# Switch-like Gene Expression Modulates Disease Susceptibility

**DOI:** 10.1101/2024.08.24.609537

**Authors:** Alber Aqil, Yanyan Li, Zhiliang Wang, Saiful Islam, Madison Russell, Theodora Kunovac Kallak, Marie Saitou, Omer Gokcumen, Naoki Masuda

## Abstract

A fundamental challenge in biomedicine is understanding the mechanisms predisposing individuals to disease. While previous research has suggested that switch-like gene expression is crucial in driving biological variation and disease susceptibility, a systematic analysis across multiple tissues is still lacking. By analyzing transcriptomes from 943 individuals across 27 tissues, we identified 1,013 switch-like genes. We found that only 31 (3.1%) of these genes exhibit switch-like behavior across all tissues. These universally switch-like genes appear to be genetically driven, with large exonic genomic structural variants explaining five (∼18%) of them. The remaining switch-like genes exhibit tissue-specific expression patterns. Notably, tissue-specific switch-like genes tend to be switched on or off in unison within individuals, likely under the influence of tissue-specific master regulators, including hormonal signals. Among our most significant findings, we identified hundreds of concordantly switched-off genes in the stomach and vagina that are linked to gastric cancer (41-fold, *p*<10^-4^) and vaginal atrophy (44-fold, *p*<10^-4^), respectively. Experimental analysis of vaginal tissues revealed that low systemic levels of estrogen lead to a significant reduction in both the epithelial thickness and the expression of the switch-like gene *ALOX12*. We propose a model wherein the switching off of driver genes in basal and parabasal epithelium suppresses cell proliferation therein, leading to epithelial thinning and, therefore, vaginal atrophy. Our findings underscore the significant biomedical implications of switch-like gene expression and lay the groundwork for potential diagnostic and therapeutic applications.

## Supplementary material for "Switch-like Gene Expression Modulates Disease Susceptibility": Table S8

ENSEMBL_ID	Gene	Chr(hg38)	Start(hg38)	End(hg38)	Tissue	Dip_pvalue	Dip_D	SexBias_pvalue	SexBias_Cohens_d	SexBias
ENSG00000012817	KDM5D	Y	19703865	19744939	adipose_subcutaneous	0	0.144557208196473	2.549191609514481e-97	-15.256165435688391	YES
ENSG00000067048	DDX3Y	Y	12904108	12920478	adipose_subcutaneous	0	0.145895198839789	2.550702150387236e-97	-17.604622547768663	YES
ENSG00000099725	PRKY	Y	7274313	7371868	adipose_subcutaneous	0	0.15228265733069	2.321245112353183e-97	-9.731952536510557	YES
ENSG00000114374	USP9Y	Y	12537650	12860839	adipose_subcutaneous	0	0.152801482038939	2.4880617712948463e-97	-11.411062875416977	YES
ENSG00000129824	RPS4Y1	Y	2841602	2932000	adipose_subcutaneous	0	0.136035390327891	2.550586810661774e-97	-22.842315046307725	YES
ENSG00000131002	TXLNGY	Y	19567382	19604120	adipose_subcutaneous	0	0.151706717800864	2.4990127473126776e-97	-10.628726017836927	YES
ENSG00000134184	GSTM1	1	109687814	109709039	adipose_subcutaneous	0	0.143841542380871	0.5654561029357035	0.04000008531071527	NO
ENSG00000183793	NPIPA5	16	15363628	15381047	adipose_subcutaneous	0	0.0664770811841129	0.9506129754946385	0.018559287528563926	NO
ENSG00000188933	USP32P1	17	16796043	16802427	adipose_subcutaneous	0	0.0711011897110531	0.020899336597184005	-0.16919280504285064	NO
ENSG00000196436	NPIPB15	16	74376306	74392115	adipose_subcutaneous	0	0.115435800900095	0.19270448157279277	-0.07954206026598849	NO
ENSG00000197582	GPX1P1	X	13378735	13379340	adipose_subcutaneous	0	0.0926853923197053	0.0020430464272289555	0.14687096228863294	NO
ENSG00000198692	EIF1AY	Y	20575776	20593154	adipose_subcutaneous	0	0.149090543249934	2.183528949217809e-97	-17.719781087548043	YES
ENSG00000211593	IGKJ5	2	88860568	88860605	adipose_subcutaneous	0	0.0618997733090492	3.838621418009236e-8	0.4352148921231438	YES
ENSG00000211595	IGKJ3	2	88861221	88861258	adipose_subcutaneous	0	0.0512820512820513	2.428136834666856e-6	0.4179009242646709	YES
ENSG00000213058	RP4-765C7.2	1	178411616	178411972	adipose_subcutaneous	0	0.116812303925206	0.395155372286666	-0.05049845410245135	NO
ENSG00000215030	RPL13P12	17	17383377	17384012	adipose_subcutaneous	0	0.0591345087536673	0.37637296382996765	-0.02299114210578555	NO
ENSG00000224114	RP11-343H5.4	1	206695837	206696269	adipose_subcutaneous	0	0.120971292740273	0.20033108995594162	-0.056034448129043804	NO
ENSG00000226278	PSPHP1	7	55764797	55773288	adipose_subcutaneous	0	0.0931959034753963	0.8641345896727601	0.020999936134607076	NO
ENSG00000229807	XIST	X	73820649	73852723	adipose_subcutaneous	0	0.104468727640827	2.5500217207078084e-97	16.152495063483677	YES
ENSG00000242472	IGHJ5	14	105863814	105863862	adipose_subcutaneous	0	0.0592790144824788	5.183998893525761e-4	0.29630359848564725	YES
ENSG00000242887	IGHJ3	14	105864587	105864635	adipose_subcutaneous	0	0.0517314135090472	1.0565814000093636e-5	0.37444179745109857	YES
ENSG00000274067	ABC12-47964100C23.1	9	40481559	40497591	adipose_subcutaneous	0	0.107729188003669	0.08766445369011905	0.1375143998491073	NO
ENSG00000012817	KDM5D	Y	19703865	19744939	adrenal_gland	0	0.184432473278029	7.737329542038099e-42	-13.719949552421888	YES
ENSG00000067048	DDX3Y	Y	12904108	12920478	adrenal_gland	0	0.181135824295995	7.736580878838439e-42	-13.138588750014353	YES
ENSG00000114374	USP9Y	Y	12537650	12860839	adrenal_gland	0	0.184535442660241	7.597084137946787e-42	-9.80447849247788	YES
ENSG00000129824	RPS4Y1	Y	2841602	2932000	adrenal_gland	0	0.171363178905542	7.739825598000868e-42	-19.732566446852196	YES
ENSG00000131002	TXLNGY	Y	19567382	19604120	adrenal_gland	0	0.187084274724823	7.648734446873647e-42	-11.362452075612035	YES
ENSG00000134184	GSTM1	1	109687814	109709039	adrenal_gland	0	0.128703857965706	0.15569396481922876	0.08589214733010798	NO
ENSG00000183793	NPIPA5	16	15363628	15381047	adrenal_gland	0	0.0582572891265145	0.11404011296953183	0.22608304974675278	NO
ENSG00000188933	USP32P1	17	16796043	16802427	adrenal_gland	0	0.0713734213709625	0.6759942363644655	-0.004136088257579002	NO
ENSG00000196436	NPIPB15	16	74376306	74392115	adrenal_gland	0	0.0970269124082275	0.01383721341687249	-0.2522631746642294	NO
ENSG00000197582	GPX1P1	X	13378735	13379340	adrenal_gland	0	0.1108995488326	0.6691338017459897	0.05936412540408633	NO
ENSG00000198692	EIF1AY	Y	20575776	20593154	adrenal_gland	0	0.175004574901274	5.757295713252633e-42	-9.729289610249317	YES
ENSG00000198695	MT-ND6	MT	14149	14673	adrenal_gland	0	0.0546064830855851	0.03491549325336102	0.26537962253876396	NO
ENSG00000210140	MT-TC	MT	5761	5826	adrenal_gland	0	0.063953488372093	0.21890218235658693	0.128826711629371	NO
ENSG00000210156	MT-TK	MT	8295	8364	adrenal_gland	0	0.0759833251941955	0.021344189482568915	0.165766233486244	NO
ENSG00000211593	IGKJ5	2	88860568	88860605	adrenal_gland	0	0.0562015503875969	0.10415549631076694	0.20082168199415876	NO
ENSG00000211595	IGKJ3	2	88861221	88861258	adrenal_gland	0	0.0599212925964043	0.04368558664431448	0.2543071804806538	NO
ENSG00000211900	IGHJ6	14	105863198	105863258	adrenal_gland	0	0.055731393276224	0.04947397376034442	0.2656263639656185	NO
ENSG00000213058	RP4-765C7.2	1	178411616	178411972	adrenal_gland	0	0.117876303443621	0.6531755967266816	-0.011339845886949019	NO
ENSG00000215030	RPL13P12	17	17383377	17384012	adrenal_gland	0	0.0514983999640185	0.2788652124840452	0.11709093204874012	NO
ENSG00000224114	RP11-343H5.4	1	206695837	206696269	adrenal_gland	0	0.12949342886265	0.8730192794833147	-0.023078872259851557	NO
ENSG00000226278	PSPHP1	7	55764797	55773288	adrenal_gland	0	0.0883683423323379	0.8662689267833757	0.040459492226620965	NO
ENSG00000229807	XIST	X	73820649	73852723	adrenal_gland	0	0.102944235885588	7.736331340188662e-42	10.378390113138106	YES
ENSG00000240041	IGHJ4	14	105864215	105864260	adrenal_gland	0	0.0523255813953488	0.02147460204724732	0.28486373055021674	NO
ENSG00000012817	KDM5D	Y	19703865	19744939	whole_blood	0	0.115684813077775	7.877031593914084e-112	-4.954882252378511	YES
ENSG00000067048	DDX3Y	Y	12904108	12920478	whole_blood	0	0.0779123460762793	1.065514413831679e-111	-3.605528482494447	YES
ENSG00000090104	RGS1	1	192575763	192580024	whole_blood	0	0.0519753402177974	0.35838835017600745	-0.06737489186304849	NO
ENSG00000113070	HBEGF	5	140332843	140346603	whole_blood	0	0.0524561577516462	0.14491122646583135	-0.11221459127920241	NO
ENSG00000123689	G0S2	1	209675412	209676390	whole_blood	0	0.0656022513614748	0.3278366821503564	-0.0770017593187544	NO
ENSG00000129824	RPS4Y1	Y	2841602	2932000	whole_blood	0	0.132620484120679	7.886983898817372e-112	-8.533239417227122	YES
ENSG00000130772	MED18	1	28329002	28335965	whole_blood	0	0.0537775769224329	0.00722918292402646	0.20909589063858552	YES
ENSG00000134184	GSTM1	1	109687814	109709039	whole_blood	0	0.09482951896491	0.4145754059851391	0.05306276271536245	NO
ENSG00000135245	HILPDA	7	128455849	128458418	whole_blood	0	0.0999116181821851	0.1184290359092058	-0.13404928790981996	NO
ENSG00000147872	PLIN2	9	19108375	19149290	whole_blood	0	0.051288437699534	0.05772192035023465	-0.1255530484285028	NO
ENSG00000163154	TNFAIP8L2	1	151156649	151159749	whole_blood	0	0.0569104826088224	0.02332239860860453	0.19490125974650244	NO
ENSG00000165879	FRAT1	10	97319271	97321915	whole_blood	0	0.0617964247381405	0.00318217154588532	0.21982951079801172	YES
ENSG00000168209	DDIT4	10	72273919	72276036	whole_blood	0	0.0582675054577415	0.22845894293707394	-0.09084481830937499	NO
ENSG00000169429	CXCL8	4	73740519	73743716	whole_blood	0	0.0510402080286789	0.29234046223825966	-0.10873713803269762	NO
ENSG00000177606	JUN	1	58776845	58784048	whole_blood	0	0.0793560947677517	0.1943719488542052	-0.1164026137264888	NO
ENSG00000180539	C9orf139	9	137027464	137037957	whole_blood	0	0.0525763359629236	0.002116642859378342	0.22691470794827123	YES
ENSG00000188997	KCTD21	11	78171249	78188626	whole_blood	0	0.052724203662282	0.0023868057282207997	0.23621362972522264	YES
ENSG00000197582	GPX1P1	X	13378735	13379340	whole_blood	0	0.0751661426433181	0.05920354256962496	0.13785706994117838	NO
ENSG00000198692	EIF1AY	Y	20575776	20593154	whole_blood	0	0.119530890227411	5.582852955522953e-112	-4.7121110020430805	YES
ENSG00000204388	HSPA1B	6	31827738	31830254	whole_blood	0	0.0543765005681478	0.7815919785591812	-0.04698836157586399	NO
ENSG00000211911	IGHD3-22	14	105886031	105886061	whole_blood	0	0.0697970285065706	0.4363545731639138	0.05171342941108145	NO
ENSG00000211930	IGHD3-3	14	105914359	105914389	whole_blood	0	0.0669392546685131	0.07333019560946229	0.10632161274942901	NO
ENSG00000213058	RP4-765C7.2	1	178411616	178411972	whole_blood	0	0.075018766679105	0.7634873299922917	-0.022227162597392384	NO
ENSG00000220267	ACTBP8	6	88275882	88276989	whole_blood	0	0.0596137451643544	0.12205450618121506	0.13365784281512064	NO
ENSG00000224114	RP11-343H5.4	1	206695837	206696269	whole_blood	0	0.0633421171225085	0.7079978673139975	-0.032122669971876905	NO
ENSG00000270640	RP11-373D23.2	2	28396815	28397110	whole_blood	0	0.0538217598751546	0.37194558991624477	-0.0811991385876102	NO
ENSG00000277089	AC069363.1	17	36072866	36090134	whole_blood	0	0.0504853298620432	0.1326232766950989	-0.10068016081140568	NO
ENSG00000277632	CCL3	17	36088256	36090169	whole_blood	0	0.0828403557542666	0.04769292768275566	-0.1391002564558286	NO
ENSG00000012817	KDM5D	Y	19703865	19744939	artery_tibial	0	0.14246978167311	3.1278777362498095e-95	-16.821185568889998	YES
ENSG00000067048	DDX3Y	Y	12904108	12920478	artery_tibial	0	0.141719830220728	3.128431193818949e-95	-22.65994151243965	YES
ENSG00000099725	PRKY	Y	7274313	7371868	artery_tibial	0	0.133982405927714	2.8029675387009052e-95	-5.398094603426449	YES
ENSG00000114374	USP9Y	Y	12537650	12860839	artery_tibial	0	0.149103443447499	3.0910982537526174e-95	-12.287413902034288	YES
ENSG00000129824	RPS4Y1	Y	2841602	2932000	artery_tibial	0	0.128924515253928	3.127988420002863e-95	-24.637489137541248	YES
ENSG00000131002	TXLNGY	Y	19567382	19604120	artery_tibial	0	0.148703073541219	3.0462312607494685e-95	-9.359877853524218	YES
ENSG00000134184	GSTM1	1	109687814	109709039	artery_tibial	0	0.139165079216726	0.983634275608588	0.09202366913371472	NO
ENSG00000183793	NPIPA5	16	15363628	15381047	artery_tibial	0	0.0504146178364771	0.19431603696190958	0.10633441665451103	NO
ENSG00000196436	NPIPB15	16	74376306	74392115	artery_tibial	0	0.109882951240404	0.019335308614071175	-0.19193775717674486	NO
ENSG00000197582	GPX1P1	X	13378735	13379340	artery_tibial	0	0.0911515846924923	0.9108690766770149	0.020329263468445304	NO
ENSG00000198692	EIF1AY	Y	20575776	20593154	artery_tibial	0	0.146932862940712	2.5775816529575814e-95	-19.48887698628741	YES
ENSG00000211593	IGKJ5	2	88860568	88860605	artery_tibial	0	0.0582171913518299	0.3387236859608406	0.024006579025145976	NO
ENSG00000211594	IGKJ4	2	88860886	88860922	artery_tibial	0	0.0634690731784223	0.6763551589215072	-0.05853176908346697	NO
ENSG00000211595	IGKJ3	2	88861221	88861258	artery_tibial	0	0.0551921673474296	0.25004578675718536	0.04537664010856845	NO
ENSG00000211596	IGKJ2	2	88861525	88861563	artery_tibial	0	0.0587190201289476	0.6702889720481289	0.001066504868071064	NO
ENSG00000211597	IGKJ1	2	88861886	88861923	artery_tibial	0	0.0580693815987934	0.9331689199864093	-0.02468754950524219	NO
ENSG00000211900	IGHJ6	14	105863198	105863258	artery_tibial	0	0.0573410388990012	0.2005152152174876	0.028948909506505045	NO
ENSG00000213058	RP4-765C7.2	1	178411616	178411972	artery_tibial	0	0.119933761579115	0.527576591466085	0.026264712505465023	NO
ENSG00000224114	RP11-343H5.4	1	206695837	206696269	artery_tibial	0	0.126304598902028	0.18721354353466815	0.05016867728633494	NO
ENSG00000226278	PSPHP1	7	55764797	55773288	artery_tibial	0	0.0928603505733532	0.9120662331700123	-6.295353350709858e-4	NO
ENSG00000229807	XIST	X	73820649	73852723	artery_tibial	0	0.0870730057820986	3.301815548635842e-95	10.539031881104775	YES
ENSG00000240041	IGHJ4	14	105864215	105864260	artery_tibial	0	0.0644142794368754	0.4055260742249536	-0.07629795604508562	NO
ENSG00000254851	RP11-109L13.1	11	117135528	117138582	artery_tibial	0	0.0691107872089609	0.7661451904602818	-0.03310603331956365	NO
ENSG00000012817	KDM5D	Y	19703865	19744939	brain_cerebellum	0	0.128806165874769	2.7677295971681397e-33	-15.200037580638226	YES
ENSG00000067048	DDX3Y	Y	12904108	12920478	brain_cerebellum	0	0.127954560360592	2.7677295971681397e-33	-12.461779711325917	YES
ENSG00000099725	PRKY	Y	7274313	7371868	brain_cerebellum	0	0.129641942781158	2.719470063017761e-33	-6.769914105765871	YES
ENSG00000101883	RHOXF1	X	120109051	120245267	brain_cerebellum	0	0.0572418877922879	0.08051433204527798	0.1774012273433315	NO
ENSG00000114374	USP9Y	Y	12537650	12860839	brain_cerebellum	0	0.133198631987403	2.7598010145637044e-33	-10.989749293164273	YES
ENSG00000129824	RPS4Y1	Y	2841602	2932000	brain_cerebellum	0	0.111414226776151	2.7665216462255792e-33	-16.8918821635553	YES
ENSG00000131002	TXLNGY	Y	19567382	19604120	brain_cerebellum	0	0.130701422005587	2.742298962444652e-33	-9.189180798623624	YES
ENSG00000134184	GSTM1	1	109687814	109709039	brain_cerebellum	0	0.124080263020828	0.38692143724875644	0.10321235647179063	NO
ENSG00000172179	PRL	6	22287244	22302826	brain_cerebellum	0	0.0519347373727383	0.009411080636174716	-0.37939034815678313	YES
ENSG00000177234	LINC01561	10	120597949	120600124	brain_cerebellum	0	0.087018285445886	0.2397695971370512	-0.13785830384781506	NO
ENSG00000183793	NPIPA5	16	15363628	15381047	brain_cerebellum	0	0.0602053313402009	0.8390213316853834	0.0514724329774881	NO
ENSG00000196436	NPIPB15	16	74376306	74392115	brain_cerebellum	0	0.130920267525922	0.18582735723509583	-0.1173454935201265	NO
ENSG00000197582	GPX1P1	X	13378735	13379340	brain_cerebellum	0	0.113647625314328	0.9113107392983328	-0.0025995906262473254	NO
ENSG00000197728	RPS26	12	56041351	56044697	brain_cerebellum	2e-04	0.0519356856433405	0.26629708586023676	-0.14094774601841611	NO
ENSG00000198692	EIF1AY	Y	20575776	20593154	brain_cerebellum	0	0.126030983807755	2.6856567183222343e-33	-10.27827298359168	YES
ENSG00000203805	PLPP4	10	120457227	120592065	brain_cerebellum	0	0.0633498836762151	0.47293445840342263	-0.09523497472868196	NO
ENSG00000211594	IGKJ4	2	88860886	88860922	brain_cerebellum	0	0.0898859978588165	0.9743280306331953	4.964978961023382e-4	NO
ENSG00000211596	IGKJ2	2	88861525	88861563	brain_cerebellum	0	0.0834765547463443	0.398553642571219	0.11715459716394389	NO
ENSG00000213058	RP4-765C7.2	1	178411616	178411972	brain_cerebellum	0	0.0817789057048937	0.6007223515273812	0.0431711851542989	NO
ENSG00000215030	RPL13P12	17	17383377	17384012	brain_cerebellum	0	0.0608579864004337	0.12291083250459324	0.20078974600737645	NO
ENSG00000224114	RP11-343H5.4	1	206695837	206696269	brain_cerebellum	0	0.104888656461557	0.9580504717750524	0.011696570262430811	NO
ENSG00000225178	RPSAP58				brain_cerebellum	0	0.058415239500174	0.8414398683727855	-0.026355564057725406	NO
ENSG00000227827	RP11-958N24.2	16	16356224	16377507	brain_cerebellum	0	0.0590666824962194	0.535422767448824	-0.06275281258941741	NO
ENSG00000229807	XIST	X	73820649	73852723	brain_cerebellum	0	0.0815508977507147	2.7650555379789787e-33	13.47761587330853	YES
ENSG00000233327	USP32P2	17	18513285	18519674	brain_cerebellum	0	0.0601607560034578	0.4767587432528797	-0.036374700106394105	NO
ENSG00000254681	PKD1P5	16	18374521	18401940	brain_cerebellum	0	0.0758613859814767	0.4018272525768882	-0.06729099201659676	NO
ENSG00000261172	RP11-356C4.5	16	90110574	90168225	brain_cerebellum	0	0.0833915649956593	0.4113963903310139	0.008440442556991556	NO
ENSG00000273018	FAM106A	17	18511221	18551705	brain_cerebellum	0	0.0703121243711996	0.657466124836226	-0.024954195182486462	NO
ENSG00000275896	PRSS2	7	142760398	142774564	brain_cerebellum	0	0.0678036644351597	0.5033972341765818	0.10283185270434417	NO
ENSG00000005001	PRSS22	16	2852730	2858170	breast_mammary_tissue	0	0.107199744762221	4.2023348353630284e-13	0.8516731535596884	YES
ENSG00000007062	PROM1	4	15963076	16084378	breast_mammary_tissue	0	0.0541386456274216	1.637262681132459e-33	1.4685242772088034	YES
ENSG00000008196	TFAP2B	6	50818723	50847619	breast_mammary_tissue	0	0.0863009806729757	6.276379931264717e-8	0.6036782016379748	YES
ENSG00000012817	KDM5D	Y	19703865	19744939	breast_mammary_tissue	0	0.165604637805652	2.6139613859935158e-71	-13.648506891747761	YES
ENSG00000016391	CHDH	3	53812335	53846419	breast_mammary_tissue	0	0.0846569349302549	4.8602365314925064e-8	0.6737727947236763	YES
ENSG00000016402	IL20RA	6	136999971	137045180	breast_mammary_tissue	0	0.0555767594615917	6.460226403838693e-6	0.5228632536246235	YES
ENSG00000039068	CDH1	16	68737292	68835537	breast_mammary_tissue	0	0.12780421315273	7.550574461394219e-12	0.883703597097202	YES
ENSG00000043039	BARX2	11	129375848	129452279	breast_mammary_tissue	0	0.104666444034659	1.8972703435630743e-21	1.0376388520437085	YES
ENSG00000052344	PRSS8	16	31131433	31135727	breast_mammary_tissue	0	0.0997661859835457	2.516473340395595e-31	1.2884875592681855	YES
ENSG00000062038	CDH3	16	68636189	68727468	breast_mammary_tissue	0	0.0685777006963423	2.2070200777463443e-37	1.542106936299806	YES
ENSG00000065361	ERBB3	12	56076799	56103505	breast_mammary_tissue	0	0.0844916916917395	1.0605136167226362e-4	0.5765022425275287	YES
ENSG00000065618	COL17A1	10	104031286	104085880	breast_mammary_tissue	0	0.103365607352258	1.8732482127019056e-30	1.2590296884053387	YES
ENSG00000065621	GSTO2	10	104268873	104304950	breast_mammary_tissue	0	0.0820484941155203	4.41374710475109e-16	0.8729677281182686	YES
ENSG00000067048	DDX3Y	Y	12904108	12920478	breast_mammary_tissue	0	0.16415125145062	2.6149730464618536e-71	-13.579879792395891	YES
ENSG00000073282	TP63	3	189631389	189897276	breast_mammary_tissue	0	0.0703143442222044	7.776149452312782e-36	1.4980184618828938	YES
ENSG00000076826	CAMSAP3	19	7595863	7618304	breast_mammary_tissue	0	0.0976719053975433	9.64491370867453e-9	0.7101443346402218	YES
ENSG00000076864	RAP1GAP	1	21596221	21669357	breast_mammary_tissue	0	0.0736396944061427	5.044501261879685e-9	0.6227143072587785	YES
ENSG00000078114	NEBL	10	20779973	21293011	breast_mammary_tissue	0	0.0600249924822199	9.959307741598977e-14	0.8165942264010333	YES
ENSG00000083307	GRHL2	8	101492439	101669726	breast_mammary_tissue	0	0.115393503560942	1.6017757762904003e-14	0.8988708141168736	YES
ENSG00000085552	IGSF9	1	159927039	159945613	breast_mammary_tissue	0	0.075334968617212	4.315306081912414e-12	0.7620427332689579	YES
ENSG00000087510	TFAP2C	20	56629306	56639283	breast_mammary_tissue	0	0.0972812172884249	7.152463249979976e-33	1.3313797091121236	YES
ENSG00000089356	FXYD3	19	35115823	35124324	breast_mammary_tissue	0	0.112959180486719	1.7099732291826187e-18	0.9950895664826354	YES
ENSG00000094755	GABRP	5	170763350	170814047	breast_mammary_tissue	0	0.0806079132400722	1.6512767057185447e-38	1.5816591902025305	YES
ENSG00000099725	PRKY	Y	7274313	7371868	breast_mammary_tissue	0	0.163002306821216	2.3331794550530127e-71	-7.79865074725544	YES
ENSG00000099849	RASSF7	11	560404	564025	breast_mammary_tissue	0	0.0526505467065322	1.9874896525268766e-11	0.7183250100085967	YES
ENSG00000100290	BIK	22	43110750	43129712	breast_mammary_tissue	0	0.0538129277968793	0.0017408828012200996	0.29052636212400895	YES
ENSG00000101443	WFDC2	20	45469753	45481532	breast_mammary_tissue	0	0.0833322865768322	5.62906871862245e-19	1.0087450212643099	YES
ENSG00000102890	ELMO3	16	67199111	67204029	breast_mammary_tissue	0	0.0836740080241425	2.0568353311539314e-10	0.7117910533681299	YES
ENSG00000103067	ESRP2	16	68229033	68238102	breast_mammary_tissue	0	0.0714103792159932	1.0794799289184371e-7	0.669894866998877	YES
ENSG00000103942	HOMER2	15	82836946	82986153	breast_mammary_tissue	0	0.0640239345022689	5.626155555721204e-17	0.8814943664804833	YES
ENSG00000104140	RHOV	15	40872214	40874234	breast_mammary_tissue	0	0.0640016696356541	2.818580336718158e-24	1.1678357730376439	YES
ENSG00000104413	ESRP1	8	94641074	94707466	breast_mammary_tissue	0	0.116239591482848	9.187394326748972e-15	0.9050591575422594	YES
ENSG00000104447	TRPS1	8	115408496	115809673	breast_mammary_tissue	0	0.0785149663238328	2.551729049115272e-6	0.5736750784039458	YES
ENSG00000105289	TJP3	19	3708362	3750813	breast_mammary_tissue	0	0.09926565280217	2.5308816526810725e-13	0.8389963669048139	YES
ENSG00000105855	ITGB8	7	20330702	20415754	breast_mammary_tissue	0	0.0588660411286727	5.563403464591939e-24	1.1089061861677398	YES
ENSG00000107485	GATA3	10	8045378	8075198	breast_mammary_tissue	0	0.0613482442492499	3.2613937777210984e-10	0.7377439130461176	YES
ENSG00000108244	KRT23	17	40922700	40937646	breast_mammary_tissue	0	0.0852617547406865	7.217339783724641e-20	0.995763802939756	YES
ENSG00000108375	RNF43	17	58353676	58417595	breast_mammary_tissue	0	0.0722645992491219	1.4212918394337498e-13	0.8094652049994101	YES
ENSG00000110484	SCGB2A2	11	62270158	62273160	breast_mammary_tissue	0	0.0851349551593435	7.495131719083778e-6	0.5725093753027457	YES
ENSG00000111057	KRT18	12	52948871	52952906	breast_mammary_tissue	0	0.071058251127919	6.783435404749243e-8	0.7155691695838629	YES
ENSG00000111319	SCNN1A	12	6346843	6377730	breast_mammary_tissue	0	0.0831828355992315	2.5281194354405815e-24	1.1095731745886648	YES
ENSG00000112812	PRSS16	6	27247701	27256624	breast_mammary_tissue	0	0.0850720781814647	3.588675944270416e-22	1.0307376276665423	YES
ENSG00000113430	IRX4	5	1877413	1887236	breast_mammary_tissue	0	0.0723395868704645	6.221254149230941e-16	0.8597983039300612	YES
ENSG00000113645	WWC1	5	168291645	168472303	breast_mammary_tissue	0	0.0930713529715675	4.446199466954353e-22	1.0316434250037594	YES
ENSG00000114270	COL7A1	3	48564073	48595329	breast_mammary_tissue	0	0.0566480795986738	1.6183853478518502e-19	0.9796566230781432	YES
ENSG00000114374	USP9Y	Y	12537650	12860839	breast_mammary_tissue	0	0.167560194428497	2.5749088681091743e-71	-8.248243838299203	YES
ENSG00000115221	ITGB6	2	160099667	160200313	breast_mammary_tissue	0	0.0627680942447315	1.8109945753787854e-30	1.3406164426791742	YES
ENSG00000115339	GALNT3	2	165747588	165794659	breast_mammary_tissue	0	0.0658799802203933	9.052884888970058e-15	0.8474165425133131	YES
ENSG00000116299	KIAA1324	1	109113679	109206781	breast_mammary_tissue	0	0.12470669621848	2.5956458551572883e-11	0.8173685416778349	YES
ENSG00000117595	IRF6	1	209785617	209806175	breast_mammary_tissue	0	0.0620263540432986	2.976436031281853e-20	1.014507775322133	YES
ENSG00000119411	BSPRY	9	113349541	113371233	breast_mammary_tissue	0	0.1125361992762	1.1949977102621288e-9	0.7611409769869788	YES
ENSG00000119888	EPCAM	2	47345158	47387601	breast_mammary_tissue	0	0.09973346150304	6.89197277068181e-31	1.2584816206909646	YES
ENSG00000124143	ARHGAP40	20	38601809	38651035	breast_mammary_tissue	0	0.0542596833110322	0.049757224930439506	0.18083845634628323	NO
ENSG00000124466	LYPD3	19	43460787	43465608	breast_mammary_tissue	0	0.0750874497333184	2.379455439814581e-6	0.5459844218535479	YES
ENSG00000124664	SPDEF	6	34537802	34556333	breast_mammary_tissue	0	0.0891274315917604	0.0037313560003608727	0.45301842218974026	YES
ENSG00000124839	RAB17	2	237574322	237601614	breast_mammary_tissue	0	0.095917104966435	6.097290604691807e-7	0.6412726092301398	YES
ENSG00000124935	SCGB1D2	11	62242239	62244812	breast_mammary_tissue	0	0.0832816165521545	2.839462591701975e-10	0.7448099095044116	YES
ENSG00000125637	PSD4	2	113157325	113209396	breast_mammary_tissue	0	0.0554781514245358	4.361888408375147e-5	0.4505579119979685	YES
ENSG00000125731	SH2D3A	19	6752160	6767463	breast_mammary_tissue	0	0.0866107073168869	1.9234548030250402e-22	1.0399991381943003	YES
ENSG00000125850	OVOL2	20	17956979	18059188	breast_mammary_tissue	0	0.0937929401638333	1.0158737191879022e-9	0.7016396512135576	YES
ENSG00000126460	PRRG2	19	49580646	49591004	breast_mammary_tissue	0	0.0641901291922744	6.296741279947343e-10	0.6600343069999391	YES
ENSG00000128422	KRT17	17	41619442	41624842	breast_mammary_tissue	0	0.130267520737597	4.591173628383724e-22	1.0899360986613196	YES
ENSG00000129354	AP1M2	19	10572671	10587315	breast_mammary_tissue	0	0.112651697343266	1.5378807980707915e-8	0.7479825466815663	YES
ENSG00000129514	FOXA1	14	37589552	37596059	breast_mammary_tissue	0	0.0814983368558813	0.0028840713222052115	0.37474490755865647	YES
ENSG00000129824	RPS4Y1	Y	2841602	2932000	breast_mammary_tissue	0	0.149608483278382	2.6151287208477184e-71	-20.9470009875638	YES
ENSG00000130545	CRB3	19	6463777	6467221	breast_mammary_tissue	0	0.085871861641255	3.674916113325477e-10	0.7131403006994489	YES
ENSG00000131002	TXLNGY	Y	19567382	19604120	breast_mammary_tissue	0	0.161363091736694	2.4891904967132426e-71	-7.889284442969244	YES
ENSG00000131037	EPS8L1	19	55072020	55087923	breast_mammary_tissue	0	0.094270579618152	2.6021151836006342e-11	0.7958114480700633	YES
ENSG00000131746	TNS4	17	40475828	40501623	breast_mammary_tissue	0	0.118414025320861	2.0837596183692904e-29	1.2255848544059598	YES
ENSG00000131941	RHPN2	19	32978592	33064888	breast_mammary_tissue	0	0.0898711338874529	2.6491220177406256e-9	0.717295707973977	YES
ENSG00000132698	RAB25	1	156061160	156070504	breast_mammary_tissue	0	0.117516588665423	4.8311369660451564e-17	0.9614670713821409	YES
ENSG00000132849	PATJ	1	61742477	62178675	breast_mammary_tissue	0	0.0562955361235122	6.482840980291185e-16	0.8792015441891922	YES
ENSG00000134184	GSTM1	1	109687814	109709039	breast_mammary_tissue	0	0.120955149856217	0.002185981746799466	0.23298140130275172	YES
ENSG00000134215	VAV3	1	107571161	107965180	breast_mammary_tissue	0	0.0679828123246145	2.0289699582062543e-7	0.6045103353961095	YES
ENSG00000134258	VTCN1	1	117143587	117210960	breast_mammary_tissue	0	0.116777341216638	1.3892360803447534e-12	0.8575520964309354	YES
ENSG00000134709	HOOK1	1	59814786	59876322	breast_mammary_tissue	0	0.0872201788862322	1.872109162308051e-12	0.7998930542071752	YES
ENSG00000135373	EHF	11	34621093	34663288	breast_mammary_tissue	0	0.0753039185641267	1.4334032818214018e-35	1.4586826562627397	YES
ENSG00000135480	KRT7	12	52232520	52252186	breast_mammary_tissue	0	0.0544986983085861	1.799818424145078e-27	1.1608827651180251	YES
ENSG00000137203	TFAP2A	6	10393186	10419659	breast_mammary_tissue	0	0.120616742169344	8.847281637654349e-9	0.7484017167909209	YES
ENSG00000137673	MMP7	11	102520508	102530750	breast_mammary_tissue	0	0.0607920680718403	6.545797602131568e-36	1.447271228260989	YES
ENSG00000137699	TRIM29	11	120111286	120185529	breast_mammary_tissue	0	0.0848127613694415	9.84703502475084e-29	1.231570023097368	YES
ENSG00000137747	TMPRSS13	11	117900641	117929459	breast_mammary_tissue	0	0.0798801596921334	1.5540076382922504e-16	0.8840972896734688	YES
ENSG00000138771	SHROOM3	4	76435229	76783253	breast_mammary_tissue	0	0.0971064111851215	7.436092592590946e-10	0.7541552183456987	YES
ENSG00000139629	GALNT6	12	51351247	51392867	breast_mammary_tissue	0	0.0511532695080659	6.386449218385247e-4	0.37934084755067987	YES
ENSG00000141738	GRB7	17	39737927	39747291	breast_mammary_tissue	0	0.0984316838134136	1.6545035366237936e-15	0.8906364717967896	YES
ENSG00000141750	STAC2	17	39210541	39225945	breast_mammary_tissue	0	0.0934469863967603	1.0941448353972162e-31	1.2906942156386698	YES
ENSG00000142273	CBLC	19	44777869	44800652	breast_mammary_tissue	0	0.113469320663287	3.9492665445358374e-8	0.7273233854541155	YES
ENSG00000142675	CNKSR1	1	26177484	26189884	breast_mammary_tissue	0	0.0816980401508914	3.6894661812819593e-13	0.8310647461982177	YES
ENSG00000142765	SYTL1	1	27342020	27353937	breast_mammary_tissue	0	0.0642970184085818	2.371489470845435e-17	0.922652957515144	YES
ENSG00000143061	IGSF3	1	116574399	116667755	breast_mammary_tissue	0	0.07269073515907	3.165723952743546e-9	0.6811085947701684	YES
ENSG00000143126	CELSR2	1	109249539	109275751	breast_mammary_tissue	0	0.0645303866453948	1.302925353639478e-9	0.6657145934487451	YES
ENSG00000143217	NECTIN4	1	161070998	161089558	breast_mammary_tissue	0	0.124443545691928	1.7998711734689325e-12	0.8530365555650433	YES
ENSG00000143365	RORC	1	151806071	151831845	breast_mammary_tissue	0	0.0572048169778999	7.455564556579942e-20	0.9829698992406539	YES
ENSG00000143375	CGN	1	151510510	151538692	breast_mammary_tissue	0	0.0959875346513243	1.4947557999969443e-14	0.8788740168366177	YES
ENSG00000146904	EPHA1	7	143390289	143408856	breast_mammary_tissue	0	0.0714002021151843	2.38206151720599e-19	0.973685032337173	YES
ENSG00000147144	CCDC120	X	49053572	49069857	breast_mammary_tissue	0	0.0513068170890792	8.55017432253985e-18	0.9234771639694079	YES
ENSG00000148735	PLEKHS1	10	113751262	113783429	breast_mammary_tissue	0	0.0790240264315488	6.565798060360158e-34	1.3900748178722235	YES
ENSG00000149527	PLCH2	1	2425980	2505532	breast_mammary_tissue	0	0.0790070559325198	2.2134529960469664e-21	1.0445679376661843	YES
ENSG00000151882	CCL28	5	43376645	43412391	breast_mammary_tissue	0	0.0572593980088776	3.367988980301376e-31	1.3672353782861424	YES
ENSG00000155066	PROM2	2	95274449	95291308	breast_mammary_tissue	0	0.105441856733889	6.169411705038211e-12	0.8230217346355901	YES
ENSG00000156284	CLDN8	21	30214006	30216097	breast_mammary_tissue	0	0.105224141110321	1.2032549140208798e-29	1.2260295505873144	YES
ENSG00000157992	KRTCAP3	2	27442366	27446481	breast_mammary_tissue	0	0.0809513203360409	1.7407664587080184e-20	0.9982930801189923	YES
ENSG00000162069	BICDL2	16	3027682	3036944	breast_mammary_tissue	0	0.11987710112168	4.909361424916986e-11	0.7985086596419441	YES
ENSG00000162078	ZG16B	16	2830253	2839585	breast_mammary_tissue	0	0.0616139786434012	5.462896243644734e-8	0.5822848934396901	YES
ENSG00000162522	KIAA1522	1	32741830	32774970	breast_mammary_tissue	0	0.0609865229827451	1.1555657389664604e-14	0.8514888940037109	YES
ENSG00000163141	BNIPL	1	151036321	151047720	breast_mammary_tissue	0	0.0781758146942065	5.8956865838838715e-6	0.5394325462100952	YES
ENSG00000163435	ELF3	1	202007945	202017183	breast_mammary_tissue	0	0.115424500280121	7.966062725396448e-12	0.8377663743673387	YES
ENSG00000164855	TMEM184A	7	1542235	1560821	breast_mammary_tissue	0	0.0609735367734983	4.6835407375348796e-08	0.5961891198494209	YES
ENSG00000165105	RASEF	9	82979590	83063177	breast_mammary_tissue	0	0.0799292895398965	2.7652913315431827e-4	0.45149383061322257	YES
ENSG00000165215	CLDN3	7	73768997	73770270	breast_mammary_tissue	0	0.118292433728906	9.660964068890983e-17	0.9366461697168414	YES
ENSG00000165591	FAAH2	X	57286706	57489193	breast_mammary_tissue	0	0.0730346418886512	3.3316561179582172e-12	0.7724271792450176	YES
ENSG00000165905	LARGE2	11	45921621	45929096	breast_mammary_tissue	0	0.0755604194980092	2.405723622210394e-28	1.2466582789880534	YES
ENSG00000166145	SPINT1	15	40844018	40858207	breast_mammary_tissue	0	0.0811924646735661	1.6350535004062452e-15	0.9323647538282153	YES
ENSG00000167183	PRR15L	17	47951967	47957883	breast_mammary_tissue	0	0.101224381751764	3.374304750372851e-11	0.7797965930610024	YES
ENSG00000167306	MYO5B	18	49822789	50195164	breast_mammary_tissue	0	0.0632615308306129	7.133761908472611e-10	0.6793701743248232	YES
ENSG00000167642	SPINT2	19	38244035	38292615	breast_mammary_tissue	0	0.0783178896644529	5.603962756816062e-9	0.7716507528571628	YES
ENSG00000167741	GGT6	17	4556927	4560818	breast_mammary_tissue	0	0.0984866567051021	2.3865744780778304e-16	0.9112374233854119	YES
ENSG00000167754	KLK5	19	50943303	50953093	breast_mammary_tissue	0	0.0881146990243719	3.151009475725775e-28	1.2512403436020747	YES
ENSG00000167767	KRT80	12	52168996	52192014	breast_mammary_tissue	0	0.0666646153055863	1.0089918688681142e-18	0.9615018079319819	YES
ENSG00000170421	KRT8	12	52897187	52949954	breast_mammary_tissue	0	0.0925361769355774	5.553561216677758e-12	0.8365575027253304	YES
ENSG00000171219	CDC42BPG	11	64823052	64844653	breast_mammary_tissue	0	0.0810195760132065	1.9810543627628668e-27	1.2072533854584993	YES
ENSG00000171345	KRT19	17	41523617	41528308	breast_mammary_tissue	0	0.078296865090156	5.668458262440259e-8	0.7912037137003468	YES
ENSG00000171346	KRT15	17	41513745	41522529	breast_mammary_tissue	0	0.0885355142049626	5.37283899941346e-41	1.5961046965779904	YES
ENSG00000174171	RP11-23P13.6	15	41892777	41899528	breast_mammary_tissue	0	0.0527479028447627	6.674989347807745e-28	1.250516033700262	YES
ENSG00000174788	PCP2	19	7631611	7633719	breast_mammary_tissue	0	0.053454059248652	4.359139341147834e-4	0.35185143462230717	YES
ENSG00000175707	KDF1	1	26949562	26960468	breast_mammary_tissue	0	0.115675862769814	4.0582643018246094e-14	0.8549336328710566	YES
ENSG00000176842	IRX5	16	54930865	54934485	breast_mammary_tissue	0	0.0705360536393436	1.563889195873788e-7	0.6356924074097964	YES
ENSG00000179178	TMEM125	1	43269983	43274002	breast_mammary_tissue	0	0.0863877674275626	3.496546650198838e-18	0.9401849776892699	YES
ENSG00000180914	OXTR	3	8750381	8769628	breast_mammary_tissue	0	0.07237930620849	4.5620898246996135e-37	1.516994192886699	YES
ENSG00000181392	SYNE4	19	36003307	36008813	breast_mammary_tissue	0	0.0940031057221524	2.7347358604780973e-11	0.7629861389512707	YES
ENSG00000182272	B4GALNT4	11	369499	382117	breast_mammary_tissue	0	0.0672322323547907	2.166848736923669e-13	0.7872256909283427	YES
ENSG00000182580	EPHB3	3	184561785	184582408	breast_mammary_tissue	0	0.0506003719713815	4.324660384519007e-27	1.204051888638044	YES
ENSG00000183248	PRR36	19	7868719	7874390	breast_mammary_tissue	0	0.0792901479664166	3.2219114997821376e-5	0.4665726315954131	YES
ENSG00000183421	RIPK4	21	41739369	41767089	breast_mammary_tissue	0	0.0953583666568675	2.4085889014990063e-29	1.2410408955614252	YES
ENSG00000183793	NPIPA5	16	15363628	15381047	breast_mammary_tissue	0	0.0563685805558277	0.12129581098589595	0.09151294533660667	NO
ENSG00000184012	TMPRSS2	21	41464300	41531116	breast_mammary_tissue	0	0.0756420157034113	2.962688542621249e-27	1.195451921275657	YES
ENSG00000184292	TACSTD2	1	58575433	58577252	breast_mammary_tissue	0	0.0660743651602535	1.3755455935809837e-17	0.9671723594124938	YES
ENSG00000184363	PKP3	11	392614	404908	breast_mammary_tissue	0	0.0765473280489713	4.490281945797931e-20	0.9970634909688704	YES
ENSG00000185101	ANO9	11	417933	442011	breast_mammary_tissue	0	0.0666570903885087	4.7960463297731455e-9	0.6799333153294661	YES
ENSG00000185290	NUPR2	7	56114681	56116417	breast_mammary_tissue	0	0.0620879125016211	3.2720452288578984e-4	0.36198915895312544	YES
ENSG00000185479	KRT6B	12	52446651	52452146	breast_mammary_tissue	0	0.0670482738441506	2.226509104008933e-25	1.188538310915101	YES
ENSG00000185499	MUC1	1	155185824	155192916	breast_mammary_tissue	0	0.0580699039335783	4.980872917327106e-10	0.722994711535524	YES
ENSG00000186081	KRT5	12	52514575	52520530	breast_mammary_tissue	0	0.0881293024264135	1.4889720621368422e-25	1.1233145895616448	YES
ENSG00000186847	KRT14	17	41582279	41586895	breast_mammary_tissue	0	0.0928386958199878	2.4779137607243496e-17	0.9972290815795806	YES
ENSG00000187017	ESPN	1	6424776	6461367	breast_mammary_tissue	0	0.0651630911903001	7.743450281714363e-7	0.5188517462530674	YES
ENSG00000187583	PLEKHN1	1	966482	975865	breast_mammary_tissue	0	0.073540077517556	1.942619406283104e-13	0.7969067202975607	YES
ENSG00000188933	USP32P1	17	16796043	16802427	breast_mammary_tissue	0	0.0509343190006399	0.48154400660982843	-0.059836381692634465	NO
ENSG00000188959	C9orf152	9	110190048	110208159	breast_mammary_tissue	0	0.0626641940285191	8.251873971959081e-7	0.5205008162196103	YES
ENSG00000189143	CLDN4	7	73799542	73832690	breast_mammary_tissue	0	0.104825098488958	1.109225283327677e-18	0.9923312888086712	YES
ENSG00000189334	S100A14	1	153614255	153616986	breast_mammary_tissue	0	0.0722440690243127	1.2400460927382572e-27	1.21960412766358	YES
ENSG00000196436	NPIPB15	16	74376306	74392115	breast_mammary_tissue	0	0.106694530272656	0.9130379735894382	-0.051034261106716224	NO
ENSG00000197582	GPX1P1	X	13378735	13379340	breast_mammary_tissue	0	0.0979255303729746	0.43896172029359776	0.13391367405638163	NO
ENSG00000198692	EIF1AY	Y	20575776	20593154	breast_mammary_tissue	0	0.167940965944936	2.3116952269963135e-71	-17.8792875283148	YES
ENSG00000203697	CAPN8	1	223538007	223665723	breast_mammary_tissue	0	0.0544305525634431	3.2373308871510505e-11	0.7318558779089428	YES
ENSG00000204618	RNF39	6	30070266	30075849	breast_mammary_tissue	0	0.0809834683864555	2.5989606641487554e-23	1.0924596515103224	YES
ENSG00000206075	SERPINB5	18	63476958	63505085	breast_mammary_tissue	0	0.087947518390808	7.982563496619254e-30	1.2861667957470673	YES
ENSG00000210191	MT-TL2	MT	12266	12336	breast_mammary_tissue	0	0.075723139521234	0.3955147134307289	-0.14809353129589362	NO
ENSG00000213058	RP4-765C7.2	1	178411616	178411972	breast_mammary_tissue	0	0.108145168588492	0.3434806930355738	-0.11739736293779121	NO
ENSG00000214193	SH3D21	1	36306368	36329340	breast_mammary_tissue	0	0.0676630720720503	3.8876440570956186e-4	0.4025070892146568	YES
ENSG00000215030	RPL13P12	17	17383377	17384012	breast_mammary_tissue	0	0.0570298208711659	0.018086314886342797	0.1901428977554405	NO
ENSG00000224114	RP11-343H5.4	1	206695837	206696269	breast_mammary_tissue	0	0.108613582120987	0.6577378054758773	-0.07782359491724046	NO
ENSG00000225950	NTF4	19	49061066	49065076	breast_mammary_tissue	0	0.0717155503286819	9.32938549909537e-33	1.3628524872507923	YES
ENSG00000226278	PSPHP1	7	55764797	55773288	breast_mammary_tissue	0	0.0881851554248798	0.195398707735224	0.14756162254925903	NO
ENSG00000228639	LINC02095	17	72021851	72058073	breast_mammary_tissue	0	0.0610785551968282	5.441244866955163e-35	1.464876992458847	YES
ENSG00000229807	XIST	X	73820649	73852723	breast_mammary_tissue	0	0.0947036706745816	2.6140132566143732e-71	10.838835723388538	YES
ENSG00000230937	MIR205HG	1	209428817	209432848	breast_mammary_tissue	0	0.109912411906233	9.274215675310527e-32	1.2943954120796486	YES
ENSG00000234918	RP11-20F24.2	10	37240887	37242049	breast_mammary_tissue	0	0.0562406942463511	2.0157426046779938e-5	0.473613412812582	YES
ENSG00000235687	LINC00993	10	37248118	37315801	breast_mammary_tissue	0	0.0591072325345796	5.689499025443832e-5	0.48995870748676595	YES
ENSG00000238105	GOLGA2P5	12	100156621	100173159	breast_mammary_tissue	0	0.0515024427790785	1.3705737629541778e-10	0.6811152725770765	YES
ENSG00000240800	ATP8A2P1				breast_mammary_tissue	0	0.0609146628183602	4.3395370862738286e-5	0.4991361965797928	YES
ENSG00000248778	RP11-311D14.1	4	105679050	105680094	breast_mammary_tissue	0	0.0993636916972236	2.0942144363510116e-10	0.7122917986199109	YES
ENSG00000249007	RP11-510N19.5	1	202011370	202015657	breast_mammary_tissue	0	0.0844826399388064	6.243550869517305e-7	0.5716688685844997	YES
ENSG00000253313	C1orf210	1	43281877	43285617	breast_mammary_tissue	0	0.0944687389582596	6.824318036086768e-21	1.0342840515301097	YES
ENSG00000254815	RP11-496I9.1	11	557595	560107	breast_mammary_tissue	0	0.0525422432427409	1.1532352245668973e-7	0.5727794604313096	YES
ENSG00000255026	RP11-326C3.2	11	287305	288987	breast_mammary_tissue	0	0.0557164688376996	6.311408572273563e-10	0.6527580794067639	YES
ENSG00000257084	U47924.27	12	6963226	6964447	breast_mammary_tissue	0	0.0823862642787487	2.3197956460792073e-14	0.8244345023063228	YES
ENSG00000257671	KRT7-AS	12	52245048	52247448	breast_mammary_tissue	0	0.0811448626201307	1.7025100678440518e-25	1.1753096712763427	YES
ENSG00000261183	RP11-532F12.5	15	40835808	40844442	breast_mammary_tissue	0	0.10516059156255	3.115935163206512e-12	0.8167714163991504	YES
ENSG00000267795	SMIM22	16	4788397	4796491	breast_mammary_tissue	0	0.0926423923650855	9.190193974080594e-11	0.7321380762207453	YES
ENSG00000268416	CTD-2626G11.2	19	20746923	20755250	breast_mammary_tissue	0	0.070970034922228	1.9692404065482138e-11	0.6793821250414765	YES
ENSG00000272398	CD24	6	106969831	106975627	breast_mammary_tissue	0	0.0651567219211027	9.704183522083799e-13	0.852185251868067	YES
ENSG00000274067	ABC12-47964100C23.1	9	40481559	40497591	breast_mammary_tissue	0	0.0884375356491104	0.0034837757500973477	-0.2897622297141845	YES
ENSG00000274173	RP4-568C11.4	20	24931840	24932983	breast_mammary_tissue	0	0.0874868189267123	3.018590545353537e-8	0.6859952777497201	YES
ENSG00000275234	CTD-2396E7.11	19	6469465	6470152	breast_mammary_tissue	0	0.0902125196424323	1.8138232760037682e-8	0.6725836275896626	YES
ENSG00000278978	RP11-164P12.5				breast_mammary_tissue	0	0.0601806090544929	1.2122829707718802e-23	1.0889082845346052	YES
ENSG00000001626	CFTR	7	117287120	117715971	colon_transverse	0	0.086746612364251	0.5720988381723484	0.0715214365655666	NO
ENSG00000002726	AOC1	7	150824627	150861504	colon_transverse	0	0.0791595476204137	0.31491351134270257	0.11248604904919543	NO
ENSG00000006747	SCIN	7	12570577	12660182	colon_transverse	0	0.0654428378231012	0.1745121056153403	0.14077384598023182	NO
ENSG00000007306	CEACAM7	19	41673303	41706976	colon_transverse	0	0.06389181740646	0.3410131632734989	0.09923779451001348	NO
ENSG00000007952	NOX1	X	100843324	100874359	colon_transverse	0	0.0702820276007498	0.07396185215961633	0.13036245929464504	NO
ENSG00000008323	PLEKHG6	12	6310436	6328506	colon_transverse	0	0.0614892302041672	0.47433488853029665	0.07876628488495095	NO
ENSG00000011083	SLC6A7	5	150190062	150222788	colon_transverse	0	0.091408702278287	0.6147091296327012	0.04834704575309206	NO
ENSG00000012504	NR1H4	12	100473708	100564414	colon_transverse	0	0.0612880808956964	0.38942912475935554	0.08729069901046094	NO
ENSG00000012817	KDM5D	Y	19703865	19744939	colon_transverse	0	0.168292859674641	5.493226122948082e-63	-12.77879665926593	YES
ENSG00000039068	CDH1	16	68737292	68835537	colon_transverse	0	0.0645566524256759	0.22125160140596603	0.1296112171200596	NO
ENSG00000039987	BEST2	19	12751702	12758458	colon_transverse	0	0.0788363872642021	0.09084910255453554	0.14768509504142094	NO
ENSG00000043039	BARX2	11	129375848	129452279	colon_transverse	0	0.0741172379204292	0.07735998218897717	0.17864374951499293	NO
ENSG00000046604	DSG2	18	31498177	31549008	colon_transverse	0	0.0690607135067303	0.2186047709271918	0.12754250385283347	NO
ENSG00000048462	TNFRSF17	16	11965210	11968068	colon_transverse	0	0.0700353272252685	0.9424558670305578	0.01732190499652241	NO
ENSG00000049283	EPN3	17	50532682	50543750	colon_transverse	0	0.0779542554166845	0.95438563337945	0.055386848422595024	NO
ENSG00000052344	PRSS8	16	31131433	31135727	colon_transverse	0	0.0503612290876587	0.16307382325071307	0.12324766281953443	NO
ENSG00000057294	PKP2	12	32790745	32896798	colon_transverse	0	0.0506805275598577	0.7169321521649745	0.05302381896915698	NO
ENSG00000059915	PSD	10	102402617	102421539	colon_transverse	0	0.063550997705473	0.49495841382843414	-0.08739445252630747	NO
ENSG00000060140	STYK1	12	10618923	10674318	colon_transverse	0	0.0824707927170742	0.25390068618597444	0.11287498404090111	NO
ENSG00000064270	ATP2C2	16	84368527	84464187	colon_transverse	0	0.0686077454594497	0.4584485705125808	0.06316239948511329	NO
ENSG00000064787	BCAS1	20	53936777	54070594	colon_transverse	0	0.0573624664301107	0.33789876148943354	0.10031795501152546	NO
ENSG00000065618	COL17A1	10	104031286	104085880	colon_transverse	0	0.103531059622557	0.2697988810302523	0.09988188456110968	NO
ENSG00000066248	NGEF	2	232878701	233013256	colon_transverse	0	0.0578531363246762	0.38244247042486057	0.09336846203288421	NO
ENSG00000067048	DDX3Y	Y	12904108	12920478	colon_transverse	0	0.165576138602682	5.494821351108731e-63	-8.16142503657884	YES
ENSG00000069812	HES2	1	6412418	6424670	colon_transverse	0	0.0995017077626466	0.09697454945224913	0.1504424529580547	NO
ENSG00000070019	GUCY2C	12	14612632	14696599	colon_transverse	0	0.0753691578507178	0.2859692475001262	0.10596644425082204	NO
ENSG00000071203	MS4A12	11	60492778	60507430	colon_transverse	0	0.0564608651396005	0.6717589736841887	0.044599477821438215	NO
ENSG00000073737	DHRS9	2	169064789	169096167	colon_transverse	0	0.0744899413944961	0.5226126209319425	0.05816766614737555	NO
ENSG00000074276	CDHR2	5	176542511	176595974	colon_transverse	0	0.0604142437349886	0.09939193223390225	0.14936563634818556	NO
ENSG00000076826	CAMSAP3	19	7595863	7618304	colon_transverse	0	0.0574519885564352	0.547518123406915	0.07508748197749096	NO
ENSG00000079112	CDH17	8	94127162	94217303	colon_transverse	0	0.0523534701004634	0.4212096535270297	0.08921646038643573	NO
ENSG00000079385	CEACAM1	19	42507304	42561234	colon_transverse	0	0.0693515570405026	0.3445950239025499	0.11068504996443367	NO
ENSG00000080031	PTPRH	19	55181247	55209506	colon_transverse	0	0.0640826906570286	0.25573642497732	0.12572068667813574	NO
ENSG00000080493	SLC4A4	4	71062667	71572087	colon_transverse	0	0.0560987406290338	0.3096458140290838	0.10831009852262793	NO
ENSG00000083307	GRHL2	8	101492439	101669726	colon_transverse	0	0.0840384172520556	0.4748782396086988	0.08925479123833054	NO
ENSG00000085552	IGSF9	1	159927039	159945613	colon_transverse	0	0.0812163591495811	0.3370123577417298	0.10097964730107149	NO
ENSG00000085831	TTC39A	1	51287258	51345116	colon_transverse	0	0.0853252105804695	0.4811564863827131	0.10423193345162318	NO
ENSG00000086548	CEACAM6	19	41750977	41772211	colon_transverse	0	0.0620328767144912	0.09297114043782825	0.1759337259375899	NO
ENSG00000086696	HSD17B2	16	82035004	82098534	colon_transverse	0	0.0667177165315983	0.570902275367883	0.043262598737768	NO
ENSG00000090402	SI	3	164978898	165078496	colon_transverse	0	0.0669443408014732	0.14341264541924828	0.1511078175126784	NO
ENSG00000091138	SLC26A3	7	107765467	107803225	colon_transverse	0	0.0539250405519393	0.30113363137238763	0.09531428385969253	NO
ENSG00000091482	SMPX	X	21705978	21758116	colon_transverse	0	0.0504203178634163	0.4691052379433551	-0.08599036906311179	NO
ENSG00000095110	NXPE1	11	114518934	114559881	colon_transverse	0	0.0617023170994283	0.5234712255404537	0.059653825345451696	NO
ENSG00000095539	SEMA4G	10	100969504	100985871	colon_transverse	0	0.0564092432687783	0.7914398254405488	0.05985002032188943	NO
ENSG00000095932	SMIM24	19	3473986	3480525	colon_transverse	0	0.063865888344565	0.05955186097058591	0.20539439549628138	NO
ENSG00000096696	DSP	6	7541338	7586714	colon_transverse	0	0.0517649238388696	0.24611148116919518	0.11724664715341813	NO
ENSG00000099617	EFNA2	19	1285873	1301431	colon_transverse	0	0.0869505159468051	0.26367961901907144	0.10948264161694742	NO
ENSG00000099725	PRKY	Y	7274313	7371868	colon_transverse	0	0.158842269496794	4.923292561849133e-63	-7.265456257316653	YES
ENSG00000099834	CDHR5	11	616577	626078	colon_transverse	0	0.0551163814836729	0.09644687000905383	0.1299268860792124	NO
ENSG00000100170	SLC5A1	22	32043261	32113029	colon_transverse	0	0.0508010789799366	0.035524017600523095	0.2265500769691102	NO
ENSG00000100290	BIK	22	43110750	43129712	colon_transverse	0	0.0512206167285918	0.12637109652933692	0.09727008701932459	NO
ENSG00000101049	SGK2	20	43558968	43588237	colon_transverse	0	0.0635333043215784	0.4088696078343775	0.08143317906415183	NO
ENSG00000101076	HNF4A	20	44355699	44432845	colon_transverse	0	0.0560844239485137	0.3405671669873887	0.07494601594916932	NO
ENSG00000101188	NTSR1	20	62708836	62762771	colon_transverse	0	0.0581707429161544	0.9288272121914936	-0.029317955841298607	NO
ENSG00000101213	PTK6	20	63528001	63537376	colon_transverse	0	0.0508551557063584	0.2509824460222364	0.10860025268560473	NO
ENSG00000103067	ESRP2	16	68229033	68238102	colon_transverse	0	0.0594860668060952	0.6349562436157241	0.06952721826177612	NO
ENSG00000103089	FA2H	16	74712955	74774831	colon_transverse	0	0.0613310185564494	0.4977440029334291	0.07232211335795746	NO
ENSG00000103534	TMC5	16	19410496	19499113	colon_transverse	0	0.0841980864429605	0.10875621312724425	0.15112709240821262	NO
ENSG00000105357	MYH14	19	50188186	50310542	colon_transverse	0	0.068475155218599	0.25353450568846	0.12187783880928975	NO
ENSG00000105523	FAM83E	19	48599961	48615076	colon_transverse	0	0.0548486055706558	0.5625600495045254	0.0714844280513042	NO
ENSG00000105699	LSR	19	35248330	35267964	colon_transverse	0	0.0523352572267792	0.1654759334054441	0.13176399943894568	NO
ENSG00000105755	ETHE1	19	43506719	43527230	colon_transverse	0	0.059283337636324	0.65389152183338906	0.06886439229072142	NO
ENSG00000106258	CYP3A5	7	99648194	99679996	colon_transverse	0	0.0503367153040967	0.14455203140192477	0.13603464971084836	NO
ENSG00000106384	MOGAT3	7	101195007	101201038	colon_transverse	0	0.0815235031068744	0.21612398875093064	0.10128728420721397	NO
ENSG00000106789	CORO2A	9	98120975	98192637	colon_transverse	0	0.0520190638189274	0.3623979902636857	0.09953165704404357	NO
ENSG00000107954	NEURL1	10	103493705	103592546	colon_transverse	0	0.057847547281533	0.249894182720048	0.11219074250244326	NO
ENSG00000108187	PBLD	10	68282660	68333049	colon_transverse	0	0.0570250971022685	0.15899856403400972	0.14378622161557467	NO
ENSG00000108352	RAPGEFL1	17	40177010	40195656	colon_transverse	0	0.0592349845919422	0.5098163450907698	0.0678786282598495	NO
ENSG00000108375	RNF43	17	58353676	58417595	colon_transverse	0	0.0573121469753788	0.9757798078410674	0.04100231845267339	NO
ENSG00000109182	CWH43	4	48986275	49062081	colon_transverse	0	0.101684563432462	0.26256563403575034	0.08733732335594353	NO
ENSG00000109705	NKX3-2	4	13540830	13544508	colon_transverse	0	0.0531168650480577	0.13068448465631854	-0.14487785271741427	NO
ENSG00000110013	SIAE	11	124633113	124695707	colon_transverse	0	0.0561158827154522	0.4817044351484702	0.06886633030554828	NO
ENSG00000110723	EXPH5	11	108505435	108593768	colon_transverse	0	0.0935815149586872	0.9705167357069225	0.047784525689355796	NO
ENSG00000110777	POU2AF1	11	111352255	111455630	colon_transverse	0	0.059802003887448	0.33370147464603683	-0.07869742240202851	NO
ENSG00000111319	SCNN1A	12	6346843	6377730	colon_transverse	0	0.0537031590232905	0.0769990592929827	0.15294543422773954	NO
ENSG00000111696	NT5DC3	12	103770453	103841234	colon_transverse	0	0.050608068743815	0.8152635376753443	0.004748382786347625	NO
ENSG00000111863	ADTRP	6	11712054	11807046	colon_transverse	0	0.0696243567033379	0.23327441892395137	0.1231699750820158	NO
ENSG00000112812	PRSS16	6	27247701	27256624	colon_transverse	0	0.0572322587221535	0.277315705613391	0.10734490615501657	NO
ENSG00000112818	MEP1A	6	46793389	46839778	colon_transverse	0	0.08490043123274	0.152195377672341	0.1319199069835688	NO
ENSG00000113196	HAND1	5	154474972	154478227	colon_transverse	0	0.109255054603247	0.5269468001985721	-0.07398003968630208	NO
ENSG00000113303	BTNL8	5	180899077	180950906	colon_transverse	0	0.0638804726828667	0.1872731335671795	0.13504968473917528	NO
ENSG00000113924	HGD	3	120628172	120682269	colon_transverse	0	0.0643946906113047	0.061911383049044186	0.1830902868154277	NO
ENSG00000114248	LRRC31	3	169839172	169869935	colon_transverse	0	0.0782191894819594	0.754056315823243	0.04502513406152772	NO
ENSG00000114374	USP9Y	Y	12537650	12860839	colon_transverse	0	0.139506883603941	5.427459513300698e-63	-5.729249521182122	YES
ENSG00000114455	HHLA2	3	108296529	108378285	colon_transverse	0	0.0848846277056998	0.25080063060578733	0.1035224348588561	NO
ENSG00000114529	C3orf52	3	112086335	112131004	colon_transverse	0	0.0695035038151284	0.25684233201481965	0.1211718562745313	NO
ENSG00000115112	TFCP2L1	2	121216587	121285202	colon_transverse	0	0.0775042356648978	0.2508008855125695	0.10763657050565525	NO
ENSG00000115221	ITGB6	2	160099667	160200313	colon_transverse	0	0.0983863630685138	0.2590639877987726	0.12632930772836198	NO
ENSG00000115263	GCG	2	162142882	162152404	colon_transverse	0	0.0672814778928928	0.7951014780391756	-0.029933453329018256	NO
ENSG00000115339	GALNT3	2	165747588	165794659	colon_transverse	0	0.0659577182694001	0.378618263087517	0.11462899357040228	NO
ENSG00000115616	SLC9A2	2	102619553	102711355	colon_transverse	0	0.087005863001129	0.4504865296584549	0.08274967868421906	NO
ENSG00000116299	KIAA1324	1	109113679	109206781	colon_transverse	0	0.0612756078549992	0.07325322054060268	0.14743415384506992	NO
ENSG00000116771	AGMAT	1	15571699	15585051	colon_transverse	0	0.0698441770068984	0.6494528138520708	0.05809106334637065	NO
ENSG00000117115	PADI2	1	17066761	17119451	colon_transverse	0	0.0528269000917692	0.8928959374242843	0.025863229893793936	NO
ENSG00000117472	TSPAN1	1	46175073	46185962	colon_transverse	0	0.0526449968613257	0.21048001492575333	0.12415905647232875	NO
ENSG00000117480	FAAH	1	46394317	46413848	colon_transverse	0	0.0508115740798144	0.771508990573236	0.06785131281604653	NO
ENSG00000117620	SLC35A3	1	99969351	100035634	colon_transverse	0	0.0516010976139021	0.08934752842755028	0.17090720876020002	NO
ENSG00000117983	MUC5B	11	1223066	1262172	colon_transverse	0	0.0704796506375901	0.2423688708558002	0.09373284795898545	NO
ENSG00000118322	ATP10B	5	160563120	160852214	colon_transverse	0	0.0815812947942568	0.2555524541739594	0.10683816410786072	NO
ENSG00000119042	SATB2	2	199269505	199471266	colon_transverse	0	0.0598723884207756	0.9120599533544544	0.05182413325607329	NO
ENSG00000119431	HDHD3	9	113373419	113376986	colon_transverse	0	0.053940974586756	0.502217696584297	0.06661033617443053	NO
ENSG00000120658	ENOX1	13	43213130	43786972	colon_transverse	0	0.0594316449246611	0.4043911707543224	-0.09491659151997354	NO
ENSG00000121380	BCL2L14	12	12049844	12211084	colon_transverse	0	0.0794300169108353	0.42146370402395195	0.09978222249760345	NO
ENSG00000121577	POPDC2	3	119636457	119665324	colon_transverse	0	0.0577299253594385	0.40389531677256935	-0.11497487066389239	NO
ENSG00000121900	TMEM54	1	32894594	32901438	colon_transverse	0	0.0527720384617669	0.893591761560812	0.019322301746666406	NO
ENSG00000122971	ACADS	12	120725774	120740008	colon_transverse	0	0.0604257586469298	0.35962188197035216	0.10178297561638883	NO
ENSG00000123836	PFKFB2	1	207034366	207081024	colon_transverse	0	0.0735901406620104	0.4462721256196254	0.09616213188545512	NO
ENSG00000124429	POF1B	X	85277396	85379717	colon_transverse	0	0.0534563612703034	0.0018326231479162166	0.23944042956421158	YES
ENSG00000124839	RAB17	2	237574322	237601614	colon_transverse	0	0.0500926154603557	0.225938884483242	0.12240273741214554	NO
ENSG00000125775	SDCBP2	20	1309909	1329139	colon_transverse	0	0.0546266996419201	0.24790774900980314	0.10624229042403513	NO
ENSG00000125798	FOXA2	20	22580998	22585455	colon_transverse	0	0.0757717932101417	0.15128283127263872	0.13072157862395342	NO
ENSG00000125850	OVOL2	20	17956979	18059188	colon_transverse	0	0.0718307839296537	0.8203794697808506	0.0434281098607104	NO
ENSG00000126460	PRRG2	19	49580646	49591004	colon_transverse	0	0.0717344248931633	0.3448195059028583	0.10324613883402485	NO
ENSG00000126562	WNK4	17	42780610	42797066	colon_transverse	0	0.0629728000671398	0.6184256605332761	0.06917968118935211	NO
ENSG00000128266	GNAZ	22	23070519	23125032	colon_transverse	0	0.0513869298100827	0.8156051249525811	-0.03994417141535983	NO
ENSG00000128311	TST	22	37010859	37020183	colon_transverse	0	0.0601589681261454	0.5129289945276654	0.08731030879185168	NO
ENSG00000128596	CCDC136	7	128790757	128822132	colon_transverse	0	0.0508206933029818	0.17535148705855486	-0.1473957578901201	NO
ENSG00000129354	AP1M2	19	10572671	10587315	colon_transverse	0	0.0524103455051688	0.42426454259803437	0.07941056131637063	NO
ENSG00000129514	FOXA1	14	37589552	37596059	colon_transverse	0	0.0709373437999486	0.255919038578458	0.10224448541245953	NO
ENSG00000129824	RPS4Y1	Y	2841602	2932000	colon_transverse	0	0.152045107170698	5.495445695130725e-63	-14.414607512153014	YES
ENSG00000130055	GDPD2	X	70423031	70433390	colon_transverse	0	0.0633263462022711	0.1270275599553881	0.14182616156981886	NO
ENSG00000130226	DPP6	7	153748133	154894285	colon_transverse	0	0.0524965124075819	0.773529274729581	-0.03267609009728933	NO
ENSG00000130545	CRB3	19	6463777	6467221	colon_transverse	0	0.0597727017056467	0.6011671311391524	0.07571440771868927	NO
ENSG00000130768	SMPDL3B	1	27935000	27959157	colon_transverse	0	0.0709380661206129	0.28656547347514677	0.1053412145299166	NO
ENSG00000130822	PNCK	X	153669733	153689010	colon_transverse	0	0.0836079859876262	0.49134974105802026	-0.0924245759901269	NO
ENSG00000131002	TXLNGY	Y	19567382	19604120	colon_transverse	0	0.174043604328271	5.295503256358099e-63	-14.309921028589294	YES
ENSG00000131069	ACSS2	20	34872146	34927962	colon_transverse	0	0.0629023306061616	0.29908073195431506	0.10932546990033662	NO
ENSG00000131096	PYY	17	43952733	44004469	colon_transverse	0	0.0727835943039853	0.889759128940493	0.04132150079515542	NO
ENSG00000132437	DDC	7	50458436	50565405	colon_transverse	0	0.0665569878936142	0.4166467280400239	0.07090543786250539	NO
ENSG00000132744	ACY3	11	67642555	67650730	colon_transverse	0	0.0616717836926762	0.09408416536641262	0.15680353973200165	NO
ENSG00000133135	RNF128	X	106693794	106797016	colon_transverse	0	0.0909132214008101	0.3306301444197939	0.10894027229973072	NO
ENSG00000133477	FAM83F	22	39994954	40043534	colon_transverse	0	0.0915737912310363	0.1579594498076462	0.14382254305138578	NO
ENSG00000134028	ADAMDEC1	8	24384285	24406013	colon_transverse	0	0.0509525233915022	0.4681060600495102	-0.031633424537236464	NO
ENSG00000134184	GSTM1	1	109687814	109709039	colon_transverse	0	0.12095804409883	0.9508796223427064	-0.08592162006115675	NO
ENSG00000134398	ERN2	16	23690310	23713226	colon_transverse	0	0.0573103877153484	0.7819632554596593	0.06335835353150733	NO
ENSG00000134709	HOOK1	1	59814786	59876322	colon_transverse	0	0.0671675045531606	0.4237544515551631	0.10095232327164141	NO
ENSG00000134716	CYP2J2	1	59893308	59926773	colon_transverse	0	0.0639263570710418	0.30072231587020526	0.1186757693990829	NO
ENSG00000134755	DSC2	18	31058840	31102522	colon_transverse	0	0.08896931948474	0.3398986788664963	0.10302727201541213	NO
ENSG00000135052	GOLM1	9	86026146	86100173	colon_transverse	0	0.0683541791047086	0.738740363756272	0.053833473658099075	NO
ENSG00000135220	UGT2A3	4	68928463	68951804	colon_transverse	0	0.0774792608967067	0.20330990034651572	0.10875520998853275	NO
ENSG00000135333	EPHA7	6	93240020	93419687	colon_transverse	0	0.0526433258614418	0.42835825742930567	-0.0748268408092413	NO
ENSG00000135362	PRR5L	11	36296288	36465204	colon_transverse	0	0.0521016648002463	0.704151694767394	0.045330259318723753	NO
ENSG00000135373	EHF	11	34621093	34663288	colon_transverse	0	0.0521410304815859	0.44469799580944674	0.07708941978579335	NO
ENSG00000135549	PKIB	6	122471917	122726373	colon_transverse	0	0.0523343248474974	0.682068394831419	0.04385881075220992	NO
ENSG00000135702	CHST5	16	75528530	75536108	colon_transverse	0	0.078977994678624	0.2240890516401502	0.12778009148050581	NO
ENSG00000135773	CAPN9	1	230747384	230802003	colon_transverse	0	0.0727488706247665	0.4033998057085522	0.09430513536163455	NO
ENSG00000135916	ITM2C	2	230864639	230879248	colon_transverse	0	0.0556716914119251	0.29237467681325785	0.10076059508507364	NO
ENSG00000136542	GALNT5	2	157257705	157318491	colon_transverse	0	0.0813720968698459	0.1410728113033651	0.1536712417624746	NO
ENSG00000136883	KIF12	9	114086126	114099292	colon_transverse	0	0.0554441770580193	0.9975425005075367	0.04615787650283015	NO
ENSG00000137251	TINAG	6	54307859	54390142	colon_transverse	0	0.0706330439058314	0.3263494378199006	0.11899069450351069	NO
ENSG00000137440	FGFBP1	4	15935577	15938740	colon_transverse	0	0.0534041361729715	0.32519158935314046	0.09073220029793869	NO
ENSG00000137648	TMPRSS4	11	118077012	118121890	colon_transverse	0	0.0664722750283662	0.5507456545751037	0.08671261468135252	NO
ENSG00000137825	ITPKA	15	41493393	41503551	colon_transverse	0	0.0608040548522032	0.40389512711716624	0.09249590094116651	NO
ENSG00000139044	B4GALNT3	12	459939	563509	colon_transverse	0	0.0615648001588831	0.35114790010846575	0.08013578879642867	NO
ENSG00000139540	SLC39A5	12	56230049	56237846	colon_transverse	0	0.0508265501854679	0.9211378020160645	0.036137920287751674	NO
ENSG00000140284	SLC27A2	15	50182196	50236385	colon_transverse	0	0.0800510853545265	0.40986875683685875	0.11015045137876558	NO
ENSG00000140297	GCNT3	15	59594875	59640239	colon_transverse	0	0.0788371241051308	0.3430249678776568	0.112236153132273	NO
ENSG00000140832	MARVELD3	16	71626161	71642114	colon_transverse	0	0.0917633878448653	0.3069298247795599	0.11373496544982002	NO
ENSG00000142484	TM4SF5	17	4771884	4783213	colon_transverse	0	0.0820775656753173	0.0727390752079828	0.17661640131424375	NO
ENSG00000142677	IL22RA1	1	24119771	24143140	colon_transverse	0	0.0573647844082536	0.2637350679086985	0.11525675065913091	NO
ENSG00000142959	BEST4	1	44783585	44788170	colon_transverse	0	0.0837103912265515	0.3529694896702858	0.08853792137377907	NO
ENSG00000143167	GPA33	1	167052836	167166479	colon_transverse	0	0.0585705760824617	0.3370121194931154	0.09699098844549048	NO
ENSG00000143375	CGN	1	151510510	151538692	colon_transverse	0	0.0596218233718045	0.35479687181911973	0.09952971142684067	NO
ENSG00000143416	SELENBP1	1	151364304	151372707	colon_transverse	0	0.0563940458541809	0.8492455817824449	0.030962050269800687	NO
ENSG00000144045	DQX1	2	74518131	74526281	colon_transverse	0	0.0652224441657054	0.2356987121946415	0.1037382814984734	NO
ENSG00000144852	NR1I2	3	119780484	119818487	colon_transverse	0	0.0756790810472851	0.36147137736550206	0.09073277596415164	NO
ENSG00000145113	MUC4	3	195746765	195811973	colon_transverse	0	0.0709191947120854	0.28956079983006044	0.10450576289945733	NO
ENSG00000145384	FABP2	4	119317250	119322138	colon_transverse	0	0.0507436151306796	0.4491598774106008	0.06738317830973597	NO
ENSG00000145687	SSBP2	5	81412804	81751797	colon_transverse	0	0.0527071653551879	0.48417461842932696	-0.07718672471818441	NO
ENSG00000146039	SLC17A4	6	25754699	25781199	colon_transverse	0	0.0652170566971583	0.31979667151893015	0.09808742187095151	NO
ENSG00000146205	ANO7	2	241188509	241225976	colon_transverse	0	0.0632976050326284	0.6088449981921387	0.07324255523362572	NO
ENSG00000148483	TMEM236	10	17752201	17800868	colon_transverse	0	0.0632310933903327	0.14190659162242364	0.1531236527952039	NO
ENSG00000148584	A1CF	10	50799409	50885675	colon_transverse	0	0.0965670539529367	0.5332548807788298	0.08890603676427111	NO
ENSG00000150625	GPM6A	4	175632934	176002664	colon_transverse	0	0.0508988924022981	0.7172608927888253	0.007456041137475464	NO
ENSG00000151067	CACNA1C	12	1970772	2697950	colon_transverse	0	0.0568876484472228	0.6137817377228771	-0.07660390818311888	NO
ENSG00000151715	TMEM45B	11	129815848	129860003	colon_transverse	0	0.0777555850527682	0.24183742212556794	0.11923484685616156	NO
ENSG00000151882	CCL28	5	43376645	43412391	colon_transverse	0	0.066797551991527	0.053843920317973575	0.16609301913381913	NO
ENSG00000152766	ANKRD22	10	88819896	88851844	colon_transverse	0	0.0636747881489641	0.09478284638723654	0.14496278584077396	NO
ENSG00000152939	MARVELD2	5	69415065	69444330	colon_transverse	0	0.0728903683787671	0.33370125794973515	0.1154734277511724	NO
ENSG00000153303	FRMD1	6	168053095	168101511	colon_transverse	0	0.0626434749301283	0.8193654057540828	0.03820745082645856	NO
ENSG00000154165	GPR15	3	98531978	98534681	colon_transverse	0	0.0528596116994757	0.16161212931014116	-0.146564799457048	NO
ENSG00000154274	C4orf19	4	37453925	37623495	colon_transverse	0	0.0615391101482103	0.11399499194000395	0.1417485171765245	NO
ENSG00000154639	CXADR	21	17513043	17593579	colon_transverse	0	0.067466103375971	0.1780292630851098	0.1430126801379179	NO
ENSG00000154914	USP43	17	9644698	9729687	colon_transverse	0	0.0788830077124299	0.5277768541988199	0.08603405388364127	NO
ENSG00000155850	SLC26A2	5	149960758	149993455	colon_transverse	0	0.0896183023323134	0.5697070956676424	0.07452829663447393	NO
ENSG00000156006	NAT2	8	18391282	18401218	colon_transverse	0	0.0874062085601661	0.43009579445071555	0.09886707974131723	NO
ENSG00000156218	ADAMTSL3	15	83654088	84039842	colon_transverse	0	0.053885898873115	0.4869276125979493	-0.07686738162267563	NO
ENSG00000156284	CLDN8	21	30214006	30216097	colon_transverse	0	0.0575028154089874	0.28322246554793085	0.10019645103555325	NO
ENSG00000156413	FUT6	19	5830408	5839722	colon_transverse	0	0.0900933931713147	0.41061446044755184	0.09752079324148719	NO
ENSG00000156966	B3GNT7	2	231395710	231401164	colon_transverse	0	0.0549854823094615	0.26448810486353863	0.11734814805645624	NO
ENSG00000157111	TMEM171	5	73120569	73131809	colon_transverse	0	0.0808003803610099	0.21499919072472826	0.12000943837852869	NO
ENSG00000157600	TMEM164	X	110002631	110182734	colon_transverse	0	0.0548194184393502	0.09993490660241762	0.17123587069197108	NO
ENSG00000158125	XDH	2	31334321	31414742	colon_transverse	0	0.0657256733987721	0.14735250838431596	0.13993925720698058	NO
ENSG00000158158	CNNM4	2	96760902	96811874	colon_transverse	0	0.0673347325619657	0.6682417286268532	0.056616551375470246	NO
ENSG00000158315	RHBDL2	1	38885807	38941830	colon_transverse	0	0.0879906626620707	0.30943608623516816	0.10452204366648252	NO
ENSG00000160190	SLC37A1	21	42496008	42581440	colon_transverse	0	0.0502297605276132	0.25610457873449716	0.1283298215370386	NO
ENSG00000160471	COX6B2	19	55349306	55354719	colon_transverse	0	0.0661142745271049	0.8946356869795169	0.022976986735730044	NO
ENSG00000161013	MGAT4B	5	179797597	179806952	colon_transverse	0	0.0522946823663885	0.5437158290314654	0.0684964652634017	NO
ENSG00000162069	BICDL2	16	3027682	3036944	colon_transverse	0	0.0634145192635734	0.3482007310379811	0.095222273482897	NO
ENSG00000162366	PDZK1IP1	1	47183582	47191044	colon_transverse	0	0.0549925514427964	0.09135579592278677	0.16126353846588176	NO
ENSG00000162460	TMEM82	1	15742499	15747982	colon_transverse	0	0.0974544414772207	0.16270569302970864	0.1122140398385951	NO
ENSG00000162522	KIAA1522	1	32741830	32774970	colon_transverse	0	0.0606179618316225	0.48225258598022097	0.07142756889856089	NO
ENSG00000162949	CAPN13	2	30722771	30820542	colon_transverse	0	0.0872128611580758	0.3341354311926291	0.10798027171809779	NO
ENSG00000163082	SGPP2	2	222424543	222562621	colon_transverse	0	0.0530019071331717	0.08361426723691262	0.17900063448277112	NO
ENSG00000163235	TGFA	2	70447284	70554193	colon_transverse	0	0.0753309804712136	0.2686547224467693	0.12253863351369722	NO
ENSG00000163293	NIPAL1	4	47914142	48040173	colon_transverse	0	0.0833631761592749	0.5481042525308539	0.07392291245066662	NO
ENSG00000163362	C1orf106	1	200891048	200915742	colon_transverse	0	0.0740970632728589	0.5234714861846095	0.08865052859266594	NO
ENSG00000163501	IHH	2	219054424	219060921	colon_transverse	0	0.0658611151277263	0.7394046964458222	0.0648142754409924	NO
ENSG00000163515	RETNLB	3	108743424	108757410	colon_transverse	0	0.0510802223747976	0.28565276392664196	0.07976849036070169	NO
ENSG00000163624	CDS1	4	84583127	84651334	colon_transverse	0	0.068042610153734	0.3414595334647411	0.11266552731202932	NO
ENSG00000163701	IL17RE	3	9902612	9916402	colon_transverse	0	0.0598526155086634	0.2646764828920803	0.12497093376098006	NO
ENSG00000163898	LIPH	3	185506262	185552588	colon_transverse	0	0.0873669007715949	0.27946330756584525	0.11030066928168866	NO
ENSG00000164251	F2RL1	5	76818933	76835315	colon_transverse	0	0.0788484874157126	0.3943004041021643	0.11079529939177833	NO
ENSG00000164749	HNF4G	8	75407914	75566834	colon_transverse	0	0.0731378902925243	0.42019401761517444	0.10046176932524604	NO
ENSG00000164855	TMEM184A	7	1542235	1560821	colon_transverse	0	0.0694378341858782	0.24718797010729524	0.11867423066907705	NO
ENSG00000165105	RASEF	9	82979590	83063177	colon_transverse	0	0.0760348273140692	0.3913758971441662	0.11056882075337608	NO
ENSG00000165474	GJB2	13	20187463	20192938	colon_transverse	0	0.0570625446438889	0.3918624764401736	0.10174021471889749	NO
ENSG00000165828	PRAP1	10	133347368	133352683	colon_transverse	0	0.059411117873771	0.21876959553629766	0.11125362480682494	NO
ENSG00000166391	MOGAT2	11	75717838	75732958	colon_transverse	0	0.076371934535283	0.26111111738023435	0.1133790213042467	NO
ENSG00000166959	MS4A8	11	60699585	60715807	colon_transverse	0	0.0744210242927337	0.09741221977165562	0.16207900317643048	NO
ENSG00000167080	B4GALNT2	17	49132460	49176840	colon_transverse	0	0.095154958598345	0.7982204669582678	0.06399750312286111	NO
ENSG00000167117	LINC00483	17	50761029	50767557	colon_transverse	0	0.0720606685997964	0.40562259889303476	0.08602354917335601	NO
ENSG00000167281	RBFOX3	17	79089345	79611051	colon_transverse	0	0.0711169451287081	0.9656056902315281	-0.04422678157756935	NO
ENSG00000167306	MYO5B	18	49822789	50195164	colon_transverse	0	0.0599706356712689	0.34707119234036693	0.11223393907697983	NO
ENSG00000167642	SPINT2	19	38244035	38292615	colon_transverse	0	0.0635827674403016	0.11995350687061805	0.1490728447188208	NO
ENSG00000167701	GPT	8	144502973	144507174	colon_transverse	0	0.0561596480754123	0.7748768760268412	0.07268611910635833	NO
ENSG00000167741	GGT6	17	4556927	4560818	colon_transverse	0	0.0728763116489471	0.3960122931107428	0.09488992193923128	NO
ENSG00000168143	FAM83B	6	54846771	54945099	colon_transverse	0	0.0800455677289394	0.821073803577077	0.05317607346551969	NO
ENSG00000168350	DEGS2	14	100143957	100159645	colon_transverse	0	0.0771746856547694	0.20571108638894006	0.13296036969933336	NO
ENSG00000168748	CA7	16	66844414	66854153	colon_transverse	0	0.0532773088663672	0.5847320614950398	0.05959314705624537	NO
ENSG00000168903	BTNL3	5	180988846	181006727	colon_transverse	0	0.0944518934396452	0.4019112798375588	0.09756505113323449	NO
ENSG00000168907	PLA2G4F	15	42139034	42156636	colon_transverse	0	0.0811785294518717	0.14443075892940113	0.13955551886564777	NO
ENSG00000169435	RASSF6	4	73571550	73620631	colon_transverse	0	0.0663447425352869	0.534123581679582	0.07709345036511919	NO
ENSG00000169562	GJB1	X	71212811	71225516	colon_transverse	0	0.0780605642544994	0.5431292667956878	0.0880763646480385	NO
ENSG00000170298	LGALS9B	17	20449395	20467539	colon_transverse	0	0.0610982794242146	0.9501768927413423	0.016540463545735424	NO
ENSG00000170439	METTL7B	12	55681736	55684611	colon_transverse	0	0.078173921657611	0.38412293374392287	0.10408437961645603	NO
ENSG00000170476	MZB1	5	139387467	139390081	colon_transverse	0	0.0554842606443908	0.5959707032119652	-0.03673154438692351	NO
ENSG00000171124	FUT3	19	5842888	5851471	colon_transverse	0	0.0557014341812268	0.2448593001454627	0.096999276962455	NO
ENSG00000171219	CDC42BPG	11	64823052	64844653	colon_transverse	0	0.0689484750537238	0.6199771822988062	0.07366484975935467	NO
ENSG00000171246	NPTX1	17	80466834	80477843	colon_transverse	0	0.0627276928743376	0.6368393878039955	-0.039228120835607345	NO
ENSG00000171302	CANT1	17	78991716	79009867	colon_transverse	0	0.0510229865111914	0.3779038308337246	0.1219037728968755	NO
ENSG00000171916	LGALS9C	17	18476737	18494945	colon_transverse	0	0.059783212510013	0.5892715984587029	0.08020750788819021	NO
ENSG00000172238	ATOH1	4	93828753	93830964	colon_transverse	0	0.0521374188511331	0.36539964651339757	0.07507994014215744	NO
ENSG00000172367	PDZD3	11	119185457	119190223	colon_transverse	0	0.0712606583977172	0.5134961575544477	0.07442300043696277	NO
ENSG00000172818	OVOL1	11	65787063	65797214	colon_transverse	0	0.0738627640502022	0.7264872591744157	0.05196170952719914	NO
ENSG00000172828	CES3	16	66961245	66975149	colon_transverse	0	0.0616504986680141	0.17022304037345168	0.11689836210717952	NO
ENSG00000172831	CES2	16	66934444	66945096	colon_transverse	0	0.0807333867149107	0.16122359632313032	0.12345620332641218	NO
ENSG00000173702	MUC13	3	124905442	124953819	colon_transverse	0	0.0528440956034183	0.14083522543756385	0.13139337590371614	NO
ENSG00000174607	UGT8	4	114598770	114678225	colon_transverse	0	0.068480103441337	0.4376519562038514	0.10751075759379257	NO
ENSG00000175311	ANKS4B	16	21233699	21253850	colon_transverse	0	0.0719667566545616	0.4113691617507853	0.08880211318823211	NO
ENSG00000175329	ISX	22	35066136	35087387	colon_transverse	0	0.0600035875465447	0.7126574373522608	0.05091070324077756	NO
ENSG00000175707	KDF1	1	26949562	26960468	colon_transverse	0	0.0695170431201889	0.6094583372506344	0.08081299661076749	NO
ENSG00000176058	TPRN	9	137191617	137204193	colon_transverse	0	0.0702036950722673	0.2279692190101323	0.12005731714026777	NO
ENSG00000176920	FUT2	19	48695971	48705951	colon_transverse	0	0.0743171814353591	0.14933406187601564	0.14342005655651904	NO
ENSG00000177202	SPACA4	19	48606742	48607714	colon_transverse	0	0.095340633007957	0.8477893627207572	0.05276402744787866	NO
ENSG00000178401	DNAJC22	12	49346888	49357546	colon_transverse	0	0.0759591071147544	0.16467230170810743	0.13705781353074675	NO
ENSG00000178462	TUBAL3	10	5393101	5404828	colon_transverse	0	0.0751804176687373	0.3531939931331008	0.1038710370767917	NO
ENSG00000178531	CTXN1	19	7924491	7926135	colon_transverse	0	0.0551873245271956	0.6103859130186482	-0.07516524562017636	NO
ENSG00000178826	TMEM139	7	143279957	143288048	colon_transverse	0	0.0596408997435192	0.15221031640874363	0.14075955911246826	NO
ENSG00000178828	RNF186	1	19814029	19815283	colon_transverse	0	0.0670284879632077	0.32724174604270156	0.0909206230336916	NO
ENSG00000179178	TMEM125	1	43269983	43274002	colon_transverse	0	0.05791212640274	0.2633593075797583	0.1032133240982409	NO
ENSG00000179913	B3GNT3	19	17794828	17813576	colon_transverse	0	0.0689453232439403	0.21679826284295925	0.12351217787423517	NO
ENSG00000180745	CLRN3	10	127877841	127892941	colon_transverse	0	0.0581351612275626	0.278669467272222	0.09129516820285627	NO
ENSG00000180921	FAM83H	8	143723933	143738234	colon_transverse	0	0.0670162006939457	0.5498643725029596	0.10010284481213214	NO
ENSG00000181072	CHRM2	7	136868652	137020255	colon_transverse	0	0.0650831055168459	0.727475733264515	-0.04822444483590861	NO
ENSG00000182107	TMEM30B	14	61277370	61281761	colon_transverse	0	0.0538805470065408	0.3328219434520317	0.1200582601801684	NO
ENSG00000182271	TMIGD1	17	30316333	30334059	colon_transverse	0	0.0663175232468979	0.3141902521572621	0.10469294839303739	NO
ENSG00000182600	C2orf82	2	232857270	232878708	colon_transverse	0	0.0587348664763633	0.9263798220155072	0.019232916181881547	NO
ENSG00000182795	C1orf116	1	207018522	207032756	colon_transverse	0	0.069082144598473	0.11100577541542052	0.17523302463063786	NO
ENSG00000183034	OTOP2	17	74922950	74933912	colon_transverse	0	0.0699601332777889	0.37013956515195817	0.08678467917569685	NO
ENSG00000183036	PCP4	21	39867438	39929397	colon_transverse	0	0.053953032857515	0.43817182580587993	-0.08608167700225754	NO
ENSG00000183048	SLC25A10	17	81712236	81721016	colon_transverse	0	0.0508844217426394	0.37010058125425394	0.09801350056016252	NO
ENSG00000183317	EPHA10	1	37713880	37765133	colon_transverse	0	0.073388544727037	0.4083705250386702	0.08870908927309158	NO
ENSG00000183463	URAD	13	27977717	27988693	colon_transverse	0	0.0521551114566914	0.5369933657872641	0.05240113260560659	NO
ENSG00000183723	CMTM4	16	66614750	66696743	colon_transverse	0	0.0741031657214635	0.3121669911898351	0.09313824189329196	NO
ENSG00000183778	B3GALT5	21	39556442	39673137	colon_transverse	0	0.0596313214258162	0.32888356297643473	0.10318907957079582	NO
ENSG00000184012	TMPRSS2	21	41464300	41531116	colon_transverse	0	0.0502931495639485	0.2174539692011988	0.11106359779542566	NO
ENSG00000184307	ZDHHC23	3	113947901	113965401	colon_transverse	0	0.0509161416071948	0.9578910109778263	0.029524055694165885	NO
ENSG00000184434	LRRC19	9	26993136	27005672	colon_transverse	0	0.0903734626826601	0.278291238511145	0.10756289800006572	NO
ENSG00000184709	LRRC26	9	137168758	137170051	colon_transverse	0	0.0853369437037827	0.4191630571521251	0.09905672802845353	NO
ENSG00000184731	FAM110C	2	38814	46870	colon_transverse	0	0.0595181777112429	0.4392122387272461	0.09259863843585757	NO
ENSG00000184992	BRI3BP	12	124993645	125031231	colon_transverse	0	0.0576226390524168	0.1674980730098529	0.14751564843643497	NO
ENSG00000185681	MORN5	9	122159908	122200088	colon_transverse	0	0.0747919910512349	0.3118690633462723	-0.12224586839039135	NO
ENSG00000186188	FFAR4	10	93566665	93604480	colon_transverse	0	0.0750748047957117	0.0881104153816674	0.1804014366085822	NO
ENSG00000186198	SLC51B	15	65045387	65053397	colon_transverse	0	0.0545157975499177	0.4250304244634019	0.08020634227976499	NO
ENSG00000186564	FOXD2	1	47438044	47440691	colon_transverse	0	0.0624241707612929	0.8960278711455114	0.0443774272932737	NO
ENSG00000186854	TRABD2A	2	84821650	84907008	colon_transverse	0	0.0613264021086633	0.6672812266519077	0.02118141197463979	NO
ENSG00000187097	ENTPD5	14	73958010	74019399	colon_transverse	0	0.072608049213372	0.5341237466439356	0.06215835911955775	NO
ENSG00000187783	TMEM72	10	44911316	44937010	colon_transverse	0	0.0852944430723718	0.6374650153434465	0.07219953367532325	NO
ENSG00000188175	HEPACAM2	7	93188534	93226469	colon_transverse	0	0.066996290922895	0.2790624397388499	0.09495406089871118	NO
ENSG00000188761	BCL2L15	1	113876816	113887581	colon_transverse	0	0.0553443103803459	0.5759958019168359	0.07162710329104703	NO
ENSG00000188833	ENTPD8	9	137434364	137441816	colon_transverse	0	0.0752241252031371	0.06653392857124577	0.1522582344381323	NO
ENSG00000188933	USP32P1	17	16796043	16802427	colon_transverse	0	0.0514409919529668	0.011886586446310101	-0.2589365879813468	YES
ENSG00000196436	NPIPB15	16	74376306	74392115	colon_transverse	0	0.105888961762334	0.009675557372270197	-0.2636309661521652	YES
ENSG00000196620	UGT2B15	4	68646597	68670652	colon_transverse	0	0.0814584296102954	0.2109348234388296	0.15198571788566298	NO
ENSG00000196684	HSH2D	19	16134028	16158575	colon_transverse	0	0.0529937990240612	0.9663071811294518	0.005591525380154351	NO
ENSG00000196878	LAMB3	1	209614870	209652425	colon_transverse	0	0.0632174958422137	0.24272350626419856	0.126260118143073	NO
ENSG00000197582	GPX1P1	X	13378735	13379340	colon_transverse	0	0.103412831145335	0.33856372894612613	0.09543737940050259	NO
ENSG00000197888	UGT2B17	4	68537173	68576413	colon_transverse	0	0.0763582519315204	0.609128450580976	0.06192328419003057	NO
ENSG00000198488	B3GNT6	11	77034398	77041973	colon_transverse	0	0.0967642710696264	0.4138319316949189	0.12008639608151235	NO
ENSG00000198692	EIF1AY	Y	20575776	20593154	colon_transverse	0	0.168541091119606	4.414598712577697e-63	-10.69071075583261	YES
ENSG00000198944	SOWAHA	5	132813302	132816786	colon_transverse	0	0.0694563843344721	0.49162675700822317	0.07928809788540325	NO
ENSG00000203697	CAPN8	1	223538007	223665723	colon_transverse	0	0.07825499408388	0.2546338524385682	0.12423489836612306	NO
ENSG00000204099	NEU4	2	241809065	241817413	colon_transverse	0	0.0740369450318359	0.229841809219283	0.12185810522788097	NO
ENSG00000204175	GPRIN2	10	46541736	46556658	colon_transverse	0	0.0776628029322654	0.28418480690041675	0.13174826698499156	NO
ENSG00000204610	TRIM15	6	30163206	30172693	colon_transverse	0	0.0574954263840615	0.2711377549208461	0.11232355550659631	NO
ENSG00000204616	TRIM31	6	30102897	30113090	colon_transverse	0	0.0539713076095641	0.23604622578335133	0.11746422889264363	NO
ENSG00000204991	SPIRE2	16	89818179	89871319	colon_transverse	0	0.0526401532939665	0.7103678044757251	0.051559774949575116	NO
ENSG00000205277	MUC12	7	100969565	101018939	colon_transverse	0	0.070282635090296	0.15322063858390822	0.14136146504764657	NO
ENSG00000205890	RP11-473M20.5	16	3032481	3039133	colon_transverse	0	0.0885033702100733	0.5792992791270396	0.09353706279596474	NO
ENSG00000210140	MT-TC	MT	5761	5826	colon_transverse	0	0.0738916256157636	0.04340497656508994	0.1926208297308115	NO
ENSG00000210191	MT-TL2	MT	12266	12336	colon_transverse	0	0.0748802441567522	0.11609699643017399	0.1998608595627195	NO
ENSG00000211611	IGKV6-21	2	89159751	89160366	colon_transverse	0	0.0763124977215679	0.9813677540703469	0.00900379562525511	NO
ENSG00000211625	IGKV3D-20	2	90038848	90039479	colon_transverse	0	0.0654287457078788	0.7892568495490754	-0.01599114248246341	NO
ENSG00000211632	IGKV3D-11	2	90172802	90173414	colon_transverse	0	0.0683761933836245	0.4621701302361945	-0.06618964928834481	NO
ENSG00000211637	IGLV4-69	22	22030934	22031472	colon_transverse	0	0.0522842472114869	0.23130557452302922	-0.07437706718340051	NO
ENSG00000211638	IGLV8-61	22	22098700	22099212	colon_transverse	0	0.0680389630594224	0.5051320937160071	-0.04923068540679851	NO
ENSG00000211642	IGLV10-54	22	22214794	22215270	colon_transverse	0	0.0703895337546962	0.5968064195618681	-0.058712621357826476	NO
ENSG00000211649	IGLV7-46	22	22369614	22370087	colon_transverse	0	0.0646792087342182	0.9466514876760368	0.007838223605760837	NO
ENSG00000211650	IGLV5-45	22	22375986	22376505	colon_transverse	0	0.0738916256157636	0.722428187925513	0.007348851252108616	NO
ENSG00000211652	IGLV7-43	22	22395018	22395489	colon_transverse	0	0.0649805154985395	0.8298852534690686	-0.0053267536162424625	NO
ENSG00000211655	IGLV1-36	22	22431958	22432465	colon_transverse	0	0.0763546798029557	0.3031602672277739	-0.09867769245086593	NO
ENSG00000211658	IGLV3-27	22	22668288	22668806	colon_transverse	0	0.0536845883995389	0.23619756093379538	-0.08938190723422317	NO
ENSG00000211664	IGLV2-18	22	22734607	22735089	colon_transverse	0	0.0763327448617942	0.7696048248852828	0.024836235681583673	NO
ENSG00000211669	IGLV3-10	22	22811747	22812281	colon_transverse	0	0.0559341689335596	0.5692738960031039	-0.03455657227781105	NO
ENSG00000211670	IGLV3-9	22	22819010	22819756	colon_transverse	0	0.0701517913124342	0.8277487739064104	0.008996676781441212	NO
ENSG00000211674	IGLJ1	22	22893692	22893818	colon_transverse	0	0.0622508723169617	0.7313231841226775	-0.032635528922471124	NO
ENSG00000211676	IGLJ2	22	22899481	22899655	colon_transverse	0	0.0686556408801357	0.7087305013456883	-0.024644981459312865	NO
ENSG00000211678	IGLJ3	22	22904850	22905025	colon_transverse	0	0.0556238450444734	0.6870769666787235	-0.03438630128065367	NO
ENSG00000211685	IGLC7	22	22922594	22923034	colon_transverse	0	0.0751204498446073	0.453100040828333	0.06064274590536093	NO
ENSG00000211904	IGHJ2	14	105865199	105865250	colon_transverse	0	0.0677339901477833	0.8788475324290371	0.004620185284452967	NO
ENSG00000211905	IGHJ1	14	105865407	105865458	colon_transverse	0	0.082512315270936	0.8585960436255755	-0.0026286160456633853	NO
ENSG00000211911	IGHD3-22	14	105886031	105886061	colon_transverse	0	0.0791526065091273	0.3859926470617678	-0.08405245118234253	NO
ENSG00000211918	IGHD2-15	14	105897957	105897987	colon_transverse	0	0.0780186856379793	0.3235913397282396	0.08773078132984785	NO
ENSG00000211923	IGHD3-10	14	105904497	105904527	colon_transverse	0	0.0774519297928048	0.8439196497799207	-0.009202760211457734	NO
ENSG00000211930	IGHD3-3	14	105914359	105914389	colon_transverse	0	0.0607904248066802	0.6166902210013518	-0.04969391937883862	NO
ENSG00000211933	IGHV6-1	14	105939756	105940253	colon_transverse	0	0.0654845202768733	0.43923709890250934	-0.06826720980241871	NO
ENSG00000211941	IGHV3-11	14	106116635	106117204	colon_transverse	0	0.0524815223355498	0.633932506953564	-0.03038562928529059	NO
ENSG00000211942	IGHV3-13	14	106129540	106130072	colon_transverse	0	0.0745839343774437	0.9680119867107163	-0.01716729017078372	NO
ENSG00000211946	IGHV3-20	14	106210936	106211453	colon_transverse	0	0.0602766116514752	0.6729904798080251	-0.03290142744633834	NO
ENSG00000211950	IGHV1-24	14	106276548	106277043	colon_transverse	0	0.0618112708396851	0.17512941749019098	-0.12077994419477679	NO
ENSG00000211951	IGHV2-26	14	106301396	106301862	colon_transverse	0	0.0714285714285714	0.8061163699805121	-0.025012291135003546	NO
ENSG00000211952	IGHV4-28	14	106324254	106324760	colon_transverse	0	0.0603569372893951	0.7121934452492426	-0.03163858693100256	NO
ENSG00000211962	IGHV1-46	14	106511117	106511856	colon_transverse	0	0.0576590198686866	0.7948179748010353	-0.010383416399630741	NO
ENSG00000211964	IGHV3-48	14	106537810	106538344	colon_transverse	0	0.0502762221625637	0.8488963131420197	-0.028314884923637314	NO
ENSG00000211965	IGHV3-49	14	106556936	106557477	colon_transverse	0	0.0550166954993709	0.7106342224823912	-0.016391713980494275	NO
ENSG00000211967	IGHV3-53	14	106592676	106593347	colon_transverse	0	0.0650126271718426	0.8907608404629681	0.004498254932625979	NO
ENSG00000211970	IGHV4-61	14	106639119	106639657	colon_transverse	0	0.0716937490935108	0.8966337746088546	0.021276258438785705	NO
ENSG00000211972	IGHV3-66	14	106675017	106675544	colon_transverse	0	0.0577316424689604	0.6910269677712183	-0.035117115745691464	NO
ENSG00000211973	IGHV1-69	14	106714684	106715181	colon_transverse	0	0.0610686678329238	0.44958403297674604	-0.06032979190539995	NO
ENSG00000211976	IGHV3-73	14	106802694	106803233	colon_transverse	0	0.0555477224969107	0.6468556984016935	0.05573953225369414	NO
ENSG00000213058	RP4-765C7.2	1	178411616	178411972	colon_transverse	0	0.107737683047268	0.9301907661124972	-0.049028099701541976	NO
ENSG00000222037	IGLC6	22	22919535	22919851	colon_transverse	0	0.0602933694266683	0.7095801344884145	-0.030386773871072262	NO
ENSG00000223572	CKMT1A	15	43692886	43699222	colon_transverse	0	0.068480176859794	0.40265728510554305	0.09163557742840743	NO
ENSG00000224041	IGKV3D-15	2	90114838	90115402	colon_transverse	0	0.066544544509484	0.6292522005878936	-0.04346168017310209	NO
ENSG00000224114	RP11-343H5.4	1	206695837	206696269	colon_transverse	0	0.115929693054157	0.8942876820499079	-0.049086840387746696	NO
ENSG00000225178	RPSAP58				colon_transverse	0	0.057267357881008	0.9610465939603362	0.01728731247430659	NO
ENSG00000225523	IGKV6D-21	2	90021567	90022185	colon_transverse	0	0.0555769202082807	0.43320156106917573	-0.10147957118460138	NO
ENSG00000225698	IGHV3-72	14	106790694	106791233	colon_transverse	0	0.061227034665694	0.7563955904997492	0.023776645430025077	NO
ENSG00000225953	SATB2-AS1	2	199457689	199476935	colon_transverse	0	0.068097900956501	0.8340997578415512	-0.0015471633239237574	NO
ENSG00000225986	UBXN10-AS1				colon_transverse	0	0.050890613351627	0.5889743331018443	-0.06400583504631582	NO
ENSG00000228325	IGKV3D-7	2	90234812	90235370	colon_transverse	0	0.0765837497072526	0.5760349826819957	-0.05364764871706559	NO
ENSG00000229719	MIR194-2HG	11	64888458	64893455	colon_transverse	0	0.0924933484550928	0.3365683416615923	0.08538521577605751	NO
ENSG00000229807	XIST	X	73820649	73852723	colon_transverse	0	0.0963199043118499	5.494890719213182e-63	10.925928094238346	YES
ENSG00000231475	IGHV4-31	14	106349283	106349792	colon_transverse	0	0.0598401312752545	0.9536792698558596	0.00454028718219949	NO
ENSG00000232070	TMEM253	14	21098811	21103724	colon_transverse	0	0.0798448239243776	0.21663428066604387	0.1173365361499369	NO
ENSG00000232216	IGHV3-43	14	106470264	106470800	colon_transverse	0	0.061451001462767	0.6780839053284993	-0.015625016132767584	NO
ENSG00000233493	TMEM238	19	55379244	55384292	colon_transverse	0	0.0539573935577125	0.8186813636966873	0.05739260982288974	NO
ENSG00000237289	CKMT1B	15	43593054	43604901	colon_transverse	0	0.0607090948291966	0.2066586260723778	0.11408013305004097	NO
ENSG00000239855	IGKV1-6	2	88966262	88966767	colon_transverse	0	0.0567676063647306	0.9305716270722841	-0.00642865272437819	NO
ENSG00000240671	IGKV1-8	2	88992409	88992931	colon_transverse	0	0.068929035422878	0.18680591957113954	-0.09683535501856229	NO
ENSG00000241244	IGKV1D-16	2	90100236	90100738	colon_transverse	0	0.0716958196490252	0.9000114218931754	-6.066389816553085e-4	NO
ENSG00000242076	IGKV1-33	2	89268001	89268506	colon_transverse	0	0.056144719121631	0.4193794248131585	-0.046866488923644756	NO
ENSG00000242371	IGKV1-39	2	89319625	89320146	colon_transverse	0	0.050932555709092	0.8845494515784754	-0.006801052963917087	NO
ENSG00000242515	UGT1A10	2	233636448	233773300	colon_transverse	0	0.101791436918978	0.49237836771695487	0.10033994086401105	NO
ENSG00000243063	IGKV3-7	2	88978468	88979081	colon_transverse	0	0.0583314198813408	0.9905051936513073	0.011911358674382304	NO
ENSG00000243264	IGKV2D-29	2	89947512	89948269	colon_transverse	0	0.0677339901477833	0.5662410613043493	-0.045635459010965065	NO
ENSG00000243290	IGKV1-12	2	89040224	89040745	colon_transverse	0	0.0506128375473605	0.32858631590248255	-0.055530962495696744	NO
ENSG00000243709	LEFTY1	1	225886282	225911382	colon_transverse	0	0.060976486412986	0.11189597539417674	0.10112332640183787	NO
ENSG00000243766	HOTTIP	7	27198575	27207259	colon_transverse	0	0.0755303550094018	0.6644023749491004	0.058279857556942406	NO
ENSG00000243989	ACY1	3	51983340	51989197	colon_transverse	0	0.0519249509049798	0.26846431442874724	0.11452186800675163	NO
ENSG00000244116	IGKV2-28	2	89221698	89222461	colon_transverse	0	0.0509796405798605	0.6672761657915873	-0.017634249207067527	NO
ENSG00000244187	TMEM141	9	136791344	136793317	colon_transverse	0	0.0531118087344669	0.39772860003934085	0.09283405470368333	NO
ENSG00000249007	RP11-510N19.5	1	202011370	202015657	colon_transverse	0	0.0517262608725539	0.5211280474212723	0.09022225359846472	NO
ENSG00000251546	IGKV1D-39	2	89862482	89862981	colon_transverse	0	0.0701924632036852	0.6760302376260396	-0.030158459481633856	NO
ENSG00000253313	C1orf210	1	43281877	43285617	colon_transverse	0	0.0670044418898493	0.322168916414158	0.09728282054872193	NO
ENSG00000254395	IGHV4-55	14	106606101	106606551	colon_transverse	0	0.0687758579589632	0.9638240165981733	-0.0021362589213127026	NO
ENSG00000254827	SLC22A18AS	11	2887344	2903813	colon_transverse	0	0.069240323653945	0.9610465869811256	0.03267640259795637	NO
ENSG00000257084	U47924.27	12	6963226	6964447	colon_transverse	0	0.0676127140769442	0.6563391634586451	0.07033365328696531	NO
ENSG00000259342	RP11-519G16.5	15	45430652	45441808	colon_transverse	0	0.0551428357717459	0.24718029960216764	0.07026721622074808	NO
ENSG00000259823	LYPD8	1	248739415	248755759	colon_transverse	0	0.0711151862742659	0.25536684968441825	0.11374026214274	NO
ENSG00000259974	LINC00261	20	22547663	22578642	colon_transverse	0	0.0709333124415865	0.10313531894848084	0.17959423049525486	NO
ENSG00000261116	RP3-523K23.2	6	54943167	54945099	colon_transverse	0	0.0820583405965911	0.6749648521848164	0.08556952508028823	NO
ENSG00000261183	RP11-532F12.5	15	40835808	40844442	colon_transverse	0	0.0549380708816884	0.5486902076439037	0.06861770287759515	NO
ENSG00000269404	SPIB	19	50418938	50431314	colon_transverse	0	0.0515779030051671	0.8852471481670202	0.03216393628208583	NO
ENSG00000271824	AC009014.3	5	136191468	136193162	colon_transverse	0	0.07941696996875	0.344124882613874	0.10947411978508016	NO
ENSG00000272141	RP11-465B22.8	1	1169357	1170343	colon_transverse	0	0.0641757311151469	0.5990242453849014	0.07409950816385291	NO
ENSG00000272763	RP11-357H14.17	17	48635923	48647023	colon_transverse	0	0.0625553935505471	0.6218375057706255	0.04594951528818827	NO
ENSG00000274173	RP4-568C11.4	20	24931840	24932983	colon_transverse	0	0.0663599854702589	0.5817060879376668	0.06437934936877283	NO
ENSG00000274576	IGHV2-70	14	106770577	106771020	colon_transverse	0	0.0572760993627784	0.9922634304515517	0.0019596471773261456	NO
ENSG00000274993	RP11-395B7.2	7	100963828	100968124	colon_transverse	0	0.0671822094447668	0.2381398321113706	0.09185140373490483	NO
ENSG00000275410	HNF1B	17	37686431	37745059	colon_transverse	0	0.0739247671876851	0.2984609986334072	0.08937239009655765	NO
ENSG00000275718	CCL15	17	35996440	36001553	colon_transverse	0	0.0654864597047697	0.16520684457926685	0.11528991112391013	NO
ENSG00000276775	IGHV4-4	14	106011922	106012420	colon_transverse	0	0.0601218524592093	0.4153139721208943	0.06298877319688093	NO
ENSG00000278535	DHRS11	17	36591879	36600804	colon_transverse	0	0.0637214418677444	0.7245067819038278	0.06014066066716658	NO
ENSG00000278978	RP11-164P12.5				colon_transverse	0	0.0500953480326212	0.3860487947038131	0.07944401282544969	NO
ENSG00000280411	IGHV1-69D	14	106762092	106762588	colon_transverse	0	0.0599532505903039	0.29096893299738363	-0.08469183787806923	NO
ENSG00000282600	IGHV3-69-1	14	106728163	106728615	colon_transverse	0	0.0645467793085735	0.894466295699731	0.006707341184599908	NO
ENSG00000012817	KDM5D	Y	19703865	19744939	esophagus_mucosa	0	0.156789665016857	9.025313760602075e-84	-13.262332698631381	YES
ENSG00000067048	DDX3Y	Y	12904108	12920478	esophagus_mucosa	0	0.155284609962721	9.017136213349916e-84	-10.542464453674652	YES
ENSG00000091704	CPA1	7	130380339	130388114	esophagus_mucosa	0	0.0517308169102735	0.13148199994997722	0.1351114586015365	NO
ENSG00000099725	PRKY	Y	7274313	7371868	esophagus_mucosa	0	0.157627312299835	8.573486521713342e-84	-8.227104945858947	YES
ENSG00000114374	USP9Y	Y	12537650	12860839	esophagus_mucosa	0	0.161292831261137	8.783731412491016e-84	-9.127640116539286	YES
ENSG00000129824	RPS4Y1	Y	2841602	2932000	esophagus_mucosa	0	0.143408764669898	9.026806805205607e-84	-19.05332137116586	YES
ENSG00000131002	TXLNGY	Y	19567382	19604120	esophagus_mucosa	0	0.162296963239285	8.31711944345418e-84	-10.4748027890218	YES
ENSG00000134184	GSTM1	1	109687814	109709039	esophagus_mucosa	0	0.122157031281721	0.8693803618473046	0.010305884634329193	NO
ENSG00000143452	HORMAD1	1	150698060	150720895	esophagus_mucosa	0	0.0836033448315366	0.03504970778402928	-0.1721726730112502	NO
ENSG00000196436	NPIPB15	16	74376306	74392115	esophagus_mucosa	0	0.112211042779166	0.017745647838725714	-0.19952696309495171	NO
ENSG00000197582	GPX1P1	X	13378735	13379340	esophagus_mucosa	0	0.0912037209166256	0.6194298835468824	0.034673376700344385	NO
ENSG00000198692	EIF1AY	Y	20575776	20593154	esophagus_mucosa	0	0.159075478332322	6.377768312733513e-84	-10.119594746607262	YES
ENSG00000205076	LGALS7	19	38770968	38773517	esophagus_mucosa	0	0.0873196794932983	0.7648577029515503	0.05633809864277013	NO
ENSG00000213058	RP4-765C7.2	1	178411616	178411972	esophagus_mucosa	0	0.112196359392229	0.5961777864802897	-0.045308932295140485	NO
ENSG00000215030	RPL13P12	17	17383377	17384012	esophagus_mucosa	0	0.0662160967989456	0.9310430153662339	-0.0010469498225281586	NO
ENSG00000224114	RP11-343H5.4	1	206695837	206696269	esophagus_mucosa	0	0.12489485166614	0.8320917480387138	-0.04799488711317573	NO
ENSG00000229807	XIST	X	73820649	73852723	esophagus_mucosa	0	0.0876558191956349	9.732394330436087e-84	8.581389903209699	YES
ENSG00000242472	IGHJ5	14	105863814	105863862	esophagus_mucosa	0	0.0513513513513514	0.8176974612654324	-0.017860002301650305	NO
ENSG00000012817	KDM5D	Y	19703865	19744939	heart_left_ventricle	0	0.145537515023354	4.353473465244097e-63	-6.411048849548378	YES
ENSG00000067048	DDX3Y	Y	12904108	12920478	heart_left_ventricle	0	0.137654302820661	4.3542046670621273e-63	-5.522929273108259	YES
ENSG00000099725	PRKY	Y	7274313	7371868	heart_left_ventricle	0	0.139973886469553	3.751340036328313e-63	-4.646810560091075	YES
ENSG00000114374	USP9Y	Y	12537650	12860839	heart_left_ventricle	0	0.0837863275995561	4.284243611696772e-63	-3.3685416561341115	YES
ENSG00000129824	RPS4Y1	Y	2841602	2932000	heart_left_ventricle	0	0.130025920726622	4.3551645531879544e-63	-7.510556479097399	YES
ENSG00000131002	TXLNGY	Y	19567382	19604120	heart_left_ventricle	0	0.110663530714913	4.2504161644409444e-63	-4.237525812470457	YES
ENSG00000134184	GSTM1	1	109687814	109709039	heart_left_ventricle	0	0.0707824527940331	0.43400850143425224	0.06972119334955865	NO
ENSG00000196436	NPIPB15	16	74376306	74392115	heart_left_ventricle	0	0.0935481729454292	0.02134263554584847	-0.2368688785416485	NO
ENSG00000198692	EIF1AY	Y	20575776	20593154	heart_left_ventricle	0	0.125827604123151	3.78901137013874e-63	-4.088729240878406	YES
ENSG00000210154	MT-TD	MT	7518	7585	heart_left_ventricle	0	0.0684806456599499	0.6533858086158211	-0.06176538870606746	NO
ENSG00000210156	MT-TK	MT	8295	8364	heart_left_ventricle	0	0.056712962962963	0.3084136960654494	0.11442063760342332	NO
ENSG00000211594	IGKJ4	2	88860886	88860922	heart_left_ventricle	0	0.0557742820192004	2.4233424078847996e-5	0.4222631128719008	YES
ENSG00000213058	RP4-765C7.2	1	178411616	178411972	heart_left_ventricle	0	0.0678489940183222	0.9066155397603977	0.02262915192174308	NO
ENSG00000224114	RP11-343H5.4	1	206695837	206696269	heart_left_ventricle	0	0.0702250312664348	0.4584593960997494	0.02351509736649949	NO
ENSG00000229807	XIST	X	73820649	73852723	heart_left_ventricle	0	0.0638363174467402	4.3518287037236937e-63	6.722848098675454	YES
ENSG00000231811	RP3-527G5.1	6	4341751	4347162	heart_left_ventricle	0	0.055746562168558	0.009893860259101848	0.2381677136584104	YES
ENSG00000274067	ABC12-47964100C23.1	9	40481559	40497591	heart_left_ventricle	0	0.0825664794217947	0.2924484714845441	-0.10912896896361884	NO
ENSG00000012817	KDM5D	Y	19703865	19744939	kidney_cortex	0	0.106998542607151	3.877179132960943e-11	-6.7260693195158865	YES
ENSG00000067048	DDX3Y	Y	12904108	12920478	kidney_cortex	0	0.102159807757561	3.8780247031539655e-11	-7.01866814753432	YES
ENSG00000090581	GNPTG	16	1351931	1365737	kidney_cortex	0.0018	0.0707750100702276	0.46670340702076435	0.22343634277341104	NO
ENSG00000099725	PRKY	Y	7274313	7371868	kidney_cortex	0	0.103274021488347	3.867888943578372e-11	-3.2302006947576434	YES
ENSG00000114374	USP9Y	Y	12537650	12860839	kidney_cortex	0	0.107561727411612	3.8737985320912286e-11	-4.980336158413461	YES
ENSG00000129824	RPS4Y1	Y	2841602	2932000	kidney_cortex	0	0.0996283193060408	3.87548849660555e-11	-11.175516531236031	YES
ENSG00000131002	TXLNGY	Y	19567382	19604120	kidney_cortex	0	0.108798480724594	3.830094486981347e-11	-4.642365945141471	YES
ENSG00000134184	GSTM1	1	109687814	109709039	kidney_cortex	0	0.10166797704112	0.3504908554080705	0.24698480461771957	NO
ENSG00000171564	FGB	4	154563011	154572807	kidney_cortex	0.0024	0.068254094898078	0.1209870363647853	0.40673510373129007	NO
ENSG00000183793	NPIPA5	16	15363628	15381047	kidney_cortex	0.0022	0.0682216428829889	0.2191071684502435	0.3309362117512238	NO
ENSG00000188933	USP32P1	17	16796043	16802427	kidney_cortex	0	0.095720488611965	0.8784328407095594	-0.03914244529329832	NO
ENSG00000196436	NPIPB15	16	74376306	74392115	kidney_cortex	0	0.115514836851391	0.3137492164585205	-0.2683145280256936	NO
ENSG00000197582	GPX1P1	X	13378735	13379340	kidney_cortex	0	0.100043991553293	0.8701221968256769	-0.04051545558968204	NO
ENSG00000198692	EIF1AY	Y	20575776	20593154	kidney_cortex	0	0.106917821492967	3.7769219419740385e-11	-6.655159104604975	YES
ENSG00000213058	RP4-765C7.2	1	178411616	178411972	kidney_cortex	0	0.0922183507332889	0.45412696887476817	0.19282500998192942	NO
ENSG00000224114	RP11-343H5.4	1	206695837	206696269	kidney_cortex	0	0.091312675623822	0.6692158254769442	0.1669248056290478	NO
ENSG00000012817	KDM5D	Y	19703865	19744939	liver	0	0.121729789055668	6.335534580773942e-32	-9.606985069152314	YES
ENSG00000067048	DDX3Y	Y	12904108	12920478	liver	0	0.124719133400537	6.335075971219904e-32	-7.763000749835422	YES
ENSG00000114374	USP9Y	Y	12537650	12860839	liver	0	0.129544606041165	6.296439732033194e-32	-5.865373544060399	YES
ENSG00000122121	XPNPEP2	X	129738949	129769536	liver	0	0.0599782355459167	0.1022642656432555	0.2337578195171595	NO
ENSG00000129824	RPS4Y1	Y	2841602	2932000	liver	0	0.111546618398854	6.335534580773942e-32	-15.23000174862223	YES
ENSG00000131002	TXLNGY	Y	19567382	19604120	liver	0	0.132620816547117	6.308075009881727e-32	-8.16332974823373	YES
ENSG00000134184	GSTM1	1	109687814	109709039	liver	0	0.108895712156174	0.06448947659128668	0.24848346647533923	NO
ENSG00000137392	CLPS	6	35794982	35797344	liver	0	0.0554259349944023	0.12530854699510863	-0.22875213192789046	NO
ENSG00000196436	NPIPB15	16	74376306	74392115	liver	0	0.135628818744277	0.13797179853020997	-0.14849089652985323	NO
ENSG00000197582	GPX1P1	X	13378735	13379340	liver	0	0.100520336375774	0.42233699815227943	0.12881734387039864	NO
ENSG00000198692	EIF1AY	Y	20575776	20593154	liver	0	0.132961540715085	5.941814192559086e-32	-6.646756032788152	YES
ENSG00000210174	MT-TR	MT	10405	10469	liver	0	0.0730088495575221	0.5336688199363684	-0.22354867877048515	NO
ENSG00000210191	MT-TL2	MT	12266	12336	liver	0	0.0695936707892029	0.07502970433542443	-0.24888367428418054	NO
ENSG00000213058	RP4-765C7.2	1	178411616	178411972	liver	0	0.0829727357017862	0.702589113567073	-0.010455047560579737	NO
ENSG00000215030	RPL13P12	17	17383377	17384012	liver	0	0.0694995521817504	0.47756473934082855	-0.035178999159333826	NO
ENSG00000224114	RP11-343H5.4	1	206695837	206696269	liver	0	0.10440385624073	0.9328172590470277	-0.04240848171538401	NO
ENSG00000225178	RPSAP58				liver	0	0.0531042049646998	0.26110940380931513	-0.15956255968776403	NO
ENSG00000012817	KDM5D	Y	19703865	19744939	lung	0	0.140568203679745	1.937277733090889e-83	-16.038740899345886	YES
ENSG00000047936	ROS1	6	117287353	117425942	lung	0	0.0581571067343049	0.064003219667165	0.1803035566062393	NO
ENSG00000067048	DDX3Y	Y	12904108	12920478	lung	0	0.141010113289396	1.9372890353330736e-83	-11.917214087321115	YES
ENSG00000095713	CRTAC1	10	97865000	98030828	lung	0	0.0533409486693356	0.023153805487377326	0.20896040579166514	NO
ENSG00000099725	PRKY	Y	7274313	7371868	lung	0	0.146986135540511	1.8287688912274418e-83	-7.865085440896899	YES
ENSG00000114374	USP9Y	Y	12537650	12860839	lung	0	0.147023710036873	1.9039962730792775e-83	-11.830790070058939	YES
ENSG00000129824	RPS4Y1	Y	2841602	2932000	lung	0	0.127345123412668	1.9370969060879005e-83	-23.881168877235783	YES
ENSG00000131002	TXLNGY	Y	19567382	19604120	lung	0	0.147000768036687	1.9042851571265786e-83	-12.470360341738683	YES
ENSG00000134184	GSTM1	1	109687814	109709039	lung	0	0.128035637093958	0.8639357282285186	0.07363039857797728	NO
ENSG00000168907	PLA2G4F	15	42139034	42156636	lung	0	0.0708584317218539	0.23645157366784236	0.13375721983810424	NO
ENSG00000188933	USP32P1	17	16796043	16802427	lung	0	0.0705566205649179	0.04786939309791373	-0.1821994957266057	NO
ENSG00000196436	NPIPB15	16	74376306	74392115	lung	0	0.118717300221539	5.167384902125601e-4	-0.23902783541491446	YES
ENSG00000197582	GPX1P1	X	13378735	13379340	lung	0	0.0862619098336599	0.5745043004577253	0.06697795959844507	NO
ENSG00000198692	EIF1AY	Y	20575776	20593154	lung	0	0.142617968878715	1.6168432439379514e-83	-16.02293200187198	YES
ENSG00000210144	MT-TY	MT	5826	5891	lung	0	0.0605536332179931	0.10140291794816288	0.1533306426825038	NO
ENSG00000211764	TRBJ2-1	7	142796365	142796414	lung	0	0.078719723183391	0.5750354863305414	0.054343448219230976	NO
ENSG00000211911	IGHD3-22	14	105886031	105886061	lung	0	0.0777393973886618	0.1507874833642085	0.10962593711109984	NO
ENSG00000211923	IGHD3-10	14	105904497	105904527	lung	0	0.0734006409829917	0.9084320850417414	-0.01826635631260883	NO
ENSG00000211930	IGHD3-3	14	105914359	105914389	lung	0	0.0755237132944107	0.12107928795030926	0.14903549640946367	NO
ENSG00000213058	RP4-765C7.2	1	178411616	178411972	lung	0	0.108784469777327	0.47728437766798293	-0.01807001462808711	NO
ENSG00000224114	RP11-343H5.4	1	206695837	206696269	lung	0	0.116015352849224	0.9217282038909911	-0.0028478766255036372	NO
ENSG00000229807	XIST	X	73820649	73852723	lung	0	0.0941658606380966	1.9361930215272086e-83	12.831796255744754	YES
ENSG00000012817	KDM5D	Y	19703865	19744939	muscle_skeletal	0	0.148730605019959	1.4140353151068106e-116	-10.724479391557432	YES
ENSG00000067048	DDX3Y	Y	12904108	12920478	muscle_skeletal	0	0.144550312816048	1.4141477447008915e-116	-9.433515680177734	YES
ENSG00000114374	USP9Y	Y	12537650	12860839	muscle_skeletal	0	0.152990623986782	1.3886613133580054e-116	-7.033270338891375	YES
ENSG00000129824	RPS4Y1	Y	2841602	2932000	muscle_skeletal	0	0.137713743345074	1.4142472090444236e-116	-19.095988437402315	YES
ENSG00000131002	TXLNGY	Y	19567382	19604120	muscle_skeletal	0	0.14984598137984	1.3618592390941523e-116	-5.892119671175004	YES
ENSG00000134184	GSTM1	1	109687814	109709039	muscle_skeletal	0	0.122059917602428	0.5433839681664137	0.08775650023953951	NO
ENSG00000196436	NPIPB15	16	74376306	74392115	muscle_skeletal	0	0.0963181413345459	0.5776431314834831	-0.0547221413534886	NO
ENSG00000197582	GPX1P1	X	13378735	13379340	muscle_skeletal	0	0.104584157170639	0.83744028042496	0.019731241773103043	NO
ENSG00000198692	EIF1AY	Y	20575776	20593154	muscle_skeletal	0	0.152712514392443	1.2450232953433277e-116	-15.534922140756061	YES
ENSG00000210154	MT-TD	MT	7518	7585	muscle_skeletal	0	0.0703596824164943	0.9920252246560883	-0.013133413140144318	NO
ENSG00000210191	MT-TL2	MT	12266	12336	muscle_skeletal	0	0.0733565663068638	0.08994438179943515	0.16956086725004685	NO
ENSG00000211594	IGKJ4	2	88860886	88860922	muscle_skeletal	0	0.0648557476792384	0.16213489931488467	0.12197641365782544	NO
ENSG00000211596	IGKJ2	2	88861525	88861563	muscle_skeletal	0	0.0645450416262258	0.11807133999185403	0.0920565191093701	NO
ENSG00000213058	RP4-765C7.2	1	178411616	178411972	muscle_skeletal	0	0.102763216947921	0.5840154618743636	-0.01776091878831667	NO
ENSG00000224114	RP11-343H5.4	1	206695837	206696269	muscle_skeletal	0	0.111007754291214	0.7898864440277029	-0.0020700126780811025	NO
ENSG00000229807	XIST	X	73820649	73852723	muscle_skeletal	0	0.0840363227741498	1.412855339816479e-116	10.161068697399374	YES
ENSG00000236882	LINC01554	5	95838245	95860141	muscle_skeletal	0	0.0504480125110284	0.006866525504240256	0.2015761817525495	YES
ENSG00000012817	KDM5D	Y	19703865	19744939	nerve_tibial	0	0.143662037571781	3.5388004146091893e-90	-18.850179475517923	YES
ENSG00000067048	DDX3Y	Y	12904108	12920478	nerve_tibial	0	0.143749946265029	3.540347276200079e-90	-20.887049294298954	YES
ENSG00000099725	PRKY	Y	7274313	7371868	nerve_tibial	0	0.148699175357328	3.3902180400952863e-90	-12.22735707389901	YES
ENSG00000114374	USP9Y	Y	12537650	12860839	nerve_tibial	0	0.149618084516969	3.487123407270965e-90	-12.546624321538618	YES
ENSG00000129824	RPS4Y1	Y	2841602	2932000	nerve_tibial	0	0.132081751511971	3.540638525011741e-90	-25.266416023785162	YES
ENSG00000131002	TXLNGY	Y	19567382	19604120	nerve_tibial	0	0.148464962441797	3.4237044801965026e-90	-13.86524688124888	YES
ENSG00000134184	GSTM1	1	109687814	109709039	nerve_tibial	0	0.154982443516801	0.16996302986868148	0.15445438575646636	NO
ENSG00000143452	HORMAD1	1	150698060	150720895	nerve_tibial	0	0.0976021871100926	0.17963303695446584	-0.11560893165620247	NO
ENSG00000172322	CLEC12A	12	9951316	9995694	nerve_tibial	0	0.0610395570430749	0.1572531777031182	-0.12519110705755424	NO
ENSG00000196436	NPIPB15	16	74376306	74392115	nerve_tibial	0	0.098848111845364	0.2785929062548113	-0.07340155840189877	NO
ENSG00000197582	GPX1P1	X	13378735	13379340	nerve_tibial	0	0.0859448521721594	0.44178535000919533	0.085282783898712	NO
ENSG00000198692	EIF1AY	Y	20575776	20593154	nerve_tibial	0	0.147625455315022	2.669992413670173e-90	-19.833560335508277	YES
ENSG00000211593	IGKJ5	2	88860568	88860605	nerve_tibial	0	0.0654281098546042	1.0853765449612903e-4	0.30557503613240145	YES
ENSG00000211900	IGHJ6	14	105863198	105863258	nerve_tibial	0	0.065266568951213	0.0016323170023908595	0.24283136889453702	YES
ENSG00000213058	RP4-765C7.2	1	178411616	178411972	nerve_tibial	0	0.120375128791973	0.26446003351251945	-0.10010946201436137	NO
ENSG00000215030	RPL13P12	17	17383377	17384012	nerve_tibial	0	0.0562327708158081	0.13258129463636328	0.1314337522483502	NO
ENSG00000224114	RP11-343H5.4	1	206695837	206696269	nerve_tibial	0	0.128692861148482	0.48019578561648274	-0.08929638970551369	NO
ENSG00000225178	RPSAP58				nerve_tibial	0	0.0546457697968603	0.7284224511312896	-0.04853272846503106	NO
ENSG00000225851	HLA-S	6	31382074	31382288	nerve_tibial	0	0.0558983079797334	0.48459126921070483	-0.06594865162091934	NO
ENSG00000226278	PSPHP1	7	55764797	55773288	nerve_tibial	0	0.0922847142211367	0.6560906802373732	0.07934627409574103	NO
ENSG00000228275	ARMCX3-AS1	X	101622983	101624164	nerve_tibial	0	0.0872374798061389	0.046923773133857316	-0.18053440829149375	NO
ENSG00000229807	XIST	X	73820649	73852723	nerve_tibial	0	0.0996728238316641	3.5419312278592e-90	13.14217195378414	YES
ENSG00000242887	IGHJ3	14	105864587	105864635	nerve_tibial	0	0.0635349331984336	2.4068521568377315e-4	0.28095463746553223	YES
ENSG00000267594	CYP4F24P	19	15760241	15779909	nerve_tibial	0	0.115460051639717	0.028868129025313924	-0.15779416130726237	NO
ENSG00000274067	ABC12-47964100C23.1	9	40481559	40497591	nerve_tibial	0	0.105468173723357	0.08979627709782469	0.1453638763408486	NO
ENSG00000134184	GSTM1	1	109687814	109709039	ovary	0	0.153096231423213	NA	NA	NA
ENSG00000137392	CLPS	6	35794982	35797344	ovary	0	0.0679508076618834	NA	NA	NA
ENSG00000142789	CELA3A	1	22001657	22012542	ovary	0	0.0647353312741446	NA	NA	NA
ENSG00000175535	PNLIP	10	116545931	116567855	ovary	4e-04	0.0520163870773437	NA	NA	NA
ENSG00000188933	USP32P1	17	16796043	16802427	ovary	0	0.102352688297636	NA	NA	NA
ENSG00000196436	NPIPB15	16	74376306	74392115	ovary	0	0.129314696962251	NA	NA	NA
ENSG00000197582	GPX1P1	X	13378735	13379340	ovary	0	0.103835514651585	NA	NA	NA
ENSG00000197728	RPS26	12	56041351	56044697	ovary	0	0.100356290693213	NA	NA	NA
ENSG00000204983	PRSS1	7	142749468	142753072	ovary	0.0014	0.052933080152187	NA	NA	NA
ENSG00000211900	IGHJ6	14	105863198	105863258	ovary	8e-04	0.0507477890035966	NA	NA	NA
ENSG00000213058	RP4-765C7.2	1	178411616	178411972	ovary	0	0.109806580704774	NA	NA	NA
ENSG00000215030	RPL13P12	17	17383377	17384012	ovary	0	0.0723693719784008	NA	NA	NA
ENSG00000224114	RP11-343H5.4	1	206695837	206696269	ovary	0	0.117501640379851	NA	NA	NA
ENSG00000226278	PSPHP1	7	55764797	55773288	ovary	0	0.114888922777576	NA	NA	NA
ENSG00000242472	IGHJ5	14	105863814	105863862	ovary	0	0.0620328116603693	NA	NA	NA
ENSG00000242887	IGHJ3	14	105864587	105864635	ovary	0	0.0692036979912408	NA	NA	NA
ENSG00000254681	PKD1P5	16	18374521	18401940	ovary	0	0.0665424526269232	NA	NA	NA
ENSG00000267594	CYP4F24P	19	15760241	15779909	ovary	0	0.136509192989857	NA	NA	NA
ENSG00000273018	FAM106A	17	18511221	18551705	ovary	0	0.0718071278503035	NA	NA	NA
ENSG00000012817	KDM5D	Y	19703865	19744939	pancreas	0	0.16947569654752	1.3480124528204983e-51	-13.03644633472436	YES
ENSG00000067048	DDX3Y	Y	12904108	12920478	pancreas	0	0.162971296970722	1.3453076282234477e-51	-10.70531271760657	YES
ENSG00000099725	PRKY	Y	7274313	7371868	pancreas	0	0.137052607047575	1.1728160155377387e-51	-5.635596966035103	YES
ENSG00000114374	USP9Y	Y	12537650	12860839	pancreas	0	0.175347520962176	1.3136727599652279e-51	-10.02758069455136	YES
ENSG00000129824	RPS4Y1	Y	2841602	2932000	pancreas	0	0.155184745629505	1.3482753415557193e-51	-19.058099028679507	YES
ENSG00000131002	TXLNGY	Y	19567382	19604120	pancreas	0	0.175963421341848	1.3229824429579895e-51	-10.258340786363647	YES
ENSG00000134184	GSTM1	1	109687814	109709039	pancreas	0	0.126834095698028	0.1948935709335098	0.17076342149814988	NO
ENSG00000188933	USP32P1	17	16796043	16802427	pancreas	0	0.0567092570116847	0.004078197107100268	-0.29368969751327606	YES
ENSG00000189372	RP6-149D17.1	X	108383398	108383993	pancreas	0	0.103802263305291	0.051479396448616	0.19665858665885472	NO
ENSG00000196436	NPIPB15	16	74376306	74392115	pancreas	0	0.10821229991783	0.2806639443480578	-0.11879919729970366	NO
ENSG00000197582	GPX1P1	X	13378735	13379340	pancreas	0	0.0855679262326012	0.8412071706355495	0.044738668545534266	NO
ENSG00000198692	EIF1AY	Y	20575776	20593154	pancreas	0	0.172639674242594	9.404913639113978e-52	-9.331221765596574	YES
ENSG00000204140	CLPSL1	6	35781019	35793675	pancreas	0	0.111050271450468	0.02850684998410288	0.19067306197088768	NO
ENSG00000210144	MT-TY	MT	5826	5891	pancreas	0	0.0670731707317073	0.6220505595613965	-0.05569330887799878	NO
ENSG00000211593	IGKJ5	2	88860568	88860605	pancreas	0	0.0518292682926829	0.05650595884897783	0.2199814596978593	NO
ENSG00000213058	RP4-765C7.2	1	178411616	178411972	pancreas	0	0.11594342760139	0.8994952034973469	-0.07080278753625825	NO
ENSG00000215030	RPL13P12	17	17383377	17384012	pancreas	0	0.0579569383387121	0.6626639034187658	-0.018304561506376642	NO
ENSG00000224114	RP11-343H5.4	1	206695837	206696269	pancreas	0	0.128121956641285	0.7514173497327254	-0.06689930606533889	NO
ENSG00000229807	XIST	X	73820649	73852723	pancreas	0	0.0949991448228528	1.3480650265379188e-51	10.46553604236936	YES
ENSG00000012817	KDM5D	Y	19703865	19744939	pituitary	0	0.125954670977695	6.619813330203482e-39	-18.66130185521461	YES
ENSG00000067048	DDX3Y	Y	12904108	12920478	pituitary	0	0.125790683041632	6.628820511907988e-39	-17.884168613913666	YES
ENSG00000099725	PRKY	Y	7274313	7371868	pituitary	0	0.119963163906153	6.526844413277936e-39	-3.7597123214602908	YES
ENSG00000114374	USP9Y	Y	12537650	12860839	pituitary	0	0.133842339883479	6.59331173332892e-39	-15.779919248949529	YES
ENSG00000129824	RPS4Y1	Y	2841602	2932000	pituitary	0	0.11461212077652	6.625666637559127e-39	-20.39158816566306	YES
ENSG00000131002	TXLNGY	Y	19567382	19604120	pituitary	0	0.130115232252985	6.55798875773046e-39	-14.193874874799961	YES
ENSG00000134184	GSTM1	1	109687814	109709039	pituitary	0	0.123387530250536	0.8124853125429117	0.10909016521979649	NO
ENSG00000183793	NPIPA5	16	15363628	15381047	pituitary	0	0.0589944814430066	0.8294906540284339	0.03771329497301093	NO
ENSG00000196436	NPIPB15	16	74376306	74392115	pituitary	0	0.118638016170855	0.5886345218716944	-0.05746330737666387	NO
ENSG00000197582	GPX1P1	X	13378735	13379340	pituitary	0	0.10199183703495	0.7204578765073685	0.05739584436947841	NO
ENSG00000198692	EIF1AY	Y	20575776	20593154	pituitary	0	0.130581390959091	6.044999554708316e-39	-16.96849961178467	YES
ENSG00000204983	PRSS1	7	142749468	142753072	pituitary	0	0.0545448470305061	0.439858263883804	0.08616831971968555	NO
ENSG00000210100	MT-TI	MT	4263	4331	pituitary	0	0.0708539225657443	0.810732118356487	0.011788358105640367	NO
ENSG00000210176	MT-TH	MT	12138	12206	pituitary	0	0.0594205548789717	0.11303464169619462	-0.19743822690454432	NO
ENSG00000211900	IGHJ6	14	105863198	105863258	pituitary	0	0.0668432160761645	0.2766511429069812	-0.13678759379839192	NO
ENSG00000213058	RP4-765C7.2	1	178411616	178411972	pituitary	0	0.108551744073774	0.5761997874074222	-0.007474654169590757	NO
ENSG00000215030	RPL13P12	17	17383377	17384012	pituitary	0	0.0797029751212244	0.5351533427990283	0.13320133470346715	NO
ENSG00000224114	RP11-343H5.4	1	206695837	206696269	pituitary	0	0.116842337654336	0.40525105126141814	-0.01786284368224214	NO
ENSG00000226278	PSPHP1	7	55764797	55773288	pituitary	0	0.0931199849764977	0.19436940370974984	0.16262609012373566	NO
ENSG00000228275	ARMCX3-AS1	X	101622983	101624164	pituitary	0	0.109540636042403	0.03971419089337998	0.23409340292367248	NO
ENSG00000229807	XIST	X	73820649	73852723	pituitary	0	0.0865098732147411	6.626717766129822e-39	13.653619129470101	YES
ENSG00000267594	CYP4F24P	19	15760241	15779909	pituitary	0	0.0893773751331999	0.11072967281121522	-0.17579785183822963	NO
ENSG00000273018	FAM106A	17	18511221	18551705	pituitary	0	0.0784201847235531	0.579179510462018	-0.06132983030582293	NO
ENSG00000280670	CCDC163	1	45493866	45500079	pituitary	0	0.0618885053178645	0.9664193846716276	-0.011636819327510867	NO
ENSG00000134184	GSTM1	1	109687814	109709039	prostate	0	0.133176127974436	NA	NA	NA
ENSG00000188933	USP32P1	17	16796043	16802427	prostate	0	0.0937400924479662	NA	NA	NA
ENSG00000196436	NPIPB15	16	74376306	74392115	prostate	0	0.0874769116275874	NA	NA	NA
ENSG00000197582	GPX1P1	X	13378735	13379340	prostate	0	0.122812214380851	NA	NA	NA
ENSG00000204983	PRSS1	7	142749468	142753072	prostate	0	0.0567119497210592	NA	NA	NA
ENSG00000210144	MT-TY	MT	5826	5891	prostate	0	0.0732565203299321	NA	NA	NA
ENSG00000210154	MT-TD	MT	7518	7585	prostate	0	0.0690767524388027	NA	NA	NA
ENSG00000210191	MT-TL2	MT	12266	12336	prostate	0	0.0859115749885611	NA	NA	NA
ENSG00000211688	TRGJP2	7	38256337	38256396	prostate	0	0.07859709964477	NA	NA	NA
ENSG00000211690	TRGJ1	7	38269491	38269540	prostate	0	0.0551020408163265	NA	NA	NA
ENSG00000213058	RP4-765C7.2	1	178411616	178411972	prostate	0	0.110633491441078	NA	NA	NA
ENSG00000215030	RPL13P12	17	17383377	17384012	prostate	0	0.0571524443456866	NA	NA	NA
ENSG00000224114	RP11-343H5.4	1	206695837	206696269	prostate	0	0.120574695958246	NA	NA	NA
ENSG00000225178	RPSAP58				prostate	0	0.061312166546237	NA	NA	NA
ENSG00000226278	PSPHP1	7	55764797	55773288	prostate	0	0.0987718003586667	NA	NA	NA
ENSG00000228275	ARMCX3-AS1	X	101622983	101624164	prostate	0	0.095436056524914	NA	NA	NA
ENSG00000233913	RPL10P9	5	168616352	168616996	prostate	0	0.050414106520087	NA	NA	NA
ENSG00000242472	IGHJ5	14	105863814	105863862	prostate	0	0.0532949357581404	NA	NA	NA
ENSG00000242887	IGHJ3	14	105864587	105864635	prostate	0	0.0557939787940807	NA	NA	NA
ENSG00000263934	SNORD3A	17	19188016	19188714	prostate	0	0.0703753961624085	NA	NA	NA
ENSG00000274512	TBC1D3L	17	37978155	37989060	prostate	0	0.0546485055718652	NA	NA	NA
ENSG00000275896	PRSS2	7	142760398	142774564	prostate	2e-04	0.0555312699216115	NA	NA	NA
ENSG00000012817	KDM5D	Y	19703865	19744939	minor_salivary_gland	0	0.132201474692094	2.0196430983518934e-23	-13.25981765867704	YES
ENSG00000067048	DDX3Y	Y	12904108	12920478	minor_salivary_gland	0	0.130467627639354	2.0196430983518934e-23	-14.036224725892282	YES
ENSG00000099725	PRKY	Y	7274313	7371868	minor_salivary_gland	0	0.130464769002428	1.9249497524195983e-23	-6.7503993296606595	YES
ENSG00000114374	USP9Y	Y	12537650	12860839	minor_salivary_gland	0	0.136205506748742	2.015068208177164e-23	-11.016349298641764	YES
ENSG00000129824	RPS4Y1	Y	2841602	2932000	minor_salivary_gland	0	0.123970392034433	2.0192137790229734e-23	-19.66750489692023	YES
ENSG00000131002	TXLNGY	Y	19567382	19604120	minor_salivary_gland	0	0.135158962859768	2.0119287460378538e-23	-9.649723189400072	YES
ENSG00000134184	GSTM1	1	109687814	109709039	minor_salivary_gland	0	0.149038018957942	0.18517650986443177	0.19867311703217858	NO
ENSG00000188933	USP32P1	17	16796043	16802427	minor_salivary_gland	0	0.0658834442946069	0.1720870738927153	-0.21840435497062424	NO
ENSG00000196436	NPIPB15	16	74376306	74392115	minor_salivary_gland	0	0.0987823724327556	0.15588583288795108	-0.17002138474868447	NO
ENSG00000197582	GPX1P1	X	13378735	13379340	minor_salivary_gland	0	0.0903792678280985	0.13355278742001747	0.19101179608866248	NO
ENSG00000198692	EIF1AY	Y	20575776	20593154	minor_salivary_gland	0	0.131256706729983	1.781385881065047e-23	-11.191467058941672	YES
ENSG00000211911	IGHD3-22	14	105886031	105886061	minor_salivary_gland	2e-04	0.058641975308642	0.021281303532695237	-0.37595922732236414	NO
ENSG00000211912	IGHD2-21	14	105888551	105888578	minor_salivary_gland	0	0.0811316133738912	0.050063767087508294	-0.35199161908846366	NO
ENSG00000211917	IGHD3-16	14	105895634	105895670	minor_salivary_gland	0	0.0843369314995582	0.049399888174562374	-0.3708071352025305	NO
ENSG00000211918	IGHD2-15	14	105897957	105897987	minor_salivary_gland	0	0.0679012345679012	0.008466907000565892	-0.44983658738068705	YES
ENSG00000211924	IGHD3-9	14	105904681	105904711	minor_salivary_gland	0	0.0895061728395062	0.015812808414445673	-0.4225272530150843	NO
ENSG00000211931	IGHD2-2	14	105916826	105916856	minor_salivary_gland	0	0.0783377007573236	0.003921252705139576	-0.5040503201896379	YES
ENSG00000213058	RP4-765C7.2	1	178411616	178411972	minor_salivary_gland	0	0.111372175767605	0.8235375743872586	-0.08643490490322557	NO
ENSG00000215030	RPL13P12	17	17383377	17384012	minor_salivary_gland	0	0.0696581261215814	0.09565051080987726	0.35811488484763887	NO
ENSG00000224114	RP11-343H5.4	1	206695837	206696269	minor_salivary_gland	0	0.117245541600305	0.7120811574396733	-0.10976109719407852	NO
ENSG00000225178	RPSAP58				minor_salivary_gland	2e-04	0.0604415639424639	0.5064912498251402	-0.10918552719253677	NO
ENSG00000229807	XIST	X	73820649	73852723	minor_salivary_gland	0	0.0927235193985635	2.0179263468337293e-23	14.016456578486576	YES
ENSG00000233913	RPL10P9	5	168616352	168616996	minor_salivary_gland	0	0.0699354848319538	0.014858531826037406	0.4325810278507172	NO
ENSG00000273906	RP11-115H13.1	Y	6918682	6920791	minor_salivary_gland	0	0.135675958646811	8.296495074113088e-24	-5.536536403715876	YES
ENSG00000282651	IGHV5-10-1	14	106107972	106108464	minor_salivary_gland	2e-04	0.0679921249636338	0.008686907726551119	-0.4460000779740289	YES
ENSG00000012817	KDM5D	Y	19703865	19744939	skin_sun_exposed_lower_leg	0	0.150878588987529	1.4466835471070802e-103	-16.953610240484405	YES
ENSG00000067048	DDX3Y	Y	12904108	12920478	skin_sun_exposed_lower_leg	0	0.148644679293015	1.4466776508633264e-103	-13.052987022284263	YES
ENSG00000099725	PRKY	Y	7274313	7371868	skin_sun_exposed_lower_leg	0	0.157221266645714	1.365263855799616e-103	-13.304851221233095	YES
ENSG00000114374	USP9Y	Y	12537650	12860839	skin_sun_exposed_lower_leg	0	0.155235867492965	1.3893383100002617e-103	-9.603721285862525	YES
ENSG00000129824	RPS4Y1	Y	2841602	2932000	skin_sun_exposed_lower_leg	0	0.136008325769285	1.4461706630184023e-103	-25.621449633167657	YES
ENSG00000131002	TXLNGY	Y	19567382	19604120	skin_sun_exposed_lower_leg	0	0.155623613211129	1.4011301316853165e-103	-10.697814395056332	YES
ENSG00000134184	GSTM1	1	109687814	109709039	skin_sun_exposed_lower_leg	0	0.136355482606978	0.20250198077096146	0.11211584684982893	NO
ENSG00000143452	HORMAD1	1	150698060	150720895	skin_sun_exposed_lower_leg	0	0.0837593691039145	0.11209796986103494	-0.1567389534132887	NO
ENSG00000188933	USP32P1	17	16796043	16802427	skin_sun_exposed_lower_leg	0	0.0704745278252491	0.20409256268264278	-0.1099516017973649	NO
ENSG00000196436	NPIPB15	16	74376306	74392115	skin_sun_exposed_lower_leg	0	0.0810727577088234	0.25949115611024176	-0.10720797934281269	NO
ENSG00000197582	GPX1P1	X	13378735	13379340	skin_sun_exposed_lower_leg	0	0.0963731975946558	0.049701874782969	0.14023065764181988	NO
ENSG00000198692	EIF1AY	Y	20575776	20593154	skin_sun_exposed_lower_leg	0	0.147558929601022	1.085842090292731e-103	-10.037630045484349	YES
ENSG00000205076	LGALS7	19	38770968	38773517	skin_sun_exposed_lower_leg	0	0.0700881849744231	0.9705009185486049	0.029514302526358616	NO
ENSG00000211593	IGKJ5	2	88860568	88860605	skin_sun_exposed_lower_leg	0	0.0562369702904588	0.0032244198112370975	-0.244424521953155	YES
ENSG00000211594	IGKJ4	2	88860886	88860922	skin_sun_exposed_lower_leg	0	0.0627674750356633	0.0032450504657191123	-0.25461761198517396	YES
ENSG00000211595	IGKJ3	2	88861221	88861258	skin_sun_exposed_lower_leg	0	0.0673314985973447	6.533394057550028e-4	-0.27936919928711257	YES
ENSG00000211596	IGKJ2	2	88861525	88861563	skin_sun_exposed_lower_leg	0	0.0632951827014045	0.006976709210531007	-0.24414503631219148	YES
ENSG00000213058	RP4-765C7.2	1	178411616	178411972	skin_sun_exposed_lower_leg	0	0.124607864658704	0.4984289704181632	-0.01695961147732575	NO
ENSG00000215030	RPL13P12	17	17383377	17384012	skin_sun_exposed_lower_leg	0	0.0573845650819019	0.18564617931860933	0.0963353272600668	NO
ENSG00000224114	RP11-343H5.4	1	206695837	206696269	skin_sun_exposed_lower_leg	0	0.126118859567257	0.9435600961342849	-0.006466154590342328	NO
ENSG00000225178	RPSAP58				skin_sun_exposed_lower_leg	0	0.0541118056876746	0.6993381904014455	-0.036602197960677665	NO
ENSG00000225851	HLA-S	6	31382074	31382288	skin_sun_exposed_lower_leg	0	0.0561753617968881	0.6508543634106703	-0.028378820438333854	NO
ENSG00000229807	XIST	X	73820649	73852723	skin_sun_exposed_lower_leg	0	0.0808547330457191	1.9511946492703284e-103	8.898295975605265	YES
ENSG00000240041	IGHJ4	14	105864215	105864260	skin_sun_exposed_lower_leg	0	0.0756063225047704	0.0037626189971728947	-0.26730732551902453	YES
ENSG00000006747	SCIN	7	12570577	12660182	small_intestine_terminal_ileum	0	0.0721629117241467	0.3732661063931346	0.15421886893436346	NO
ENSG00000012817	KDM5D	Y	19703865	19744939	small_intestine_terminal_ileum	0	0.163520320873516	9.766701750354375e-30	-11.986212299785155	YES
ENSG00000021488	SLC7A9	19	32830509	32869767	small_intestine_terminal_ileum	0	0.0752937136391155	0.6249415747715042	0.11085426111024371	NO
ENSG00000039987	BEST2	19	12751702	12758458	small_intestine_terminal_ileum	8e-04	0.0518813461838135	0.054298347575467185	0.301226653910718	NO
ENSG00000044012	GUCA2B	1	42153410	42155820	small_intestine_terminal_ileum	8e-04	0.0510005581079757	0.787865343074238	0.03356296409858835	NO
ENSG00000060566	CREB3L3	19	4153631	4173054	small_intestine_terminal_ileum	0	0.069446052484099	0.2730534613201346	0.19151225506658476	NO
ENSG00000065618	COL17A1	10	104031286	104085880	small_intestine_terminal_ileum	8e-04	0.0526812732620999	0.16309831155651028	0.21650570093925664	NO
ENSG00000066230	SLC9A3	5	470456	524449	small_intestine_terminal_ileum	0	0.0737122467151803	0.19252252932371478	0.17886524386165098	NO
ENSG00000067048	DDX3Y	Y	12904108	12920478	small_intestine_terminal_ileum	0	0.154189499894119	9.812565782783042e-30	-8.108082399815512	YES
ENSG00000084674	APOB	2	21001429	21044073	small_intestine_terminal_ileum	0	0.0878985959694146	0.2573452709788926	0.160305899250184	NO
ENSG00000088386	SLC15A1	13	98683801	98752672	small_intestine_terminal_ileum	0	0.0807390292901255	0.3459382253919402	0.15691917133096728	NO
ENSG00000091138	SLC26A3	7	107765467	107803225	small_intestine_terminal_ileum	0	0.0667352523279514	0.21663313226767644	0.19604643908130864	NO
ENSG00000099617	EFNA2	19	1285873	1301431	small_intestine_terminal_ileum	0.0014	0.0513527014295411	0.20532497497941182	0.25296955666636917	NO
ENSG00000099725	PRKY	Y	7274313	7371868	small_intestine_terminal_ileum	0	0.11462086836685	9.267451620980374e-30	-4.398083662829173	YES
ENSG00000101049	SGK2	20	43558968	43588237	small_intestine_terminal_ileum	6e-04	0.0527556745294455	0.20082510672803397	0.19828727409099228	NO
ENSG00000104814	MAP4K1	19	38587641	38618882	small_intestine_terminal_ileum	0	0.0592342370632523	0.7662678826830133	0.07608351151612641	NO
ENSG00000106688	SLC1A1	9	4490468	4587469	small_intestine_terminal_ileum	0	0.0594629065163679	0.11139338859730172	0.2447332295176749	NO
ENSG00000107742	SPOCK2	10	72059034	72089032	small_intestine_terminal_ileum	0.0012	0.051435985403661	0.41790019055198213	0.13871128477687858	NO
ENSG00000108242	CYP2C18	10	94683729	94736190	small_intestine_terminal_ileum	0	0.0698937483534291	0.25912458060047183	0.19288349157684434	NO
ENSG00000108576	SLC6A4	17	30194319	30236002	small_intestine_terminal_ileum	0	0.0643225234848472	0.5390546213455587	0.13117205203775173	NO
ENSG00000110244	APOA4	11	116820700	116823304	small_intestine_terminal_ileum	0	0.0663149648182904	0.21820895410119934	0.18517470272958242	NO
ENSG00000113303	BTNL8	5	180899077	180950906	small_intestine_terminal_ileum	0	0.069642918235913	0.4003129880020216	0.1667095543214993	NO
ENSG00000114374	USP9Y	Y	12537650	12860839	small_intestine_terminal_ileum	0	0.131650905582169	9.718739309875005e-30	-5.41414202233969	YES
ENSG00000114455	HHLA2	3	108296529	108378285	small_intestine_terminal_ileum	0	0.0657470391126042	0.2786406699791659	0.17990916010825603	NO
ENSG00000114771	AADAC	3	151814073	151828488	small_intestine_terminal_ileum	2e-04	0.0541303734807032	0.1398256702802912	0.2443753134805379	NO
ENSG00000115129	TP53I3	2	24077433	24085861	small_intestine_terminal_ileum	4e-04	0.0511141972108298	0.15354225070076932	0.22367239936526406	NO
ENSG00000117834	SLC5A9	1	48222685	48248644	small_intestine_terminal_ileum	4e-04	0.0548215039474215	0.5251833959088815	0.08829836963228206	NO
ENSG00000118094	TREH	11	118657316	118679690	small_intestine_terminal_ileum	0	0.058895137486293	0.3373558563013179	0.1322329956324836	NO
ENSG00000118137	APOA1	11	116835751	116837622	small_intestine_terminal_ileum	0	0.0589781767486272	0.32543367522974176	0.15970118764705477	NO
ENSG00000119125	GDA	9	72114595	72257193	small_intestine_terminal_ileum	6e-04	0.0528845592008653	0.4334501776561223	0.13797876303148401	NO
ENSG00000125255	SLC10A2	13	103043998	103066417	small_intestine_terminal_ileum	0	0.074062226582962	0.35319506509599596	0.16928297313502766	NO
ENSG00000127129	EDN2	1	41478775	41484683	small_intestine_terminal_ileum	0	0.0578245728850179	0.2997862356221111	0.14833159565850876	NO
ENSG00000129824	RPS4Y1	Y	2841602	2932000	small_intestine_terminal_ileum	0	0.148054263257464	9.813147675860509e-30	-11.37936362745999	YES
ENSG00000130055	GDPD2	X	70423031	70433390	small_intestine_terminal_ileum	0	0.076310045399998	0.3893558164375296	0.1081803354567826	NO
ENSG00000130234	ACE2	X	15494566	15607236	small_intestine_terminal_ileum	0	0.0620727537959923	0.24455333215542455	0.19582112009681238	NO
ENSG00000131002	TXLNGY	Y	19567382	19604120	small_intestine_terminal_ileum	0	0.169082839144944	9.495285745229519e-30	-7.748333914104071	YES
ENSG00000132517	SLC52A1	17	5032600	5052009	small_intestine_terminal_ileum	0	0.0657648796493866	0.17398624073313446	0.21022139587977381	NO
ENSG00000133328	HRASLS2	11	63552770	63563379	small_intestine_terminal_ileum	2e-04	0.0595405980112984	0.23387040229040856	0.15644041547634915	NO
ENSG00000133636	NTS	12	85874295	85882992	small_intestine_terminal_ileum	0.0014	0.0509776327792496	0.4375975229375802	0.12220619549993456	NO
ENSG00000134184	GSTM1	1	109687814	109709039	small_intestine_terminal_ileum	0	0.150251922677895	0.5446532566446303	0.10016193211994998	NO
ENSG00000136490	LIMD2	17	63695888	63701172	small_intestine_terminal_ileum	0.001	0.0528202987852099	0.8668595197524549	0.04941462488961546	NO
ENSG00000137251	TINAG	6	54307859	54390142	small_intestine_terminal_ileum	0	0.0599916425824928	0.3219680271624772	0.18919974692131267	NO
ENSG00000137860	SLC28A2	15	45252234	45277846	small_intestine_terminal_ileum	0	0.0723810996377959	0.213505676582398	0.19969172194128482	NO
ENSG00000138030	KHK	2	27086772	27100762	small_intestine_terminal_ileum	2e-04	0.0675745771804642	0.3839466574046888	0.13267339007155565	NO
ENSG00000138079	SLC3A1	2	44275458	44321494	small_intestine_terminal_ileum	0	0.060471211192955	0.21143909736410918	0.19799377190944986	NO
ENSG00000138308	PLA2G12B	10	72934762	72954806	small_intestine_terminal_ileum	8e-04	0.0512324768306535	0.2124683691193812	0.21121082332147675	NO
ENSG00000138792	ENPEP	4	110365733	110565285	small_intestine_terminal_ileum	0	0.0578478840031903	0.311762660734642	0.16832480990596657	NO
ENSG00000138823	MTTP	4	99564081	99623997	small_intestine_terminal_ileum	0	0.080726870826621	0.2761473724296183	0.20887610535774173	NO
ENSG00000139835	GRTP1	13	113324163	113364148	small_intestine_terminal_ileum	0.0012	0.0510739328118583	0.7015729958883615	0.054796899839719616	NO
ENSG00000141434	MEP1B	18	32185069	32220404	small_intestine_terminal_ileum	0	0.0842888815896849	0.46985072964643265	0.14237614825373043	NO
ENSG00000142583	SLC2A5	1	9035106	9088478	small_intestine_terminal_ileum	0.001	0.0521214801160521	0.07068265184158622	0.2609018059994747	NO
ENSG00000143627	PKLR	1	155289293	155301438	small_intestine_terminal_ileum	4e-04	0.0591729846784057	0.35759530883907575	0.16081654481731544	NO
ENSG00000144410	CPO	2	206939518	206969474	small_intestine_terminal_ileum	0	0.0639759200124866	0.7748862508583056	0.05145876515954454	NO
ENSG00000148483	TMEM236	10	17752201	17800868	small_intestine_terminal_ileum	0	0.0593745895872664	0.23056631915513462	0.18115630380571013	NO
ENSG00000148584	A1CF	10	50799409	50885675	small_intestine_terminal_ileum	0.0018	0.0522665232858305	0.2894037171600876	0.1715356571487999	NO
ENSG00000148942	SLC5A12	11	26667020	26723427	small_intestine_terminal_ileum	0	0.0773903861742099	0.6746117158670097	0.09157095035170547	NO
ENSG00000156222	SLC28A1	15	84884654	84945798	small_intestine_terminal_ileum	0	0.0765679974580099	0.5549939879238635	0.10413419430163746	NO
ENSG00000158125	XDH	2	31334321	31414742	small_intestine_terminal_ileum	4e-04	0.0516079998029905	0.23664871657785547	0.19293442332072427	NO
ENSG00000159640	ACE	17	63477061	63498380	small_intestine_terminal_ileum	4e-04	0.0570025466240441	0.9763979523107507	0.007619795718118509	NO
ENSG00000160868	CYP3A4	7	99756960	99784248	small_intestine_terminal_ileum	0	0.0776702122640038	0.2978228316155389	0.15910076523623462	NO
ENSG00000160972	PPP1R16A	8	144477969	144502121	small_intestine_terminal_ileum	0.001	0.0537078716078425	0.4561117219112905	0.10084604856149192	NO
ENSG00000162391	FAM151A	1	54609181	54623556	small_intestine_terminal_ileum	0	0.0554226392192554	0.31923481942087867	0.14453240427290512	NO
ENSG00000162460	TMEM82	1	15742499	15747982	small_intestine_terminal_ileum	0	0.0832117079833809	0.362772338615601	0.18689423403513902	NO
ENSG00000162892	IL24	1	206897443	206904139	small_intestine_terminal_ileum	6e-04	0.0524579974130239	0.533484057113272	0.11628051815152782	NO
ENSG00000163295	ALPI	2	232456125	232460753	small_intestine_terminal_ileum	0	0.0711734585736901	0.22085416773352393	0.18467981504355355	NO
ENSG00000163534	FCRL1	1	157794403	157820120	small_intestine_terminal_ileum	0.0026	0.0500276462951644	0.5484025294419371	0.11696656082213291	NO
ENSG00000163581	SLC2A2	3	170996347	171026743	small_intestine_terminal_ileum	0	0.0735224402551946	0.43096113067541975	0.14199206928174787	NO
ENSG00000163803	PLB1	2	28457145	28644142	small_intestine_terminal_ileum	0	0.0831787434307504	0.1998347315739163	0.1714567517517106	NO
ENSG00000163817	SLC6A20	3	45755449	45796574	small_intestine_terminal_ileum	0	0.0652929372319392	0.4672575720254903	0.13795600503791558	NO
ENSG00000163898	LIPH	3	185506262	185552588	small_intestine_terminal_ileum	4e-04	0.0544384054761705	0.09986749761709245	0.2690648410817556	NO
ENSG00000163959	SLC51A	3	196211487	196243178	small_intestine_terminal_ileum	0	0.0707420285146145	0.1944522822018471	0.17926239568213895	NO
ENSG00000165841	CYP2C19	10	94762681	94855547	small_intestine_terminal_ileum	0	0.0677242523567431	0.19783176969067987	0.1828413191552943	NO
ENSG00000167105	TMEM92	17	50271406	50281485	small_intestine_terminal_ileum	0	0.0658073001843212	0.42604326711634927	0.1537115076691975	NO
ENSG00000168060	NAALADL1	11	65044818	65058553	small_intestine_terminal_ileum	0	0.0828017883684119	0.7856976707631059	0.05926165891890191	NO
ENSG00000168748	CA7	16	66844414	66854153	small_intestine_terminal_ileum	6e-04	0.0510374957763577	0.8370354548302532	-0.004907931055200633	NO
ENSG00000168955	TM4SF20	2	227362038	227381995	small_intestine_terminal_ileum	0	0.0752296986066164	0.19060526928368987	0.2038371921747373	NO
ENSG00000170482	SLC23A1	5	139367196	139384553	small_intestine_terminal_ileum	2e-04	0.0564863575458498	0.4908798575420859	0.10894414459257191	NO
ENSG00000171227	TMEM37	2	119429901	119438504	small_intestine_terminal_ileum	4e-04	0.0507370692866018	0.11427138536206652	0.22935656817448988	NO
ENSG00000171234	UGT2B7	4	69051363	69112987	small_intestine_terminal_ileum	8e-04	0.0540013988656033	0.0895613814955251	0.2717464009086073	NO
ENSG00000172689	MS4A10	11	60785333	60801305	small_intestine_terminal_ileum	0	0.0807817853804873	0.39952166054006255	0.14479046891183195	NO
ENSG00000172782	FADS6	17	74877302	74893781	small_intestine_terminal_ileum	0	0.069112650350904	0.3473636684549636	0.12102907635836017	NO
ENSG00000172831	CES2	16	66934444	66945096	small_intestine_terminal_ileum	0	0.0635480286448832	0.1593066813976943	0.21051412952347986	NO
ENSG00000173237	C11orf86	11	66975277	66977009	small_intestine_terminal_ileum	0	0.0546312164362113	0.4493296034748516	0.11589616185711504	NO
ENSG00000174358	SLC6A19	5	1201595	1225111	small_intestine_terminal_ileum	0	0.0649285809944492	0.48557567476029434	0.1419833468186915	NO
ENSG00000174567	GOLT1A	1	204198163	204213988	small_intestine_terminal_ileum	8e-04	0.0553987246411847	0.4146693984905122	0.1358041422287368	NO
ENSG00000174827	PDZK1	1	145670852	145708148	small_intestine_terminal_ileum	0	0.072666491951453	0.6572042308745434	0.0973828832366971	NO
ENSG00000174992	ZG16	16	29778256	29782973	small_intestine_terminal_ileum	0.001	0.0514762911428001	0.3110901049756025	0.1618716031071747	NO
ENSG00000177106	EPS8L2	11	694438	727727	small_intestine_terminal_ileum	8e-04	0.0513470770684539	0.38011134221057347	0.1282982019684098	NO
ENSG00000178462	TUBAL3	10	5393101	5404828	small_intestine_terminal_ileum	0	0.0710534287007832	0.43097339325032125	0.1331040110248434	NO
ENSG00000178826	TMEM139	7	143279957	143288048	small_intestine_terminal_ileum	0	0.0616545060362944	0.17940139476924555	0.23023949640482727	NO
ENSG00000180061	TMEM150B	19	55312801	55334048	small_intestine_terminal_ileum	0.0012	0.0500283449424742	0.21979320986561862	0.19593698262681114	NO
ENSG00000182271	TMIGD1	17	30316333	30334059	small_intestine_terminal_ileum	0	0.0708105227996358	0.6189662815256278	0.11213452088952566	NO
ENSG00000184163	C1QTNF12	1	1242446	1246722	small_intestine_terminal_ileum	0	0.0579090591327187	0.31991801264393666	0.12975757157066123	NO
ENSG00000185000	DGAT1	8	144314584	144326910	small_intestine_terminal_ileum	0	0.0745943728114248	0.2798924909171843	0.15483927314322748	NO
ENSG00000185133	INPP5J	22	31122731	31134697	small_intestine_terminal_ileum	0	0.061033288105207	0.22513342273585926	0.15427580994739953	NO
ENSG00000186115	CYP4F2	19	15878023	15898077	small_intestine_terminal_ileum	6e-04	0.0527690534757398	0.23221408296823234	0.18466140677052945	NO
ENSG00000187017	ESPN	1	6424776	6461367	small_intestine_terminal_ileum	0	0.0695270365482323	0.40905022804368973	0.13251269301647275	NO
ENSG00000187664	HAPLN4	19	19254756	19262804	small_intestine_terminal_ileum	0	0.0771926563587196	0.43842900846688043	0.12722483883802502	NO
ENSG00000188242	PP7080	5	466124	473098	small_intestine_terminal_ileum	0	0.0573299555897749	0.35100806031003157	0.14131088583439935	NO
ENSG00000188933	USP32P1	17	16796043	16802427	small_intestine_terminal_ileum	2e-04	0.0541985824274727	0.14715028597214538	-0.20073840075643787	NO
ENSG00000189325	C6orf222	6	36315761	36336888	small_intestine_terminal_ileum	0	0.0591358849250832	0.09986687539384269	0.19478044410775253	NO
ENSG00000196436	NPIPB15	16	74376306	74392115	small_intestine_terminal_ileum	0	0.116229994246051	0.11753746058032392	-0.2826548339215339	NO
ENSG00000196549	MME	3	155024124	155183704	small_intestine_terminal_ileum	0	0.060968895633812	0.24742096609876757	0.16369567181725672	NO
ENSG00000197165	SULT1A2	16	28591943	28597050	small_intestine_terminal_ileum	0	0.065457131779995	0.561623559725058	0.11544556736875076	NO
ENSG00000197582	GPX1P1	X	13378735	13379340	small_intestine_terminal_ileum	0	0.0936957515711761	0.09530830625735118	0.23889430943954298	NO
ENSG00000197635	DPP4	2	161992245	162074394	small_intestine_terminal_ileum	4e-04	0.0568679588299176	0.416283371745747	0.1135530045518984	NO
ENSG00000197888	UGT2B17	4	68537173	68576413	small_intestine_terminal_ileum	6e-04	0.0523132192009852	0.18774059135663668	0.18608397066107657	NO
ENSG00000198692	EIF1AY	Y	20575776	20593154	small_intestine_terminal_ileum	0	0.164678987680547	8.2451871239114e-30	-10.380579846600492	YES
ENSG00000204099	NEU4	2	241809065	241817413	small_intestine_terminal_ileum	0	0.0601928953675766	0.3598080949249794	0.16637808421742833	NO
ENSG00000204978	ERICH4	19	41443156	41444765	small_intestine_terminal_ileum	0	0.0608740488684075	0.9651648574840603	0.024519481727553787	NO
ENSG00000210174	MT-TR	MT	10405	10469	small_intestine_terminal_ileum	0	0.0881703582029595	0.871022909579896	-0.10674280579761676	NO
ENSG00000210176	MT-TH	MT	12138	12206	small_intestine_terminal_ileum	0	0.0868158208949418	0.3449334406624664	0.08247370443010456	NO
ENSG00000210191	MT-TL2	MT	12266	12336	small_intestine_terminal_ileum	0	0.0954304054594732	0.4391629320482068	0.17701110289481606	NO
ENSG00000211767	TRBJ2-3	7	142796847	142796895	small_intestine_terminal_ileum	0	0.0626388605612263	0.988736395705166	-0.02112817763919412	NO
ENSG00000211771	TRBJ2-7	7	142797456	142797502	small_intestine_terminal_ileum	4e-04	0.0596741728755609	0.7940395869329446	0.032910450414583785	NO
ENSG00000211911	IGHD3-22	14	105886031	105886061	small_intestine_terminal_ileum	0	0.0698137562875701	0.42464948920575457	-0.12332258898492253	NO
ENSG00000211918	IGHD2-15	14	105897957	105897987	small_intestine_terminal_ileum	0	0.0818389188158336	0.5343340410200339	0.10086632671418647	NO
ENSG00000211923	IGHD3-10	14	105904497	105904527	small_intestine_terminal_ileum	0	0.0805141904082913	0.1594130719605469	-0.22994730134979452	NO
ENSG00000211924	IGHD3-9	14	105904681	105904711	small_intestine_terminal_ileum	0	0.0799450438895667	0.7234018566367588	0.028150305084990866	NO
ENSG00000211930	IGHD3-3	14	105914359	105914389	small_intestine_terminal_ileum	0	0.0935828877005348	0.39718578226120643	0.17624414671537797	NO
ENSG00000211931	IGHD2-2	14	105916826	105916856	small_intestine_terminal_ileum	0	0.0757535313294868	0.1392679067127608	0.22238456010429206	NO
ENSG00000213058	RP4-765C7.2	1	178411616	178411972	small_intestine_terminal_ileum	0	0.108458147015232	0.28283252677787624	-0.0981027419758488	NO
ENSG00000215030	RPL13P12	17	17383377	17384012	small_intestine_terminal_ileum	2e-04	0.0514914477963443	0.6942755474738254	-0.0788287994017478	NO
ENSG00000224114	RP11-343H5.4	1	206695837	206696269	small_intestine_terminal_ileum	0	0.109080370833935	0.30840593307789077	-0.11597082449461235	NO
ENSG00000228146	CASP16P	16	3144015	3149808	small_intestine_terminal_ileum	0	0.0738850487510797	0.5740357322320969	0.12812114058811866	NO
ENSG00000228325	IGKV3D-7	2	90234812	90235370	small_intestine_terminal_ileum	0	0.0595589998338213	0.959542346916765	-0.016613237444052846	NO
ENSG00000229807	XIST	X	73820649	73852723	small_intestine_terminal_ileum	0	0.102160627475732	9.811983923146696e-30	10.995434439402093	YES
ENSG00000232070	TMEM253	14	21098811	21103724	small_intestine_terminal_ileum	4e-04	0.0574844385189311	0.25557467821907076	0.1906391960639986	NO
ENSG00000233377	MTND4P20	10	94940253	94941121	small_intestine_terminal_ileum	2e-04	0.0558347021892164	0.2261352076420636	0.18773083729500856	NO
ENSG00000233913	RPL10P9	5	168616352	168616996	small_intestine_terminal_ileum	2e-04	0.0516320179708169	0.5682908330233354	0.06270440469319925	NO
ENSG00000234184	LINC01781	1	80535755	80646854	small_intestine_terminal_ileum	4e-04	0.0540622805700378	0.20325667264087524	0.21765936691454624	NO
ENSG00000235523	RP11-63P12.7	9	72257336	72257783	small_intestine_terminal_ileum	2e-04	0.0619454224912721	0.23857417057299082	0.14365488930672718	NO
ENSG00000241224	FLJ22763	3	109118252	109151401	small_intestine_terminal_ileum	0	0.0684572612567944	0.3770546806932799	0.136498494692236	NO
ENSG00000242515	UGT1A10	2	233636448	233773300	small_intestine_terminal_ileum	0	0.0587421391459103	0.03121703367017418	0.3550281177547181	NO
ENSG00000243989	ACY1	3	51983340	51989197	small_intestine_terminal_ileum	0	0.061426220296384	0.2520572101039492	0.19422616999362996	NO
ENSG00000247982	LINC00926	15	57300365	57307769	small_intestine_terminal_ileum	8e-04	0.0539088292363958	0.6031662951339583	0.09109247692483938	NO
ENSG00000255354	RP11-148O21.2				small_intestine_terminal_ileum	2e-04	0.0546455518321838	0.2836593788259853	0.1809147296892176	NO
ENSG00000257335	MGAM	7	141907813	142106747	small_intestine_terminal_ileum	0	0.0751592473283335	0.3770599342590155	0.13655876434652678	NO
ENSG00000257743	MGAM2	7	142111718	142222324	small_intestine_terminal_ileum	2e-04	0.0533894127749487	0.08413009708978489	0.2675141928054898	NO
ENSG00000267245	CTD-2085J24.5	19	32824142	32824505	small_intestine_terminal_ileum	6e-04	0.050103357862214	0.18510560018223035	0.17542821252120483	NO
ENSG00000273777	CEACAM20	19	44501677	44529788	small_intestine_terminal_ileum	0	0.0784037289741642	0.3124375088347758	0.1691249506734495	NO
ENSG00000274993	RP11-395B7.2	7	100963828	100968124	small_intestine_terminal_ileum	2e-04	0.0550775982630381	0.234423863724197	0.18313784729656374	NO
ENSG00000278505	C17orf78	17	37375985	37392708	small_intestine_terminal_ileum	0	0.0616471958180317	0.8535781656207249	0.051775487161984046	NO
ENSG00000012817	KDM5D	Y	19703865	19744939	spleen	0	0.167722486265412	5.348944183273704e-38	-21.488713523895914	YES
ENSG00000067048	DDX3Y	Y	12904108	12920478	spleen	0	0.169438682553977	5.3500934058308e-38	-13.48021834629264	YES
ENSG00000099725	PRKY	Y	7274313	7371868	spleen	0	0.171967735616999	5.21800451855047e-38	-11.08785565674405	YES
ENSG00000114374	USP9Y	Y	12537650	12860839	spleen	0	0.172767567359449	5.337082984415257e-38	-9.562980972524908	YES
ENSG00000129824	RPS4Y1	Y	2841602	2932000	spleen	0	0.156321236378193	5.348944183273704e-38	-21.57567415923167	YES
ENSG00000131002	TXLNGY	Y	19567382	19604120	spleen	0	0.175511825990517	5.220248261231321e-38	-12.89101936614288	YES
ENSG00000134184	GSTM1	1	109687814	109709039	spleen	0	0.132082987734516	0.18368790917241862	0.09241043687409685	NO
ENSG00000179593	ALOX15B	17	8039034	8049134	spleen	0	0.0675762027236276	0.6609299084966296	0.0536783304452008	NO
ENSG00000187268	FAM9C	X	13035617	13044682	spleen	0	0.0701077119020857	1.051337036374721e-4	0.5128880741983487	YES
ENSG00000188933	USP32P1	17	16796043	16802427	spleen	0	0.0937691930832452	0.17317888619197164	-0.15534588873571448	NO
ENSG00000196436	NPIPB15	16	74376306	74392115	spleen	0	0.110926733433081	0.11226176784617924	-0.202822577186703	NO
ENSG00000197582	GPX1P1	X	13378735	13379340	spleen	0	0.07127332161121	0.5710109154722977	0.1731981546470878	NO
ENSG00000198692	EIF1AY	Y	20575776	20593154	spleen	0	0.173406562972796	4.5522044367505185e-38	-17.21631803348578	YES
ENSG00000211912	IGHD2-21	14	105888551	105888578	spleen	0	0.0705394190871369	0.012947518991536159	0.30429314217261827	YES
ENSG00000213058	RP4-765C7.2	1	178411616	178411972	spleen	0	0.110602559936273	0.713919746057687	-0.025569282833407692	NO
ENSG00000215030	RPL13P12	17	17383377	17384012	spleen	0	0.0561188594289584	0.7618893921484737	-0.011322857320577744	NO
ENSG00000224114	RP11-343H5.4	1	206695837	206696269	spleen	0	0.117928946937296	0.9317766598189926	-0.017425526940297836	NO
ENSG00000225178	RPSAP58				spleen	0	0.0703682157631523	0.55607123515796	-0.04417206009246408	NO
ENSG00000229807	XIST	X	73820649	73852723	spleen	0	0.0746816966658185	5.466566647575114e-38	6.986359749001461	YES
ENSG00000231130	HLA-T	6	29896654	29897786	spleen	0	0.0603771423818947	0.09399112383451681	-0.19886222443343504	NO
ENSG00000282651	IGHV5-10-1	14	106107972	106108464	spleen	0	0.0675142664288497	0.7298503655669142	-0.09019783024220977	NO
ENSG00000005001	PRSS22	16	2852730	2858170	stomach	0	0.0723578595099087	0.28035837120487506	0.11787824991338657	NO
ENSG00000006453	BAIAP2L1	7	98291650	98401090	stomach	0	0.0516173739966742	0.8568713656771432	0.08501067072819739	NO
ENSG00000010310	GIPR	19	45668221	45683722	stomach	0	0.0612077035740795	0.17197961028282574	0.14935382505180264	NO
ENSG00000012817	KDM5D	Y	19703865	19744939	stomach	0	0.165927270541489	3.04258720301366e-56	-10.224314956956663	YES
ENSG00000039068	CDH1	16	68737292	68835537	stomach	0	0.0642502328423956	0.4999952763772937	0.10421354696475703	NO
ENSG00000042980	ADAM28	8	24294069	24359014	stomach	0	0.0511708426582521	0.1378091131618894	0.16091989397257592	NO
ENSG00000049283	EPN3	17	50532682	50543750	stomach	0	0.074521860776314	0.6866299801625281	0.09860720629097845	NO
ENSG00000052344	PRSS8	16	31131433	31135727	stomach	0	0.0693694460003034	0.5783195102077496	0.105633682000744	NO
ENSG00000053918	KCNQ1	11	2444654	2849105	stomach	0	0.0635672570391365	0.5101031647189146	0.04346031456456612	NO
ENSG00000064787	BCAS1	20	53936777	54070594	stomach	0	0.0628561750154621	0.1854338155620049	0.1470458061722138	NO
ENSG00000065621	GSTO2	10	104268873	104304950	stomach	0	0.070563108356289	0.28318873658323584	0.12157156464337575	NO
ENSG00000066230	SLC9A3	5	470456	524449	stomach	0	0.0609075734715284	0.618603489965124	0.061460853735315006	NO
ENSG00000066405	CLDN18	3	137998735	138033655	stomach	0	0.0515734251958476	0.8796971058162081	0.08060979525706843	NO
ENSG00000067048	DDX3Y	Y	12904108	12920478	stomach	0	0.165161261995384	3.0424882969482047e-56	-7.920323183803756	YES
ENSG00000073350	LLGL2	17	75525080	75575209	stomach	0	0.0599178999417845	0.1136292113353182	0.1544521693418828	NO
ENSG00000076826	CAMSAP3	19	7595863	7618304	stomach	0	0.067901090433554	0.3813438070511633	0.11500046726913378	NO
ENSG00000076864	RAP1GAP	1	21596221	21669357	stomach	0	0.0643205120875494	0.23167321806392063	0.09313188759951654	NO
ENSG00000083307	GRHL2	8	101492439	101669726	stomach	0	0.0879593859505776	0.4142952471773013	0.10709309155607344	NO
ENSG00000095932	SMIM24	19	3473986	3480525	stomach	0	0.0667559143641659	0.015585188734598082	0.19598309114391313	NO
ENSG00000099725	PRKY	Y	7274313	7371868	stomach	0	0.152828098573494	2.3352328641621008e-56	-7.050103610191607	YES
ENSG00000099769	IGFALS	16	1790413	1794971	stomach	0	0.0570814765824177	0.7601048422241818	0.036145142739059104	NO
ENSG00000099812	MISP	19	751112	764318	stomach	0	0.0585304991302934	0.1675529071360083	0.1376553972941233	NO
ENSG00000099958	DERL3	22	23834503	23839128	stomach	0	0.0549975202147604	0.2150379827293767	0.12415951643161359	NO
ENSG00000100290	BIK	22	43110750	43129712	stomach	0	0.0681138169868588	0.18421056911839678	0.1280531088638195	NO
ENSG00000100558	PLEK2	14	67386984	67412167	stomach	0	0.0504620772879025	0.1452318847317608	0.13809431394002594	NO
ENSG00000100665	SERPINA4	14	94561442	94569913	stomach	0	0.091567106380918	0.24176135767661727	0.12417585539233139	NO
ENSG00000101076	HNF4A	20	44355699	44432845	stomach	0	0.0870397553861796	0.2277857601907811	0.14092127790411088	NO
ENSG00000101213	PTK6	20	63528001	63537376	stomach	0	0.0558675612303299	0.09099002584191565	0.17096394035283624	NO
ENSG00000101842	VSIG1	X	108044970	108079184	stomach	0	0.0637123773835278	0.4167114775223109	0.11194313218376901	NO
ENSG00000102890	ELMO3	16	67199111	67204029	stomach	0	0.0570264964888337	0.36131314864629216	0.12147187532739494	NO
ENSG00000103067	ESRP2	16	68229033	68238102	stomach	0	0.0718323443936011	0.21212600779704094	0.1379128532065266	NO
ENSG00000103534	TMC5	16	19410496	19499113	stomach	0	0.0746074198866377	0.5607812629850766	0.0721406838651279	NO
ENSG00000104413	ESRP1	8	94641074	94707466	stomach	0	0.079572277726453	0.7496849754280654	0.1017592018065243	NO
ENSG00000105289	TJP3	19	3708362	3750813	stomach	0	0.0730309536964247	0.38105725200609886	0.12430609336186826	NO
ENSG00000105523	FAM83E	19	48599961	48615076	stomach	0	0.0651272017971035	0.19597757159698295	0.15498938672497325	NO
ENSG00000105675	ATP4A	19	35550031	35563658	stomach	0	0.0635258666154887	0.6692596801955781	0.060593929987131964	NO
ENSG00000105707	HPN	19	35040506	35066573	stomach	0	0.0672475272964681	0.6893472374927183	0.04804825714333413	NO
ENSG00000105737	GRIK5	19	41998321	42070206	stomach	0	0.051645020945263	0.6501654318638025	-0.009728818957710798	NO
ENSG00000106327	TFR2	7	100620416	100642779	stomach	0	0.072444012079439	0.8917740745980102	0.04250452330471407	NO
ENSG00000106541	AGR2	7	16791811	16833433	stomach	0	0.0532609448601055	0.04490308418365354	0.18957176613054125	NO
ENSG00000107159	CA9	9	35673928	35681159	stomach	0	0.0580128666108675	0.23003144372331305	0.10922865033796413	NO
ENSG00000108242	CYP2C18	10	94683729	94736190	stomach	0	0.0661618708978064	0.22391814235223584	0.14265724258433932	NO
ENSG00000109113	RAB34	17	28714281	28718429	stomach	0	0.0681258840079811	0.8160974869039995	-0.04795668833486255	NO
ENSG00000109205	ODAM	4	70195725	70204576	stomach	0	0.0669099918154037	0.5851653479570158	0.09101795967316015	NO
ENSG00000109511	ANXA10	4	168092537	168187736	stomach	0	0.0529373978481012	0.547358296681735	0.09500363335844403	NO
ENSG00000109956	B3GAT1	11	134378504	134412242	stomach	0	0.0580787980162152	0.8271733639131266	0.046898503416836275	NO
ENSG00000110195	FOLR1	11	72189558	72196323	stomach	0	0.0664159311676506	0.33529876364320405	0.11301043150372855	NO
ENSG00000110777	POU2AF1	11	111352255	111455630	stomach	0	0.074541890726252	0.6148909230024244	0.09458277910575238	NO
ENSG00000111319	SCNN1A	12	6346843	6377730	stomach	0	0.065902567459389	0.06401161429056015	0.16624424606303356	NO
ENSG00000111863	ADTRP	6	11712054	11807046	stomach	0	0.0683364398963918	0.35551741713405016	0.11649285912731655	NO
ENSG00000112379	ARFGEF3	6	138161939	138344663	stomach	0	0.0660750357980436	0.5819305100684917	0.09467655598949822	NO
ENSG00000112812	PRSS16	6	27247701	27256624	stomach	0	0.0785330423227535	0.14581430321286687	0.13654738908901048	NO
ENSG00000113645	WWC1	5	168291645	168472303	stomach	0	0.0694774962569323	0.49564785432764125	0.0247552671489101	NO
ENSG00000113924	HGD	3	120628172	120682269	stomach	0	0.0683271305516749	0.03826455766214966	0.19721269490238205	NO
ENSG00000114248	LRRC31	3	169839172	169869935	stomach	0	0.0969105320342535	0.10837863071095571	0.16442718049793828	NO
ENSG00000114374	USP9Y	Y	12537650	12860839	stomach	0	0.167257359714845	3.0176321511678224e-56	-7.6967369437645665	YES
ENSG00000114529	C3orf52	3	112086335	112131004	stomach	0	0.0591963366908435	0.32456766462050635	0.10218275219191805	NO
ENSG00000114771	AADAC	3	151814073	151828488	stomach	0	0.0758519324158112	0.03656410347679744	0.22786327912615728	NO
ENSG00000115112	TFCP2L1	2	121216587	121285202	stomach	0	0.0668996282632419	0.05470848167299136	0.17279492782772762	NO
ENSG00000115221	ITGB6	2	160099667	160200313	stomach	0	0.0776540460598435	0.1731415508965281	0.14240128189027754	NO
ENSG00000115339	GALNT3	2	165747588	165794659	stomach	0	0.0599156906113805	0.21231902324604793	0.13949654013286522	NO
ENSG00000115616	SLC9A2	2	102619553	102711355	stomach	0	0.0869553208313871	0.2615409063342436	0.13967841560915523	NO
ENSG00000116299	KIAA1324	1	109113679	109206781	stomach	0	0.0745857358193007	0.4194401552288088	0.1214842890613425	NO
ENSG00000117595	IRF6	1	209785617	209806175	stomach	0	0.0613923487964152	0.9482809515425008	0.07005568152011472	NO
ENSG00000119411	BSPRY	9	113349541	113371233	stomach	0	0.0559115160186085	0.1282812003049404	0.13277488149417138	NO
ENSG00000119888	EPCAM	2	47345158	47387601	stomach	0	0.0578518086596996	0.23208516332643558	0.1312129231454925	NO
ENSG00000120306	CYSTM1	5	140175156	140282052	stomach	2e-04	0.051829988802761	0.45140511590688964	0.09061208067201014	NO
ENSG00000120756	PLS1	3	142596393	142713664	stomach	0	0.062764888126367	0.23353070019894157	0.1215503514490198	NO
ENSG00000120875	DUSP4	8	29333064	29350684	stomach	0	0.0510774865804579	0.4121879745796384	0.1052867429259498	NO
ENSG00000121898	CPXM2	10	123706207	123940267	stomach	0	0.0500553331421418	0.804650320097233	-0.04743960218880577	NO
ENSG00000124232	RBPJL	20	45306840	45317824	stomach	0	0.0831641304270045	2.898596856355657e-4	0.34261959181145013	YES
ENSG00000124664	SPDEF	6	34537802	34556333	stomach	0	0.0782579073015016	0.09333321667701243	0.1444057750246424	NO
ENSG00000124839	RAB17	2	237574322	237601614	stomach	0	0.0569062054904642	0.8333416273066429	0.056653216059190666	NO
ENSG00000124920	MYRF	11	61752636	61788518	stomach	0	0.0535985629406691	0.6130381271215162	0.09267143057679636	NO
ENSG00000125285	SOX21	13	94709622	94712545	stomach	0	0.0660765781040045	0.22469845169534666	0.1381575017451673	NO
ENSG00000125398	SOX9	17	72121020	72126416	stomach	0	0.0563573853577117	0.07347473746795713	0.1768314309379118	NO
ENSG00000125798	FOXA2	20	22580998	22585455	stomach	0	0.0784157051360979	0.16748981640561839	0.1453011026580987	NO
ENSG00000125850	OVOL2	20	17956979	18059188	stomach	0	0.0862777894774802	0.4665868037487665	0.11754556344295052	NO
ENSG00000126460	PRRG2	19	49580646	49591004	stomach	0	0.0693865958557577	0.9806462465579916	0.07011480627195539	NO
ENSG00000127249	ATP13A4	3	193398967	193593111	stomach	0	0.0713498743398376	0.13108419100574656	0.16492599566593844	NO
ENSG00000129354	AP1M2	19	10572671	10587315	stomach	0	0.0747896980206021	0.42156943841451255	0.11156614828659561	NO
ENSG00000129514	FOXA1	14	37589552	37596059	stomach	0	0.0851979698686059	0.321469402367261	0.10691880425016383	NO
ENSG00000129824	RPS4Y1	Y	2841602	2932000	stomach	0	0.150039635816787	3.042933399160561e-56	-15.6406871880602	YES
ENSG00000130545	CRB3	19	6463777	6467221	stomach	0	0.0582734953213416	0.4385189661316785	0.09782967870924103	NO
ENSG00000130700	GATA5	20	62463497	62475995	stomach	0	0.0501092675257378	0.1030847310343943	0.17758187347481083	NO
ENSG00000130701	RBBP8NL	20	62410237	62427539	stomach	0	0.0897784593193684	0.2555215239696092	0.14880877187882377	NO
ENSG00000130768	SMPDL3B	1	27935000	27959157	stomach	0	0.085103163046368	0.547710359172663	0.0910732145089957	NO
ENSG00000130957	FBP2	9	94558720	94593824	stomach	0	0.0761688373589752	0.11123342686535015	0.14399342422368086	NO
ENSG00000131002	TXLNGY	Y	19567382	19604120	stomach	0	0.174222920881162	2.931196643579457e-56	-10.434698564233104	YES
ENSG00000131037	EPS8L1	19	55072020	55087923	stomach	0	0.0507912865098001	0.2768499785440187	0.11818978163719168	NO
ENSG00000131242	RAB11FIP4	17	31391675	31538211	stomach	0	0.0577876256596461	0.4761747305049681	0.08799213145697243	NO
ENSG00000131781	FMO5	1	147175351	147243050	stomach	0	0.0638313341278979	0.04524200574523865	0.1804075459019934	NO
ENSG00000131910	NR0B2	1	26911489	26913975	stomach	0	0.0818399819447235	0.9465901964598415	0.05033174428292659	NO
ENSG00000132698	RAB25	1	156061160	156070504	stomach	0	0.0721090081884065	0.6361812900711126	0.09027381365691264	NO
ENSG00000132744	ACY3	11	67642555	67650730	stomach	0	0.0874627607180256	0.03978177168945567	0.16520576697610947	NO
ENSG00000133135	RNF128	X	106693794	106797016	stomach	0	0.0768962036073069	0.411886779881349	0.1102129442867838	NO
ENSG00000133477	FAM83F	22	39994954	40043534	stomach	0	0.0748176507621811	0.5057102198522164	0.08308000799686356	NO
ENSG00000134184	GSTM1	1	109687814	109709039	stomach	0	0.147282139128122	0.1384925657775935	-0.08798131763431816	NO
ENSG00000134216	CHIA	1	111290851	111320566	stomach	0	0.0814934881497589	0.2646102662872968	-0.06475604442361099	NO
ENSG00000134240	HMGCS2	1	119748002	119768905	stomach	0	0.0661190752799146	0.0027596609593580727	0.28212818153372293	YES
ENSG00000134398	ERN2	16	23690310	23713226	stomach	0	0.0705222344199492	0.10341944843000103	0.1804895539885504	NO
ENSG00000134709	HOOK1	1	59814786	59876322	stomach	0	0.0777581322702508	0.5935545436884182	0.09840338983500714	NO
ENSG00000134812	GIF	11	59829273	59845499	stomach	0	0.0597927033571086	0.8585273444152576	0.046983558242000734	NO
ENSG00000134827	TCN1	11	59852800	59866489	stomach	0	0.0620987560480191	0.558622467144005	0.06455302475059307	NO
ENSG00000135373	EHF	11	34621093	34663288	stomach	0	0.0851985951600718	0.2822428174233609	0.1312055895844733	NO
ENSG00000135525	MAP7	6	136342281	136550819	stomach	0	0.05226178686275	0.5094259070600395	0.10217829460247414	NO
ENSG00000135549	PKIB	6	122471917	122726373	stomach	0	0.05592155371014	0.1493558341697402	0.14534034926579506	NO
ENSG00000135773	CAPN9	1	230747384	230802003	stomach	0	0.0617878666549878	0.21289978123354997	0.16579459508646163	NO
ENSG00000136574	GATA4	8	11676959	11760002	stomach	0	0.0622021946030191	0.2951843467023506	0.13053152219838626	NO
ENSG00000136883	KIF12	9	114086126	114099292	stomach	0	0.0795064674518046	0.02514284160562742	0.20392692051859432	NO
ENSG00000137857	DUOX1	15	45129933	45165576	stomach	0	0.0556933589516247	0.3900086173108696	0.08613975028177827	NO
ENSG00000138109	CYP2C9	10	94938658	94990091	stomach	0	0.0622324278005442	0.23187746105977455	0.1423278264616251	NO
ENSG00000138115	CYP2C8	10	95036772	95069497	stomach	0	0.0601253227053129	0.5501719607393225	0.08278660953136774	NO
ENSG00000139044	B4GALNT3	12	459939	563509	stomach	0	0.0524393759060382	0.8296393236853238	0.09317194910417836	NO
ENSG00000139144	PIK3C2G	12	18242961	18648416	stomach	0	0.0875739064969893	0.3166031565748737	0.1336778286648234	NO
ENSG00000139219	COL2A1	12	47972967	48004554	stomach	0	0.0793922987934176	0.5063290769279567	0.06667728251939316	NO
ENSG00000140254	DUOXA1	15	45117366	45129938	stomach	0	0.0612461483821439	0.3473402414911213	0.09292898434909934	NO
ENSG00000141738	GRB7	17	39737927	39747291	stomach	0	0.0746607855479441	0.9932676797341469	0.050599869106744993	NO
ENSG00000142173	COL6A2	21	46098112	46132848	stomach	0	0.053846439653713	0.5725645269382624	-0.06373276001497861	NO
ENSG00000142273	CBLC	19	44777869	44800652	stomach	0	0.0707456019912636	0.16480413066073266	0.14053903404136864	NO
ENSG00000142484	TM4SF5	17	4771884	4783213	stomach	0	0.078055641905107	0.01743597019952728	0.24865475273575058	NO
ENSG00000142765	SYTL1	1	27342020	27353937	stomach	0	0.0563043832799182	0.8308730274577446	0.08409705078590214	NO
ENSG00000143217	NECTIN4	1	161070998	161089558	stomach	0	0.0658149026959651	0.28247969712837606	0.11218274181478742	NO
ENSG00000143365	RORC	1	151806071	151831845	stomach	0	0.085956885878996	0.3020486405702038	0.11277784289226302	NO
ENSG00000143375	CGN	1	151510510	151538692	stomach	0	0.0636547443105825	0.32508620793340254	0.12210191400237563	NO
ENSG00000143674	MAP3K21	1	233327724	233385148	stomach	0	0.085588729661369	0.5240888350088866	0.09735775114439237	NO
ENSG00000145321	GC	4	71741696	71804041	stomach	0	0.0808169375170951	0.04526243393138645	0.208170316051281	NO
ENSG00000146205	ANO7	2	241188509	241225976	stomach	0	0.0656127693708734	0.09395298310046991	0.2076009828163658	NO
ENSG00000146755	TRIM50	7	73312536	73328082	stomach	0	0.0813515142548601	0.7026016830348609	0.06588390629062851	NO
ENSG00000147676	MAL2	8	119165034	119245673	stomach	0	0.0672528973653636	0.6425908780413125	0.09298152499915442	NO
ENSG00000149557	FEZ1	11	125442881	125592568	stomach	0	0.0509173141613496	0.7171291058123299	-0.06355219271903723	NO
ENSG00000150201	FXYD4	10	43371636	43376335	stomach	0	0.0917215965031971	0.08713951235650225	0.16651484825840462	NO
ENSG00000150556	LYPD6B	2	149038107	149215262	stomach	0	0.0677209420647015	0.33582977642437195	0.13108492093324517	NO
ENSG00000150750	C11orf53	11	111245725	111286401	stomach	0	0.0844832154508044	0.68048217409392	-0.03557184552849052	NO
ENSG00000151715	TMEM45B	11	129815848	129860003	stomach	0	0.0619329666079943	0.5590060980653929	0.09025687270282075	NO
ENSG00000152669	CCNO	5	55231152	55233608	stomach	0	0.0795274544496158	0.06812796549794993	0.1500526113183471	NO
ENSG00000152766	ANKRD22	10	88819896	88851844	stomach	0	0.0663209786883588	0.7701644753568159	0.0719434099021131	NO
ENSG00000152939	MARVELD2	5	69415065	69444330	stomach	0	0.0733941770554048	0.46064758652082066	0.11118479791741058	NO
ENSG00000153303	FRMD1	6	168053095	168101511	stomach	0	0.0855572598643689	0.6513037375087293	0.07845991829425475	NO
ENSG00000153822	KCNJ16	17	70053429	70135608	stomach	0	0.0731957449565714	0.39263098134220603	0.11083938729321836	NO
ENSG00000154639	CXADR	21	17513043	17593579	stomach	0	0.0753623372351285	0.3321356984566925	0.11729699608677126	NO
ENSG00000156463	SH3RF2	5	145936578	146081791	stomach	0	0.0598619801810633	0.37734094550964214	0.10906452896467257	NO
ENSG00000157017	GHRL	3	10285666	10292947	stomach	0	0.0664001139453863	0.009808842839673442	0.18068084620188615	NO
ENSG00000157111	TMEM171	5	73120569	73131809	stomach	0	0.0878331032840187	0.06265984219662037	0.1277866436423562	NO
ENSG00000157315	TMED6	16	69343250	69351786	stomach	0	0.0644832410368871	0.2474738801130683	0.12147938280675057	NO
ENSG00000157992	KRTCAP3	2	27442366	27446481	stomach	0	0.0548527363514456	0.5722059088586636	0.10894252472127071	NO
ENSG00000158516	CPA2	7	130266863	130289798	stomach	0	0.0554023245777213	0.09488546030479465	0.1290986301360848	NO
ENSG00000159166	LAD1	1	201380833	201399915	stomach	0	0.0702289960443987	0.5797629067307917	0.08970584906867254	NO
ENSG00000159197	KCNE2	21	34364006	34371381	stomach	0	0.0596087709736822	0.889690016708111	0.04499377219400674	NO
ENSG00000159263	SIM2	21	36699115	36749917	stomach	0	0.0623278749046699	0.21231917146752052	0.16178043426277933	NO
ENSG00000162069	BICDL2	16	3027682	3036944	stomach	0	0.0695255730071566	0.19689203360691127	0.13133667303807225	NO
ENSG00000162078	ZG16B	16	2830253	2839585	stomach	0	0.058540904770876	0.010729624269450538	0.27453535262981354	YES
ENSG00000162482	AKR7A3	1	19282573	19288770	stomach	0	0.0591692167310234	0.8880232593344888	0.07527264978080131	NO
ENSG00000162896	PIGR	1	206928522	206946466	stomach	0	0.0545314992392256	0.24532468741613178	0.1375635473866637	NO
ENSG00000162949	CAPN13	2	30722771	30820542	stomach	0	0.0846645553573605	0.8358070211205584	0.038281497731173876	NO
ENSG00000163362	C1orf106	1	200891048	200915742	stomach	0	0.0666925046792699	0.3574429225672053	0.09111708889576677	NO
ENSG00000163435	ELF3	1	202007945	202017183	stomach	0	0.0621374751904132	0.4843750956111204	0.10076188914013266	NO
ENSG00000163501	IHH	2	219054424	219060921	stomach	0	0.0751060915319353	0.0513424332177382	0.1977755276275475	NO
ENSG00000163898	LIPH	3	185506262	185552588	stomach	0	0.0723950764228672	0.4645025344775705	0.10887503638549861	NO
ENSG00000164089	ETNPPL	4	108742048	108763054	stomach	0	0.0827354251198336	0.43509328352106025	0.09083574360316428	NO
ENSG00000164251	F2RL1	5	76818933	76835315	stomach	0	0.0607511627335706	0.7333471692079192	0.05362665292355494	NO
ENSG00000164690	SHH	7	155799980	155812463	stomach	0	0.0808082767316127	0.1246000858752311	0.1749535398207961	NO
ENSG00000164695	CHMP4C	8	81732448	81759515	stomach	0	0.0518048023862144	0.6994743489870895	0.09539479404800143	NO
ENSG00000164855	TMEM184A	7	1542235	1560821	stomach	0	0.068323376024615	0.09251269900764891	0.16472632159512793	NO
ENSG00000165105	RASEF	9	82979590	83063177	stomach	0	0.0540220306938912	0.38768655017838444	0.10721213058098557	NO
ENSG00000165125	TRPV6	7	142871208	142885745	stomach	0	0.0738287341655384	0.5410579765836969	0.004457868990539236	NO
ENSG00000165905	LARGE2	11	45921621	45929096	stomach	0	0.0557210977613011	0.2810646081294831	0.10919795264491701	NO
ENSG00000166126	AMN	14	102922663	102933596	stomach	0	0.0569427194036233	0.022154915432547294	0.24533371533071335	NO
ENSG00000166145	SPINT1	15	40844018	40858207	stomach	0	0.0611051134322276	0.8921910085856462	0.0893922164136784	NO
ENSG00000166959	MS4A8	11	60699585	60715807	stomach	0	0.0930032743717468	1.1522070314422726e-4	0.29573262321536564	YES
ENSG00000167080	B4GALNT2	17	49132460	49176840	stomach	0	0.0844104485347323	0.4418762666265482	-0.049945731769215976	NO
ENSG00000167105	TMEM92	17	50271406	50281485	stomach	0	0.0757922352064186	0.5855515919226858	0.106488702792931	NO
ENSG00000167183	PRR15L	17	47951967	47957883	stomach	0	0.069698024498693	0.8610131370111709	0.10117047481940317	NO
ENSG00000167741	GGT6	17	4556927	4560818	stomach	0	0.0851181246336574	0.20981496244055847	0.12969125069869342	NO
ENSG00000167757	KLK11	19	51022216	51028039	stomach	0	0.0720463906102915	0.07719576881314491	0.115817309004577	NO
ENSG00000167964	RAB26	16	2140803	2154165	stomach	0	0.0700042987590314	0.784719386721362	0.04331612132368863	NO
ENSG00000168350	DEGS2	14	100143957	100159645	stomach	0	0.0689721488289586	0.34598879763187085	0.13463050765526607	NO
ENSG00000168631	DPCR1	6	30934523	30954221	stomach	0	0.0538743867865113	0.04216067492635523	0.18967783224345175	NO
ENSG00000168907	PLA2G4F	15	42139034	42156636	stomach	0	0.0718640415766583	0.10590091532273063	0.18081765958418283	NO
ENSG00000169340	PDILT	16	20359175	20404737	stomach	0	0.0882365131734587	0.33466907845727906	0.09033619804877985	NO
ENSG00000169435	RASSF6	4	73571550	73620631	stomach	0	0.0691533930632174	0.7806685986383746	0.08231255122820709	NO
ENSG00000169562	GJB1	X	71212811	71225516	stomach	0	0.0860947148578273	0.08856327542696447	0.16475084182948838	NO
ENSG00000170476	MZB1	5	139387467	139390081	stomach	0	0.0536921857339802	0.7633194965397757	0.06112700742641065	NO
ENSG00000170561	IRX2	5	2745845	2751677	stomach	0	0.0716609366086658	0.5351398912371963	0.07365750178788895	NO
ENSG00000170608	FOXA3	19	45863989	45873797	stomach	0	0.0760881192256259	0.7155534546726099	0.10249901183412373	NO
ENSG00000171219	CDC42BPG	11	64823052	64844653	stomach	0	0.0749401831772642	0.6410803679968915	0.0859334179399716	NO
ENSG00000171560	FGA	4	154583126	154590742	stomach	0	0.063768828613703	0.23265734413357722	0.1186740398339046	NO
ENSG00000172461	FUT9	6	96015974	96215612	stomach	0	0.102193433188277	0.09239891111316273	0.20665204078247018	NO
ENSG00000172638	EFEMP2	11	65866441	65873592	stomach	0	0.0562185620130082	0.31941444079186077	-0.0945583205836263	NO
ENSG00000173239	LIPM	10	88802730	88820546	stomach	0	0.0890943892353843	0.20144527499898116	0.11889865402391653	NO
ENSG00000173467	AGR3	7	16859412	16881987	stomach	0	0.0545409945256147	0.09002859565775458	0.18692500308777685	NO
ENSG00000173890	GPR160	3	170037995	170085392	stomach	0	0.0670299966155924	0.7969060180832584	0.07270744762718513	NO
ENSG00000174502	SLC26A9	1	205913048	205943460	stomach	0	0.0837330154595361	0.48404545051549114	0.10492027796516973	NO
ENSG00000174514	MFSD4A	1	205568885	205602918	stomach	0	0.0646445510257583	0.5466577014603984	0.06712019826984808	NO
ENSG00000174567	GOLT1A	1	204198163	204213988	stomach	0	0.0658766951100427	0.9428234366850277	0.053860106743639544	NO
ENSG00000174939	ASPHD1	16	29900375	29919864	stomach	0	0.0589268613688604	0.5254641764664683	0.09307205403817324	NO
ENSG00000175707	KDF1	1	26949562	26960468	stomach	0	0.0824344525496648	0.7452898163607125	0.09632296243611038	NO
ENSG00000176920	FUT2	19	48695971	48705951	stomach	0	0.0541543461630999	0.181266644883939	0.14655182759160573	NO
ENSG00000177508	IRX3	16	54283304	54286787	stomach	0	0.0559836492231747	0.30427775685032377	0.12160860706379283	NO
ENSG00000178401	DNAJC22	12	49346888	49357546	stomach	0	0.084800279070259	0.28484796290274544	0.12279925091428526	NO
ENSG00000179023	KLHDC7A	1	18480930	18485974	stomach	0	0.087013694395748	0.2840807452251074	0.07278247710873421	NO
ENSG00000179178	TMEM125	1	43269983	43274002	stomach	0	0.0761034610944344	0.23853345276006147	0.13228514028304597	NO
ENSG00000179674	ARL14	3	160677160	160678448	stomach	0	0.0603885291398993	0.2351502787539679	0.1521993637168159	NO
ENSG00000179913	B3GNT3	19	17794828	17813576	stomach	0	0.0623596628090155	0.6283012998620612	0.1110527821349807	NO
ENSG00000180251	SLC9A4	2	102473226	102533972	stomach	0	0.0893468586150516	0.18402478509798909	0.13158986418597013	NO
ENSG00000180535	BHLHA15	7	98211439	98215457	stomach	0	0.0887268101327573	0.8942314280493404	0.049475812641127534	NO
ENSG00000180921	FAM83H	8	143723933	143738234	stomach	0	0.0659514283535584	0.3615905775573161	0.10417291949413013	NO
ENSG00000182253	SYNM	15	99098217	99135593	stomach	0	0.0514128537005221	0.8884399133757711	-0.035200060102720906	NO
ENSG00000182795	C1orf116	1	207018522	207032756	stomach	0	0.0727323046860201	0.6570139238260577	0.09550959040586782	NO
ENSG00000183723	CMTM4	16	66614750	66696743	stomach	0	0.0541269448911271	0.2843731884613026	0.1275250339370064	NO
ENSG00000183844	FAM3B	21	41304212	41357727	stomach	0	0.0675253595782363	0.776623948846164	0.09163221143089846	NO
ENSG00000184012	TMPRSS2	21	41464300	41531116	stomach	0	0.0576991783503022	0.49765187449247517	0.09211075485406811	NO
ENSG00000184363	PKP3	11	392614	404908	stomach	0	0.0631524054600505	0.566479557585282	0.10125454237969653	NO
ENSG00000184454	NCMAP	1	24556087	24609328	stomach	0	0.0790664476084451	0.7033832792448331	0.06204619905732932	NO
ENSG00000184709	LRRC26	9	137168758	137170051	stomach	0	0.0814578804589221	0.2434316422494304	0.13011106901096475	NO
ENSG00000184956	MUC6	11	1012823	1036718	stomach	0	0.0683045136392211	0.09625186473250649	0.13903167883354908	NO
ENSG00000185101	ANO9	11	417933	442011	stomach	0	0.0581940430595866	0.126438404517084	0.14159080535841576	NO
ENSG00000185156	MFSD6L	17	8797110	8799365	stomach	0	0.0777361487379172	0.2005635127912303	0.13806664733434973	NO
ENSG00000186009	ATP4B	13	113648804	113658198	stomach	0	0.0697203863240151	0.3839297178594182	0.06297380540557172	NO
ENSG00000186493	C5orf38	5	2752131	2755397	stomach	0	0.0745751832398828	0.8267622686112839	0.02297250084157806	NO
ENSG00000187486	KCNJ11	11	17365172	17389331	stomach	0	0.0517218148886857	0.22515477602787726	0.12117974110401543	NO
ENSG00000187867	PALM3	19	14053363	14062076	stomach	0	0.0658141733419655	0.28200763184115174	0.1111579976909423	NO
ENSG00000188112	C6orf132	6	42092233	42142620	stomach	0	0.0521350161236623	0.9495407007300014	0.06567706602473346	NO
ENSG00000188761	BCL2L15	1	113876816	113887581	stomach	0	0.0558196232615503	0.7206784877121051	0.06984171468692396	NO
ENSG00000188833	ENTPD8	9	137434364	137441816	stomach	0	0.0747164077963218	0.012373767437709281	0.25229742961186136	YES
ENSG00000188933	USP32P1	17	16796043	16802427	stomach	0	0.0603187791553299	0.24704291682560883	-0.15946271797131198	NO
ENSG00000188959	C9orf152	9	110190048	110208159	stomach	0	0.0839153598276344	0.095512031472141	0.13641283219143216	NO
ENSG00000189377	CXCL17	19	42428278	42442946	stomach	0	0.0645799363065425	0.5006611800336853	0.058781445493881174	NO
ENSG00000189431	RASSF10	11	13009316	13012119	stomach	0	0.0727071014757334	0.12841331376784795	0.16036439031864397	NO
ENSG00000196436	NPIPB15	16	74376306	74392115	stomach	0	0.0989946370336863	0.038560593763356535	-0.2359141868827753	NO
ENSG00000196482	ESRRG	1	216503246	217137755	stomach	0	0.0704934738045734	0.2736017916886638	0.10512249458755069	NO
ENSG00000196620	UGT2B15	4	68646597	68670652	stomach	0	0.0778678050965712	0.051370576750121195	-0.16287278047674073	NO
ENSG00000196684	HSH2D	19	16134028	16158575	stomach	0	0.0510363913786039	0.25181169903238027	0.14679498912887623	NO
ENSG00000197520	FAM177B	1	222737202	222751004	stomach	0	0.0557149741903237	0.09593540504894803	0.19945114473146963	NO
ENSG00000197582	GPX1P1	X	13378735	13379340	stomach	0	0.100839845751547	0.43416301200132207	0.10608203622533463	NO
ENSG00000198203	SULT1C2	2	108288639	108309915	stomach	0	0.0546812029813397	0.12934326297441753	0.16900429645872656	NO
ENSG00000198643	FAM3D	3	58633946	58666834	stomach	0	0.0555550673945317	0.10589976097878784	0.16771225814287427	NO
ENSG00000198692	EIF1AY	Y	20575776	20593154	stomach	0	0.158584714701843	2.296286763943637e-56	-7.275234475699217	YES
ENSG00000198758	EPS8L3	1	109750080	109764027	stomach	0	0.0673193947091692	0.1864865360092075	0.1510448036130952	NO
ENSG00000198944	SOWAHA	5	132813302	132816786	stomach	0	0.0779614939406731	0.9449223100108042	0.06233975416388383	NO
ENSG00000203499	FAM83H-AS1	8	143734139	143790645	stomach	0	0.0829037579633084	0.1597358813196672	0.1517567863984484	NO
ENSG00000203697	CAPN8	1	223538007	223665723	stomach	0	0.0580703847071829	0.23748624353099523	0.16223143032838053	NO
ENSG00000204128	C2orf72	2	231037523	231049719	stomach	0	0.0630599502472886	0.0215476228269105	0.19693796288504362	NO
ENSG00000204385	SLC44A4	6	31863192	31879046	stomach	0	0.0622310787116402	0.41580471313950923	0.12081508601727431	NO
ENSG00000205890	RP11-473M20.5	16	3032481	3039133	stomach	0	0.0791690219981573	0.1325683204100141	0.16462299385126583	NO
ENSG00000210154	MT-TD	MT	7518	7585	stomach	0	0.0686790399831905	0.35750659661296397	0.065239886986863	NO
ENSG00000210176	MT-TH	MT	12138	12206	stomach	0	0.0835654596100279	0.02844891919908	0.14881211126363358	NO
ENSG00000210191	MT-TL2	MT	12266	12336	stomach	0	0.0953128346653913	0.06320947379102358	0.16234945472442439	NO
ENSG00000211454	AKR7L	1	19265982	19274194	stomach	0	0.0653446584517638	0.7198891623304857	0.09606785173638524	NO
ENSG00000211637	IGLV4-69	22	22030934	22031472	stomach	0	0.0547651629916714	0.8862952654337678	0.06460817181502188	NO
ENSG00000211649	IGLV7-46	22	22369614	22370087	stomach	0	0.0557217206807542	0.24895315692049585	0.13092403749333664	NO
ENSG00000211655	IGLV1-36	22	22431958	22432465	stomach	0	0.0566395955279588	0.6292896783681017	0.052185667440811406	NO
ENSG00000211669	IGLV3-10	22	22811747	22812281	stomach	0	0.0609605448771027	0.3112233282785112	0.11376833301593639	NO
ENSG00000211674	IGLJ1	22	22893692	22893818	stomach	0	0.0571880378421296	0.5212493701898674	0.09749940281569665	NO
ENSG00000211685	IGLC7	22	22922594	22923034	stomach	0	0.0593766127567535	0.16089965173166673	0.13190841603441905	NO
ENSG00000211904	IGHJ2	14	105865199	105865250	stomach	0	0.0723620016781349	0.33316862537065417	0.11277801397554095	NO
ENSG00000211905	IGHJ1	14	105865407	105865458	stomach	0	0.0670705609880178	0.7904400999959751	0.029184307208468617	NO
ENSG00000211923	IGHD3-10	14	105904497	105904527	stomach	0	0.0682980545496929	0.25762297091392905	0.112159919503948	NO
ENSG00000211930	IGHD3-3	14	105914359	105914389	stomach	0	0.0626483267309366	0.6301706269236549	0.04823124114946567	NO
ENSG00000211937	IGHV2-5	14	106037902	106038365	stomach	0	0.0651528764698487	0.5528758834158781	0.08439973454975198	NO
ENSG00000211941	IGHV3-11	14	106116635	106117204	stomach	0	0.0506633876463844	0.3302071199492227	0.12329634964079932	NO
ENSG00000211962	IGHV1-46	14	106511117	106511856	stomach	0	0.058785091572792	0.4439890440342721	0.07526020296234291	NO
ENSG00000211964	IGHV3-48	14	106537810	106538344	stomach	0	0.0581757615569076	0.6761817537332413	0.06438307240721394	NO
ENSG00000211965	IGHV3-49	14	106556936	106557477	stomach	0	0.0546951117778817	0.6233094246122215	0.059419703551157686	NO
ENSG00000211967	IGHV3-53	14	106592676	106593347	stomach	0	0.0552126326243012	0.34644008730530435	0.09492648409428814	NO
ENSG00000213058	RP4-765C7.2	1	178411616	178411972	stomach	0	0.112960458543608	0.23440834645915826	-0.1280615942616553	NO
ENSG00000215182	MUC5AC	11	1157953	1201138	stomach	0	0.0552976607337271	0.05417901775057535	0.1880564135872826	NO
ENSG00000222037	IGLC6	22	22919535	22919851	stomach	0	0.056376610883997	0.6289043643801804	0.056940287698371	NO
ENSG00000224114	RP11-343H5.4	1	206695837	206696269	stomach	0	0.115147409308835	0.42309379966183747	-0.11876946688132133	NO
ENSG00000226015	CCT8P1	1	147203276	147204932	stomach	0	0.0572181487718198	0.04875183312105699	0.20304157408014686	NO
ENSG00000228278	ORM2	9	114329869	114333251	stomach	0	0.062918137717291	0.19105548415866996	0.13168056285384355	NO
ENSG00000229183	PGA4	11	61222347	61231694	stomach	0	0.0954520141558626	0.6646337828238906	0.07830855637448654	NO
ENSG00000229807	XIST	X	73820649	73852723	stomach	0	0.104514054771719	3.0420927043248032e-56	11.289121521346035	YES
ENSG00000229859	PGA3	11	61203307	61213098	stomach	0	0.0575210207150132	0.9377884639790504	0.0648443028174385	NO
ENSG00000232044	LINC01105	2	5932543	6003510	stomach	0	0.0963198634918873	0.7096476627984704	0.06125169885697067	NO
ENSG00000233377	MTND4P20	10	94940253	94941121	stomach	0	0.0568102663773068	0.40314686309284437	0.11144761134489355	NO
ENSG00000233834	AC005083.1	7	20217536	20221702	stomach	0	0.0839026083811231	0.06784532379752359	0.19855689216978353	NO
ENSG00000235584	AC008268.1	2	95660588	95668727	stomach	0	0.0936158880806385	0.12028101058206356	0.1462158312972532	NO
ENSG00000239855	IGKV1-6	2	88966262	88966767	stomach	0	0.0541845341670811	0.6033682918705262	0.07015139476839143	NO
ENSG00000240864	IGKV1-16	2	89099859	89100361	stomach	0	0.0588100257706808	0.7020554120605125	0.08754704792814154	NO
ENSG00000241294	IGKV2-24	2	89176328	89177160	stomach	0	0.0594467233985679	0.6625401756013626	0.0357543154024539	NO
ENSG00000242076	IGKV1-33	2	89268001	89268506	stomach	0	0.058740804552526	0.5378346078240419	0.08491574101579386	NO
ENSG00000243290	IGKV1-12	2	89040224	89040745	stomach	0	0.0534565304010011	0.8730052461947537	0.04945538902672557	NO
ENSG00000243955	GSTA1	6	52791371	52803860	stomach	0	0.0615661962010214	0.15219801103448966	0.11543357451574346	NO
ENSG00000244575	IGKV1-27	2	89213423	89213928	stomach	0	0.058972824091185	0.7579794667935864	0.057117631817363325	NO
ENSG00000249007	RP11-510N19.5	1	202011370	202015657	stomach	0	0.0630322794620962	0.9663148480794563	0.042818616298531786	NO
ENSG00000253313	C1orf210	1	43281877	43285617	stomach	0	0.0843748953711436	0.11277323869912688	0.14150713062599604	NO
ENSG00000255007	CTD-2589M5.4	11	46256264	46274547	stomach	0	0.0891364902506964	0.7334139347409887	0.023492435528923036	NO
ENSG00000256713	PGA5	11	61241175	61251444	stomach	0	0.0538858421430576	0.3555172299770166	-0.0244667736401633	NO
ENSG00000257084	U47924.27	12	6963226	6964447	stomach	0	0.079905867950338	0.20062794250845414	0.12550517323654137	NO
ENSG00000259120	SMIM6	17	75646243	75647975	stomach	0	0.0660613541604246	0.43727166515209775	0.10921956614042613	NO
ENSG00000259974	LINC00261	20	22547663	22578642	stomach	0	0.082733183878575	0.04178465777699479	0.15904344492344083	NO
ENSG00000261068	RP11-7K24.3				stomach	0	0.0650576762525345	0.2949411716669123	0.11948374933847727	NO
ENSG00000261183	RP11-532F12.5	15	40835808	40844442	stomach	0	0.0808873943865304	0.7357275785956324	0.0939792057121513	NO
ENSG00000261488	RP11-757F18.5	3	112133423	112135359	stomach	0	0.0664773594435534	0.11302820390887226	0.15086097698013032	NO
ENSG00000263429	LINC00675	17	10794908	10804099	stomach	0	0.0710795677742697	0.1336588514288353	0.16775800976292263	NO
ENSG00000267259	CTD-2008P7.9	17	28232590	28235281	stomach	0	0.0963540343470704	0.39473287677146734	0.08925959530792163	NO
ENSG00000267795	SMIM22	16	4788397	4796491	stomach	0	0.0659123358721115	0.1030847310343943	0.1528502598316203	NO
ENSG00000272141	RP11-465B22.8	1	1169357	1170343	stomach	0	0.0589306831578384	0.12867666890424023	0.13815226029261066	NO
ENSG00000272398	CD24	6	106969831	106975627	stomach	0	0.0547443439715092	0.25730845340664377	0.006802899799857236	NO
ENSG00000274173	RP4-568C11.4	20	24931840	24932983	stomach	0	0.0637016270567792	0.20205813084443716	0.13910623924111767	NO
ENSG00000275234	CTD-2396E7.11	19	6469465	6470152	stomach	0	0.0679916996374637	0.4491895393915539	0.10489491264613265	NO
ENSG00000275410	HNF1B	17	37686431	37745059	stomach	0	0.0882599506833222	0.2552788465509565	0.12005674789367048	NO
ENSG00000100121	GGTLC2	22	22644614	22647898	testis	0	0.0770039528972485	NA	NA	NA
ENSG00000100427	MLC1	22	50059391	50085426	testis	0	0.0836144252954718	NA	NA	NA
ENSG00000134184	GSTM1	1	109687814	109709039	testis	0	0.151193821954189	NA	NA	NA
ENSG00000197475	ADAM3A	8	39455339	39522810	testis	0	0.0691110453294174	NA	NA	NA
ENSG00000197582	GPX1P1	X	13378735	13379340	testis	0	0.0818288470984133	NA	NA	NA
ENSG00000204983	PRSS1	7	142749468	142753072	testis	0	0.055998629149884	NA	NA	NA
ENSG00000210176	MT-TH	MT	12138	12206	testis	0	0.0815702199218466	NA	NA	NA
ENSG00000211593	IGKJ5	2	88860568	88860605	testis	0	0.0690224241601964	NA	NA	NA
ENSG00000211594	IGKJ4	2	88860886	88860922	testis	0	0.0858725761772853	NA	NA	NA
ENSG00000211595	IGKJ3	2	88861221	88861258	testis	0	0.0748830667344456	NA	NA	NA
ENSG00000213058	RP4-765C7.2	1	178411616	178411972	testis	0	0.10097191108675	NA	NA	NA
ENSG00000214401	KANSL1-AS1	17	46193566	46197842	testis	0	0.0512096426973548	NA	NA	NA
ENSG00000215030	RPL13P12	17	17383377	17384012	testis	0	0.0699118128955237	NA	NA	NA
ENSG00000224114	RP11-343H5.4	1	206695837	206696269	testis	0	0.110319213355604	NA	NA	NA
ENSG00000225178	RPSAP58				testis	0	0.068909821304592	NA	NA	NA
ENSG00000226278	PSPHP1	7	55764797	55773288	testis	0	0.0675872619520448	NA	NA	NA
ENSG00000226454	RP3-462C17.1	6	40505507	40523963	testis	0	0.0679952113583989	NA	NA	NA
ENSG00000237232	ZNF295-AS1	21	42009194	42055130	testis	0	0.0530770311622135	NA	NA	NA
ENSG00000264940	SNORD3C	17	19189665	19190245	testis	0	0.0752139767761613	NA	NA	NA
ENSG00000273018	FAM106A	17	18511221	18551705	testis	0	0.0685520311056638	NA	NA	NA
ENSG00000012817	KDM5D	Y	19703865	19744939	thyroid	0	0.150663631504482	8.10611210358639e-97	-20.794108995604578	YES
ENSG00000067048	DDX3Y	Y	12904108	12920478	thyroid	0	0.150257472318862	8.10706626335556e-97	-14.988481872677978	YES
ENSG00000099725	PRKY	Y	7274313	7371868	thyroid	0	0.14760540387442	7.95438405340247e-97	-9.075415007184992	YES
ENSG00000114374	USP9Y	Y	12537650	12860839	thyroid	0	0.158046128989101	8.046261714613483e-97	-14.354204582592796	YES
ENSG00000129824	RPS4Y1	Y	2841602	2932000	thyroid	0	0.137182527958187	8.10779149920805e-97	-21.822792418377414	YES
ENSG00000131002	TXLNGY	Y	19567382	19604120	thyroid	0	0.155725594188725	7.860806103598641e-97	-14.030233082979608	YES
ENSG00000134184	GSTM1	1	109687814	109709039	thyroid	0	0.127453678929374	0.44429735167688267	0.02076280952336675	NO
ENSG00000188933	USP32P1	17	16796043	16802427	thyroid	0	0.0703879923364282	0.06488750580128837	-0.143819528428947	NO
ENSG00000196436	NPIPB15	16	74376306	74392115	thyroid	0	0.107299859913872	0.057538640786976764	-0.10710233568606241	NO
ENSG00000197582	GPX1P1	X	13378735	13379340	thyroid	0	0.0882913519611335	0.9717848667858315	0.039587203394426285	NO
ENSG00000198692	EIF1AY	Y	20575776	20593154	thyroid	0	0.154277532531737	6.953035213019919e-97	-17.33583729064514	YES
ENSG00000210191	MT-TL2	MT	12266	12336	thyroid	0	0.0736053562832354	0.006483226812141651	0.10626035420963222	NO
ENSG00000211593	IGKJ5	2	88860568	88860605	thyroid	0	0.0505359877488515	3.4539460612384595e-5	0.354198721338684	YES
ENSG00000213058	RP4-765C7.2	1	178411616	178411972	thyroid	0	0.102254280797742	0.8115290106259954	-0.04678065679025162	NO
ENSG00000224114	RP11-343H5.4	1	206695837	206696269	thyroid	0	0.10653377707167	0.5183550924784807	-0.052010120514439664	NO
ENSG00000225851	HLA-S	6	31382074	31382288	thyroid	0	0.0536113324658517	0.41737142423351264	-0.0577212443450687	NO
ENSG00000226278	PSPHP1	7	55764797	55773288	thyroid	0	0.0945727137406055	0.3582033526951688	-0.054467064874335405	NO
ENSG00000229807	XIST	X	73820649	73852723	thyroid	0	0.11094108212431	8.178835664650631e-97	16.62788623746103	YES
ENSG00000242472	IGHJ5	14	105863814	105863862	thyroid	0	0.0554058865243277	1.4112138968622542e-4	0.3595899364206789	YES
ENSG00000242887	IGHJ3	14	105864587	105864635	thyroid	0	0.0556705357722128	7.815029194956175e-5	0.3705104057362884	YES
ENSG00000273906	RP11-115H13.1	Y	6918682	6920791	thyroid	0	0.159459202196748	1.8698475789972757e-99	-9.044478606479625	YES
ENSG00000134184	GSTM1	1	109687814	109709039	uterus	0	0.161421110932708	NA	NA	NA
ENSG00000137392	CLPS	6	35794982	35797344	uterus	2e-04	0.068941560834182	NA	NA	NA
ENSG00000142789	CELA3A	1	22001657	22012542	uterus	0	0.0651845699607447	NA	NA	NA
ENSG00000147162	OGT	X	71533087	71575892	uterus	6e-04	0.055506770064613	NA	NA	NA
ENSG00000188933	USP32P1	17	16796043	16802427	uterus	0	0.0808877130830137	NA	NA	NA
ENSG00000196436	NPIPB15	16	74376306	74392115	uterus	0	0.115567861909888	NA	NA	NA
ENSG00000197582	GPX1P1	X	13378735	13379340	uterus	0	0.113069054421849	NA	NA	NA
ENSG00000198804	MT-CO1	MT	5904	7445	uterus	0.0014	0.0561283918618047	NA	NA	NA
ENSG00000204983	PRSS1	7	142749468	142753072	uterus	0	0.081638106451765	NA	NA	NA
ENSG00000210144	MT-TY	MT	5826	5891	uterus	0	0.0921864595786668	NA	NA	NA
ENSG00000211900	IGHJ6	14	105863198	105863258	uterus	0	0.0669014084507042	NA	NA	NA
ENSG00000213058	RP4-765C7.2	1	178411616	178411972	uterus	0	0.114035531835852	NA	NA	NA
ENSG00000215030	RPL13P12	17	17383377	17384012	uterus	0.0022	0.0576441118576154	NA	NA	NA
ENSG00000224114	RP11-343H5.4	1	206695837	206696269	uterus	0	0.115034529578947	NA	NA	NA
ENSG00000225178	RPSAP58				uterus	0.0018	0.0580129734754513	NA	NA	NA
ENSG00000225851	HLA-S	6	31382074	31382288	uterus	0	0.0696385403796651	NA	NA	NA
ENSG00000226278	PSPHP1	7	55764797	55773288	uterus	0	0.117065534320373	NA	NA	NA
ENSG00000233913	RPL10P9	5	168616352	168616996	uterus	2e-04	0.0659927981478575	NA	NA	NA
ENSG00000242472	IGHJ5	14	105863814	105863862	uterus	0	0.0754858996991878	NA	NA	NA
ENSG00000242887	IGHJ3	14	105864587	105864635	uterus	0	0.0818461532146616	NA	NA	NA
ENSG00000254681	PKD1P5	16	18374521	18401940	uterus	0	0.0701415521231946	NA	NA	NA
ENSG00000275896	PRSS2	7	142760398	142774564	uterus	8e-04	0.0588276926168277	NA	NA	NA
ENSG00000007306	CEACAM7	19	41673303	41706976	vagina	2e-04	0.0601952908063664	NA	NA	NA
ENSG00000010438	PRSS3	9	33750679	33799231	vagina	0	0.0748167276785185	NA	NA	NA
ENSG00000014257	ACPP	3	132317369	132368302	vagina	0	0.0627227234308053	NA	NA	NA
ENSG00000022556	NLRP2	19	54953130	55001142	vagina	0	0.0697306198229009	NA	NA	NA
ENSG00000043039	BARX2	11	129375848	129452279	vagina	0	0.0651782424699589	NA	NA	NA
ENSG00000049283	EPN3	17	50532682	50543750	vagina	0.0028	0.0526399088490634	NA	NA	NA
ENSG00000057149	SERPINB3	18	63655197	63661893	vagina	2e-04	0.0693460170083399	NA	NA	NA
ENSG00000065618	COL17A1	10	104031286	104085880	vagina	6e-04	0.0568238401565138	NA	NA	NA
ENSG00000069812	HES2	1	6412418	6424670	vagina	0	0.0832541081173061	NA	NA	NA
ENSG00000073282	TP63	3	189631389	189897276	vagina	8e-04	0.0565277400377881	NA	NA	NA
ENSG00000076826	CAMSAP3	19	7595863	7618304	vagina	0.003	0.0507046001379436	NA	NA	NA
ENSG00000078900	TP73	1	3652516	3736201	vagina	0	0.068400572481091	NA	NA	NA
ENSG00000083307	GRHL2	8	101492439	101669726	vagina	2e-04	0.0673976095002182	NA	NA	NA
ENSG00000085552	IGSF9	1	159927039	159945613	vagina	2e-04	0.0575913090858211	NA	NA	NA
ENSG00000086548	CEACAM6	19	41750977	41772211	vagina	4e-04	0.0580813346008109	NA	NA	NA
ENSG00000086570	FAT2	5	151504092	151591331	vagina	0	0.0644698206538221	NA	NA	NA
ENSG00000087128	TMPRSS11E	4	68447463	68497604	vagina	8e-04	0.0560169967351986	NA	NA	NA
ENSG00000088002	SULT2B1	19	48552172	48599425	vagina	0	0.0621486726237674	NA	NA	NA
ENSG00000088726	TMEM40	3	12733528	12769457	vagina	0	0.0592923771458912	NA	NA	NA
ENSG00000091704	CPA1	7	130380339	130388114	vagina	0	0.0757451615808816	NA	NA	NA
ENSG00000092295	TGM1	14	24249114	24264432	vagina	0	0.0962746665500823	NA	NA	NA
ENSG00000094755	GABRP	5	170763350	170814047	vagina	0	0.0613581302372946	NA	NA	NA
ENSG00000096006	CRISP3	6	49727376	49744437	vagina	0	0.0767890015072153	NA	NA	NA
ENSG00000100078	PLA2G3	22	31134807	31140508	vagina	0	0.0812327238114482	NA	NA	NA
ENSG00000100170	SLC5A1	22	32043261	32113029	vagina	0	0.0803432013881437	NA	NA	NA
ENSG00000103067	ESRP2	16	68229033	68238102	vagina	2e-04	0.0622753883801887	NA	NA	NA
ENSG00000104140	RHOV	15	40872214	40874234	vagina	0.0018	0.0527084506484499	NA	NA	NA
ENSG00000104413	ESRP1	8	94641074	94707466	vagina	0	0.0613508711787101	NA	NA	NA
ENSG00000104892	KLC3	19	45333434	45351520	vagina	0	0.0823260819136535	NA	NA	NA
ENSG00000105141	CASP14	19	15049480	15058293	vagina	0.0012	0.0560980385712703	NA	NA	NA
ENSG00000105427	CNFN	19	42387019	42390297	vagina	0	0.0699880699331249	NA	NA	NA
ENSG00000108242	CYP2C18	10	94683729	94736190	vagina	0	0.123257441414026	NA	NA	NA
ENSG00000108839	ALOX12	17	6996049	7010754	vagina	0	0.0771120584910237	NA	NA	NA
ENSG00000108932	SLC16A6	17	68267026	68291267	vagina	0	0.0737975884322055	NA	NA	NA
ENSG00000109101	FOXN1	17	28506243	28538900	vagina	0	0.0759268545751263	NA	NA	NA
ENSG00000109182	CWH43	4	48986275	49062081	vagina	0	0.127351808280359	NA	NA	NA
ENSG00000109255	NMU	4	55595229	55636698	vagina	0	0.0770430118117961	NA	NA	NA
ENSG00000111344	RASAL1	12	113098819	113136239	vagina	0	0.0666058601586654	NA	NA	NA
ENSG00000111405	ENDOU	12	47709734	47725567	vagina	0	0.0978507827879543	NA	NA	NA
ENSG00000113430	IRX4	5	1877413	1887236	vagina	0	0.075476330164658	NA	NA	NA
ENSG00000113645	WWC1	5	168291645	168472303	vagina	2e-04	0.0652811941258603	NA	NA	NA
ENSG00000115221	ITGB6	2	160099667	160200313	vagina	0	0.0669685717926804	NA	NA	NA
ENSG00000120471	TP53AIP1	11	128934731	128943399	vagina	0	0.0737628587711783	NA	NA	NA
ENSG00000121742	GJB6	13	20221962	20232365	vagina	0	0.0723046631832678	NA	NA	NA
ENSG00000124102	PI3	20	45174902	45176544	vagina	4e-04	0.058808932707684	NA	NA	NA
ENSG00000124143	ARHGAP40	20	38601809	38651035	vagina	0	0.085356010855131	NA	NA	NA
ENSG00000124205	EDN3	20	59300443	59325992	vagina	2e-04	0.0589834742381383	NA	NA	NA
ENSG00000124429	POF1B	X	85277396	85379717	vagina	2e-04	0.0589197905195029	NA	NA	NA
ENSG00000124882	EREG	4	74365145	74388749	vagina	0	0.0641960828322481	NA	NA	NA
ENSG00000125285	SOX21	13	94709622	94712545	vagina	0	0.0833298762954312	NA	NA	NA
ENSG00000125850	OVOL2	20	17956979	18059188	vagina	0	0.0748446333084297	NA	NA	NA
ENSG00000125998	FAM83C	20	35285731	35292425	vagina	0	0.0773330142770409	NA	NA	NA
ENSG00000126233	SLURP1	8	142740949	142742406	vagina	0	0.0795018253087189	NA	NA	NA
ENSG00000127249	ATP13A4	3	193398967	193593111	vagina	0	0.0763218165685729	NA	NA	NA
ENSG00000128510	CPA4	7	130293134	130324180	vagina	0	0.0769073866695913	NA	NA	NA
ENSG00000129354	AP1M2	19	10572671	10587315	vagina	0.0018	0.0542845498459373	NA	NA	NA
ENSG00000129451	KLK10	19	51012739	51020175	vagina	6e-04	0.0589645973949775	NA	NA	NA
ENSG00000129455	KLK8	19	50996007	51002711	vagina	0	0.101973780660449	NA	NA	NA
ENSG00000129514	FOXA1	14	37589552	37596059	vagina	2e-04	0.0604163484058027	NA	NA	NA
ENSG00000130545	CRB3	19	6463777	6467221	vagina	6e-04	0.0596443342810867	NA	NA	NA
ENSG00000130701	RBBP8NL	20	62410237	62427539	vagina	0	0.0746909765508518	NA	NA	NA
ENSG00000131746	TNS4	17	40475828	40501623	vagina	4e-04	0.0591615599973848	NA	NA	NA
ENSG00000131747	TOP2A	17	40388525	40417896	vagina	0.0012	0.0545699935785614	NA	NA	NA
ENSG00000132698	RAB25	1	156061160	156070504	vagina	0.0014	0.0522862720925987	NA	NA	NA
ENSG00000132746	ALDH3B2	11	67662155	67681224	vagina	0	0.0669163245027099	NA	NA	NA
ENSG00000134184	GSTM1	1	109687814	109709039	vagina	0	0.131788376906703	NA	NA	NA
ENSG00000134531	EMP1	12	13196723	13219941	vagina	0	0.0696198307642099	NA	NA	NA
ENSG00000134755	DSC2	18	31058840	31102522	vagina	0	0.0746581066107082	NA	NA	NA
ENSG00000134757	DSG3	18	31447741	31478702	vagina	0	0.0696102669536611	NA	NA	NA
ENSG00000134760	DSG1	18	31318160	31359246	vagina	0	0.111609083153739	NA	NA	NA
ENSG00000134762	DSC3	18	30989365	31042815	vagina	6e-04	0.053970260734872	NA	NA	NA
ENSG00000135046	ANXA1	9	73151865	73170393	vagina	0	0.0774344402148293	NA	NA	NA
ENSG00000135373	EHF	11	34621093	34663288	vagina	6e-04	0.0591359356935722	NA	NA	NA
ENSG00000135476	ESPL1	12	53268299	53293638	vagina	0	0.073800002385752	NA	NA	NA
ENSG00000136155	SCEL	13	77535674	77645263	vagina	0	0.0684953305436281	NA	NA	NA
ENSG00000136695	IL36RN	2	113058638	113065382	vagina	0.0028	0.0527504973294701	NA	NA	NA
ENSG00000137392	CLPS	6	35794982	35797344	vagina	0	0.0622613778131034	NA	NA	NA
ENSG00000137440	FGFBP1	4	15935577	15938740	vagina	0	0.0636925710829175	NA	NA	NA
ENSG00000137648	TMPRSS4	11	118077012	118121890	vagina	0.0018	0.0554840340195775	NA	NA	NA
ENSG00000137747	TMPRSS13	11	117900641	117929459	vagina	0	0.0648015810127005	NA	NA	NA
ENSG00000137843	PAK6	15	40217428	40277487	vagina	6e-04	0.0563918189034076	NA	NA	NA
ENSG00000137975	CLCA2	1	86424171	86456553	vagina	0	0.07059496115909	NA	NA	NA
ENSG00000138271	GPR87	3	151294086	151316820	vagina	2e-04	0.0634580302694937	NA	NA	NA
ENSG00000139433	GLTP	12	109850945	109880541	vagina	2e-04	0.0584911176258305	NA	NA	NA
ENSG00000139988	RDH12	14	67701886	67734451	vagina	0	0.0852187979970267	NA	NA	NA
ENSG00000140297	GCNT3	15	59594875	59640239	vagina	0	0.0635571763945178	NA	NA	NA
ENSG00000141579	ZNF750	17	82829434	82840022	vagina	0	0.0685543113531686	NA	NA	NA
ENSG00000142273	CBLC	19	44777869	44800652	vagina	2e-04	0.0608239853291762	NA	NA	NA
ENSG00000142623	PADI1	1	17205128	17246007	vagina	0	0.0656010274181269	NA	NA	NA
ENSG00000142677	IL22RA1	1	24119771	24143140	vagina	0	0.0587463894388707	NA	NA	NA
ENSG00000143217	NECTIN4	1	161070998	161089558	vagina	0.0016	0.0552369388024838	NA	NA	NA
ENSG00000143502	SUSD4	1	223220819	223364233	vagina	0.0036	0.0522797433407682	NA	NA	NA
ENSG00000143536	CRNN	1	152409243	152414263	vagina	0	0.0756521516867575	NA	NA	NA
ENSG00000144452	ABCA12	2	214931542	215138626	vagina	0.0012	0.0553538119344175	NA	NA	NA
ENSG00000145879	SPINK7	5	148312419	148315922	vagina	0	0.121524204208902	NA	NA	NA
ENSG00000147676	MAL2	8	119165034	119245673	vagina	0.002	0.0537452050550797	NA	NA	NA
ENSG00000147689	FAM83A	8	123178960	123210079	vagina	0	0.0679963934410742	NA	NA	NA
ENSG00000147697	GSDMC	8	129748196	129786624	vagina	0	0.0714137390131545	NA	NA	NA
ENSG00000149043	SYT8	11	1828307	1837521	vagina	0	0.0645774635341063	NA	NA	NA
ENSG00000151136	BTBD11	12	107318421	107659642	vagina	0.003	0.053691583902841	NA	NA	NA
ENSG00000151715	TMEM45B	11	129815848	129860003	vagina	4e-04	0.0570587419460489	NA	NA	NA
ENSG00000152766	ANKRD22	10	88819896	88851844	vagina	0.0012	0.0538754705179139	NA	NA	NA
ENSG00000153292	ADGRF1	6	46997708	47042350	vagina	0	0.068064408042915	NA	NA	NA
ENSG00000153294	ADGRF4	6	47685864	47722021	vagina	0.001	0.0548562019911932	NA	NA	NA
ENSG00000153802	TMPRSS11D	4	67820876	67884002	vagina	0	0.0652607936713368	NA	NA	NA
ENSG00000154227	CERS3	15	100400395	100544995	vagina	0	0.07615012559338	NA	NA	NA
ENSG00000154639	CXADR	21	17513043	17593579	vagina	8e-04	0.0562352745560428	NA	NA	NA
ENSG00000155918	RAET1L	6	150018334	150025532	vagina	0	0.117711879419337	NA	NA	NA
ENSG00000156284	CLDN8	21	30214006	30216097	vagina	0	0.080743649189921	NA	NA	NA
ENSG00000156413	FUT6	19	5830408	5839722	vagina	0	0.0938600655906743	NA	NA	NA
ENSG00000158055	GRHL3	1	24199558	24364482	vagina	0	0.074078912402432	NA	NA	NA
ENSG00000158825	CDA	1	20589086	20618903	vagina	0.0014	0.0571782798020826	NA	NA	NA
ENSG00000159166	LAD1	1	201380833	201399915	vagina	8e-04	0.0587641212974511	NA	NA	NA
ENSG00000159182	PRAC1	17	48721719	48722518	vagina	6e-04	0.0576923076923077	NA	NA	NA
ENSG00000159184	HOXB13	17	48724763	48728750	vagina	0	0.0645535910208529	NA	NA	NA
ENSG00000159337	PLA2G4D	15	42067009	42094562	vagina	0	0.063932444153285	NA	NA	NA
ENSG00000159527	PGLYRP3	1	153297116	153312952	vagina	0	0.0905558819452945	NA	NA	NA
ENSG00000160213	CSTB	21	43772511	43776330	vagina	0	0.0772122386862779	NA	NA	NA
ENSG00000162069	BICDL2	16	3027682	3036944	vagina	0.003	0.0522967277269606	NA	NA	NA
ENSG00000162398	LEXM	1	54806063	54842252	vagina	0	0.0810198378354633	NA	NA	NA
ENSG00000163216	SPRR2D	1	153039732	153041931	vagina	4e-04	0.0608965832883789	NA	NA	NA
ENSG00000163218	PGLYRP4	1	153330120	153348841	vagina	0	0.084498417719203	NA	NA	NA
ENSG00000163293	NIPAL1	4	47914142	48040173	vagina	0	0.0665371568291608	NA	NA	NA
ENSG00000163362	C1orf106	1	200891048	200915742	vagina	0	0.0630230830927225	NA	NA	NA
ENSG00000163814	CDCP1	3	45082277	45146422	vagina	0.0024	0.0519532291213877	NA	NA	NA
ENSG00000163898	LIPH	3	185506262	185552588	vagina	4e-04	0.060224254636114	NA	NA	NA
ENSG00000164379	FOXQ1	6	1312098	1314758	vagina	6e-04	0.0589417748118651	NA	NA	NA
ENSG00000164520	RAET1E	6	149883179	149898113	vagina	0	0.073138677600232	NA	NA	NA
ENSG00000165474	GJB2	13	20187463	20192938	vagina	0.0038	0.0519542894648492	NA	NA	NA
ENSG00000166535	A2ML1	12	8822621	8887001	vagina	0	0.0604559091888268	NA	NA	NA
ENSG00000166634	SERPINB12	18	63542369	63569329	vagina	0	0.0615878208807863	NA	NA	NA
ENSG00000166828	SCNN1G	16	23182745	23216883	vagina	0.0018	0.0515151120495333	NA	NA	NA
ENSG00000166920	C15orf48	15	45430579	45448761	vagina	0	0.0664482089254351	NA	NA	NA
ENSG00000167207	NOD2	16	50693588	50733077	vagina	0	0.0635788934986582	NA	NA	NA
ENSG00000167741	GGT6	17	4556927	4560818	vagina	2e-04	0.0612145000993026	NA	NA	NA
ENSG00000167757	KLK11	19	51022216	51028039	vagina	0	0.0594593138711205	NA	NA	NA
ENSG00000167759	KLK13	19	51055626	51065114	vagina	0	0.071253382366572	NA	NA	NA
ENSG00000167767	KRT80	12	52168996	52192014	vagina	0.0024	0.0539762689556248	NA	NA	NA
ENSG00000167768	KRT1	12	52674736	52680407	vagina	0	0.0681244156233036	NA	NA	NA
ENSG00000168143	FAM83B	6	54846771	54945099	vagina	0	0.0672374717258486	NA	NA	NA
ENSG00000168907	PLA2G4F	15	42139034	42156636	vagina	0	0.0638991254410847	NA	NA	NA
ENSG00000169035	KLK7	19	50976468	50984099	vagina	0.0034	0.0509952952109566	NA	NA	NA
ENSG00000169474	SPRR1A	1	152984081	152985814	vagina	0.0016	0.0556842443040227	NA	NA	NA
ENSG00000169509	CRCT1	1	152514482	152516008	vagina	0	0.0908710809051483	NA	NA	NA
ENSG00000169550	MUC15	11	26559032	26572263	vagina	0	0.082353703424138	NA	NA	NA
ENSG00000169594	BNC1	15	83255884	83284664	vagina	0	0.0717881188751392	NA	NA	NA
ENSG00000170298	LGALS9B	17	20449395	20467539	vagina	0	0.0681351662591969	NA	NA	NA
ENSG00000170423	KRT78	12	52837804	52849092	vagina	0	0.106185406107291	NA	NA	NA
ENSG00000170426	SDR9C7	12	56923133	56934408	vagina	0	0.0745910262410125	NA	NA	NA
ENSG00000170465	KRT6C	12	52468516	52473805	vagina	0	0.0829086197725253	NA	NA	NA
ENSG00000170786	SDR16C5	8	56300005	56320776	vagina	0	0.0771466609175517	NA	NA	NA
ENSG00000171124	FUT3	19	5842888	5851471	vagina	0.0014	0.0554446629077487	NA	NA	NA
ENSG00000171219	CDC42BPG	11	64823052	64844653	vagina	0.0036	0.0513092995843752	NA	NA	NA
ENSG00000171476	HOPX	4	56647989	56681877	vagina	0	0.0576104548204155	NA	NA	NA
ENSG00000171517	LPAR3	1	84811602	84893206	vagina	0	0.0666509602088126	NA	NA	NA
ENSG00000171658	NMRAL2P	3	185960039	185979837	vagina	4e-04	0.0617746137827343	NA	NA	NA
ENSG00000171848	RRM2	2	10120698	10211725	vagina	0	0.062159512447096	NA	NA	NA
ENSG00000171954	CYP4F22	19	15508525	15552317	vagina	0	0.0800736643769428	NA	NA	NA
ENSG00000172382	PRSS27	16	2712419	2720551	vagina	0	0.0754185138941579	NA	NA	NA
ENSG00000172478	C2orf54	2	240886048	240896889	vagina	2e-04	0.0593189311037165	NA	NA	NA
ENSG00000172818	OVOL1	11	65787063	65797214	vagina	2e-04	0.0628262880101093	NA	NA	NA
ENSG00000172927	MYEOV	11	69294151	69341682	vagina	0.0014	0.0535668293072528	NA	NA	NA
ENSG00000174950	CD164L2	1	27379176	27383333	vagina	0	0.0743228439950799	NA	NA	NA
ENSG00000175315	CST6	11	66012008	66013505	vagina	0	0.0718091498827464	NA	NA	NA
ENSG00000175416	CLTB	5	176392501	176416539	vagina	2e-04	0.0571797519180446	NA	NA	NA
ENSG00000175707	KDF1	1	26949562	26960468	vagina	0	0.0679285052198562	NA	NA	NA
ENSG00000176092	AIM1L	1	26321698	26360080	vagina	0	0.0613627524589054	NA	NA	NA
ENSG00000177494	ZBED2	3	111592900	111595346	vagina	0	0.0825453698441305	NA	NA	NA
ENSG00000178363	CALML3	10	5524961	5526771	vagina	0	0.0634426343187181	NA	NA	NA
ENSG00000178919	FOXE1	9	97853226	97856717	vagina	0	0.0865323612109036	NA	NA	NA
ENSG00000179477	ALOX12B	17	8072636	8087716	vagina	0	0.0712252817822188	NA	NA	NA
ENSG00000182585	EPGN	4	74308470	74316789	vagina	4e-04	0.060388735564779	NA	NA	NA
ENSG00000182795	C1orf116	1	207018522	207032756	vagina	8e-04	0.0566524219347868	NA	NA	NA
ENSG00000183347	GBP6	1	89364059	89388160	vagina	0	0.0732280519362517	NA	NA	NA
ENSG00000183844	FAM3B	21	41304212	41357727	vagina	0	0.0662434462792377	NA	NA	NA
ENSG00000184363	PKP3	11	392614	404908	vagina	0.0018	0.0531303224852147	NA	NA	NA
ENSG00000185479	KRT6B	12	52446651	52452146	vagina	0	0.09293285634598	NA	NA	NA
ENSG00000185873	TMPRSS11B	4	68226653	68245694	vagina	0	0.109986594141693	NA	NA	NA
ENSG00000186474	KLK12	19	51029092	51035230	vagina	0	0.0951463746365016	NA	NA	NA
ENSG00000186806	VSIG10L	19	51331536	51342139	vagina	0	0.0715416877327858	NA	NA	NA
ENSG00000187054	TMPRSS11A	4	67909395	67964140	vagina	0	0.0749960737464591	NA	NA	NA
ENSG00000188064	WNT7B	22	45920366	45977162	vagina	0	0.0773074613289745	NA	NA	NA
ENSG00000188100	FAM25A	10	87020294	87024730	vagina	0	0.078259320438657	NA	NA	NA
ENSG00000188293	IGFL1	19	46229742	46231243	vagina	0.0034	0.0528746570197924	NA	NA	NA
ENSG00000188373	C10orf99	10	84173801	84185294	vagina	0	0.059347837914794	NA	NA	NA
ENSG00000188508	KRTDAP	19	35487324	35495558	vagina	0	0.0813460827698694	NA	NA	NA
ENSG00000188910	GJB3	1	34781214	34786369	vagina	0.002	0.0561217431286467	NA	NA	NA
ENSG00000188933	USP32P1	17	16796043	16802427	vagina	0	0.0777203950084255	NA	NA	NA
ENSG00000189001	SBSN	19	35523367	35528351	vagina	0	0.0950421078011933	NA	NA	NA
ENSG00000189051	RNF222	17	8390702	8397827	vagina	0	0.0830840075186961	NA	NA	NA
ENSG00000196260	SFTA2	6	30931353	30955636	vagina	0	0.063732446411551	NA	NA	NA
ENSG00000196436	NPIPB15	16	74376306	74392115	vagina	0	0.12929130032166	NA	NA	NA
ENSG00000196754	S100A2	1	153561108	153567890	vagina	0.0028	0.0524006976247507	NA	NA	NA
ENSG00000197191	CYSRT1	9	137225174	137226315	vagina	0	0.0855153984524423	NA	NA	NA
ENSG00000197353	LYPD2	8	142750150	142752532	vagina	0	0.059858418531833	NA	NA	NA
ENSG00000197582	GPX1P1	X	13378735	13379340	vagina	0	0.112709130550281	NA	NA	NA
ENSG00000197632	SERPINB2	18	63871692	63903888	vagina	0	0.0819793722909673	NA	NA	NA
ENSG00000197641	SERPINB13	18	63586989	63604639	vagina	0	0.0689170616351183	NA	NA	NA
ENSG00000198092	TMPRSS11F	4	68053198	68129869	vagina	0	0.0952187988958699	NA	NA	NA
ENSG00000198729	PPP1R14C	6	150143044	150250392	vagina	2e-04	0.0643999068968254	NA	NA	NA
ENSG00000203499	FAM83H-AS1	8	143734139	143790645	vagina	0	0.0732065227173609	NA	NA	NA
ENSG00000203688	RP11-351J23.1	6	167679626	167696290	vagina	0	0.0639687959715447	NA	NA	NA
ENSG00000204544	MUC21	6	30983718	30989903	vagina	2e-04	0.061302147591695	NA	NA	NA
ENSG00000204949	FAM83A-AS1	8	123193645	123202743	vagina	0	0.075792599876631	NA	NA	NA
ENSG00000204983	PRSS1	7	142749468	142753072	vagina	0	0.0714798322845613	NA	NA	NA
ENSG00000205488	CALML3-AS1	10	5510036	5526246	vagina	2e-04	0.0667926693827792	NA	NA	NA
ENSG00000205890	RP11-473M20.5	16	3032481	3039133	vagina	0	0.0645514655986784	NA	NA	NA
ENSG00000206072	SERPINB11	18	63647579	63726432	vagina	0	0.0877851743128915	NA	NA	NA
ENSG00000206073	SERPINB4	18	63637259	63644256	vagina	0	0.0918690605536351	NA	NA	NA
ENSG00000206075	SERPINB5	18	63476958	63505085	vagina	2e-04	0.0630735819391373	NA	NA	NA
ENSG00000211904	IGHJ2	14	105865199	105865250	vagina	0.0024	0.0520330523891751	NA	NA	NA
ENSG00000211905	IGHJ1	14	105865407	105865458	vagina	2e-04	0.0587168046640164	NA	NA	NA
ENSG00000213058	RP4-765C7.2	1	178411616	178411972	vagina	0	0.123190145736277	NA	NA	NA
ENSG00000214860	EVPLL	17	18377778	18389647	vagina	0	0.0719931215804066	NA	NA	NA
ENSG00000215030	RPL13P12	17	17383377	17384012	vagina	0	0.0670893852718611	NA	NA	NA
ENSG00000224114	RP11-343H5.4	1	206695837	206696269	vagina	0	0.135086021356151	NA	NA	NA
ENSG00000225950	NTF4	19	49061066	49065076	vagina	0.0016	0.0529493195430459	NA	NA	NA
ENSG00000227300	KRT16P2	17	16829999	16832753	vagina	0	0.0659656348799194	NA	NA	NA
ENSG00000228275	ARMCX3-AS1	X	101622983	101624164	vagina	0	0.0990650776736577	NA	NA	NA
ENSG00000228789	HCG22	6	31053450	31059890	vagina	0	0.0774646004052436	NA	NA	NA
ENSG00000230937	MIR205HG	1	209428817	209432848	vagina	0.0012	0.0552172542035382	NA	NA	NA
ENSG00000231062	AC103563.9	2	95051395	95053176	vagina	0	0.0769451767395556	NA	NA	NA
ENSG00000234262	RP1-20N18.4	1	153023962	153024260	vagina	0	0.125080235536248	NA	NA	NA
ENSG00000237330	RNF223	1	1070967	1074306	vagina	0	0.0808676557596597	NA	NA	NA
ENSG00000241794	SPRR2A	1	153056120	153057512	vagina	0	0.0704613423860373	NA	NA	NA
ENSG00000242887	IGHJ3	14	105864587	105864635	vagina	0.001	0.0548877511524745	NA	NA	NA
ENSG00000249007	RP11-510N19.5	1	202011370	202015657	vagina	0.0022	0.0541279705595642	NA	NA	NA
ENSG00000249407	IL20RB-AS1	3	136959125	136982196	vagina	0	0.092948717948718	NA	NA	NA
ENSG00000250026	TMPRSS11BNL	4	68184081	68217913	vagina	0	0.116083508782096	NA	NA	NA
ENSG00000251381	LINC00958	11	12961541	12989597	vagina	0	0.0812692755934378	NA	NA	NA
ENSG00000253313	C1orf210	1	43281877	43285617	vagina	4e-04	0.0566648670530218	NA	NA	NA
ENSG00000256812	CAPNS2	16	55566684	55567687	vagina	0.0026	0.0547492158930157	NA	NA	NA
ENSG00000256940	RP11-783K16.5	11	64245838	64248221	vagina	0	0.0648378503513329	NA	NA	NA
ENSG00000257084	U47924.27	12	6963226	6964447	vagina	0	0.0667910757092531	NA	NA	NA
ENSG00000259153	RP6-65G23.3	14	70808811	70816935	vagina	4e-04	0.0590305780770398	NA	NA	NA
ENSG00000260265	RP11-44F21.5	4	75081702	75084717	vagina	2e-04	0.0664176763855205	NA	NA	NA
ENSG00000260401	RP11-800A3.4	11	73238975	73242335	vagina	0.0016	0.0561316721942938	NA	NA	NA
ENSG00000261116	RP3-523K23.2	6	54943167	54945099	vagina	4e-04	0.0570497988265114	NA	NA	NA
ENSG00000264230	ANXA8L1	10	46375627	46391784	vagina	0	0.0657707607117015	NA	NA	NA
ENSG00000265190	ANXA8	10	47460162	47484158	vagina	0	0.0669066669886309	NA	NA	NA
ENSG00000265992	ESRG	3	54632122	54639857	vagina	0	0.0657951487255282	NA	NA	NA
ENSG00000266729	DSG1-AS1	18	31343368	31426988	vagina	0	0.0940324262004089	NA	NA	NA
ENSG00000268307	CTD-2619J13.13	19	58400221	58400679	vagina	0	0.0783639630041852	NA	NA	NA
ENSG00000273760	CH17-360D5.3	10	47970043	47973496	vagina	0	0.0713693226273949	NA	NA	NA
ENSG00000274173	RP4-568C11.4	20	24931840	24932983	vagina	0.0038	0.0523809272495947	NA	NA	NA
ENSG00000275896	PRSS2	7	142760398	142774564	vagina	0	0.0651601810045197	NA	NA	NA
ENSG00000276850	CH17-360D5.2	10	47908064	47991877	vagina	0	0.0787539499277064	NA	NA	NA
ENSG00000277619	CTC-276P9.4	5	135034521	135035894	vagina	0	0.069085040770111	NA	NA	NA
ENSG00000279806	RP11-58O9.2	17	40473554	40475289	vagina	0.0012	0.0557023468964125	NA	NA	NA
ENSG00000280693	SH3PXD2A-AS1	10	103745966	103755423	vagina	0	0.0741214658279018	NA	NA	NA
ENSG00000283000	RP11-297A16.4	10	34969881	34975578	vagina	0	0.0693609933787608	NA	NA	NA
ENSG00000283992	LYNX1	8	142764338	142769828	vagina	6e-04	0.0562247984367782	NA	NA	NA
