## Supplementary material for "Switch-like Gene Expression Modulates Disease Susceptibility": Table S7 (part 1 of 3)

Tissue	Gene1	Gene2	Pearson_r	Pearson_pvalue	Spearman_rho	Spearman_pvalue
stomach	ENSG00000005001	ENSG00000006453	0.912914363614887	5.34241555539705e-141	0.825853135137481	7.63721325192346e-91
stomach	ENSG00000005001	ENSG00000010310	0.916143248210846	8.47305014870819e-144	0.857197433869575	6.35813681921794e-105
stomach	ENSG00000005001	ENSG00000039068	0.903345539053534	2.66185137604141e-133	0.782458176782502	1.94721954996522e-75
stomach	ENSG00000005001	ENSG00000042980	0.894080121361914	1.40509692226659e-126	0.784995493302502	3.08177636146476e-76
stomach	ENSG00000005001	ENSG00000052344	0.899706501852338	1.3920335039226e-130	0.796649237242624	4.64425365163201e-80
stomach	ENSG00000005001	ENSG00000053918	0.818816675166369	4.54934870954457e-88	0.55788524289932	9.36913182803449e-31
stomach	ENSG00000005001	ENSG00000064787	0.882671977401859	4.11764887635371e-119	0.798482758184759	1.10370136429564e-80
stomach	ENSG00000005001	ENSG00000065621	0.834969132056343	1.24803565631402e-94	0.63946909832212	1.13897342042972e-42
stomach	ENSG00000005001	ENSG00000066230	0.814861129207759	1.46378871959108e-86	0.646355687874526	7.61705379211648e-44
stomach	ENSG00000005001	ENSG00000066405	0.918317817877925	9.50896054013726e-146	0.878272448292234	1.94598305379884e-116
stomach	ENSG00000005001	ENSG00000073350	0.897869914660599	2.9942794634238e-129	0.788298190403136	2.69303463554149e-77
stomach	ENSG00000005001	ENSG00000076826	0.889424018962848	1.96847846279526e-123	0.75246307622782	1.0091534157549e-66
stomach	ENSG00000005001	ENSG00000076864	0.832851659543118	9.9116718939362e-94	0.567671798708735	5.18156898921392e-32
stomach	ENSG00000005001	ENSG00000095932	0.854146058001777	2.07209497952312e-103	0.703725775709668	6.01000747900797e-55
stomach	ENSG00000005001	ENSG00000099769	0.733002202976426	1.03854040668926e-61	0.52900608030189	2.81227133799384e-27
stomach	ENSG00000005001	ENSG00000099812	0.907443173669083	1.70507964548998e-136	0.890338934125823	4.86550635424424e-124
stomach	ENSG00000005001	ENSG00000099958	0.773511074287269	1.06847245292307e-72	0.579675354056657	1.30021459481028e-33
stomach	ENSG00000005001	ENSG00000100290	0.924846331459801	6.03716833382164e-152	0.852233651575213	1.76692273172758e-102
stomach	ENSG00000005001	ENSG00000100558	0.866350050147326	1.10893724701411e-109	0.843968667412366	1.32985427100798e-98
stomach	ENSG00000005001	ENSG00000100665	0.819128291061039	3.44843721229699e-88	0.573147978255074	9.82813918462196e-33
stomach	ENSG00000005001	ENSG00000101213	0.91466434166278	1.67549827105486e-142	0.834386787904333	2.21304487749058e-94
stomach	ENSG00000005001	ENSG00000101842	0.919020002811517	2.17207733252118e-146	0.841897444124823	1.14820912901167e-97
stomach	ENSG00000005001	ENSG00000103534	0.933208396637768	9.30552154863553e-161	0.883075597750486	2.31168241884183e-119
stomach	ENSG00000005001	ENSG00000104413	0.892610793296471	1.43300968260023e-125	0.739640564749768	2.27587474905053e-63
stomach	ENSG00000005001	ENSG00000105289	0.901629583179522	5.25156416096696e-132	0.78979997589478	8.76211436321274e-78
stomach	ENSG00000005001	ENSG00000105675	0.809737209262526	1.16240851784767e-84	0.488312916735499	6.54697554085466e-23
stomach	ENSG00000005001	ENSG00000105707	0.816613349153482	3.17817212094349e-87	0.529910467722063	2.21396914675204e-27
stomach	ENSG00000005001	ENSG00000105737	-0.795663726078177	9.99319791780005e-80	-0.611683489616127	3.20543089913378e-38
stomach	ENSG00000005001	ENSG00000106541	0.889344359557737	2.22191591305411e-123	0.785241236673932	2.57444023986877e-76
stomach	ENSG00000005001	ENSG00000107159	0.854362785595804	1.62212552562475e-103	0.641541841696223	5.08282498818724e-43
stomach	ENSG00000005001	ENSG00000108242	0.84979536311362	2.60062321549587e-101	0.838522390606441	3.60602080264372e-96
stomach	ENSG00000005001	ENSG00000109113	-0.742087656013151	5.40300873949551e-64	-0.538043240750069	2.49336811044367e-28
stomach	ENSG00000005001	ENSG00000109205	0.789610387639436	1.01015645133632e-77	0.598415691930829	3.0124603585384e-36
stomach	ENSG00000005001	ENSG00000109511	0.917123708458274	1.13633286558626e-144	0.866657913242547	7.56420223974511e-110
stomach	ENSG00000005001	ENSG00000109956	0.66928868962594	5.51733068069333e-48	0.420196136928513	8.63441608546381e-17
stomach	ENSG00000005001	ENSG00000110195	0.827695758849835	1.36632439477626e-91	0.657253772775808	9.11078090457621e-46
stomach	ENSG00000005001	ENSG00000110777	0.77655117633784	1.29493637762845e-73	0.622755451582786	6.11603486373815e-40
stomach	ENSG00000005001	ENSG00000112379	0.841658950126258	1.46877770837708e-97	0.650716426407125	1.3246963969932e-44
stomach	ENSG00000005001	ENSG00000112812	0.867184742551294	3.92180314236525e-110	0.695983152924633	2.69400996324457e-53
stomach	ENSG00000005001	ENSG00000113645	0.886804507903616	1.00669662711963e-121	0.775210438202751	3.29777212682096e-73
stomach	ENSG00000005001	ENSG00000114248	0.772809097445134	1.73125771692653e-72	0.610880460211642	4.24581171833833e-38
stomach	ENSG00000005001	ENSG00000114529	0.917723937039344	3.28095608530028e-145	0.847195530657821	4.34187212683204e-100
stomach	ENSG00000005001	ENSG00000115221	0.916249769705903	6.81965509443227e-144	0.883577935540366	1.12354324914779e-119
stomach	ENSG00000005001	ENSG00000115339	0.90288031720503	6.00746130316525e-133	0.784838908967712	3.45559994463857e-76
stomach	ENSG00000005001	ENSG00000115616	0.872776116860914	3.07787730827552e-113	0.722015919385806	4.52732164439262e-59
stomach	ENSG00000005001	ENSG00000116299	0.844743360479264	5.89004233617341e-99	0.607869055441459	1.20962671287819e-37
stomach	ENSG00000005001	ENSG00000117595	0.88021473092198	1.32251744618992e-117	0.707332655324774	9.7965713793046e-56
stomach	ENSG00000005001	ENSG00000119888	0.898274724301126	1.53020996765702e-129	0.797183780052341	3.0594326526296e-80
stomach	ENSG00000005001	ENSG00000120306	0.881942860221103	1.16207120456976e-118	0.775806743708263	2.17775280415692e-73
stomach	ENSG00000005001	ENSG00000120756	0.916189030309598	7.71854576046723e-144	0.848446596844995	1.12776098170738e-100
stomach	ENSG00000005001	ENSG00000124232	0.670333369538189	3.50178960726969e-48	0.494447543997084	1.56527825745427e-23
stomach	ENSG00000005001	ENSG00000124664	0.842181369623448	8.56019792213688e-98	0.625991695808363	1.8655141919473e-40
stomach	ENSG00000005001	ENSG00000124839	0.842888954359104	4.1071494096233e-98	0.639603475318719	1.08113031568694e-42
stomach	ENSG00000005001	ENSG00000124920	0.902435254791102	1.30379802658971e-132	0.819552942475873	2.36196734717709e-88
stomach	ENSG00000005001	ENSG00000125398	0.898965512397808	4.83505829998507e-130	0.80983696185527	1.06886850263993e-84
stomach	ENSG00000005001	ENSG00000125798	0.881469630227355	2.27034044167381e-118	0.764600281072961	4.31265483009063e-70
stomach	ENSG00000005001	ENSG00000129354	0.892183260175017	2.79868894836136e-125	0.768635249068599	2.9459746815607e-71
stomach	ENSG00000005001	ENSG00000129514	0.840178164875174	6.71369189266597e-97	0.6190010948242	2.38333151476774e-39
stomach	ENSG00000005001	ENSG00000130545	0.920605459873629	7.36802506734041e-148	0.849151348439715	5.24903545952018e-101
stomach	ENSG00000005001	ENSG00000130701	0.6685119484447	7.72695340823986e-48	0.49369635688402	1.86794028197165e-23
stomach	ENSG00000005001	ENSG00000130957	0.825379962290273	1.18423214876522e-90	0.597224110862649	4.48376858511593e-36
stomach	ENSG00000005001	ENSG00000131037	0.939309399470766	6.08857731976069e-168	0.88672885338616	1.12621532146205e-121
stomach	ENSG00000005001	ENSG00000131242	0.872485429212422	4.5007457730958e-113	0.738950283766276	3.40440688453616e-63
stomach	ENSG00000005001	ENSG00000131910	0.886920077835999	8.48012930562567e-122	0.768445891495231	3.34545648122202e-71
stomach	ENSG00000005001	ENSG00000132698	0.908306368305515	3.4677008480133e-137	0.823269155606754	8.24720459951599e-90
stomach	ENSG00000005001	ENSG00000132744	0.82985449713718	1.77241304737103e-92	0.634027592440357	9.19902513968807e-42
stomach	ENSG00000005001	ENSG00000134216	0.643128406516886	2.72933884236256e-43	0.403120266172892	1.84535418090695e-15
stomach	ENSG00000005001	ENSG00000134240	0.813506339208735	4.71538837331841e-86	0.626455811397345	1.57161932039397e-40
stomach	ENSG00000005001	ENSG00000134398	0.898426867569914	1.18812095589281e-129	0.800315459419488	2.58567796642868e-81
stomach	ENSG00000005001	ENSG00000134709	0.857538363709995	4.28637422610536e-105	0.642720330362887	3.20382068005811e-43
stomach	ENSG00000005001	ENSG00000134812	0.847399545671371	3.48789659852789e-100	0.592241298539705	2.32356904049194e-35
stomach	ENSG00000005001	ENSG00000135373	0.894954168644437	3.47288619454294e-127	0.760030122089617	8.45094550514382e-69
stomach	ENSG00000005001	ENSG00000136574	0.791429329236564	2.56458366140098e-78	0.591039528339256	3.44057739041677e-35
stomach	ENSG00000005001	ENSG00000136883	0.790592729427646	4.82599138646725e-78	0.568108323001529	4.54362747208484e-32
stomach	ENSG00000005001	ENSG00000137857	0.75001356454552	4.57377415481926e-66	0.489753342338776	4.69079135737243e-23
stomach	ENSG00000005001	ENSG00000138115	0.638493566849281	1.66150834966303e-42	0.498020046704005	6.71235633570395e-24
stomach	ENSG00000005001	ENSG00000139044	0.897119802932616	1.03109045120273e-128	0.788510370441518	2.29925835252385e-77
stomach	ENSG00000005001	ENSG00000139144	0.819090523870737	3.56630141959808e-88	0.582760088533677	4.91991225613749e-34
stomach	ENSG00000005001	ENSG00000141738	0.885741223040765	4.83621662917929e-121	0.722149720317257	4.21175220486506e-59
stomach	ENSG00000005001	ENSG00000142273	0.928461119437287	1.26841127020528e-155	0.858973935907843	8.05596389174188e-106
stomach	ENSG00000005001	ENSG00000142484	0.838052207190862	5.79212479160506e-96	0.735231644189716	2.91579432607312e-62
stomach	ENSG00000005001	ENSG00000142765	0.84108060662972	2.66401753811888e-97	0.571870057373977	1.4526637858648e-32
stomach	ENSG00000005001	ENSG00000143217	0.95068035519782	1.41064794258749e-183	0.914745794387601	1.42355371454506e-142
stomach	ENSG00000005001	ENSG00000143365	0.794252527276621	2.97210868959772e-79	0.547050493497974	2.06978465113043e-29
stomach	ENSG00000005001	ENSG00000143375	0.920930759046847	3.64795967690676e-148	0.845120017804395	3.95780854254155e-99
stomach	ENSG00000005001	ENSG00000143674	0.858451355118219	1.48359206552617e-105	0.683851176055925	8.21921684611168e-51
stomach	ENSG00000005001	ENSG00000145321	0.778945220460544	2.40031266719369e-74	0.607015368697625	1.6243019073701e-37
stomach	ENSG00000005001	ENSG00000146755	0.812793528100609	8.69269937272481e-86	0.548480767499042	1.38443350437993e-29
stomach	ENSG00000005001	ENSG00000147676	0.922610960085693	9.20391862549761e-150	0.84847535041882	1.09319871480492e-100
stomach	ENSG00000005001	ENSG00000150201	0.683676247741098	8.90775012661857e-51	0.521199812624274	2.15230948209767e-26
stomach	ENSG00000005001	ENSG00000150556	0.895622266586226	1.1832566080181e-127	0.81203620378531	1.66010761912736e-85
stomach	ENSG00000005001	ENSG00000150750	0.754747116927162	2.42664798742601e-67	0.610617551606834	4.65426959092477e-38
stomach	ENSG00000005001	ENSG00000151715	0.927762012081375	6.75105633316701e-155	0.854437955765951	1.48993091174467e-103
stomach	ENSG00000005001	ENSG00000152669	0.827434905664298	1.74540698446939e-91	0.630106768044647	4.03895626883856e-41
stomach	ENSG00000005001	ENSG00000152766	0.86736301236	3.13816557727191e-110	0.68383308188345	8.28791785157466e-51
stomach	ENSG00000005001	ENSG00000153303	0.754164959574191	3.49470716806268e-67	0.538672049613052	2.10079008658265e-28
stomach	ENSG00000005001	ENSG00000154639	0.887236874337762	5.29393934353925e-122	0.734065817640276	5.67454966149015e-62
stomach	ENSG00000005001	ENSG00000156463	0.850290566760706	1.51208675416468e-101	0.637422921457627	2.51073090540471e-42
stomach	ENSG00000005001	ENSG00000157017	0.753845602403869	4.26696441496051e-67	0.511899263633894	2.27270600897532e-25
stomach	ENSG00000005001	ENSG00000157111	0.791999583716871	1.66393872608625e-78	0.58574735419741	1.90076249343452e-34
stomach	ENSG00000005001	ENSG00000157315	0.719903058104744	1.40900463779145e-58	0.491070729806863	3.45317335441705e-23
stomach	ENSG00000005001	ENSG00000157992	0.883951194825772	6.55885523304897e-120	0.764052242323195	6.18362257044019e-70
stomach	ENSG00000005001	ENSG00000158516	0.822823019229668	1.23884423880787e-89	0.594818483399292	9.9575691967773e-36
stomach	ENSG00000005001	ENSG00000159166	0.921218634104167	1.95333416827747e-148	0.855426775513183	4.84822504195619e-104
stomach	ENSG00000005001	ENSG00000159197	0.81791381330084	1.0122192420836e-87	0.495954376542103	1.09652949891199e-23
stomach	ENSG00000005001	ENSG00000159263	0.756032301928424	1.080765232718e-67	0.637866508666303	2.11641154128493e-42
stomach	ENSG00000005001	ENSG00000162069	0.893947678624451	1.73469096284628e-126	0.766934797093134	9.18938607801123e-71
stomach	ENSG00000005001	ENSG00000162078	0.776050586451737	1.83719624029387e-73	0.739277218397486	2.81369394707465e-63
stomach	ENSG00000005001	ENSG00000162482	0.837823164753317	7.292159167837e-96	0.581337570409667	7.71162981770934e-34
stomach	ENSG00000005001	ENSG00000163362	0.919287285710922	1.23382956702137e-146	0.904842377320412	1.88573452500377e-134
stomach	ENSG00000005001	ENSG00000163435	0.964681092467482	6.4976727972843e-209	0.935049905677414	7.48751140893327e-163
stomach	ENSG00000005001	ENSG00000163898	0.941989205078515	2.45178320607702e-171	0.891652181954569	6.40272481551852e-125
stomach	ENSG00000005001	ENSG00000164089	0.751887396963906	1.44176239301037e-66	0.625702029742071	2.07587784112133e-40
stomach	ENSG00000005001	ENSG00000164251	0.952005133657698	1.23213284450904e-185	0.908131207251905	4.79684818861949e-137
stomach	ENSG00000005001	ENSG00000164690	0.911671560342336	5.97637791550358e-140	0.878032130879481	2.70540242937716e-116
stomach	ENSG00000005001	ENSG00000164695	0.887697574963913	2.66139318258159e-122	0.760527847038365	6.13179498697759e-69
stomach	ENSG00000005001	ENSG00000164855	0.852083746493195	2.0874826182323e-102	0.668614179629297	7.39232353606547e-48
stomach	ENSG00000005001	ENSG00000165105	0.922735691898435	6.98067438538764e-150	0.874729633681946	2.33633699021432e-114
stomach	ENSG00000005001	ENSG00000165125	0.882866732724025	3.11735626696468e-119	0.768270444400537	3.76337685153811e-71
stomach	ENSG00000005001	ENSG00000165905	0.775485042599228	2.72458434880689e-73	0.513014750193488	1.71958791468378e-25
stomach	ENSG00000005001	ENSG00000166145	0.929863904020905	4.20513218645726e-157	0.880373052849764	1.06003956721407e-117
stomach	ENSG00000005001	ENSG00000166959	0.770110375699691	1.0894126627014e-71	0.574769889433253	5.97073202008315e-33
stomach	ENSG00000005001	ENSG00000167080	0.702735904195485	9.84008838176392e-55	0.590177319797065	4.55512291258285e-35
stomach	ENSG00000005001	ENSG00000167183	0.836327172525852	3.25322095700939e-95	0.5958051379347	7.18434270720971e-36
stomach	ENSG00000005001	ENSG00000167757	0.854268653051113	1.80420748892481e-103	0.622725357297189	6.18353658660445e-40
stomach	ENSG00000005001	ENSG00000167964	0.717197013102978	5.94036831518519e-58	0.434480544672261	5.80983810312825e-18
stomach	ENSG00000005001	ENSG00000168631	0.837150176645208	1.43164959113578e-95	0.797325908378755	2.73747698368767e-80
stomach	ENSG00000005001	ENSG00000169435	0.912403818643268	1.44688562769701e-140	0.826721221306572	3.40357410381467e-91
stomach	ENSG00000005001	ENSG00000170476	0.743453131406619	2.40474094490585e-64	0.645146481700314	1.23096660661538e-43
stomach	ENSG00000005001	ENSG00000170561	0.772936990151691	1.58573742540421e-72	0.558758952617839	7.26349532842352e-31
stomach	ENSG00000005001	ENSG00000170608	0.884648384302322	2.38802035399063e-120	0.772583773063698	2.02059901301773e-72
stomach	ENSG00000005001	ENSG00000171219	0.893967745328865	1.68021223863539e-126	0.756187966825764	9.79570363125557e-68
stomach	ENSG00000005001	ENSG00000171560	0.733444617874745	8.07964357454989e-62	0.586704658211101	1.39849725372211e-34
stomach	ENSG00000005001	ENSG00000172461	0.809425051287083	1.51089756498886e-84	0.629542902190032	4.98788831234505e-41
stomach	ENSG00000005001	ENSG00000173890	0.839398013541468	1.48587015432939e-96	0.634131749301647	8.84192192652049e-42
stomach	ENSG00000005001	ENSG00000174514	0.80935843395637	1.59775430120995e-84	0.554575341053057	2.44098582698965e-30
stomach	ENSG00000005001	ENSG00000174567	0.836942561519058	1.76177619228238e-95	0.636163138701606	4.07254412744711e-42
stomach	ENSG00000005001	ENSG00000174939	0.844239419570015	1.0009492135559e-98	0.625467139498471	2.26357218167383e-40
stomach	ENSG00000005001	ENSG00000175707	0.873397152489821	1.36239819237649e-113	0.718151341570675	3.5831989360207e-58
stomach	ENSG00000005001	ENSG00000177508	0.76220637060011	2.06648546179123e-69	0.568470628575006	4.07362312363895e-32
stomach	ENSG00000005001	ENSG00000178401	0.851941879292372	2.44383584256161e-102	0.723786813774166	1.73396241770147e-59
stomach	ENSG00000005001	ENSG00000179178	0.863470791236232	3.79305788103898e-108	0.699190301881947	5.65905149614452e-54
stomach	ENSG00000005001	ENSG00000179674	0.905371125525372	7.32470857841356e-135	0.857143508587664	6.76665932869314e-105
stomach	ENSG00000005001	ENSG00000179913	0.885815976417809	4.33318830687502e-121	0.746211483376161	4.61332905230253e-65
stomach	ENSG00000005001	ENSG00000180251	0.858250835507491	1.87409151249072e-105	0.66555837843478	2.75562150091954e-47
stomach	ENSG00000005001	ENSG00000180535	0.733117977256163	9.7255103992134e-62	0.496251937025793	1.02189400816118e-23
stomach	ENSG00000005001	ENSG00000180921	0.930612249322271	6.63583136922131e-158	0.867145860069201	4.11701431590948e-110
stomach	ENSG00000005001	ENSG00000182253	-0.756100970403981	1.03490612914152e-67	-0.593319333094448	1.63163589375134e-35
stomach	ENSG00000005001	ENSG00000183844	0.888038196468446	1.59751389629617e-122	0.751008277535622	2.48128595526599e-66
stomach	ENSG00000005001	ENSG00000184012	0.911212185538415	1.4459420682499e-139	0.865614374555356	2.75585776863936e-109
stomach	ENSG00000005001	ENSG00000184363	0.941415845315015	1.3467590343375e-170	0.886990583030944	7.63686432948679e-122
stomach	ENSG00000005001	ENSG00000184454	0.801896648298589	7.30277712740355e-82	0.56349117116811	1.80568990336381e-31
stomach	ENSG00000005001	ENSG00000184709	0.636621119444521	3.41673768374391e-42	0.471568260182401	2.81803324203954e-21
stomach	ENSG00000005001	ENSG00000184956	0.822538963418888	1.60424100963202e-89	0.59381804343986	1.38484730414891e-35
stomach	ENSG00000005001	ENSG00000185101	0.896691641183218	2.0795087944367e-128	0.79093218101604	3.73534920556357e-78
stomach	ENSG00000005001	ENSG00000185156	0.810875899741673	4.44803012934703e-85	0.647350535857488	5.12356391534956e-44
stomach	ENSG00000005001	ENSG00000186009	0.822640260668436	1.4630598456424e-89	0.529675633448995	2.356007439268e-27
stomach	ENSG00000005001	ENSG00000186493	0.705934547305614	1.98547787545579e-55	0.472458675824063	2.31901585245549e-21
stomach	ENSG00000005001	ENSG00000187867	0.826334627171717	4.88079902400549e-91	0.600538015850716	1.47737584925574e-36
stomach	ENSG00000005001	ENSG00000188112	0.906023555406587	2.2630135224574e-135	0.808019328015036	4.89161376338584e-84
stomach	ENSG00000005001	ENSG00000188833	0.831662708672528	3.1327743130134e-93	0.674703855869517	5.12242658271358e-49
stomach	ENSG00000005001	ENSG00000188959	0.822835842897472	1.22445920743245e-89	0.552926196014914	3.91779232224137e-30
stomach	ENSG00000005001	ENSG00000189377	0.878241588138791	2.03016412057958e-116	0.75053962009249	3.31107796638512e-66
stomach	ENSG00000005001	ENSG00000196482	0.799067048655428	6.9601860966422e-81	0.607984780768052	1.16216504143282e-37
stomach	ENSG00000005001	ENSG00000196620	0.693441285594385	9.14441098892213e-53	0.554916896590538	2.21241158008452e-30
stomach	ENSG00000005001	ENSG00000196684	0.896657488987125	2.198895248075e-128	0.819314955442673	2.92033586423263e-88
stomach	ENSG00000005001	ENSG00000198643	0.79307288651976	7.34373042633558e-79	0.730399626832241	4.50227164962729e-61
stomach	ENSG00000005001	ENSG00000198758	0.912121232626394	2.50492497796069e-140	0.869821338040879	1.40332493564708e-111
stomach	ENSG00000005001	ENSG00000198944	0.813864827043883	3.46330720795329e-86	0.587673574133587	1.02406555676961e-34
stomach	ENSG00000005001	ENSG00000203697	0.90353394414054	1.91209540131253e-133	0.855777651860786	3.24857286378607e-104
stomach	ENSG00000005001	ENSG00000204128	0.78020232261829	9.82256472419109e-75	0.558128391456081	8.72902372020048e-31
stomach	ENSG00000005001	ENSG00000204385	0.917906884459763	2.24255004368806e-145	0.857587344281086	4.04997034301118e-105
stomach	ENSG00000005001	ENSG00000210154	0.00976451217763731	0.85372299269415	-0.00413649508913464	0.937746602042671
stomach	ENSG00000005001	ENSG00000210176	0.0415003580629451	0.433089964210377	0.0949592928412815	0.0723340819679797
stomach	ENSG00000005001	ENSG00000210191	0.0869545876742273	0.0999851955805763	0.0847365992758588	0.108975725336634
stomach	ENSG00000005001	ENSG00000211454	0.834470389378843	2.0386245913811e-94	0.674991361697219	4.50873120192342e-49
stomach	ENSG00000005001	ENSG00000211637	0.744788356976168	1.08422934160727e-64	0.640218828871849	8.51292330188047e-43
stomach	ENSG00000005001	ENSG00000211649	0.71111034683991	1.42225027959873e-56	0.660656048643903	2.20274004103124e-46
stomach	ENSG00000005001	ENSG00000211655	0.689293434222392	6.53856628798978e-52	0.632130487892265	1.88705325770467e-41
stomach	ENSG00000005001	ENSG00000211669	0.703377629834541	7.14966035076668e-55	0.618579906236402	2.77304764695643e-39
stomach	ENSG00000005001	ENSG00000211674	0.730500985650891	4.25365563347251e-61	0.665093139593683	3.36222740528194e-47
stomach	ENSG00000005001	ENSG00000211685	0.670299620996322	3.5537014931056e-48	0.633833322501285	9.90366650640398e-42
stomach	ENSG00000005001	ENSG00000211904	0.720871098068153	8.38629115319232e-59	0.650132819877894	1.67690617643864e-44
stomach	ENSG00000005001	ENSG00000211905	0.734932684083933	3.45985340214214e-62	0.670338669481308	3.49370581747458e-48
stomach	ENSG00000005001	ENSG00000211937	0.770760656662032	7.00986405282173e-72	0.675960490259594	2.9293777025593e-49
stomach	ENSG00000005001	ENSG00000211941	0.750993332158764	2.50424425458402e-66	0.67406480674107	6.79889213146596e-49
stomach	ENSG00000005001	ENSG00000211962	0.750820318953477	2.7858640902001e-66	0.67804212439373	1.15365567356492e-49
stomach	ENSG00000005001	ENSG00000211964	0.735576669835282	2.39266405772378e-62	0.651794251396716	8.55894826949059e-45
stomach	ENSG00000005001	ENSG00000211965	0.717002754332866	6.58250605088486e-58	0.650409055252097	1.49993350535894e-44
stomach	ENSG00000005001	ENSG00000211967	0.707220745124357	1.03680637330909e-55	0.658044453293572	6.5610913282735e-46
stomach	ENSG00000005001	ENSG00000215182	0.879914419165158	2.01036781081885e-117	0.810471186130434	6.26281289274627e-85
stomach	ENSG00000005001	ENSG00000222037	0.714337063339929	2.6689477114608e-57	0.64122239622069	5.75817844967116e-43
stomach	ENSG00000005001	ENSG00000228278	0.817206025039061	1.88890291961842e-87	0.726321321914494	4.33331238922747e-60
stomach	ENSG00000005001	ENSG00000229183	0.769870788911229	1.28109823541219e-71	0.463425195540725	1.63173345941111e-20
stomach	ENSG00000005001	ENSG00000229859	0.744237164339643	1.50727458650584e-64	0.502306293460639	2.39857047996273e-24
stomach	ENSG00000005001	ENSG00000232044	0.686137391207095	2.85725879050849e-51	0.485368398962004	1.28797379617023e-22
stomach	ENSG00000005001	ENSG00000233834	0.765058239825631	3.18890791941094e-70	0.620610553872032	1.33330661794065e-39
stomach	ENSG00000005001	ENSG00000235584	0.682890496143328	1.27761610610876e-50	0.50426683679534	1.49079344898355e-24
stomach	ENSG00000005001	ENSG00000239855	0.727575841377982	2.16882119380794e-60	0.671295377615544	2.30017733167099e-48
stomach	ENSG00000005001	ENSG00000240864	0.757872947901792	3.36365027705583e-68	0.67565002207208	3.36395150852897e-49
stomach	ENSG00000005001	ENSG00000241294	0.712531256069336	6.82706102376386e-57	0.633446775805789	1.14685236360191e-41
stomach	ENSG00000005001	ENSG00000242076	0.722647481707084	3.21786301310917e-59	0.642026830250918	4.2046021211014e-43
stomach	ENSG00000005001	ENSG00000243290	0.74393459142023	1.80540172098907e-64	0.663961832355434	5.44620375164838e-47
stomach	ENSG00000005001	ENSG00000243955	0.828583448040269	5.91998716401334e-92	0.669084863374654	6.0277791875152e-48
stomach	ENSG00000005001	ENSG00000244575	0.749944883989405	4.77053157666176e-66	0.654828924028472	2.47825360460783e-45
stomach	ENSG00000005001	ENSG00000249007	0.899422160902594	2.24725086837281e-130	0.831615914479336	3.27732270147731e-93
stomach	ENSG00000005001	ENSG00000253313	0.894737278091703	4.91832532480083e-127	0.779270935388345	1.90533510553356e-74
stomach	ENSG00000005001	ENSG00000255007	0.714514973208176	2.4321058427764e-57	0.55721416587677	1.13865374287098e-30
stomach	ENSG00000005001	ENSG00000256713	0.758396097897524	2.40937124451993e-68	0.455289711579384	9.00613302959225e-20
stomach	ENSG00000005001	ENSG00000257084	0.827277851506835	2.02226140858323e-91	0.64400865962295	1.9299245044914e-43
stomach	ENSG00000005001	ENSG00000259120	0.891754424003503	5.46157304579751e-125	0.79797986478566	1.63930569978619e-80
stomach	ENSG00000005001	ENSG00000259974	0.787700677951306	4.1990671099093e-77	0.486975360688908	8.91010146545738e-23
stomach	ENSG00000005001	ENSG00000261068	0.893321126833384	4.68296216800503e-126	0.812417726164182	1.1987920026501e-85
stomach	ENSG00000005001	ENSG00000261183	0.874024115305338	5.9576919979605e-114	0.713687039666248	3.74568377799864e-57
stomach	ENSG00000005001	ENSG00000261488	0.864683077927362	8.65739253121839e-109	0.70895204768747	4.29982467498381e-56
stomach	ENSG00000005001	ENSG00000263429	0.823853076471305	4.83357216436229e-90	0.644727757641249	1.45282066975686e-43
stomach	ENSG00000005001	ENSG00000267259	0.76207369529198	2.25273980347139e-69	0.52676425220192	5.07260227171603e-27
stomach	ENSG00000005001	ENSG00000267795	0.875454250841334	8.88007197514643e-115	0.738250156201259	5.11521112933855e-63
stomach	ENSG00000005001	ENSG00000272398	0.892917174650753	8.85450802453842e-126	0.767649482504857	5.70365260264493e-71
stomach	ENSG00000005001	ENSG00000274173	0.846151498460066	1.32508455313707e-99	0.608233626989401	1.06626076885673e-37
stomach	ENSG00000005001	ENSG00000275234	0.899612118827606	1.63215769932241e-130	0.820528821038184	9.86151988880095e-89
stomach	ENSG00000006453	ENSG00000010310	0.933381727468081	5.94529201716986e-161	0.866972399434884	5.11229858402521e-110
stomach	ENSG00000006453	ENSG00000039068	0.976698585813597	1.09292506917653e-240	0.834934001183412	1.29199714161027e-94
stomach	ENSG00000006453	ENSG00000042980	0.949348127078763	1.45646817771613e-181	0.815536006354385	8.1440819017356e-87
stomach	ENSG00000006453	ENSG00000052344	0.975030325932606	2.15941720865629e-235	0.859936547705076	2.59900887291974e-106
stomach	ENSG00000006453	ENSG00000053918	0.94810323212238	9.92183111559804e-180	0.706866549864285	1.24037882884905e-55
stomach	ENSG00000006453	ENSG00000064787	0.926277086260103	2.22691701421797e-153	0.839120492020111	1.96910362708803e-96
stomach	ENSG00000006453	ENSG00000065621	0.940386137328307	2.75017961382802e-169	0.746675403614902	3.48740408697612e-65
stomach	ENSG00000006453	ENSG00000066230	0.913383938092904	2.12524055527455e-141	0.735925273949887	1.95874922386715e-62
stomach	ENSG00000006453	ENSG00000066405	0.968297186320653	3.80501484081761e-217	0.848555378492427	1.00244515547748e-100
stomach	ENSG00000006453	ENSG00000073350	0.973601264818459	3.91964367561487e-231	0.850882220343757	7.89020473358595e-102
stomach	ENSG00000006453	ENSG00000076826	0.972595326365654	2.83975416642053e-228	0.844387100087307	8.57055765031662e-99
stomach	ENSG00000006453	ENSG00000076864	0.961627989269961	1.32089023647209e-202	0.750432805951993	3.53578957877461e-66
stomach	ENSG00000006453	ENSG00000095932	0.923979976964552	4.31397394001969e-151	0.734374881464687	4.75794499583727e-62
stomach	ENSG00000006453	ENSG00000099769	0.854767928056005	1.025322573848e-103	0.607927793879023	1.18530175395707e-37
stomach	ENSG00000006453	ENSG00000099812	0.835176856529029	1.01685049818981e-94	0.805804670232346	3.05334843752041e-83
stomach	ENSG00000006453	ENSG00000099958	0.85469653951039	1.11175458635541e-103	0.548477891367082	1.38555622095167e-29
stomach	ENSG00000006453	ENSG00000100290	0.957479870794623	8.24447591041767e-195	0.801002528561867	1.49482543141241e-81
stomach	ENSG00000006453	ENSG00000100558	0.803258426850731	2.4355246186599e-82	0.794733095378718	2.05250573107745e-79
stomach	ENSG00000006453	ENSG00000100665	0.937425578668416	1.20144061831946e-165	0.667292628680304	1.30841462505587e-47
stomach	ENSG00000006453	ENSG00000101213	0.922338679201053	1.68030909186244e-149	0.824537251248618	2.57808149979905e-90
stomach	ENSG00000006453	ENSG00000101842	0.959195445989868	6.17535201606055e-198	0.851297218823647	4.99128755588265e-102
stomach	ENSG00000006453	ENSG00000103534	0.912536932620453	1.11653707547019e-140	0.823440710888262	7.0505492440864e-90
stomach	ENSG00000006453	ENSG00000104413	0.971459661234885	3.60493840742097e-225	0.811333810770757	3.0171745145734e-85
stomach	ENSG00000006453	ENSG00000105289	0.970243147782091	5.56432150068151e-222	0.845153642152874	3.81960645817601e-99
stomach	ENSG00000006453	ENSG00000105675	0.946615499350706	1.34620160964338e-177	0.693774479475422	7.79646951055999e-53
stomach	ENSG00000006453	ENSG00000105707	0.943599722776154	1.86373942314666e-173	0.655401356422788	1.95845593607224e-45
stomach	ENSG00000006453	ENSG00000105737	-0.893303301492252	4.81672288390843e-126	-0.702227430158417	1.26661642865841e-54
stomach	ENSG00000006453	ENSG00000106541	0.92038473747725	1.18511740044756e-147	0.757176550684543	5.23762061101186e-68
stomach	ENSG00000006453	ENSG00000107159	0.956790160806341	1.36938697226559e-193	0.727019592706347	2.94926449522112e-60
stomach	ENSG00000006453	ENSG00000108242	0.809755020599813	1.14513000996572e-84	0.820311905842875	1.19800670021866e-88
stomach	ENSG00000006453	ENSG00000109113	-0.87460941926971	2.74145244470064e-114	-0.681121760552417	2.86538991025666e-50
stomach	ENSG00000006453	ENSG00000109205	0.90707178952395	3.36712250061001e-136	0.683604984311301	9.20437060868907e-51
stomach	ENSG00000006453	ENSG00000109511	0.961765297044945	7.05238178084181e-203	0.862239146056082	1.6770489690953e-107
stomach	ENSG00000006453	ENSG00000109956	0.831363194559955	4.18036862261853e-93	0.533833766949585	7.77807249284815e-28
stomach	ENSG00000006453	ENSG00000110195	0.91080193535035	3.17009111009003e-139	0.689268613882501	6.61532867237209e-52
stomach	ENSG00000006453	ENSG00000110777	0.849082429339473	5.65763324641743e-101	0.612247450530806	2.62993777969313e-38
stomach	ENSG00000006453	ENSG00000112379	0.933782701895035	2.09919467779794e-161	0.712496663180675	6.950511856271e-57
stomach	ENSG00000006453	ENSG00000112812	0.958097654888171	6.39376660646169e-196	0.772614421282999	1.97858793429652e-72
stomach	ENSG00000006453	ENSG00000113645	0.955249128837458	6.20456003945109e-191	0.811233337128688	3.28568910799371e-85
stomach	ENSG00000006453	ENSG00000114248	0.857269604482248	5.84948571659428e-105	0.631244434626651	2.63501488843412e-41
stomach	ENSG00000006453	ENSG00000114529	0.958088953421239	6.62998751233745e-196	0.878604666875239	1.23260928526424e-116
stomach	ENSG00000006453	ENSG00000115221	0.884241541649121	4.30958739219554e-120	0.880652345541266	7.16964715250114e-118
stomach	ENSG00000006453	ENSG00000115339	0.955096127022302	1.12539612784074e-190	0.815698452195147	7.06958421613121e-87
stomach	ENSG00000006453	ENSG00000115616	0.947369148892663	1.13913102539095e-178	0.740378235516939	1.47785853646805e-63
stomach	ENSG00000006453	ENSG00000116299	0.954700016142937	5.20738499268811e-190	0.691203245622345	2.65409365472003e-52
stomach	ENSG00000006453	ENSG00000117595	0.969018128474526	6.68622092193593e-219	0.811302776954134	3.09769907327022e-85
stomach	ENSG00000006453	ENSG00000119888	0.967384066473519	5.57256190109484e-215	0.819298536824489	2.96336940673833e-88
stomach	ENSG00000006453	ENSG00000120306	0.95132077767446	1.44995192007904e-184	0.832114312102246	2.02561664064302e-93
stomach	ENSG00000006453	ENSG00000120756	0.910589332363372	4.75443493341301e-139	0.830253831028241	1.21092017553886e-92
stomach	ENSG00000006453	ENSG00000124232	0.777067814616453	9.01689592809833e-74	0.523592258154774	1.15998699458525e-26
stomach	ENSG00000006453	ENSG00000124664	0.94139467586404	1.43371139918775e-170	0.662742685995453	9.13697227563359e-47
stomach	ENSG00000006453	ENSG00000124839	0.958623910798982	7.02400301346042e-197	0.778186311697496	4.10482371091519e-74
stomach	ENSG00000006453	ENSG00000124920	0.977807170889645	2.00811729387874e-244	0.88391686725428	6.89223323712476e-120
stomach	ENSG00000006453	ENSG00000125398	0.940199887015531	4.71874581264434e-169	0.785888829906258	1.60076856608883e-76
stomach	ENSG00000006453	ENSG00000125798	0.9633760114595	3.75578070414051e-206	0.811296410866589	3.11447929791183e-85
stomach	ENSG00000006453	ENSG00000129354	0.968468042304257	1.47262519461254e-217	0.809239987060565	1.76460595435849e-84
stomach	ENSG00000006453	ENSG00000129514	0.949193145583274	2.47765891246314e-181	0.680463114658169	3.86524645642493e-50
stomach	ENSG00000006453	ENSG00000130545	0.973163412705927	7.10353267714291e-230	0.879484777420388	3.65282140396611e-117
stomach	ENSG00000006453	ENSG00000130701	0.789848894100895	8.44613336881267e-78	0.557306123826042	1.10865804042783e-30
stomach	ENSG00000006453	ENSG00000130957	0.942424445781685	6.65023358884427e-172	0.675845908897054	3.08286839600868e-49
stomach	ENSG00000006453	ENSG00000131037	0.929287805961335	1.71815937452298e-156	0.838290425140531	4.55666567638116e-96
stomach	ENSG00000006453	ENSG00000131242	0.957829041020329	1.95256931702324e-195	0.795930971432078	8.12160634860761e-80
stomach	ENSG00000006453	ENSG00000131910	0.950897787073566	6.53794392415428e-184	0.798061570109702	1.53737321826777e-80
stomach	ENSG00000006453	ENSG00000132698	0.974955395946126	3.66193014297088e-235	0.871500043442691	1.62076854268168e-112
stomach	ENSG00000006453	ENSG00000132744	0.927487396090958	1.29598056112287e-154	0.680953642530671	3.09312000056994e-50
stomach	ENSG00000006453	ENSG00000134216	0.793336943162011	6.00069403982367e-79	0.463907525257197	1.47244417439763e-20
stomach	ENSG00000006453	ENSG00000134240	0.906035655285543	2.21407143003439e-135	0.68125558716786	2.69605833724127e-50
stomach	ENSG00000006453	ENSG00000134398	0.944041007643697	4.77370725062093e-174	0.819739683625698	1.99923711919913e-88
stomach	ENSG00000006453	ENSG00000134709	0.947826801082381	2.49772089742119e-179	0.701526136968304	1.79262145800846e-54
stomach	ENSG00000006453	ENSG00000134812	0.95851503677797	1.1118369150746e-196	0.725190721895269	8.05923645213376e-60
stomach	ENSG00000006453	ENSG00000135373	0.950147736974636	9.14497079764938e-183	0.768094564594338	4.23429169189269e-71
stomach	ENSG00000006453	ENSG00000136574	0.906387246346175	1.17141937110994e-135	0.744406217026946	1.36254573327705e-64
stomach	ENSG00000006453	ENSG00000136883	0.916763354988159	2.38474697256947e-144	0.689977131485108	4.73864731673285e-52
stomach	ENSG00000006453	ENSG00000137857	0.893887567048866	1.90861455897895e-126	0.616764257076412	5.3131496062563e-39
stomach	ENSG00000006453	ENSG00000138115	0.76064699269465	5.67789257688072e-69	0.55624272091807	1.5088697725048e-30
stomach	ENSG00000006453	ENSG00000139044	0.976425869292706	8.51232427360881e-240	0.890932395524547	1.95211535163824e-124
stomach	ENSG00000006453	ENSG00000139144	0.93715323487694	2.54446301461788e-165	0.690066154142324	4.54379860962854e-52
stomach	ENSG00000006453	ENSG00000141738	0.966344421171755	1.37406422449684e-212	0.815181731502747	1.10826322561212e-86
stomach	ENSG00000006453	ENSG00000142273	0.958593396839137	7.98987667634844e-197	0.86087218204962	8.58497298648264e-107
stomach	ENSG00000006453	ENSG00000142484	0.886741920672252	1.10460843127542e-121	0.797205469106824	3.00797470728285e-80
stomach	ENSG00000006453	ENSG00000142765	0.948419802232871	3.42542638099997e-180	0.660946649606914	1.94950429543546e-46
stomach	ENSG00000006453	ENSG00000143217	0.894579929435155	6.32774821602437e-127	0.837777496517243	7.63448766384231e-96
stomach	ENSG00000006453	ENSG00000143365	0.925014671300387	4.10861689208133e-152	0.666812145698847	1.609102510739e-47
stomach	ENSG00000006453	ENSG00000143375	0.975468655445855	9.51500178301531e-237	0.876107229258534	3.69466969433706e-115
stomach	ENSG00000006453	ENSG00000143674	0.959320158455856	3.61614000554513e-198	0.782597737710504	1.76059224416173e-75
stomach	ENSG00000006453	ENSG00000145321	0.857902132250561	2.81116671296202e-105	0.584696893310419	2.65861164761922e-34
stomach	ENSG00000006453	ENSG00000146755	0.947152501420227	2.32540785343875e-178	0.718413963591948	3.11670137503712e-58
stomach	ENSG00000006453	ENSG00000147676	0.971923938807234	2.01140855001037e-226	0.862310923075765	1.53849629087394e-107
stomach	ENSG00000006453	ENSG00000150201	0.812143424339348	1.51507072278893e-85	0.621448894454378	9.83906505291866e-40
stomach	ENSG00000006453	ENSG00000150556	0.933102126454242	1.22397517860912e-160	0.849194290541706	5.0094117582969e-101
stomach	ENSG00000006453	ENSG00000150750	0.820039612587193	1.52893798374003e-88	0.599233006525026	2.29103516934894e-36
stomach	ENSG00000006453	ENSG00000151715	0.949683504366595	4.58659458349808e-182	0.868946560755547	4.27075240606008e-111
stomach	ENSG00000006453	ENSG00000152669	0.928071289074185	3.22889205563887e-155	0.679164723362635	6.95723632425491e-50
stomach	ENSG00000006453	ENSG00000152766	0.957392804174576	1.17849947640117e-194	0.748530596811757	1.1321921811019e-65
stomach	ENSG00000006453	ENSG00000153303	0.902680771098486	8.50691655072793e-133	0.724824131085809	9.84872859216662e-60
stomach	ENSG00000006453	ENSG00000154639	0.969719248990276	1.196733561371e-220	0.825858520101827	7.59912493995177e-91
stomach	ENSG00000006453	ENSG00000156463	0.96285886218204	4.38023711783337e-205	0.78390826404768	6.81061919750828e-76
stomach	ENSG00000006453	ENSG00000157017	0.851900396970886	2.55901715157497e-102	0.466580753924883	8.30822420218589e-21
stomach	ENSG00000006453	ENSG00000157111	0.916749971697887	2.45115464435943e-144	0.710562284944998	1.88539668495973e-56
stomach	ENSG00000006453	ENSG00000157315	0.855453244223402	4.70415081706225e-104	0.566117700456368	8.25870373692908e-32
stomach	ENSG00000006453	ENSG00000157992	0.969418067723476	6.81585245718636e-220	0.82977060194173	1.91985772868243e-92
stomach	ENSG00000006453	ENSG00000158516	0.933365118802715	6.20639605940607e-161	0.739361212741126	2.67912703692088e-63
stomach	ENSG00000006453	ENSG00000159166	0.958351962268582	2.20695763495353e-196	0.81156625412349	2.47660296555563e-85
stomach	ENSG00000006453	ENSG00000159197	0.954327232631847	2.1743728478214e-189	0.712379553570186	7.38510292849392e-57
stomach	ENSG00000006453	ENSG00000159263	0.79703311755795	3.44182560379836e-80	0.585693313737021	1.93391619918077e-34
stomach	ENSG00000006453	ENSG00000162069	0.966593614259091	3.72904499001524e-213	0.815717245558681	6.95474158685934e-87
stomach	ENSG00000006453	ENSG00000162078	0.760742237130512	5.3391602354918e-69	0.683257756012345	1.07957277053924e-50
stomach	ENSG00000006453	ENSG00000162482	0.958462488695241	1.38713103198282e-196	0.724729037643559	1.03740241598006e-59
stomach	ENSG00000006453	ENSG00000163362	0.85119807263864	5.56904290083965e-102	0.849649300877662	3.05054255016475e-101
stomach	ENSG00000006453	ENSG00000163435	0.941322678571927	1.77336213522692e-170	0.821020958362162	6.33535507776798e-89
stomach	ENSG00000006453	ENSG00000163898	0.976091155140119	1.02330574974421e-238	0.894903477121596	3.76739728817696e-127
stomach	ENSG00000006453	ENSG00000164089	0.846410907568289	1.00503578707914e-99	0.714841592066025	2.05026875000939e-57
stomach	ENSG00000006453	ENSG00000164251	0.926835333132017	6.03478950055418e-154	0.842738184971841	4.80432053497632e-98
stomach	ENSG00000006453	ENSG00000164690	0.889182404343251	2.84143710274097e-123	0.866822384976002	6.16357855392439e-110
stomach	ENSG00000006453	ENSG00000164695	0.95755090645248	6.15638209414389e-195	0.837824813783346	7.28008749046991e-96
stomach	ENSG00000006453	ENSG00000164855	0.920922213548101	3.71609618793218e-148	0.735098953432674	3.1459158021231e-62
stomach	ENSG00000006453	ENSG00000165105	0.91538390200053	3.9490312037318e-143	0.870170358796343	8.98116489707355e-112
stomach	ENSG00000006453	ENSG00000165125	0.927572456960865	1.05922907939577e-154	0.762772572075636	1.42893677020177e-69
stomach	ENSG00000006453	ENSG00000165905	0.89392800782461	1.78979782591012e-126	0.569732944034841	2.7816276521693e-32
stomach	ENSG00000006453	ENSG00000166145	0.977217226775082	2.05938401890752e-242	0.887590817097928	3.12202067263051e-122
stomach	ENSG00000006453	ENSG00000166959	0.850551424050381	1.13548037527329e-101	0.585965654789546	1.7724628325711e-34
stomach	ENSG00000006453	ENSG00000167080	0.809784132041326	1.1174368374452e-84	0.668579947951437	7.50274191909685e-48
stomach	ENSG00000006453	ENSG00000167183	0.954224663360629	3.21521487161681e-189	0.732840407783078	1.13826319785514e-61
stomach	ENSG00000006453	ENSG00000167757	0.959839394337537	3.82561707581164e-199	0.759096817473091	1.53897478528224e-68
stomach	ENSG00000006453	ENSG00000167964	0.863572920627481	3.35101244335675e-108	0.524558118176946	9.02549965720335e-27
stomach	ENSG00000006453	ENSG00000168631	0.813912239715695	3.32462984177053e-86	0.785527810945176	2.08667555649326e-76
stomach	ENSG00000006453	ENSG00000169435	0.970743483856868	2.82053712563341e-223	0.882875943265951	3.07655839199595e-119
stomach	ENSG00000006453	ENSG00000170476	0.794470179587834	2.5136190605309e-79	0.624680833791748	3.02276308580603e-40
stomach	ENSG00000006453	ENSG00000170561	0.889611290005563	1.48020395682126e-123	0.608152130850936	1.09677325827082e-37
stomach	ENSG00000006453	ENSG00000170608	0.963050487390105	1.77003132513742e-205	0.819715663115902	2.04259870836047e-88
stomach	ENSG00000006453	ENSG00000171219	0.971354255204041	6.89568443157766e-225	0.850852118180248	8.15624561753281e-102
stomach	ENSG00000006453	ENSG00000171560	0.836582035562451	2.52425940437032e-95	0.693900250653087	7.34058305194775e-53
stomach	ENSG00000006453	ENSG00000172461	0.902049926890014	2.54247419280298e-132	0.700308740060517	3.2681134012729e-54
stomach	ENSG00000006453	ENSG00000173890	0.937278366803879	1.80319075731585e-165	0.689192705437561	6.85568004526324e-52
stomach	ENSG00000006453	ENSG00000174514	0.940443040124956	2.33118545261365e-169	0.719929622852673	1.38912499209721e-58
stomach	ENSG00000006453	ENSG00000174567	0.916930986495021	1.68990999902842e-144	0.652947029243155	5.35396359153462e-45
stomach	ENSG00000006453	ENSG00000174939	0.948623519526652	1.72165924280976e-180	0.725508506336802	6.77154193579466e-60
stomach	ENSG00000006453	ENSG00000175707	0.967393174848328	5.30588611249465e-215	0.822523313045717	1.6272282739742e-89
stomach	ENSG00000006453	ENSG00000177508	0.866683841284364	7.32405614559047e-110	0.573080337890673	1.00339470152939e-32
stomach	ENSG00000006453	ENSG00000178401	0.911525059655297	7.92567570158482e-140	0.766999102552181	8.80399134469219e-71
stomach	ENSG00000006453	ENSG00000179178	0.950974669379029	4.97720956943097e-184	0.725166039126693	8.16886840898037e-60
stomach	ENSG00000006453	ENSG00000179674	0.880309218024348	1.15898361167266e-117	0.822181119024334	2.22022496017691e-89
stomach	ENSG00000006453	ENSG00000179913	0.954476288242331	1.22961527306186e-189	0.785183196764574	2.68622352572636e-76
stomach	ENSG00000006453	ENSG00000180251	0.955426877009613	3.09850987107436e-191	0.748707617770151	1.01642679175415e-65
stomach	ENSG00000006453	ENSG00000180535	0.864257227035499	1.45705338229395e-108	0.555740808978311	1.7444651690416e-30
stomach	ENSG00000006453	ENSG00000180921	0.947890134634271	2.02243371883e-179	0.8418655331797	1.18669576841862e-97
stomach	ENSG00000006453	ENSG00000182253	-0.850082244648328	1.89998761883553e-101	-0.687478213824107	1.53056086727113e-51
stomach	ENSG00000006453	ENSG00000183844	0.970867565209151	1.33560303974764e-223	0.848459026516975	1.1126890977964e-100
stomach	ENSG00000006453	ENSG00000184012	0.969363297325746	9.33471169328337e-220	0.828739074731732	5.110042999925e-92
stomach	ENSG00000006453	ENSG00000184363	0.950812544172767	8.84210418839581e-184	0.856658475664401	1.1833907765021e-104
stomach	ENSG00000006453	ENSG00000184454	0.933741339106545	2.33788189672084e-161	0.718556116137172	2.88986660276854e-58
stomach	ENSG00000006453	ENSG00000184709	0.783572620322789	8.69161501532754e-76	0.55463999922783	2.39599459887465e-30
stomach	ENSG00000006453	ENSG00000184956	0.92536175880049	1.85289089461945e-152	0.628035240434167	8.75062322578908e-41
stomach	ENSG00000006453	ENSG00000185101	0.962303141577358	5.90354438528541e-204	0.82464531309086	2.33385401858272e-90
stomach	ENSG00000006453	ENSG00000185156	0.903052741999549	4.44508231804399e-133	0.702665539930129	1.01902792093382e-54
stomach	ENSG00000006453	ENSG00000186009	0.948786945898641	9.89437414360799e-181	0.696986121134184	1.65745308317962e-53
stomach	ENSG00000006453	ENSG00000186493	0.849580621537042	3.28803733078497e-101	0.563891358929231	1.60352622197575e-31
stomach	ENSG00000006453	ENSG00000187867	0.945604738412562	3.49420901463964e-176	0.685609765807809	3.64945336447016e-51
stomach	ENSG00000006453	ENSG00000188112	0.968991642800505	7.76949533511498e-219	0.835675012697274	6.21422523815004e-95
stomach	ENSG00000006453	ENSG00000188833	0.904157885559892	6.36180653660667e-134	0.707325755465329	9.83088503222196e-56
stomach	ENSG00000006453	ENSG00000188959	0.951176635756796	2.4260452640199e-184	0.698181308453815	9.26636424278046e-54
stomach	ENSG00000006453	ENSG00000189377	0.949323001139308	1.58766315879032e-181	0.692431303298942	1.48086146620821e-52
stomach	ENSG00000006453	ENSG00000196482	0.919730914902739	4.80506025329795e-147	0.734676892165313	4.0045140249485e-62
stomach	ENSG00000006453	ENSG00000196620	0.806676855250811	1.48863624024027e-83	0.614234996087003	1.30522021158081e-38
stomach	ENSG00000006453	ENSG00000196684	0.927945008937464	4.36530447329063e-155	0.806609188322095	1.57416594405557e-83
stomach	ENSG00000006453	ENSG00000198643	0.791284418909821	2.86197762556834e-78	0.681267518970631	2.68145156053711e-50
stomach	ENSG00000006453	ENSG00000198758	0.891450157085523	8.76182834963001e-125	0.853573786193686	3.94762878415608e-103
stomach	ENSG00000006453	ENSG00000198944	0.939646364873562	2.32389404903715e-168	0.722581719410742	3.33446339085255e-59
stomach	ENSG00000006453	ENSG00000203697	0.894954197157474	3.4727271510969e-127	0.867870837259131	1.66007372460984e-110
stomach	ENSG00000006453	ENSG00000204128	0.913705643169005	1.12674677032638e-141	0.679421636381279	6.1948831069358e-50
stomach	ENSG00000006453	ENSG00000204385	0.969158624290971	3.00820198091464e-219	0.858451824858344	1.48277958724148e-105
stomach	ENSG00000006453	ENSG00000210154	0.0626280585483761	0.236549178322622	0.052306908263459	0.323008304091422
stomach	ENSG00000006453	ENSG00000210176	0.101247199779435	0.0552890205089896	0.093008955213229	0.0784181574363111
stomach	ENSG00000006453	ENSG00000210191	0.0801649007680098	0.129506274626138	0.0751643139293114	0.155257219166131
stomach	ENSG00000006453	ENSG00000211454	0.934385657571557	4.33330416210031e-162	0.725562305598033	6.57472031564927e-60
stomach	ENSG00000006453	ENSG00000211637	0.805336491964726	4.48326552617783e-83	0.650082436830539	1.71134586212449e-44
stomach	ENSG00000006453	ENSG00000211649	0.739707921952199	2.18802674215236e-63	0.649449895936777	2.20821044602728e-44
stomach	ENSG00000006453	ENSG00000211655	0.731898073225939	1.93902315329969e-61	0.630195596150867	3.90673817589709e-41
stomach	ENSG00000006453	ENSG00000211669	0.75162642263213	1.69430358012003e-66	0.61208516380493	2.78415726888127e-38
stomach	ENSG00000006453	ENSG00000211674	0.768713851529427	2.79440277293883e-71	0.649541599112968	2.12817623663621e-44
stomach	ENSG00000006453	ENSG00000211685	0.700798431801143	2.56771728629374e-54	0.599515622537453	2.08373222145012e-36
stomach	ENSG00000006453	ENSG00000211904	0.755538400561851	1.47565848207981e-67	0.634379116162972	8.04790382898444e-42
stomach	ENSG00000006453	ENSG00000211905	0.767501476295344	6.29665631958298e-71	0.649856001339367	1.87498240089533e-44
stomach	ENSG00000006453	ENSG00000211937	0.805303004212063	4.60796514498242e-83	0.657701233147143	7.56693785352572e-46
stomach	ENSG00000006453	ENSG00000211941	0.782765239050444	1.55991084311913e-75	0.654817051607768	2.49036906972823e-45
stomach	ENSG00000006453	ENSG00000211962	0.776268031261977	1.578406957093e-73	0.648775289012918	2.89610945655247e-44
stomach	ENSG00000006453	ENSG00000211964	0.779564358990301	1.54693340847469e-74	0.649125794357506	2.51570797059333e-44
stomach	ENSG00000006453	ENSG00000211965	0.7540140774517	3.84054787951933e-67	0.637365954157046	2.56637687804608e-42
stomach	ENSG00000006453	ENSG00000211967	0.729652069485095	6.83960792973953e-61	0.633624383025612	1.07212426084502e-41
stomach	ENSG00000006453	ENSG00000215182	0.889936451488688	9.01192908481456e-124	0.826607293273967	3.78540233639635e-91
stomach	ENSG00000006453	ENSG00000222037	0.758274265392361	2.6042523497947e-68	0.634434061374283	7.88135750752627e-42
stomach	ENSG00000006453	ENSG00000228278	0.841330160615403	2.06104372868813e-97	0.699502185102851	4.85694023998593e-54
stomach	ENSG00000006453	ENSG00000229183	0.903700549981488	1.4263039026182e-133	0.546926460754592	2.14304613019267e-29
stomach	ENSG00000006453	ENSG00000229859	0.864130205415442	1.70123285299262e-108	0.539802396662478	1.54255589930915e-28
stomach	ENSG00000006453	ENSG00000232044	0.84283198337051	4.35791305963095e-98	0.626012106871175	1.85151379446552e-40
stomach	ENSG00000006453	ENSG00000233834	0.863087790562315	6.03128868166575e-108	0.680908655555426	3.15704318381785e-50
stomach	ENSG00000006453	ENSG00000235584	0.843090317610455	3.33033050760479e-98	0.635808200905083	4.66524758777685e-42
stomach	ENSG00000006453	ENSG00000239855	0.759818696900503	9.68238363560065e-69	0.651223876291078	1.07870320856199e-44
stomach	ENSG00000006453	ENSG00000240864	0.799649603733223	4.38858305502309e-81	0.652572869396543	6.23595366198682e-45
stomach	ENSG00000006453	ENSG00000241294	0.772984365637863	1.53497115162036e-72	0.6378174282826	2.15683001676779e-42
stomach	ENSG00000006453	ENSG00000242076	0.761761158678243	2.75994720987066e-69	0.61823713920959	3.13624784394138e-39
stomach	ENSG00000006453	ENSG00000243290	0.778336871174968	3.69094796248668e-74	0.636623111843582	3.41412658995875e-42
stomach	ENSG00000006453	ENSG00000243955	0.911719824362835	5.44504940244719e-140	0.734111914902881	5.52746934453818e-62
stomach	ENSG00000006453	ENSG00000244575	0.79740675291554	2.56959694601712e-80	0.63315048832493	1.28316079924622e-41
stomach	ENSG00000006453	ENSG00000249007	0.881942623277963	1.16246177937871e-118	0.788590611249653	2.16572846227807e-77
stomach	ENSG00000006453	ENSG00000253313	0.97527114189073	3.91209011600203e-236	0.855659174245409	3.71929147067808e-104
stomach	ENSG00000006453	ENSG00000255007	0.811631285282314	2.34339917503224e-85	0.575920028726712	4.18611298337699e-33
stomach	ENSG00000006453	ENSG00000256713	0.885785671953122	4.53052017553124e-121	0.50534539804286	1.14610828577554e-24
stomach	ENSG00000006453	ENSG00000257084	0.929173535708279	2.26828620184224e-156	0.68649793410776	2.4165520936965e-51
stomach	ENSG00000006453	ENSG00000259120	0.943377614854441	3.68394176038803e-173	0.838509472230381	3.65335366396292e-96
stomach	ENSG00000006453	ENSG00000259974	0.915050256287823	7.73060558423119e-143	0.552884581806996	3.96471155334948e-30
stomach	ENSG00000006453	ENSG00000261068	0.909648077431719	2.82600739559122e-138	0.800392203293191	2.43241921095555e-81
stomach	ENSG00000006453	ENSG00000261183	0.972843014439602	5.74203227177593e-229	0.838832163496707	2.63676949106189e-96
stomach	ENSG00000006453	ENSG00000261488	0.964188336471504	7.37240548490714e-208	0.846002983672885	1.55196033389428e-99
stomach	ENSG00000006453	ENSG00000263429	0.904055150031913	7.62956174550055e-134	0.677708081816204	1.34042894407306e-49
stomach	ENSG00000006453	ENSG00000267259	0.902269247969977	1.73906577672897e-132	0.669219074395829	5.68666094894363e-48
stomach	ENSG00000006453	ENSG00000267795	0.962321564876764	5.41921769906218e-204	0.801910959357107	7.21930956937737e-82
stomach	ENSG00000006453	ENSG00000272398	0.947546601241958	6.33490457144099e-179	0.738976372566495	3.35306180184032e-63
stomach	ENSG00000006453	ENSG00000274173	0.957808634143788	2.12476979100692e-195	0.745132809198199	8.8211568574744e-65
stomach	ENSG00000006453	ENSG00000275234	0.974615428393855	3.94231939561292e-234	0.872311891838645	5.64435697648165e-113
stomach	ENSG00000010310	ENSG00000039068	0.908864627704925	1.2275338966351e-137	0.760722460623819	5.40780358952748e-69
stomach	ENSG00000010310	ENSG00000042980	0.931767729571892	3.6808227896056e-159	0.841893851280643	1.15247963187216e-97
stomach	ENSG00000010310	ENSG00000052344	0.908079027991478	5.28297710045328e-137	0.811648948417498	2.30846484321176e-85
stomach	ENSG00000010310	ENSG00000053918	0.861800919877788	2.83615459065099e-107	0.618100518407969	3.29380165883805e-39
stomach	ENSG00000010310	ENSG00000064787	0.948197811835528	7.22609369634908e-180	0.915392153760636	3.88383150301011e-143
stomach	ENSG00000010310	ENSG00000065621	0.883076963454539	2.30716285347567e-119	0.716849174508268	7.1385128613755e-58
stomach	ENSG00000010310	ENSG00000066230	0.853230984604083	5.80024723334011e-103	0.692554148359244	1.39667749357365e-52
stomach	ENSG00000010310	ENSG00000066405	0.918399628392436	8.01158296972853e-146	0.824690898862729	2.23785129542358e-90
stomach	ENSG00000010310	ENSG00000073350	0.931663453211336	4.78840457843406e-159	0.852848043607637	8.90473434411114e-103
stomach	ENSG00000010310	ENSG00000076826	0.91920651427539	1.46409670598978e-146	0.812882729305943	8.05332359985145e-86
stomach	ENSG00000010310	ENSG00000076864	0.877896583944122	3.2569236015318e-116	0.666515352096223	1.82807084144739e-47
stomach	ENSG00000010310	ENSG00000095932	0.90094156764638	1.70951911239001e-131	0.786295065300189	1.18717766678307e-76
stomach	ENSG00000010310	ENSG00000099769	0.79756316946601	2.27327057007567e-80	0.612418882982839	2.47620681758522e-38
stomach	ENSG00000010310	ENSG00000099812	0.876746381369917	1.55849176971852e-115	0.843891279930005	1.44221241584876e-98
stomach	ENSG00000010310	ENSG00000099958	0.801256617681908	1.21995470542366e-81	0.604448764506211	3.91940809545805e-37
stomach	ENSG00000010310	ENSG00000100290	0.911308633744429	1.20160440894307e-139	0.791650489113678	2.16881272450799e-78
stomach	ENSG00000010310	ENSG00000100558	0.851905857434291	2.54355259834926e-102	0.841368591620475	1.9811023630722e-97
stomach	ENSG00000010310	ENSG00000100665	0.860750901764934	9.9150442607921e-107	0.639343264041938	1.1959138883811e-42
stomach	ENSG00000010310	ENSG00000101213	0.949191692258462	2.49001431600471e-181	0.902805974988093	6.8393613616444e-133
stomach	ENSG00000010310	ENSG00000101842	0.924658628549025	9.26267601545335e-152	0.828994973678723	4.01068720552299e-92
stomach	ENSG00000010310	ENSG00000103534	0.895052353343719	2.96597671562932e-127	0.817285154236427	1.76188730048003e-87
stomach	ENSG00000010310	ENSG00000104413	0.905800709638165	3.38328026518914e-135	0.749601559164826	5.88731057671489e-66
stomach	ENSG00000010310	ENSG00000105289	0.937151544686267	2.55631345880876e-165	0.871250248984897	2.23896243473717e-112
stomach	ENSG00000010310	ENSG00000105675	0.856773479456075	1.03669490152901e-104	0.612488478769683	2.41636677194095e-38
stomach	ENSG00000010310	ENSG00000105707	0.850433941896458	1.29191411627239e-101	0.575976323618597	4.11383628606088e-33
stomach	ENSG00000010310	ENSG00000105737	-0.850740700072048	9.22081545891479e-102	-0.719902076281879	1.40974476422793e-58
stomach	ENSG00000010310	ENSG00000106541	0.909472809297989	3.92983921959179e-138	0.814786988934371	1.56094828058914e-86
stomach	ENSG00000010310	ENSG00000107159	0.886627518186727	1.3086656024617e-121	0.715184467913087	1.71330612023683e-57
stomach	ENSG00000010310	ENSG00000108242	0.89234057056116	2.18842937721562e-125	0.907543853898917	1.41715463484006e-136
stomach	ENSG00000010310	ENSG00000109113	-0.803686676032035	1.72125547733542e-82	-0.639791760346771	1.00494622201097e-42
stomach	ENSG00000010310	ENSG00000109205	0.82181320005794	3.09861219788296e-89	0.620534232223544	1.37064565520062e-39
stomach	ENSG00000010310	ENSG00000109511	0.923281059024017	2.07254709917053e-150	0.8526792684639	1.07524276567346e-102
stomach	ENSG00000010310	ENSG00000109956	0.705143904741124	2.95501033259372e-55	0.442221707250148	1.27477610612017e-18
stomach	ENSG00000010310	ENSG00000110195	0.858244306556663	1.88839244082543e-105	0.69536405291219	3.63230379014219e-53
stomach	ENSG00000010310	ENSG00000110777	0.806822641416033	1.31972799450811e-83	0.642358696053206	3.69205685950543e-43
stomach	ENSG00000010310	ENSG00000112379	0.842906889522123	4.03121277899045e-98	0.607006901939247	1.62905015213335e-37
stomach	ENSG00000010310	ENSG00000112812	0.90524251274257	9.22378046463908e-135	0.768169120418165	4.02792360060808e-71
stomach	ENSG00000010310	ENSG00000113645	0.891201459718034	1.28803345633692e-124	0.736812821536867	1.17516641425123e-62
stomach	ENSG00000010310	ENSG00000114248	0.7763474344637	1.49321638260197e-73	0.603812700007667	4.86956800134489e-37
stomach	ENSG00000010310	ENSG00000114529	0.925049478360132	3.79392206162737e-152	0.842621081305926	5.42587259222675e-98
stomach	ENSG00000010310	ENSG00000115221	0.911108365087332	1.76434123335769e-139	0.891965926682437	3.92883098413801e-125
stomach	ENSG00000010310	ENSG00000115339	0.899459482134478	2.11050178548771e-130	0.752532141594401	9.6680855451741e-67
stomach	ENSG00000010310	ENSG00000115616	0.909715676482023	2.48807774381979e-138	0.770672144164465	7.44406793845102e-72
stomach	ENSG00000010310	ENSG00000116299	0.871182742180502	2.44297717254174e-112	0.616037507502779	6.88448082061249e-39
stomach	ENSG00000010310	ENSG00000117595	0.887115277832291	6.34442617359897e-122	0.691314211374495	2.51809048616531e-52
stomach	ENSG00000010310	ENSG00000119888	0.903998903219578	8.42692981323211e-134	0.762642679217756	1.55528054277422e-69
stomach	ENSG00000010310	ENSG00000120306	0.921798336791804	5.51253093149251e-149	0.835474906338871	7.57501290516044e-95
stomach	ENSG00000010310	ENSG00000120756	0.895781358478136	9.14660881487499e-128	0.812666950362479	9.68737974867956e-86
stomach	ENSG00000010310	ENSG00000124232	0.71548828087523	1.46098692638043e-57	0.526026482504052	6.15346218345184e-27
stomach	ENSG00000010310	ENSG00000124664	0.853791778345098	3.08920306709613e-103	0.604355878919573	4.0457598695737e-37
stomach	ENSG00000010310	ENSG00000124839	0.874938092070532	1.7698790766836e-114	0.667808970831222	1.04716500730698e-47
stomach	ENSG00000010310	ENSG00000124920	0.922427624776264	1.38069570895908e-149	0.845923764405261	1.68835043940934e-99
stomach	ENSG00000010310	ENSG00000125398	0.901669443216419	4.90316089102722e-132	0.778191643183843	4.08941015649074e-74
stomach	ENSG00000010310	ENSG00000125798	0.925513010756833	1.30802093691796e-152	0.833790174627826	3.97051660823935e-94
stomach	ENSG00000010310	ENSG00000129354	0.917254651892606	8.6727888532246e-145	0.811632524175529	2.34093185269384e-85
stomach	ENSG00000010310	ENSG00000129514	0.866308433083028	1.16770893988389e-109	0.619802487489483	1.78551335976281e-39
stomach	ENSG00000010310	ENSG00000130545	0.928473530513725	1.23112760489253e-155	0.842877509050523	4.15634920104823e-98
stomach	ENSG00000010310	ENSG00000130701	0.708658155358619	4.99500380599472e-56	0.536760580150699	3.5324314041134e-28
stomach	ENSG00000010310	ENSG00000130957	0.874416150957377	3.54386876645524e-114	0.671077887458301	2.52980716633725e-48
stomach	ENSG00000010310	ENSG00000131037	0.938766778386766	2.83853606415281e-167	0.896808252865485	1.71837130425678e-128
stomach	ENSG00000010310	ENSG00000131242	0.897148092806855	9.84281764956014e-129	0.760492993367909	6.27125650843294e-69
stomach	ENSG00000010310	ENSG00000131910	0.889246754308804	2.57702587769341e-123	0.737519462952506	7.81269374448382e-63
stomach	ENSG00000010310	ENSG00000132698	0.920502639670956	9.19557052936404e-148	0.850475739499792	1.2339465892008e-101
stomach	ENSG00000010310	ENSG00000132744	0.865994039245312	1.72392881732511e-109	0.662448956455574	1.03462672435199e-46
stomach	ENSG00000010310	ENSG00000134216	0.670353214522233	3.47161575089699e-48	0.411104474047138	4.50538134382472e-16
stomach	ENSG00000010310	ENSG00000134240	0.870034801697172	1.06826693954298e-111	0.715153743676988	1.74111270075134e-57
stomach	ENSG00000010310	ENSG00000134398	0.946806987823433	7.21241951456009e-178	0.89411428759279	1.3306941376588e-126
stomach	ENSG00000010310	ENSG00000134709	0.864918671542485	6.48599971157819e-109	0.616257141062471	6.36644962640886e-39
stomach	ENSG00000010310	ENSG00000134812	0.873796975010367	8.04345514898594e-114	0.656996542994069	1.01355629854605e-45
stomach	ENSG00000010310	ENSG00000135373	0.89432935439299	9.44409416062766e-127	0.741097124856609	9.68894486931934e-64
stomach	ENSG00000010310	ENSG00000136574	0.845460535615366	2.76032754498785e-99	0.684366152197079	6.48386800444837e-51
stomach	ENSG00000010310	ENSG00000136883	0.865644040215496	2.65680643738057e-109	0.696327158869186	2.28108504641588e-53
stomach	ENSG00000010310	ENSG00000137857	0.792657041611174	1.00877518333938e-78	0.544992054853455	3.67974336779532e-29
stomach	ENSG00000010310	ENSG00000138115	0.676215512205302	2.61441477733826e-49	0.532421892805626	1.13512583628921e-27
stomach	ENSG00000010310	ENSG00000139044	0.940263543889492	3.92442065582265e-169	0.886388427283332	1.86394450963595e-121
stomach	ENSG00000010310	ENSG00000139144	0.859770338227979	3.16155979703445e-106	0.627980930345294	8.92910463650834e-41
stomach	ENSG00000010310	ENSG00000141738	0.882388036173751	6.17271090533242e-119	0.6963317377545	2.27603534047706e-53
stomach	ENSG00000010310	ENSG00000142273	0.940464721753991	2.18880112739467e-169	0.872299853248799	5.73364045606042e-113
stomach	ENSG00000010310	ENSG00000142484	0.894241120347419	1.08716329988278e-126	0.824968295404931	1.73264215006304e-90
stomach	ENSG00000010310	ENSG00000142765	0.866550571830345	8.64448069344509e-110	0.608533022655569	9.61207345163952e-38
stomach	ENSG00000010310	ENSG00000143217	0.920055370406936	2.40249660456407e-147	0.889426036174084	1.96244834262841e-123
stomach	ENSG00000010310	ENSG00000143365	0.850467451938346	1.24523115628386e-101	0.637541900325257	2.39833687528683e-42
stomach	ENSG00000010310	ENSG00000143375	0.939945531609656	9.83587138620764e-169	0.872538777458045	4.19785330969425e-113
stomach	ENSG00000010310	ENSG00000143674	0.887674788013781	2.75367316723489e-122	0.694711950413375	4.97194681724829e-53
stomach	ENSG00000010310	ENSG00000145321	0.774695081583574	4.7154416865521e-73	0.555438342109158	1.90363103643091e-30
stomach	ENSG00000010310	ENSG00000146755	0.860273326959431	1.74602856609719e-106	0.633331308169835	1.19817874232527e-41
stomach	ENSG00000010310	ENSG00000147676	0.923713320453781	7.86510990773136e-151	0.829019065884173	3.92017035905159e-92
stomach	ENSG00000010310	ENSG00000150201	0.726977785493468	3.01809834682147e-60	0.5703230662779	2.32594225477614e-32
stomach	ENSG00000010310	ENSG00000150556	0.952443861124365	2.48878028573973e-186	0.909431730795416	4.24517395770132e-138
stomach	ENSG00000010310	ENSG00000150750	0.723664787171527	1.85295314457532e-59	0.541917887225007	8.62627422904146e-29
stomach	ENSG00000010310	ENSG00000151715	0.918606833618411	5.18674889700993e-146	0.834615303316215	1.7680296822679e-94
stomach	ENSG00000010310	ENSG00000152669	0.858301449550952	1.76681651553209e-105	0.653415729671629	4.42161987239862e-45
stomach	ENSG00000010310	ENSG00000152766	0.870909796365146	3.47399647843816e-112	0.635889084512322	4.52308217784096e-42
stomach	ENSG00000010310	ENSG00000153303	0.824951384976651	1.75990264781289e-90	0.651050113775436	1.15736481639624e-44
stomach	ENSG00000010310	ENSG00000154639	0.910096505430214	1.21186734096059e-138	0.770895028443968	6.39828141325084e-72
stomach	ENSG00000010310	ENSG00000156463	0.910264340120752	8.81722390657957e-139	0.780262332978286	9.41102106640834e-75
stomach	ENSG00000010310	ENSG00000157017	0.746519194646336	3.83218824475611e-65	0.441174933503575	1.568542839968e-18
stomach	ENSG00000010310	ENSG00000157111	0.855302408812375	5.58607887226559e-104	0.690411061763134	3.86105645068708e-52
stomach	ENSG00000010310	ENSG00000157315	0.750773704895082	2.86697074739132e-66	0.49378646671459	1.82878963553276e-23
stomach	ENSG00000010310	ENSG00000157992	0.914855463150824	1.14281580107919e-142	0.808329969768483	3.77629897253392e-84
stomach	ENSG00000010310	ENSG00000158516	0.852847982872119	8.90533893930359e-103	0.6514639060782	9.78684951344758e-45
stomach	ENSG00000010310	ENSG00000159166	0.917278603680371	8.25416259740837e-145	0.825434656847735	1.12576032116246e-90
stomach	ENSG00000010310	ENSG00000159197	0.861231312256654	5.59955771873001e-107	0.608189332231089	1.08273916637335e-37
stomach	ENSG00000010310	ENSG00000159263	0.756456661118219	8.26537329018036e-68	0.617149081394855	4.63076356404031e-39
stomach	ENSG00000010310	ENSG00000162069	0.917748905754722	3.11507556755961e-145	0.808955958022021	2.23854913767065e-84
stomach	ENSG00000010310	ENSG00000162078	0.771479583800913	4.29808583214724e-72	0.723533042414281	1.99052389378582e-59
stomach	ENSG00000010310	ENSG00000162482	0.8736768761459	9.42475415817647e-114	0.653151866579387	4.92468870972532e-45
stomach	ENSG00000010310	ENSG00000163362	0.916835436240782	2.05665948217205e-144	0.91454825810112	2.11290914620059e-142
stomach	ENSG00000010310	ENSG00000163435	0.930911238757691	3.15501819290181e-158	0.854550080570041	1.31238004511004e-103
stomach	ENSG00000010310	ENSG00000163898	0.939228824004802	7.65922087759584e-168	0.870771906759841	4.14902020620301e-112
stomach	ENSG00000010310	ENSG00000164089	0.775342606454683	3.00832945126397e-73	0.646311090415536	7.75339856772751e-44
stomach	ENSG00000010310	ENSG00000164251	0.911123905184631	1.71258457591331e-139	0.834392405028882	2.20087484936423e-94
stomach	ENSG00000010310	ENSG00000164690	0.919667591325486	5.49924887698887e-147	0.896645411449465	2.24272511429653e-128
stomach	ENSG00000010310	ENSG00000164695	0.898342517434057	1.36712040541461e-129	0.771640358857891	3.85177971771852e-72
stomach	ENSG00000010310	ENSG00000164855	0.8989452165889	5.00211739998901e-130	0.75857936876977	2.1431478430062e-68
stomach	ENSG00000010310	ENSG00000165105	0.934593264731757	2.50825530772278e-162	0.887744740244409	2.48003797787184e-122
stomach	ENSG00000010310	ENSG00000165125	0.848605952906587	9.48993911699724e-101	0.66439357673298	4.53171388492467e-47
stomach	ENSG00000010310	ENSG00000165905	0.799997347690724	3.33001068005748e-81	0.524638597187038	8.83842173083984e-27
stomach	ENSG00000010310	ENSG00000166145	0.928248331401822	2.11371117571117e-155	0.866447789026767	9.82212169412344e-110
stomach	ENSG00000010310	ENSG00000166959	0.803782046758705	1.59302766408991e-82	0.592600413388538	2.06573693743727e-35
stomach	ENSG00000010310	ENSG00000167080	0.741107665172377	9.62905329596391e-64	0.621342026728693	1.02282128943261e-39
stomach	ENSG00000010310	ENSG00000167183	0.874432165500584	3.46933167016636e-114	0.654933528129587	2.37400092304712e-45
stomach	ENSG00000010310	ENSG00000167757	0.885965138569303	3.47961652698681e-121	0.708777821148417	4.69942329639296e-56
stomach	ENSG00000010310	ENSG00000167964	0.77165568537809	3.81171520861511e-72	0.491737007071431	2.9561004410346e-23
stomach	ENSG00000010310	ENSG00000168631	0.875957699371556	4.51832017611608e-115	0.857298204143865	5.65929145956511e-105
stomach	ENSG00000010310	ENSG00000169435	0.939002854122187	1.45537240922425e-167	0.856987473070454	8.10151455908892e-105
stomach	ENSG00000010310	ENSG00000170476	0.773695486658612	9.40969696650839e-73	0.673091671655218	1.04493812649793e-48
stomach	ENSG00000010310	ENSG00000170561	0.797871979433225	1.78424480397268e-80	0.550038485681324	8.91455098382421e-30
stomach	ENSG00000010310	ENSG00000170608	0.921952142583185	3.93427499247627e-149	0.827145993722734	2.2880730648039e-91
stomach	ENSG00000010310	ENSG00000171219	0.932462810699217	6.30595210755069e-160	0.842929482765896	3.9375360086753e-98
stomach	ENSG00000010310	ENSG00000171560	0.757090865996955	5.53034893709413e-68	0.625491659489925	2.24321857400002e-40
stomach	ENSG00000010310	ENSG00000172461	0.857959866679154	2.62883360936973e-105	0.699849676825966	4.09545031765567e-54
stomach	ENSG00000010310	ENSG00000173890	0.852451622227219	1.38609431556765e-102	0.612371302604336	2.51795938713271e-38
stomach	ENSG00000010310	ENSG00000174514	0.864361677241144	1.28260523106279e-108	0.655039308817873	2.27299525642947e-45
stomach	ENSG00000010310	ENSG00000174567	0.835127688878745	1.06739991334671e-94	0.601937252209321	9.2091183025236e-37
stomach	ENSG00000010310	ENSG00000174939	0.868228609606848	1.05828655460173e-110	0.64965831683214	2.03045469803197e-44
stomach	ENSG00000010310	ENSG00000175707	0.910712911516129	3.75693492766355e-139	0.791836001606935	1.88404961859596e-78
stomach	ENSG00000010310	ENSG00000177508	0.768435183259034	3.36958859889526e-71	0.530825688287562	1.7366929900368e-27
stomach	ENSG00000010310	ENSG00000178401	0.892474218775977	1.77520239628782e-125	0.780978126679377	5.6424411488105e-75
stomach	ENSG00000010310	ENSG00000179178	0.895987709746828	6.5456790828261e-128	0.743013989046174	3.12160006210299e-64
stomach	ENSG00000010310	ENSG00000179674	0.919754269133301	4.57164850347143e-147	0.88256035045649	4.82866388524354e-119
stomach	ENSG00000010310	ENSG00000179913	0.904753802397359	2.20822468925913e-134	0.772509947398122	2.12546571884278e-72
stomach	ENSG00000010310	ENSG00000180251	0.903327639063334	2.74674679952624e-133	0.744632407053299	1.19024928275748e-64
stomach	ENSG00000010310	ENSG00000180535	0.763968467275752	6.53323508483256e-70	0.504205361871143	1.51326111344312e-24
stomach	ENSG00000010310	ENSG00000180921	0.927159439658416	2.81436310423605e-154	0.845722995372538	2.08968886183213e-99
stomach	ENSG00000010310	ENSG00000182253	-0.819115443644619	3.4880908792497e-88	-0.704683670905606	3.72237429397436e-55
stomach	ENSG00000010310	ENSG00000183844	0.915460651551321	3.3823156883667e-143	0.811405544400952	2.8389119599215e-85
stomach	ENSG00000010310	ENSG00000184012	0.91651786494118	3.94390700631504e-144	0.825080174445068	1.56255625860396e-90
stomach	ENSG00000010310	ENSG00000184363	0.936875264826419	5.45405923048525e-165	0.871538192453141	1.54263911999834e-112
stomach	ENSG00000010310	ENSG00000184454	0.833243701668662	6.76839426201181e-94	0.589550730552376	5.58259564638795e-35
stomach	ENSG00000010310	ENSG00000184709	0.694058535896506	6.80423333282248e-53	0.529324717572063	2.58518393937176e-27
stomach	ENSG00000010310	ENSG00000184956	0.851856334012915	2.68727395823508e-102	0.628111580997992	8.50570025301326e-41
stomach	ENSG00000010310	ENSG00000185101	0.93133501076385	1.09359425355467e-158	0.853643904922248	3.64839600458925e-103
stomach	ENSG00000010310	ENSG00000185156	0.837410778573262	1.10292101214699e-95	0.658999327808282	4.40770880362018e-46
stomach	ENSG00000010310	ENSG00000186009	0.869065783383245	3.67142677583604e-111	0.653004279115721	5.23038580991183e-45
stomach	ENSG00000010310	ENSG00000186493	0.734312104176267	4.93138909879184e-62	0.470646686555078	3.44580113932747e-21
stomach	ENSG00000010310	ENSG00000187867	0.871718680822053	1.22083415522225e-112	0.674996548901888	4.49835628423763e-49
stomach	ENSG00000010310	ENSG00000188112	0.922783184097939	6.28239125783582e-150	0.823757010967403	5.27839223440003e-90
stomach	ENSG00000010310	ENSG00000188833	0.889296889936419	2.38809366344572e-123	0.761442012103663	3.39481068463005e-69
stomach	ENSG00000010310	ENSG00000188959	0.86475047105904	7.97144108189301e-109	0.620959999804348	1.17480789731468e-39
stomach	ENSG00000010310	ENSG00000189377	0.87305071217037	2.14773615651691e-113	0.653839031401889	3.71885244587215e-45
stomach	ENSG00000010310	ENSG00000196482	0.854677382107795	1.13615593743849e-103	0.68289615845503	1.27430507344848e-50
stomach	ENSG00000010310	ENSG00000196620	0.698892520875521	6.5470084734017e-54	0.53499261353717	5.69565622157078e-28
stomach	ENSG00000010310	ENSG00000196684	0.940253829325022	4.03643249406031e-169	0.891706733894325	5.882106972231e-125
stomach	ENSG00000010310	ENSG00000198643	0.775208732924921	3.30168172991147e-73	0.697560218724511	1.25399429179617e-53
stomach	ENSG00000010310	ENSG00000198758	0.940844359410188	7.23242301154221e-170	0.921498432627093	1.06198972291089e-148
stomach	ENSG00000010310	ENSG00000198944	0.855236850688132	6.01887771100176e-104	0.635671223738744	4.91616781950125e-42
stomach	ENSG00000010310	ENSG00000203697	0.948626763740651	1.7028620329854e-180	0.944010752516668	5.2428216882694e-174
stomach	ENSG00000010310	ENSG00000204128	0.853079085937457	6.87635797707296e-103	0.672824527769846	1.17545334816654e-48
stomach	ENSG00000010310	ENSG00000204385	0.933797935824121	2.01752876755852e-161	0.869008339242958	3.94897129838541e-111
stomach	ENSG00000010310	ENSG00000210154	0.0429928968612685	0.416714869112815	0.0303263693442435	0.566827178785544
stomach	ENSG00000010310	ENSG00000210176	0.0822059867480359	0.119998090237534	0.113780226425619	0.0311373547817092
stomach	ENSG00000010310	ENSG00000210191	0.0845693419155016	0.109678716164754	0.068160145940346	0.197590981921418
stomach	ENSG00000010310	ENSG00000211454	0.893829323623118	2.09363479817307e-126	0.768648517567054	2.91982792401876e-71
stomach	ENSG00000010310	ENSG00000211637	0.785738048648009	1.78829331642983e-76	0.683916152822681	7.9771304259644e-51
stomach	ENSG00000010310	ENSG00000211649	0.729002572676714	9.82464231418191e-61	0.676899578469571	1.92582210446863e-49
stomach	ENSG00000010310	ENSG00000211655	0.711827946480235	9.82299996911444e-57	0.657094381120862	9.73297984422906e-46
stomach	ENSG00000010310	ENSG00000211669	0.719785730193743	1.50023610962631e-58	0.629554047094001	4.96714821181569e-41
stomach	ENSG00000010310	ENSG00000211674	0.755806674861145	1.24611819239698e-67	0.692011760124947	1.80812065403911e-52
stomach	ENSG00000010310	ENSG00000211685	0.679267174860218	6.64267523689248e-50	0.623051842955963	5.48900151119132e-40
stomach	ENSG00000010310	ENSG00000211904	0.739934248460048	1.91677218590233e-63	0.668040606578841	9.4745347765296e-48
stomach	ENSG00000010310	ENSG00000211905	0.758603273138572	2.11064945168275e-68	0.684120502050267	7.26091356656568e-51
stomach	ENSG00000010310	ENSG00000211937	0.790699048032025	4.45412937586126e-78	0.69495044917157	4.43304920376815e-53
stomach	ENSG00000010310	ENSG00000211941	0.773596746811648	1.00723604990591e-72	0.692151331325947	1.6919858779143e-52
stomach	ENSG00000010310	ENSG00000211962	0.762908197086611	1.30788107544068e-69	0.684285335356262	6.72994934321952e-51
stomach	ENSG00000010310	ENSG00000211964	0.760360435822249	6.83101918026615e-69	0.674708635495813	5.11157698033316e-49
stomach	ENSG00000010310	ENSG00000211965	0.74634314850763	4.2614263990186e-65	0.670737512514241	2.9355720610832e-48
stomach	ENSG00000010310	ENSG00000211967	0.724859074013318	9.66240664752793e-60	0.67195064922096	1.72598792655069e-48
stomach	ENSG00000010310	ENSG00000215182	0.919141034221819	1.68173820099412e-146	0.894061723097416	1.44685981993773e-126
stomach	ENSG00000010310	ENSG00000222037	0.746625167021738	3.59478786884079e-65	0.679277389789721	6.61209560989082e-50
stomach	ENSG00000010310	ENSG00000228278	0.831374422941335	4.13544500017481e-93	0.739035537326486	3.23944955708358e-63
stomach	ENSG00000010310	ENSG00000229183	0.797521330741395	2.34903511798737e-80	0.470017993065469	3.95115919430939e-21
stomach	ENSG00000010310	ENSG00000229859	0.762134669534953	2.16515912896499e-69	0.485902163802986	1.13984898247341e-22
stomach	ENSG00000010310	ENSG00000232044	0.767489392963491	6.34768858540993e-71	0.592469436780745	2.15631679288104e-35
stomach	ENSG00000010310	ENSG00000233834	0.840303149683118	5.90901114377244e-97	0.71099446385701	1.50968372027111e-56
stomach	ENSG00000010310	ENSG00000235584	0.76347888799917	9.00564823519554e-70	0.602593336030584	7.37257458402433e-37
stomach	ENSG00000010310	ENSG00000239855	0.748965851530505	8.68301972915628e-66	0.684913711504345	5.03601631215348e-51
stomach	ENSG00000010310	ENSG00000240864	0.778357996585742	3.63629126169653e-74	0.689526697138826	5.85895013014176e-52
stomach	ENSG00000010310	ENSG00000241294	0.740328139111157	1.52190497989668e-63	0.650977405813235	1.19194196523774e-44
stomach	ENSG00000010310	ENSG00000242076	0.747838463729095	1.72464516421169e-65	0.662062423484852	1.21822476341555e-46
stomach	ENSG00000010310	ENSG00000243290	0.763312533412139	1.0041539860721e-69	0.685376233983834	4.06626279904598e-51
stomach	ENSG00000010310	ENSG00000243955	0.864241674778637	1.48497028194654e-108	0.724522897175887	1.16100718760144e-59
stomach	ENSG00000010310	ENSG00000244575	0.775557299217735	2.59096691450373e-73	0.674631405517412	5.28970940551426e-49
stomach	ENSG00000010310	ENSG00000249007	0.893740531837459	2.41053924929667e-126	0.812576055652591	1.04706050522976e-85
stomach	ENSG00000010310	ENSG00000253313	0.935190819304682	5.14690935389645e-163	0.879367997512409	4.29488231877484e-117
stomach	ENSG00000010310	ENSG00000255007	0.72092695660077	8.13837966225527e-59	0.52755652455629	4.12017568474416e-27
stomach	ENSG00000010310	ENSG00000256713	0.779184284386906	2.02614380283618e-74	0.459591639886233	3.67037075865263e-20
stomach	ENSG00000010310	ENSG00000257084	0.881661568437368	1.73089750586788e-118	0.729849434458466	6.12555767011538e-61
stomach	ENSG00000010310	ENSG00000259120	0.945787922833468	1.94561735027858e-176	0.898687215783376	7.69858492669164e-130
stomach	ENSG00000010310	ENSG00000259974	0.829395003417809	2.7441427399034e-92	0.537439938680924	2.93782135398421e-28
stomach	ENSG00000010310	ENSG00000261068	0.897842548596242	3.13297560278697e-129	0.818439609625259	6.356810432493e-88
stomach	ENSG00000010310	ENSG00000261183	0.907419213505731	1.78175368628442e-136	0.771675649417628	3.76014761516305e-72
stomach	ENSG00000010310	ENSG00000261488	0.91694018848066	1.65822491430137e-144	0.805513724821836	3.87701528879901e-83
stomach	ENSG00000010310	ENSG00000263429	0.870059668650511	1.03481869154268e-111	0.717677975383253	4.60555551713817e-58
stomach	ENSG00000010310	ENSG00000267259	0.810284620635405	7.33080536416288e-85	0.577094211587656	2.90898380295927e-33
stomach	ENSG00000010310	ENSG00000267795	0.913725974225902	1.0823655804564e-141	0.824606141848394	2.41960776134874e-90
stomach	ENSG00000010310	ENSG00000272398	0.866246579524894	1.26082216550337e-109	0.67312708913868	1.0287499588476e-48
stomach	ENSG00000010310	ENSG00000274173	0.876187646452427	3.3153109252399e-115	0.646263052025541	7.90296839104623e-44
stomach	ENSG00000010310	ENSG00000275234	0.924935351216508	4.92603967882267e-152	0.862934171168965	7.26151510328836e-108
stomach	ENSG00000039068	ENSG00000042980	0.947541767573543	6.4371449479597e-179	0.827773236111709	1.27038077939807e-91
stomach	ENSG00000039068	ENSG00000052344	0.9825325767152	8.40600325630204e-263	0.859647620115722	3.6530754141416e-106
stomach	ENSG00000039068	ENSG00000053918	0.947266714257137	1.59688966543052e-178	0.700376862184799	3.16036979630551e-54
stomach	ENSG00000039068	ENSG00000064787	0.928261311384714	2.04897382049983e-155	0.839576518401862	1.23936973169252e-96
stomach	ENSG00000039068	ENSG00000065621	0.953873067725059	1.22062010369202e-188	0.818017496495898	9.2360543640694e-88
stomach	ENSG00000039068	ENSG00000066230	0.906219051607343	1.58895377776002e-135	0.727855825405705	1.85740803815996e-60
stomach	ENSG00000039068	ENSG00000066405	0.981524369409579	1.72076112374156e-258	0.930667004352338	5.79256399968542e-158
stomach	ENSG00000039068	ENSG00000073350	0.974733196030518	1.73714976801652e-234	0.841507556299772	1.71690215086095e-97
stomach	ENSG00000039068	ENSG00000076826	0.97911423929582	4.44368847010106e-249	0.838588157150843	3.37433389327569e-96
stomach	ENSG00000039068	ENSG00000076864	0.959224284959621	5.45734526313123e-198	0.723654076223085	1.86377638928662e-59
stomach	ENSG00000039068	ENSG00000095932	0.939100343726478	1.1036408297512e-167	0.783270242045739	1.08231918826346e-75
stomach	ENSG00000039068	ENSG00000099769	0.880370106847923	1.06441535761628e-117	0.672471620118304	1.37292859234573e-48
stomach	ENSG00000039068	ENSG00000099812	0.83531759717775	8.84924803353028e-95	0.814573111201781	1.87859233276217e-86
stomach	ENSG00000039068	ENSG00000099958	0.862808202915092	8.45396448439864e-108	0.582994918180331	4.56712882450404e-34
stomach	ENSG00000039068	ENSG00000100290	0.959837824148553	3.8518640756154e-199	0.80894744793603	2.25454859327331e-84
stomach	ENSG00000039068	ENSG00000100558	0.793108691450085	7.14546378675901e-79	0.790308052304644	5.98040186510819e-78
stomach	ENSG00000039068	ENSG00000100665	0.943644013220936	1.62641292113119e-173	0.687990731092748	1.20458285219859e-51
stomach	ENSG00000039068	ENSG00000101213	0.922193232079008	2.31548085393395e-149	0.807457236057844	7.80347348102421e-84
stomach	ENSG00000039068	ENSG00000101842	0.973475901900358	9.02906336368753e-231	0.920874842447732	4.11739316503427e-148
stomach	ENSG00000039068	ENSG00000103534	0.907413189376799	1.80156432793044e-136	0.814086289314663	2.86120310686771e-86
stomach	ENSG00000039068	ENSG00000104413	0.989619441098846	7.1722843568272e-303	0.930265035348919	1.56697151421981e-157
stomach	ENSG00000039068	ENSG00000105289	0.975020463751543	2.31508099650491e-235	0.844789248007643	5.61187147098558e-99
stomach	ENSG00000039068	ENSG00000105675	0.938298439110397	1.05985113376085e-166	0.609710567354433	6.38529445215901e-38
stomach	ENSG00000039068	ENSG00000105707	0.944741291947645	5.37292506989535e-175	0.641430681777879	5.30842735248269e-43
stomach	ENSG00000039068	ENSG00000105737	-0.887956454753051	1.8059459453108e-122	-0.695136488780269	4.0532534059216e-53
stomach	ENSG00000039068	ENSG00000106541	0.93897872799689	1.55839160586108e-167	0.816406693747215	3.80869124473207e-87
stomach	ENSG00000039068	ENSG00000107159	0.97245504011905	6.97678239035634e-228	0.828358242826751	7.32267917205625e-92
stomach	ENSG00000039068	ENSG00000108242	0.800144560736132	2.96227298451103e-81	0.799505865504861	4.91820352483422e-81
stomach	ENSG00000039068	ENSG00000109113	-0.867046414839138	4.66131368919785e-110	-0.66580135762933	2.4833033991039e-47
stomach	ENSG00000039068	ENSG00000109205	0.901863332604157	3.50976498049604e-132	0.686841681757418	2.05936424597261e-51
stomach	ENSG00000039068	ENSG00000109511	0.972376235903486	1.15361287215447e-227	0.897780098192293	3.47385494396607e-129
stomach	ENSG00000039068	ENSG00000109956	0.854536463533727	1.33276788435542e-103	0.612988042507919	2.02686598850603e-38
stomach	ENSG00000039068	ENSG00000110195	0.916429014218139	4.72974181370864e-144	0.702720791323394	9.91428195568209e-55
stomach	ENSG00000039068	ENSG00000110777	0.846655874987267	7.73747253245931e-100	0.569043449077337	3.42677214206757e-32
stomach	ENSG00000039068	ENSG00000112379	0.953958337799597	8.84069334777546e-189	0.844134929533439	1.11701759034468e-98
stomach	ENSG00000039068	ENSG00000112812	0.970194220915758	7.42791376953424e-222	0.835030665861784	1.17458523846224e-94
stomach	ENSG00000039068	ENSG00000113645	0.963656966301926	9.74271810400444e-207	0.875251862216449	1.16418347713388e-114
stomach	ENSG00000039068	ENSG00000114248	0.879804004642599	2.34434757037792e-117	0.719158886288279	2.09650718148008e-58
stomach	ENSG00000039068	ENSG00000114529	0.951042338690778	3.91352055745376e-184	0.848133695589516	1.58175911211976e-100
stomach	ENSG00000039068	ENSG00000115221	0.867181357698128	3.93842505435164e-110	0.846545508350685	8.70555964228355e-100
stomach	ENSG00000039068	ENSG00000115339	0.972632466432785	2.23661790112378e-228	0.918424122796908	7.61067343284939e-146
stomach	ENSG00000039068	ENSG00000115616	0.9713920334315	5.46691923351972e-225	0.880942343130033	4.77214152966285e-118
stomach	ENSG00000039068	ENSG00000116299	0.975816426720889	7.67438777678405e-238	0.842705201908902	4.97185476994013e-98
stomach	ENSG00000039068	ENSG00000117595	0.981013038993456	2.14915752652583e-256	0.886263388123956	2.24195692559457e-121
stomach	ENSG00000039068	ENSG00000119888	0.985631820286226	7.99256970092154e-278	0.938195937696007	1.41210784416501e-166
stomach	ENSG00000039068	ENSG00000120306	0.961669433189064	1.09323380901121e-202	0.889102348718113	3.20829151074634e-123
stomach	ENSG00000039068	ENSG00000120756	0.925500316431097	1.34685207165253e-152	0.919175128961493	1.56467879749365e-146
stomach	ENSG00000039068	ENSG00000124232	0.780037815998219	1.10446157277708e-74	0.495163647729114	1.32199234321447e-23
stomach	ENSG00000039068	ENSG00000124664	0.949176454119616	2.62330673357804e-181	0.677821479126309	1.27388744538094e-49
stomach	ENSG00000039068	ENSG00000124839	0.95750318699608	7.49125854442969e-195	0.734797134212164	3.73863254623355e-62
stomach	ENSG00000039068	ENSG00000124920	0.975211645528319	5.97570364263225e-236	0.835735152099683	5.85489686789301e-95
stomach	ENSG00000039068	ENSG00000125398	0.940346394831881	3.08642143160867e-169	0.81438647348389	2.20772963215223e-86
stomach	ENSG00000039068	ENSG00000125798	0.971447417099923	3.88751735616644e-225	0.831022919052316	5.79763991551623e-93
stomach	ENSG00000039068	ENSG00000129354	0.986307918435853	1.55729426923095e-281	0.901113986684307	1.27283607409434e-131
stomach	ENSG00000039068	ENSG00000129514	0.972403426943856	9.70000465445528e-228	0.838382430901625	4.15298855073376e-96
stomach	ENSG00000039068	ENSG00000130545	0.983424632962164	7.85951121445466e-267	0.916881064913693	1.87258677524555e-144
stomach	ENSG00000039068	ENSG00000130701	0.799861492933564	3.70943171061135e-81	0.555057780403914	2.12441367864783e-30
stomach	ENSG00000039068	ENSG00000130957	0.959815462673578	4.245676493567e-199	0.763261992547314	1.03790725515128e-69
stomach	ENSG00000039068	ENSG00000131037	0.915337082402226	4.34010140848276e-143	0.763470485731269	9.05532852103641e-70
stomach	ENSG00000039068	ENSG00000131242	0.969674863650487	1.54816694790472e-220	0.892739923932321	1.17004757472069e-125
stomach	ENSG00000039068	ENSG00000131910	0.948293474728955	5.24053231617771e-180	0.762365288820448	1.86340878786343e-69
stomach	ENSG00000039068	ENSG00000132698	0.985498042840939	4.13010110317679e-277	0.886056700975827	3.04074982957546e-121
stomach	ENSG00000039068	ENSG00000132744	0.938856857532963	2.20054434404184e-167	0.713681936447528	3.75564950068491e-57
stomach	ENSG00000039068	ENSG00000134216	0.818343030232365	6.9246630570239e-88	0.538678361971404	2.09717638094401e-28
stomach	ENSG00000039068	ENSG00000134240	0.92283964717407	5.54202317894709e-150	0.74801966254261	1.54492069361426e-65
stomach	ENSG00000039068	ENSG00000134398	0.938043940903527	2.15911356360625e-166	0.780936967604493	5.81118633984731e-75
stomach	ENSG00000039068	ENSG00000134709	0.972442655265979	7.55129757092288e-228	0.859588135781286	3.91793372677784e-106
stomach	ENSG00000039068	ENSG00000134812	0.957503762601879	7.47355628835531e-195	0.696094573975856	2.55274043997686e-53
stomach	ENSG00000039068	ENSG00000135373	0.973890924601264	5.61292863466689e-232	0.899130678807163	3.66633791028425e-130
stomach	ENSG00000039068	ENSG00000136574	0.913272378910718	2.64680689503861e-141	0.786871880394101	7.75721464215342e-77
stomach	ENSG00000039068	ENSG00000136883	0.908995166194013	9.6195434716253e-138	0.617471295868856	4.1266972780647e-39
stomach	ENSG00000039068	ENSG00000137857	0.911010208846409	2.12912567139383e-139	0.6850755471068	4.6730905602222e-51
stomach	ENSG00000039068	ENSG00000138115	0.776570619541613	1.27743941293709e-73	0.600847391413651	1.3310413359072e-36
stomach	ENSG00000039068	ENSG00000139044	0.968250778976683	4.91976355025479e-217	0.813377878279559	5.26591891492444e-86
stomach	ENSG00000039068	ENSG00000139144	0.956529369707599	3.91546406030175e-193	0.805606815027175	3.59194975413369e-83
stomach	ENSG00000039068	ENSG00000141738	0.961066089434527	1.68214909390649e-201	0.738826186623934	3.65952334422461e-63
stomach	ENSG00000039068	ENSG00000142273	0.96249043247125	2.46782203011253e-204	0.860704696789251	1.0473971262982e-106
stomach	ENSG00000039068	ENSG00000142484	0.881048444350911	4.1107214545606e-118	0.75272516367352	8.57587300355353e-67
stomach	ENSG00000039068	ENSG00000142765	0.958275922368489	3.03546997754322e-196	0.691571281940894	2.22898716510098e-52
stomach	ENSG00000039068	ENSG00000143217	0.88426429740772	4.16984725676552e-120	0.798747529037359	8.9577536556925e-81
stomach	ENSG00000039068	ENSG00000143365	0.929119472117524	2.58643756732296e-156	0.673383554375796	9.18715201270855e-49
stomach	ENSG00000039068	ENSG00000143375	0.978921702518796	2.24724472510431e-248	0.885149519932665	1.15049464353553e-120
stomach	ENSG00000039068	ENSG00000143674	0.966823049548474	1.11245743699227e-213	0.848393764195448	1.19412013405853e-100
stomach	ENSG00000039068	ENSG00000145321	0.891612925800533	6.8054567166172e-125	0.714204281215177	2.86049126563945e-57
stomach	ENSG00000039068	ENSG00000146755	0.933751508674563	2.27680800753016e-161	0.620656698673111	1.31122144784869e-39
stomach	ENSG00000039068	ENSG00000147676	0.986017067360345	6.46598255588283e-280	0.930440990876265	1.0143687041871e-157
stomach	ENSG00000039068	ENSG00000150201	0.793116199303707	7.10456860803956e-79	0.546555596816687	2.37773128889701e-29
stomach	ENSG00000039068	ENSG00000150556	0.928302130722406	1.85795897721601e-155	0.824553030074188	2.54089795089669e-90
stomach	ENSG00000039068	ENSG00000150750	0.838125094757561	5.38240813038273e-96	0.6656871659727	2.60779042346532e-47
stomach	ENSG00000039068	ENSG00000151715	0.953224227237788	1.39308887874926e-187	0.886712144444541	1.15445656675851e-121
stomach	ENSG00000039068	ENSG00000152669	0.941572312297306	8.47507558921196e-171	0.706007078744254	1.91422835490383e-55
stomach	ENSG00000039068	ENSG00000152766	0.969196537091275	2.42341626996658e-219	0.825476062882844	1.08340991551709e-90
stomach	ENSG00000039068	ENSG00000153303	0.87326366453429	1.62382940137643e-113	0.591825760855001	2.66184017915686e-35
stomach	ENSG00000039068	ENSG00000154639	0.984464510985704	8.18273640712474e-272	0.92220492728169	2.25659788270828e-149
stomach	ENSG00000039068	ENSG00000156463	0.969111261593868	3.93931796493235e-219	0.806734900214057	1.41895609890398e-83
stomach	ENSG00000039068	ENSG00000157017	0.873391713408602	1.37218309426588e-113	0.549793187051341	9.55587490918662e-30
stomach	ENSG00000039068	ENSG00000157111	0.906249100251312	1.50479055334743e-135	0.671847944501447	1.80554205765299e-48
stomach	ENSG00000039068	ENSG00000157315	0.872806446807324	2.95807091587685e-113	0.617152895822192	4.6244538122991e-39
stomach	ENSG00000039068	ENSG00000157992	0.977389655762017	5.38860270339904e-243	0.875339752341869	1.03508265397644e-114
stomach	ENSG00000039068	ENSG00000158516	0.92860799830844	8.90779494871046e-156	0.702240465128368	1.25845357028128e-54
stomach	ENSG00000039068	ENSG00000159166	0.976930028937831	1.87813020582681e-241	0.880283598804666	1.20122658925555e-117
stomach	ENSG00000039068	ENSG00000159197	0.954220261687426	3.26957541150044e-189	0.692347498944896	1.54115868733723e-52
stomach	ENSG00000039068	ENSG00000159263	0.818377181054363	6.718332331022e-88	0.662903559626825	8.53515025314371e-47
stomach	ENSG00000039068	ENSG00000162069	0.969853344829827	5.48472474518549e-221	0.795860603050077	8.57767034402983e-80
stomach	ENSG00000039068	ENSG00000162078	0.773580168430732	1.01880758522686e-72	0.713210716491084	4.79875808782627e-57
stomach	ENSG00000039068	ENSG00000162482	0.965878528145966	1.53325416147553e-211	0.765300390744031	2.7176836057375e-70
stomach	ENSG00000039068	ENSG00000163362	0.836456319263985	2.86092173640003e-95	0.819427608613307	2.64134754509522e-88
stomach	ENSG00000039068	ENSG00000163435	0.938346915057174	9.25193190708362e-167	0.781088236938003	5.2145439831603e-75
stomach	ENSG00000039068	ENSG00000163898	0.975344084651153	2.32399826369784e-236	0.880664634154515	7.04718870407591e-118
stomach	ENSG00000039068	ENSG00000164089	0.832789886203011	1.05247210163229e-93	0.685674655250261	3.54135520115703e-51
stomach	ENSG00000039068	ENSG00000164251	0.929051982801989	3.04648288104291e-156	0.876169515034788	3.39731373586518e-115
stomach	ENSG00000039068	ENSG00000164690	0.862460608116997	1.28508215272411e-107	0.793104868874583	7.16637500131995e-79
stomach	ENSG00000039068	ENSG00000164695	0.963200432890418	8.68166783982007e-206	0.891450365772028	8.75899257028564e-125
stomach	ENSG00000039068	ENSG00000164855	0.929562585222488	8.793254226173e-157	0.716642670520318	7.96018314140658e-58
stomach	ENSG00000039068	ENSG00000165105	0.913599725227178	1.38892076765806e-141	0.875538761766556	7.92953401080863e-115
stomach	ENSG00000039068	ENSG00000165125	0.921253090125541	1.81233407793757e-148	0.719324887948786	1.91887514881046e-58
stomach	ENSG00000039068	ENSG00000165905	0.916183307829464	7.8090739788385e-144	0.643714098586815	2.16752063219269e-43
stomach	ENSG00000039068	ENSG00000166145	0.98441367088977	1.4595230822356e-271	0.899162762554253	3.47428417513077e-130
stomach	ENSG00000039068	ENSG00000166959	0.853118999706766	6.57574591791277e-103	0.553803083756825	3.04738500567802e-30
stomach	ENSG00000039068	ENSG00000167080	0.820719025933587	8.31268612821332e-89	0.688553845525912	9.25347874712497e-52
stomach	ENSG00000039068	ENSG00000167183	0.968832629050694	1.90864357090399e-218	0.789277308265631	1.29649943546553e-77
stomach	ENSG00000039068	ENSG00000167757	0.968887726634984	1.39864025031238e-218	0.76748097243627	6.38349399791511e-71
stomach	ENSG00000039068	ENSG00000167964	0.873482429063906	1.21774520537612e-113	0.534002315818371	7.43398329066844e-28
stomach	ENSG00000039068	ENSG00000168631	0.814864719591547	1.45923916317988e-86	0.789735234385084	9.19841363168007e-78
stomach	ENSG00000039068	ENSG00000169435	0.973177782316688	6.4641679951091e-230	0.902057756723839	2.50827321211616e-132
stomach	ENSG00000039068	ENSG00000170476	0.784214059957311	5.45162785193839e-76	0.607795150679799	1.2409353662668e-37
stomach	ENSG00000039068	ENSG00000170561	0.909513086281691	3.6432803705273e-138	0.699904134348148	3.98735960630991e-54
stomach	ENSG00000039068	ENSG00000170608	0.971404535455745	5.06224852514175e-225	0.834102462952516	2.92479541959324e-94
stomach	ENSG00000039068	ENSG00000171219	0.975584763159481	4.12221202846595e-237	0.85065046934593	1.01832149044908e-101
stomach	ENSG00000039068	ENSG00000171560	0.831577887860663	3.39965124628546e-93	0.693039814975498	1.10784759077242e-52
stomach	ENSG00000039068	ENSG00000172461	0.899861255932552	1.07196653133548e-130	0.686667317713753	2.23346899020076e-51
stomach	ENSG00000039068	ENSG00000173890	0.956230643556393	1.29413626558834e-192	0.821481670622019	4.18150875815083e-89
stomach	ENSG00000039068	ENSG00000174514	0.936521181433637	1.43328925904625e-164	0.709213417402922	3.76270201858999e-56
stomach	ENSG00000039068	ENSG00000174567	0.936983676012732	4.05282559829987e-165	0.732431464744368	1.43468900817142e-61
stomach	ENSG00000039068	ENSG00000174939	0.947756334778963	3.15793505599661e-179	0.699923041645277	3.95049668066324e-54
stomach	ENSG00000039068	ENSG00000175707	0.980809465200811	1.41623454353132e-255	0.874615466814844	2.71949893477024e-114
stomach	ENSG00000039068	ENSG00000177508	0.885942886438748	3.59544956738708e-121	0.653096261791931	5.03772654613388e-45
stomach	ENSG00000039068	ENSG00000178401	0.925941173731935	4.86137714464678e-153	0.823765985438288	5.23517088282704e-90
stomach	ENSG00000039068	ENSG00000179178	0.96676530771547	1.50951037774533e-213	0.778177602878969	4.13012540135494e-74
stomach	ENSG00000039068	ENSG00000179674	0.862717645349369	9.42954063810091e-108	0.767830092449278	5.0546372112046e-71
stomach	ENSG00000039068	ENSG00000179913	0.969397269682029	7.68092310609579e-220	0.855658813618843	3.72082301588452e-104
stomach	ENSG00000039068	ENSG00000180251	0.969112860729454	3.90364055023925e-219	0.828414896955926	6.94145798248668e-92
stomach	ENSG00000039068	ENSG00000180535	0.890187868687967	6.13371398484847e-124	0.661952473392963	1.27611036120713e-46
stomach	ENSG00000039068	ENSG00000180921	0.961587709959136	1.58717615912101e-202	0.890483797113285	3.89515008188621e-124
stomach	ENSG00000039068	ENSG00000182253	-0.841668178992187	1.45486054132261e-97	-0.662266509520977	1.11759103474176e-46
stomach	ENSG00000039068	ENSG00000183844	0.977942002892286	6.84852820178424e-245	0.835966736667735	4.65382432602804e-95
stomach	ENSG00000039068	ENSG00000184012	0.978811803485864	5.63026947642239e-248	0.861715313591927	3.14205221771278e-107
stomach	ENSG00000039068	ENSG00000184363	0.960053761426558	1.50032470658114e-199	0.861960882005943	2.34168664598262e-107
stomach	ENSG00000039068	ENSG00000184454	0.938080326378083	1.95062600575096e-166	0.746369818745155	4.19345757398308e-65
stomach	ENSG00000039068	ENSG00000184709	0.788670558334509	2.04034727496969e-77	0.548767782417641	1.27680054874686e-29
stomach	ENSG00000039068	ENSG00000184956	0.927278251372488	2.12595347924787e-154	0.631487025042159	2.40508783937504e-41
stomach	ENSG00000039068	ENSG00000185101	0.954939072816298	2.06924746813551e-190	0.764646519596699	4.18332180003031e-70
stomach	ENSG00000039068	ENSG00000185156	0.927678763458286	8.22903247205541e-155	0.792895036229892	8.41247063158464e-79
stomach	ENSG00000039068	ENSG00000186009	0.944255264812074	2.45422873767944e-174	0.6428823794935	3.00633995408722e-43
stomach	ENSG00000039068	ENSG00000186493	0.863909583799167	2.22573688301457e-108	0.614248211830471	1.29913243865919e-38
stomach	ENSG00000039068	ENSG00000187867	0.948382839450058	3.87965842206543e-180	0.69151460713615	2.28975462225794e-52
stomach	ENSG00000039068	ENSG00000188112	0.977500289109262	2.26734278284762e-243	0.892194378286273	2.75049137888635e-125
stomach	ENSG00000039068	ENSG00000188833	0.906743012390198	6.13527978146695e-136	0.692112024313751	1.72392310938357e-52
stomach	ENSG00000039068	ENSG00000188959	0.961622321345857	1.35548631371096e-202	0.744937969762658	9.91340939447757e-65
stomach	ENSG00000039068	ENSG00000189377	0.969558450096563	3.03606735909722e-220	0.791400388467378	2.62141749156817e-78
stomach	ENSG00000039068	ENSG00000196482	0.923917459018432	4.9672300632308e-151	0.769152003850979	2.08088448655334e-71
stomach	ENSG00000039068	ENSG00000196620	0.839684560157582	1.1103799252673e-96	0.714228823740233	2.82408876215787e-57
stomach	ENSG00000039068	ENSG00000196684	0.911147812329203	1.63589267746391e-139	0.746367399017081	4.19957959684056e-65
stomach	ENSG00000039068	ENSG00000198643	0.804506773786983	8.83326724745886e-83	0.700653334398571	2.75808243933157e-54
stomach	ENSG00000039068	ENSG00000198758	0.869841439844941	1.36776065672719e-111	0.7833418532821	1.02756738729205e-75
stomach	ENSG00000039068	ENSG00000198944	0.953731610051248	2.08163138377538e-188	0.821071739524576	6.05212643859236e-89
stomach	ENSG00000039068	ENSG00000203697	0.869260103183269	2.86854911413879e-111	0.769261632972046	1.93271024967851e-71
stomach	ENSG00000039068	ENSG00000204128	0.920532675506358	8.61950101386939e-148	0.675190854370348	4.12631106655107e-49
stomach	ENSG00000039068	ENSG00000204385	0.978254027593596	5.5368772905903e-246	0.892847127425568	9.88605366338588e-126
stomach	ENSG00000039068	ENSG00000210154	0.071053509719614	0.179182930579923	0.0778026208423735	0.14122647567104
stomach	ENSG00000039068	ENSG00000210176	0.0985811616252813	0.0620582206937549	0.0710670140778315	0.179100098031622
stomach	ENSG00000039068	ENSG00000210191	0.0987634042645869	0.0615747118789283	0.128637494276705	0.0147290392398567
stomach	ENSG00000039068	ENSG00000211454	0.942564765320067	4.35723763931014e-172	0.755884438875771	1.18647182717635e-67
stomach	ENSG00000039068	ENSG00000211637	0.795935963466822	8.0901825982998e-80	0.642739170727074	3.18021652375917e-43
stomach	ENSG00000039068	ENSG00000211649	0.733029798459273	1.02241918055841e-61	0.64972278076032	1.97840188850385e-44
stomach	ENSG00000039068	ENSG00000211655	0.720518519918901	1.01333776180672e-58	0.604694803321874	3.60328529153267e-37
stomach	ENSG00000039068	ENSG00000211669	0.751290257767131	2.08524135268836e-66	0.6350456197853	6.24301094771973e-42
stomach	ENSG00000039068	ENSG00000211674	0.752541995141871	9.60912712752929e-67	0.61419977505613	1.32158288206801e-38
stomach	ENSG00000039068	ENSG00000211685	0.695823774830436	2.9096551737794e-53	0.601253287023037	1.16060528815683e-36
stomach	ENSG00000039068	ENSG00000211904	0.74519434401344	8.5016748959136e-65	0.629517625540354	5.03524520577756e-41
stomach	ENSG00000039068	ENSG00000211905	0.756539249818612	7.84453986348201e-68	0.640263182418045	8.36734927315979e-43
stomach	ENSG00000039068	ENSG00000211937	0.7970168153636	3.4859459632951e-80	0.661019882667965	1.89037828001795e-46
stomach	ENSG00000039068	ENSG00000211941	0.777275932578772	7.79141173961322e-74	0.652268456575736	7.05855383764061e-45
stomach	ENSG00000039068	ENSG00000211962	0.767842547712739	5.01268325027318e-71	0.640307619157793	8.22397512517172e-43
stomach	ENSG00000039068	ENSG00000211964	0.774608260493919	5.00777896873155e-73	0.650055837906916	1.72980940910072e-44
stomach	ENSG00000039068	ENSG00000211965	0.746505626949946	3.86368488921063e-65	0.630678608055094	3.25936042504339e-41
stomach	ENSG00000039068	ENSG00000211967	0.729508831018774	7.40897067667562e-61	0.654925694198287	2.38165568213376e-45
stomach	ENSG00000039068	ENSG00000215182	0.879009213917696	7.05584150093877e-117	0.781631185035417	3.53212836241025e-75
stomach	ENSG00000039068	ENSG00000222037	0.73949013056011	2.48490892229762e-63	0.588802867355834	7.11242576694626e-35
stomach	ENSG00000039068	ENSG00000228278	0.861333075065582	4.9598857101837e-107	0.772078820037972	2.85504044733479e-72
stomach	ENSG00000039068	ENSG00000229183	0.923311595942924	1.93579089815764e-150	0.632211173579756	1.83044581774114e-41
stomach	ENSG00000039068	ENSG00000229859	0.884336619052498	3.75493954897632e-120	0.624914014291245	2.77454432637973e-40
stomach	ENSG00000039068	ENSG00000232044	0.840217682380865	6.44815624624795e-97	0.596992045225246	4.84392755471268e-36
stomach	ENSG00000039068	ENSG00000233834	0.873359631306008	1.4313357895245e-113	0.70289602160316	9.08705925162202e-55
stomach	ENSG00000039068	ENSG00000235584	0.827851551808776	1.18020036279423e-91	0.600944239423329	1.28825163768246e-36
stomach	ENSG00000039068	ENSG00000239855	0.749890281131786	4.93293268742913e-66	0.639592679654362	1.08566783377322e-42
stomach	ENSG00000039068	ENSG00000240864	0.795552375492183	1.08940747368142e-79	0.649448569994423	2.20938926605694e-44
stomach	ENSG00000039068	ENSG00000241294	0.771123379917234	5.47805377498949e-72	0.662086656172973	1.20582113096885e-46
stomach	ENSG00000039068	ENSG00000242076	0.755123206371756	1.9161829976624e-67	0.609979963643037	5.81349148278592e-38
stomach	ENSG00000039068	ENSG00000243290	0.769112631884018	2.13680659513162e-71	0.626520454783292	1.53450252028418e-40
stomach	ENSG00000039068	ENSG00000243955	0.912342128641741	1.63131694068692e-140	0.717223368425889	5.85817775265957e-58
stomach	ENSG00000039068	ENSG00000244575	0.794537749185414	2.38611726747897e-79	0.639674488987383	1.05174722786881e-42
stomach	ENSG00000039068	ENSG00000249007	0.860008533064097	2.3873694914339e-106	0.678545448823129	9.19857485110154e-50
stomach	ENSG00000039068	ENSG00000253313	0.98134956221061	9.09872606648896e-258	0.863919933149041	2.19787779919223e-108
stomach	ENSG00000039068	ENSG00000255007	0.836054909614012	4.26389022686293e-95	0.662110530250567	1.19372344793475e-46
stomach	ENSG00000039068	ENSG00000256713	0.903457174204437	2.18820807557172e-133	0.599252046620829	2.27644962118772e-36
stomach	ENSG00000039068	ENSG00000257084	0.937683965945783	5.87692985419155e-166	0.687772247439123	1.33414704822681e-51
stomach	ENSG00000039068	ENSG00000259120	0.94581074470182	1.80848464341252e-176	0.810124394959681	8.39110327123857e-85
stomach	ENSG00000039068	ENSG00000259974	0.93298801964903	1.64196604332179e-160	0.624163494806831	3.65470316725771e-40
stomach	ENSG00000039068	ENSG00000261068	0.909658324698356	2.7719909511669e-138	0.813717979583574	3.93031508534379e-86
stomach	ENSG00000039068	ENSG00000261183	0.975335377557421	2.47325790356154e-236	0.821787007942934	3.17293131178011e-89
stomach	ENSG00000039068	ENSG00000261488	0.948247154690469	6.12305476786436e-180	0.729644740440541	6.86765702283308e-61
stomach	ENSG00000039068	ENSG00000263429	0.912858574856125	5.95866629987648e-141	0.662175709378944	1.16130426734453e-46
stomach	ENSG00000039068	ENSG00000267259	0.91352244666659	1.61766843569225e-141	0.721304638613573	6.64262581160826e-59
stomach	ENSG00000039068	ENSG00000267795	0.971871940818876	2.78560437649517e-226	0.801672633332872	8.74141757150061e-82
stomach	ENSG00000039068	ENSG00000272398	0.964806421495834	3.48395495452588e-209	0.814905434416835	1.40861951009691e-86
stomach	ENSG00000039068	ENSG00000274173	0.971854757825894	3.10165719553447e-226	0.829983963680293	1.56665176404683e-92
stomach	ENSG00000039068	ENSG00000275234	0.983563915312812	1.76446932843316e-267	0.870932805797051	3.37250394989968e-112
stomach	ENSG00000042980	ENSG00000052344	0.932598379943598	4.46024399188279e-160	0.784682327260394	3.87438992402724e-76
stomach	ENSG00000042980	ENSG00000053918	0.913274174433921	2.63748023080391e-141	0.647943078910411	4.04290064661954e-44
stomach	ENSG00000042980	ENSG00000064787	0.94452890783942	1.04525066017071e-174	0.880530233818753	8.50746746505201e-118
stomach	ENSG00000042980	ENSG00000065621	0.937360126564248	1.43932127999775e-165	0.809099303484602	1.98538492926328e-84
stomach	ENSG00000042980	ENSG00000066230	0.90679982524012	5.53192164669357e-136	0.737754393964098	6.81912748408269e-63
stomach	ENSG00000042980	ENSG00000066405	0.942354217766405	8.21421098362577e-172	0.841585947608957	1.58362826358116e-97
stomach	ENSG00000042980	ENSG00000073350	0.949079285280158	3.65678589412616e-181	0.856466290959002	1.47593528044806e-104
stomach	ENSG00000042980	ENSG00000076826	0.940687560689367	1.14366926839033e-169	0.802309114344694	5.24126147695598e-82
stomach	ENSG00000042980	ENSG00000076864	0.922147568528159	2.56037608573517e-149	0.686909094516659	1.99571896514259e-51
stomach	ENSG00000042980	ENSG00000095932	0.928633215173752	8.38272707277239e-156	0.805086760192521	5.50036600214056e-83
stomach	ENSG00000042980	ENSG00000099769	0.833507407520333	5.2337296207109e-94	0.626463198599099	1.56733316574869e-40
stomach	ENSG00000042980	ENSG00000099812	0.842272057045267	7.7928173452386e-98	0.792887954273542	8.45808411230968e-79
stomach	ENSG00000042980	ENSG00000099958	0.82532802431014	1.24254556348478e-90	0.583878555045002	3.4499582728425e-34
stomach	ENSG00000042980	ENSG00000100290	0.942671666341808	3.15505710622274e-172	0.825946386507404	7.00363342695671e-91
stomach	ENSG00000042980	ENSG00000100558	0.83065966886525	8.21349790508037e-93	0.812927101158889	7.75289412863683e-86
stomach	ENSG00000042980	ENSG00000100665	0.919186954306842	1.52599965203115e-146	0.698807546811298	6.82482455150794e-54
stomach	ENSG00000042980	ENSG00000101213	0.93956961265821	2.89538387492461e-168	0.8728228017645	2.89540200730196e-113
stomach	ENSG00000042980	ENSG00000101842	0.946921258119786	4.96439662963062e-178	0.850854689577405	8.13317590439318e-102
stomach	ENSG00000042980	ENSG00000103534	0.924450486365055	1.48702956935994e-151	0.858901997765909	8.7637043847666e-106
stomach	ENSG00000042980	ENSG00000104413	0.942961824550151	1.3094618823494e-172	0.813922820646362	3.29444229489944e-86
stomach	ENSG00000042980	ENSG00000105289	0.956174117596595	1.62112370756976e-192	0.863073937454255	6.13315638551511e-108
stomach	ENSG00000042980	ENSG00000105675	0.901940355153926	3.07265615622956e-132	0.613833731633709	1.5041295526903e-38
stomach	ENSG00000042980	ENSG00000105707	0.892930408684119	8.67199024681994e-126	0.604081741425087	4.44265054734669e-37
stomach	ENSG00000042980	ENSG00000105737	-0.873765771829013	8.38169072590031e-114	-0.685311895389118	4.18916416816396e-51
stomach	ENSG00000042980	ENSG00000106541	0.932951425269435	1.80399552919031e-160	0.830610884056625	8.60631699800218e-93
stomach	ENSG00000042980	ENSG00000107159	0.91867048039426	4.53726265945716e-146	0.734488285204725	4.4598292276048e-62
stomach	ENSG00000042980	ENSG00000108242	0.851452406938898	4.20423903491526e-102	0.839874923059092	9.14722196327042e-97
stomach	ENSG00000042980	ENSG00000109113	-0.835907706207574	4.93446933934068e-95	-0.613060322237213	1.97591729544306e-38
stomach	ENSG00000042980	ENSG00000109205	0.882922982861467	2.87632698118999e-119	0.676369131782064	2.44113866413378e-49
stomach	ENSG00000042980	ENSG00000109511	0.946874238443579	5.78972009868669e-178	0.86004061320074	2.29865546020291e-106
stomach	ENSG00000042980	ENSG00000109956	0.764627083059083	4.23721168820065e-70	0.47263074162698	2.23315413335619e-21
stomach	ENSG00000042980	ENSG00000110195	0.895122702257674	2.64868062051692e-127	0.702681498266438	1.01097893147017e-54
stomach	ENSG00000042980	ENSG00000110777	0.824492553472197	2.68637316158332e-90	0.624830241329165	2.86130608576811e-40
stomach	ENSG00000042980	ENSG00000112379	0.910544473354369	5.1782649574043e-139	0.720398235631461	1.08084386169906e-58
stomach	ENSG00000042980	ENSG00000112812	0.940138450914699	5.63639635031699e-169	0.789799055722621	8.7681691881979e-78
stomach	ENSG00000042980	ENSG00000113645	0.930741254077379	4.81675125356307e-158	0.783979945300101	6.46461544399171e-76
stomach	ENSG00000042980	ENSG00000114248	0.8372067751851	1.35284640879534e-95	0.659133123190122	4.16826340510338e-46
stomach	ENSG00000042980	ENSG00000114529	0.933758512566885	2.23567060916841e-161	0.79739898893982	2.58526544123015e-80
stomach	ENSG00000042980	ENSG00000115221	0.905471211041246	6.12039559731104e-135	0.872233797203605	6.24910198176048e-113
stomach	ENSG00000042980	ENSG00000115339	0.940516319544264	1.88377369799568e-169	0.823818360858731	4.98984988832558e-90
stomach	ENSG00000042980	ENSG00000115616	0.955100984067047	1.10435882119624e-190	0.858580254198314	1.27643996205561e-105
stomach	ENSG00000042980	ENSG00000116299	0.92026192425206	1.54295223550087e-147	0.707615894490645	8.48596062985546e-56
stomach	ENSG00000042980	ENSG00000117595	0.922775405643895	6.39180871135292e-150	0.706190010208475	1.7455937302865e-55
stomach	ENSG00000042980	ENSG00000119888	0.946629513010921	1.28620258016778e-177	0.841193202688536	2.37288110085218e-97
stomach	ENSG00000042980	ENSG00000120306	0.951857751915809	2.10163877049994e-185	0.869640423103109	1.7676945892762e-111
stomach	ENSG00000042980	ENSG00000120756	0.918338909736731	9.09819800705276e-146	0.857418407717663	4.92483315719699e-105
stomach	ENSG00000042980	ENSG00000124232	0.73570582176634	2.2217836137057e-62	0.504212826467036	1.51051525951405e-24
stomach	ENSG00000042980	ENSG00000124664	0.900759839677299	2.33150732473139e-131	0.652243903448601	7.12940738361122e-45
stomach	ENSG00000042980	ENSG00000124839	0.912056644091317	2.83897788413736e-140	0.681563688695233	2.34299268738941e-50
stomach	ENSG00000042980	ENSG00000124920	0.939912980174876	1.08027611031167e-168	0.803653569063638	1.76812329176391e-82
stomach	ENSG00000042980	ENSG00000125398	0.941947377230445	2.77783961502182e-171	0.838249270908922	4.74962284161302e-96
stomach	ENSG00000042980	ENSG00000125798	0.949285224011537	1.80734078845242e-181	0.841334499338369	2.05186055338055e-97
stomach	ENSG00000042980	ENSG00000129354	0.950981085267337	4.8651039894237e-184	0.857674108157781	3.66256359096791e-105
stomach	ENSG00000042980	ENSG00000129514	0.920637331677913	6.87854240000734e-148	0.712324310052652	7.59936126731164e-57
stomach	ENSG00000042980	ENSG00000130545	0.943467288007491	2.79885317366061e-173	0.819073253622432	3.62152317215676e-88
stomach	ENSG00000042980	ENSG00000130701	0.751544459258966	1.78233166543859e-66	0.555626322705062	1.80310109723007e-30
stomach	ENSG00000042980	ENSG00000130957	0.926409214342311	1.63643563754057e-153	0.7742680910049	6.33699030987777e-73
stomach	ENSG00000042980	ENSG00000131037	0.907801611620381	8.81750312400419e-137	0.797196067465899	3.03017402258888e-80
stomach	ENSG00000042980	ENSG00000131242	0.934354036050516	4.70887852794739e-162	0.802993229355858	3.01826805107442e-82
stomach	ENSG00000042980	ENSG00000131910	0.913092515603954	3.7681113306033e-141	0.709094573422035	3.99813912121733e-56
stomach	ENSG00000042980	ENSG00000132698	0.950689680890061	1.36497697958254e-183	0.877998864914564	2.83149421053535e-116
stomach	ENSG00000042980	ENSG00000132744	0.908544313288711	2.22927778626844e-137	0.720127060604947	1.24983682494224e-58
stomach	ENSG00000042980	ENSG00000134216	0.724651786181415	1.08211444646986e-59	0.423668878840586	4.53294036147744e-17
stomach	ENSG00000042980	ENSG00000134240	0.920804588076271	4.7931380629963e-148	0.789802565374196	8.74509759614963e-78
stomach	ENSG00000042980	ENSG00000134398	0.964377561359517	2.91266773844465e-208	0.890488162683163	3.86910794128406e-124
stomach	ENSG00000042980	ENSG00000134709	0.921553086739913	9.42560122880773e-149	0.712206827290252	8.07572035728552e-57
stomach	ENSG00000042980	ENSG00000134812	0.921323518001807	1.5548337111732e-148	0.683171067074189	1.1233828162376e-50
stomach	ENSG00000042980	ENSG00000135373	0.945247048032413	1.08981713383356e-175	0.83092243542827	6.3846059405832e-93
stomach	ENSG00000042980	ENSG00000136574	0.871166676358584	2.49418974418689e-112	0.71381769115775	3.4992861736823e-57
stomach	ENSG00000042980	ENSG00000136883	0.906253014869283	1.49415746034648e-135	0.741473306440795	7.76401472209801e-64
stomach	ENSG00000042980	ENSG00000137857	0.844400262555676	8.45275301707718e-99	0.593286786578357	1.64917576641585e-35
stomach	ENSG00000042980	ENSG00000138115	0.717052898615605	6.41044097384386e-58	0.543700180741013	5.26952214162167e-29
stomach	ENSG00000042980	ENSG00000139044	0.95246537261222	2.30015429326626e-186	0.829921106167161	1.66340458939074e-92
stomach	ENSG00000042980	ENSG00000139144	0.930582238531729	7.14867714346046e-158	0.760544184958512	6.06748518574592e-69
stomach	ENSG00000042980	ENSG00000141738	0.908038291066046	5.69627412987844e-137	0.673701786894743	7.9827185842541e-49
stomach	ENSG00000042980	ENSG00000142273	0.944378890159398	1.66984725608631e-174	0.859685724913935	3.49283828140252e-106
stomach	ENSG00000042980	ENSG00000142484	0.890015773099818	7.98258927687263e-124	0.791661699496489	2.1504522210953e-78
stomach	ENSG00000042980	ENSG00000142765	0.900676501892082	2.68750829899159e-131	0.631728440609681	2.19601778451029e-41
stomach	ENSG00000042980	ENSG00000143217	0.901999633811438	2.77347659793467e-132	0.837660599198595	8.58520546269907e-96
stomach	ENSG00000042980	ENSG00000143365	0.896599009843706	2.41934436718372e-128	0.67563200517394	3.39104586569624e-49
stomach	ENSG00000042980	ENSG00000143375	0.948206567288984	7.01688598779977e-180	0.837142779705672	1.44227975216594e-95
stomach	ENSG00000042980	ENSG00000143674	0.94114359091095	3.00586329323929e-170	0.78661051620969	9.40843286171806e-77
stomach	ENSG00000042980	ENSG00000145321	0.84137915980333	1.95966432481458e-97	0.632607297532106	1.57601790479051e-41
stomach	ENSG00000042980	ENSG00000146755	0.913282570077584	2.59430149869134e-141	0.6756768901074	3.32394462623201e-49
stomach	ENSG00000042980	ENSG00000147676	0.947083236392636	2.91951556222163e-178	0.851068222337147	6.42728065562391e-102
stomach	ENSG00000042980	ENSG00000150201	0.752749319959246	8.44810865272057e-67	0.532189011048073	1.20795100295489e-27
stomach	ENSG00000042980	ENSG00000150556	0.944883071975009	3.44065332275541e-175	0.864107578048058	1.74881233627866e-108
stomach	ENSG00000042980	ENSG00000150750	0.760383175892361	6.73158692369344e-69	0.547294584006801	1.93276120719111e-29
stomach	ENSG00000042980	ENSG00000151715	0.93975087813051	1.72181415366893e-168	0.85376120172558	3.19737572770283e-103
stomach	ENSG00000042980	ENSG00000152669	0.898684406871286	7.73475986531683e-130	0.684786576644918	5.34060242663499e-51
stomach	ENSG00000042980	ENSG00000152766	0.922520440388154	1.1245710378659e-149	0.728163840134058	1.56586534677597e-60
stomach	ENSG00000042980	ENSG00000153303	0.864245605528502	1.47786465281259e-108	0.631707303319056	2.21358022077275e-41
stomach	ENSG00000042980	ENSG00000154639	0.955091173111793	1.14726338645736e-190	0.856153901716762	2.11210141105827e-104
stomach	ENSG00000042980	ENSG00000156463	0.939592563964411	2.71122055134868e-168	0.807959205891323	5.14256477936274e-84
stomach	ENSG00000042980	ENSG00000157017	0.8062287309484	2.15419361934362e-83	0.499721837362131	4.46874111101969e-24
stomach	ENSG00000042980	ENSG00000157111	0.900362740715519	4.58358351256366e-131	0.704319686095571	4.46659090796895e-55
stomach	ENSG00000042980	ENSG00000157315	0.812646803326866	9.85580518373907e-86	0.548322102219647	1.44773265062868e-29
stomach	ENSG00000042980	ENSG00000157992	0.948024946565933	1.28933050528953e-179	0.848367052288292	1.22913281533472e-100
stomach	ENSG00000042980	ENSG00000158516	0.903696975115903	1.43531074139635e-133	0.683291736152904	1.06286604288224e-50
stomach	ENSG00000042980	ENSG00000159166	0.938881994008975	2.04949686678818e-167	0.829018159805667	3.92353757909142e-92
stomach	ENSG00000042980	ENSG00000159197	0.902400720444803	1.38437748173249e-132	0.611346014827173	3.60770459757702e-38
stomach	ENSG00000042980	ENSG00000159263	0.80291946580526	3.20365732311589e-82	0.660801583232141	2.0720889388708e-46
stomach	ENSG00000042980	ENSG00000162069	0.942331220933595	8.80193853641981e-172	0.818090140639411	8.6615252712179e-88
stomach	ENSG00000042980	ENSG00000162078	0.775465824683711	2.7612592744692e-73	0.7303609768586	4.60082402711377e-61
stomach	ENSG00000042980	ENSG00000162482	0.920359991514769	1.24987185104854e-147	0.707899022922759	7.34983404881799e-56
stomach	ENSG00000042980	ENSG00000163362	0.879948157159172	1.9180835068444e-117	0.851517468260453	3.91217269502842e-102
stomach	ENSG00000042980	ENSG00000163435	0.924367008668684	1.79723644514258e-151	0.797537178149991	2.32004698357297e-80
stomach	ENSG00000042980	ENSG00000163898	0.944736944830678	5.44675380995706e-175	0.820322876398681	1.1862810532954e-88
stomach	ENSG00000042980	ENSG00000164089	0.814558213357247	1.90297052861866e-86	0.634810211610675	6.82934123316398e-42
stomach	ENSG00000042980	ENSG00000164251	0.906807631896776	5.45376016164636e-136	0.806008987311634	2.58126629788236e-83
stomach	ENSG00000042980	ENSG00000164690	0.887277164894939	4.985523417002e-122	0.820889028274842	7.13420796428924e-89
stomach	ENSG00000042980	ENSG00000164695	0.930498336596168	8.8010708071119e-158	0.824244438994199	3.37495282789583e-90
stomach	ENSG00000042980	ENSG00000164855	0.904764538262007	2.166389742099e-134	0.729397965261198	7.88171706075063e-61
stomach	ENSG00000042980	ENSG00000165105	0.906965732665006	4.08715615285517e-136	0.821807339901042	3.11508858880257e-89
stomach	ENSG00000042980	ENSG00000165125	0.88530199238257	9.20653343515524e-121	0.682838881189232	1.30819380131495e-50
stomach	ENSG00000042980	ENSG00000165905	0.862470839004667	1.26936042016499e-107	0.595096928102691	9.08227981296791e-36
stomach	ENSG00000042980	ENSG00000166145	0.942176011954955	1.40221552244708e-171	0.837950813305139	6.4140719744437e-96
stomach	ENSG00000042980	ENSG00000166959	0.818638236139421	5.33024428335956e-88	0.576785408170876	3.20165477690532e-33
stomach	ENSG00000042980	ENSG00000167080	0.789851998406261	8.42646761964523e-78	0.656395829649217	1.29950618525781e-45
stomach	ENSG00000042980	ENSG00000167183	0.913407474086228	2.02900405762968e-141	0.691759441651498	2.03847856687382e-52
stomach	ENSG00000042980	ENSG00000167757	0.918146594071567	1.36027269002706e-145	0.703569677433715	6.49681360491317e-55
stomach	ENSG00000042980	ENSG00000167964	0.800837053472856	1.70605193744692e-81	0.470978872210254	3.20506663019726e-21
stomach	ENSG00000042980	ENSG00000168631	0.829066749311631	3.74695789284131e-92	0.767696699043943	5.52640027256488e-71
stomach	ENSG00000042980	ENSG00000169435	0.957810067659691	2.11219514832712e-195	0.862504684677702	1.21869918128369e-107
stomach	ENSG00000042980	ENSG00000170476	0.789365175164047	1.21394669984214e-77	0.663128572108915	7.75874576116643e-47
stomach	ENSG00000042980	ENSG00000170561	0.847333356193058	3.74487160202389e-100	0.588629237889201	7.52312725468358e-35
stomach	ENSG00000042980	ENSG00000170608	0.935558306010883	1.92875083828654e-163	0.784906761675144	3.28838294685599e-76
stomach	ENSG00000042980	ENSG00000171219	0.95267803931164	1.0531726555765e-186	0.825305769773555	1.26839637210171e-90
stomach	ENSG00000042980	ENSG00000171560	0.814920219115598	1.39067292253605e-86	0.666509396210528	1.83275448507421e-47
stomach	ENSG00000042980	ENSG00000172461	0.926619546498938	1.00087654556271e-153	0.799787707310026	3.93318024598082e-81
stomach	ENSG00000042980	ENSG00000173890	0.912268996575289	1.88042824369372e-140	0.722213829066154	4.06838193111839e-59
stomach	ENSG00000042980	ENSG00000174514	0.921344764153691	1.48454762290046e-148	0.70745288724162	9.21735984347936e-56
stomach	ENSG00000042980	ENSG00000174567	0.865876560230322	1.99355457989596e-109	0.609221860016027	7.56822729294214e-38
stomach	ENSG00000042980	ENSG00000174939	0.905758187569459	3.65270256035564e-135	0.657138955639693	9.55485818431839e-46
stomach	ENSG00000042980	ENSG00000175707	0.942347249369172	8.38805759254146e-172	0.810921909646993	4.27810300527309e-85
stomach	ENSG00000042980	ENSG00000177508	0.814343662266124	2.29095950321281e-86	0.550055405595548	8.87191674413624e-30
stomach	ENSG00000042980	ENSG00000178401	0.920625313529087	7.05919897828965e-148	0.820119785017218	1.42304591389877e-88
stomach	ENSG00000042980	ENSG00000179178	0.922015119401863	3.42608358413373e-149	0.740400258664464	1.45889750508362e-63
stomach	ENSG00000042980	ENSG00000179674	0.876044788102787	4.01871062551782e-115	0.781035135780821	5.41671979925704e-75
stomach	ENSG00000042980	ENSG00000179913	0.923160982335844	2.70993275338445e-150	0.769667978850821	1.46926719243991e-71
stomach	ENSG00000042980	ENSG00000180251	0.946410218922328	2.62151113583071e-177	0.795282932605406	1.34215058552144e-79
stomach	ENSG00000042980	ENSG00000180535	0.805347899417373	4.44155694053577e-83	0.512573113537126	1.92057105852424e-25
stomach	ENSG00000042980	ENSG00000180921	0.941513220195523	1.00965902849732e-170	0.862614346639812	1.06795391247135e-107
stomach	ENSG00000042980	ENSG00000182253	-0.829237165817002	3.1877698205094e-92	-0.649713074247839	1.98615423777588e-44
stomach	ENSG00000042980	ENSG00000183844	0.937449051549125	1.12601820360237e-165	0.799770895077053	3.98600757326819e-81
stomach	ENSG00000042980	ENSG00000184012	0.941159276464201	2.87028998815172e-170	0.81281209827697	8.55556540973625e-86
stomach	ENSG00000042980	ENSG00000184363	0.936237058342024	3.09950650039323e-164	0.839277578046124	1.67910719988904e-96
stomach	ENSG00000042980	ENSG00000184454	0.89383486192625	2.07530057805215e-126	0.645888427080853	9.17173773065312e-44
stomach	ENSG00000042980	ENSG00000184709	0.719957454627277	1.36859555276925e-58	0.492876892469703	2.26410459722341e-23
stomach	ENSG00000042980	ENSG00000184956	0.898943901849473	5.01313500901222e-130	0.672150641991587	1.5809114344207e-48
stomach	ENSG00000042980	ENSG00000185101	0.944127119584338	3.65481173827429e-174	0.82399822650156	4.23111944003526e-90
stomach	ENSG00000042980	ENSG00000185156	0.885307909820928	9.12718842381615e-121	0.718595140106091	2.83051302253159e-58
stomach	ENSG00000042980	ENSG00000186009	0.913234102050328	2.85361703429438e-141	0.652702065433465	5.91623453282918e-45
stomach	ENSG00000042980	ENSG00000186493	0.781783371427124	3.16613063738535e-75	0.490009180678081	4.42035333938523e-23
stomach	ENSG00000042980	ENSG00000187867	0.919241302311801	1.3601042481021e-146	0.706510490134857	1.48492162214057e-55
stomach	ENSG00000042980	ENSG00000188112	0.947600686826797	5.29533257212645e-179	0.841571423495427	1.607520373982e-97
stomach	ENSG00000042980	ENSG00000188833	0.907469800504629	1.62371378194138e-136	0.755372730483377	1.63788047936584e-67
stomach	ENSG00000042980	ENSG00000188959	0.91812380442001	1.42658028323937e-145	0.695443816165247	3.49526265583598e-53
stomach	ENSG00000042980	ENSG00000189377	0.907432011085092	1.74038383107772e-136	0.69601329597118	2.65504452545873e-53
stomach	ENSG00000042980	ENSG00000196482	0.914852253632086	1.15019090977297e-142	0.765037984120621	3.23181900975722e-70
stomach	ENSG00000042980	ENSG00000196620	0.781134421150995	5.04480556042627e-75	0.624134815514631	3.69333063607517e-40
stomach	ENSG00000042980	ENSG00000196684	0.934280793013937	5.70769448308713e-162	0.854391537835979	1.57023923466345e-103
stomach	ENSG00000042980	ENSG00000198643	0.821519103953787	4.04249406265688e-89	0.762862717435278	1.34729580445835e-69
stomach	ENSG00000042980	ENSG00000198758	0.920455165422892	1.01850959126484e-147	0.868286390620357	9.83947513276637e-111
stomach	ENSG00000042980	ENSG00000198944	0.918368782624528	8.54643027228284e-146	0.725506314488061	6.77968341999299e-60
stomach	ENSG00000042980	ENSG00000203697	0.910776019863554	3.33082915058073e-139	0.841721786974337	1.37657133713907e-97
stomach	ENSG00000042980	ENSG00000204128	0.896117972179003	5.29749974840312e-128	0.729972975414229	5.71676082736648e-61
stomach	ENSG00000042980	ENSG00000204385	0.953308020377889	1.01922821668792e-187	0.881180180110684	3.41492976614294e-118
stomach	ENSG00000042980	ENSG00000210154	0.0484877811149815	0.359642124493057	0.0269765517553141	0.610441847258852
stomach	ENSG00000042980	ENSG00000210176	0.0852634283723616	0.106784610423223	0.105840801121153	0.0450662767315649
stomach	ENSG00000042980	ENSG00000210191	0.0943582005986842	0.0741667328951947	0.109115554988426	0.0387899554996581
stomach	ENSG00000042980	ENSG00000211454	0.929018081000944	3.30739559758329e-156	0.804827725187717	6.79767956659556e-83
stomach	ENSG00000042980	ENSG00000211637	0.791012444052112	3.51556179499683e-78	0.664863580243065	3.70855911642023e-47
stomach	ENSG00000042980	ENSG00000211649	0.74217476054213	5.1318679899431e-64	0.682545545986972	1.49626106550625e-50
stomach	ENSG00000042980	ENSG00000211655	0.719007083373541	2.273175286236e-58	0.642148930677592	4.00831153172986e-43
stomach	ENSG00000042980	ENSG00000211669	0.740145681985113	1.69362276160612e-63	0.636032335467999	4.28174700781135e-42
stomach	ENSG00000042980	ENSG00000211674	0.761842236222794	2.61839913100542e-69	0.668749286475859	6.97202177911017e-48
stomach	ENSG00000042980	ENSG00000211685	0.693622797833751	8.38374946882674e-53	0.616338969109373	6.18347971088988e-39
stomach	ENSG00000042980	ENSG00000211904	0.752838925953023	7.99045845719868e-67	0.657969106502069	6.76988931986277e-46
stomach	ENSG00000042980	ENSG00000211905	0.767620175395821	5.81649849945208e-71	0.680140209079911	4.47489396538565e-50
stomach	ENSG00000042980	ENSG00000211937	0.805315529178913	4.56092735867525e-83	0.689761614651044	5.2453360472238e-52
stomach	ENSG00000042980	ENSG00000211941	0.788418177643824	2.46279294077905e-77	0.686036223817771	2.99464253879045e-51
stomach	ENSG00000042980	ENSG00000211962	0.778785936557863	2.68691183622602e-74	0.678541604108031	9.21451742116219e-50
stomach	ENSG00000042980	ENSG00000211964	0.781864813694724	2.9859978429043e-75	0.686319444708588	2.6255875299248e-51
stomach	ENSG00000042980	ENSG00000211965	0.760401202249408	6.65378735813664e-69	0.669059390062821	6.09477659328321e-48
stomach	ENSG00000042980	ENSG00000211967	0.736250437711668	1.62478108049354e-62	0.670428631833685	3.35927738609673e-48
stomach	ENSG00000042980	ENSG00000215182	0.905593466544407	4.91326519470908e-135	0.816372151361002	3.92557948763447e-87
stomach	ENSG00000042980	ENSG00000222037	0.744512028947998	1.27906535149793e-64	0.632412832515054	1.69621392963314e-41
stomach	ENSG00000042980	ENSG00000228278	0.856414841555183	1.56576745627117e-104	0.752345719292108	1.08536769148672e-66
stomach	ENSG00000042980	ENSG00000229183	0.84467007323149	6.3629805118322e-99	0.475252065181129	1.25358726722674e-21
stomach	ENSG00000042980	ENSG00000229859	0.822757245673743	1.31530631366894e-89	0.527590284427146	4.08377680733437e-27
stomach	ENSG00000042980	ENSG00000232044	0.814895720765624	1.42053553725947e-86	0.614108635554897	1.36487219651042e-38
stomach	ENSG00000042980	ENSG00000233834	0.873052362384765	2.14309144471258e-113	0.75029776858962	3.84164885206399e-66
stomach	ENSG00000042980	ENSG00000235584	0.814902789853667	1.41185380684306e-86	0.625927027234643	1.91056762650747e-40
stomach	ENSG00000042980	ENSG00000239855	0.765057693844432	3.19005711431135e-70	0.685473196062886	3.88776419920419e-51
stomach	ENSG00000042980	ENSG00000240864	0.791173119549935	3.11342164501797e-78	0.670470619112514	3.29830398223232e-48
stomach	ENSG00000042980	ENSG00000241294	0.775096139096535	3.57026215603715e-73	0.683033080625316	1.19677939783994e-50
stomach	ENSG00000042980	ENSG00000242076	0.754346131242512	3.12005227872626e-67	0.644711505744207	1.46218707002031e-43
stomach	ENSG00000042980	ENSG00000243290	0.778368686063234	3.60894179961828e-74	0.675606788314113	3.42933131427372e-49
stomach	ENSG00000042980	ENSG00000243955	0.905041143453717	1.32244453856635e-134	0.748046041897798	1.52035455837948e-65
stomach	ENSG00000042980	ENSG00000244575	0.793821316209236	4.13968501972118e-79	0.669006181917647	6.23710923885261e-48
stomach	ENSG00000042980	ENSG00000249007	0.882479164112209	5.42120420083237e-119	0.76539594320314	2.55137121216288e-70
stomach	ENSG00000042980	ENSG00000253313	0.957989160339645	1.00454984371547e-195	0.878094405262733	2.48416668773587e-116
stomach	ENSG00000042980	ENSG00000255007	0.769973110134681	1.19544931002411e-71	0.554353252089315	2.60197533829146e-30
stomach	ENSG00000042980	ENSG00000256713	0.819592951749115	2.27912006439888e-88	0.45227279491262	1.67745600093145e-19
stomach	ENSG00000042980	ENSG00000257084	0.916680619119508	2.82586820825588e-144	0.746370395223117	4.19200036493354e-65
stomach	ENSG00000042980	ENSG00000259120	0.935105277159195	6.46268590746631e-163	0.838838284492332	2.62049189683473e-96
stomach	ENSG00000042980	ENSG00000259974	0.878517949839995	1.38882060204538e-116	0.582636611764363	5.11608862165586e-34
stomach	ENSG00000042980	ENSG00000261068	0.911441336238765	9.3111658463398e-140	0.80514006017545	5.2656322864784e-83
stomach	ENSG00000042980	ENSG00000261183	0.944462398497138	1.28674143512747e-174	0.803850869565492	1.50643016532121e-82
stomach	ENSG00000042980	ENSG00000261488	0.933111321660817	1.19531102378329e-160	0.759423679946985	1.24794423128682e-68
stomach	ENSG00000042980	ENSG00000263429	0.889077640282706	3.33075008395849e-123	0.703780445614129	5.8482131653195e-55
stomach	ENSG00000042980	ENSG00000267259	0.859048947846548	7.37841561253233e-106	0.62130284189323	1.03746862276929e-39
stomach	ENSG00000042980	ENSG00000267795	0.93442423364444	3.91523031126285e-162	0.808875037955638	2.39535854474146e-84
stomach	ENSG00000042980	ENSG00000272398	0.905510196480772	5.70648972905716e-135	0.700964686308372	2.36556627801725e-54
stomach	ENSG00000042980	ENSG00000274173	0.927916186498812	4.67597200203937e-155	0.72944555214799	7.67524218293095e-61
stomach	ENSG00000042980	ENSG00000275234	0.942872552236688	1.71715096940288e-172	0.834728298259056	1.58205984844444e-94
stomach	ENSG00000052344	ENSG00000053918	0.947725440570223	3.49958346991771e-179	0.729490340765536	7.48581383209114e-61
stomach	ENSG00000052344	ENSG00000064787	0.915528937724489	2.94647427384743e-143	0.828337671659737	7.46618678645604e-92
stomach	ENSG00000052344	ENSG00000065621	0.94189518344221	3.24574248600278e-171	0.801936454879321	7.07295008795294e-82
stomach	ENSG00000052344	ENSG00000066230	0.890680252379531	2.87937254415593e-124	0.708236778721347	6.19030383802793e-56
stomach	ENSG00000052344	ENSG00000066405	0.982413194086798	2.80542896470981e-262	0.86712245194789	4.23915967067077e-110
stomach	ENSG00000052344	ENSG00000073350	0.970442502161066	1.70634971666647e-222	0.835177346407076	1.01635900850621e-94
stomach	ENSG00000052344	ENSG00000076826	0.974972205304005	3.25322625049483e-235	0.838715475359354	2.96701112165759e-96
stomach	ENSG00000052344	ENSG00000076864	0.960641260545345	1.12346066546591e-200	0.74501848195849	9.44668113032121e-65
stomach	ENSG00000052344	ENSG00000095932	0.930657962600965	5.92408046686197e-158	0.722033123963374	4.48546655942122e-59
stomach	ENSG00000052344	ENSG00000099769	0.87833706397073	1.78079148147959e-116	0.672036096595635	1.66245611645101e-48
stomach	ENSG00000052344	ENSG00000099812	0.814296243150247	2.38678831679745e-86	0.780198459300847	9.84966267406874e-75
stomach	ENSG00000052344	ENSG00000099958	0.868585767118689	6.74283340114858e-111	0.578024990582087	2.17763532711277e-33
stomach	ENSG00000052344	ENSG00000100290	0.954345567006608	2.02734345106104e-189	0.804903130763745	6.39149682051326e-83
stomach	ENSG00000052344	ENSG00000100558	0.770538175077116	8.15254234914333e-72	0.746305623303463	4.35891370443349e-65
stomach	ENSG00000052344	ENSG00000100665	0.941118328016972	3.23772001210353e-170	0.689597481968493	5.6669237285759e-52
stomach	ENSG00000052344	ENSG00000101213	0.909917518043005	1.70003685263838e-138	0.81104295146849	3.86122912156225e-85
stomach	ENSG00000052344	ENSG00000101842	0.963456335021014	2.55640110924281e-206	0.839714530660909	1.07702389688085e-96
stomach	ENSG00000052344	ENSG00000103534	0.891752491385468	5.47801912008214e-125	0.795441148656399	1.18743899025728e-79
stomach	ENSG00000052344	ENSG00000104413	0.979241005209791	1.51601287034853e-249	0.859635274373567	3.70654151234261e-106
stomach	ENSG00000052344	ENSG00000105289	0.972054691898595	8.84531174431372e-227	0.852740472352106	1.0042081603185e-102
stomach	ENSG00000052344	ENSG00000105675	0.94839837318934	3.68189595800796e-180	0.643070373450527	2.79230821068915e-43
stomach	ENSG00000052344	ENSG00000105707	0.954151272703286	4.25129301516702e-189	0.695200970419274	3.92929307505219e-53
stomach	ENSG00000052344	ENSG00000105737	-0.879368288969108	4.29314788937978e-117	-0.71013624932961	2.34624675379168e-56
stomach	ENSG00000052344	ENSG00000106541	0.935002231136757	8.49827738302096e-163	0.762638986626301	1.55902981774389e-69
stomach	ENSG00000052344	ENSG00000107159	0.978680818108389	1.67193045474143e-247	0.817970540542282	9.6273958721485e-88
stomach	ENSG00000052344	ENSG00000108242	0.779063306672725	2.20762671093324e-74	0.786436963365133	1.06931388671911e-76
stomach	ENSG00000052344	ENSG00000109113	-0.859086493489495	7.0608575024069e-106	-0.670720823705173	2.95704664938024e-48
stomach	ENSG00000052344	ENSG00000109205	0.890343129586537	4.83428393352659e-124	0.638787652500296	1.48295668051573e-42
stomach	ENSG00000052344	ENSG00000109511	0.970671247777615	4.35202971975263e-223	0.837777829220833	7.63193689829599e-96
stomach	ENSG00000052344	ENSG00000109956	0.859955598069634	2.54125129057265e-106	0.631645135193632	2.26604429250212e-41
stomach	ENSG00000052344	ENSG00000110195	0.917219458530255	9.32646112414569e-145	0.718753446659149	2.6018865217962e-58
stomach	ENSG00000052344	ENSG00000110777	0.854460242869809	1.45283491480511e-103	0.587106375093272	1.22915536698043e-34
stomach	ENSG00000052344	ENSG00000112379	0.926178902866404	2.79880128258827e-153	0.72754869748744	2.20163580581472e-60
stomach	ENSG00000052344	ENSG00000112812	0.956198686304305	1.46996863141912e-192	0.78678339037633	8.28123415192577e-77
stomach	ENSG00000052344	ENSG00000113645	0.943808831103583	9.78764641661358e-174	0.778200036777194	4.06526025963859e-74
stomach	ENSG00000052344	ENSG00000114248	0.863232159537099	5.06475037309864e-108	0.68275853174736	1.35724396265362e-50
stomach	ENSG00000052344	ENSG00000114529	0.940971366042716	4.98518507931294e-170	0.825926985217737	7.13100052225392e-91
stomach	ENSG00000052344	ENSG00000115221	0.840936049090989	3.09035110045312e-97	0.814598314579393	1.83805469642205e-86
stomach	ENSG00000052344	ENSG00000115339	0.946437546396548	2.39930991209639e-177	0.793645925514085	4.73587115236095e-79
stomach	ENSG00000052344	ENSG00000115616	0.949094121251197	3.47610852070633e-181	0.779893085506646	1.22438474126064e-74
stomach	ENSG00000052344	ENSG00000116299	0.971741458633001	6.28966940131223e-226	0.766924824407337	9.25063560200645e-71
stomach	ENSG00000052344	ENSG00000117595	0.975170212794611	8.0213461074897e-236	0.847261121642995	4.04681339170259e-100
stomach	ENSG00000052344	ENSG00000119888	0.975227703513899	5.33061292139555e-236	0.82855135044587	6.10226648971139e-92
stomach	ENSG00000052344	ENSG00000120306	0.948426545787503	3.34845219214527e-180	0.854951019642669	8.32968408841465e-104
stomach	ENSG00000052344	ENSG00000120756	0.891582421030814	7.13570200937536e-125	0.82459912437696	2.43529761913633e-90
stomach	ENSG00000052344	ENSG00000124232	0.794958682038481	1.72449976959542e-79	0.534649571429682	6.24680761123164e-28
stomach	ENSG00000052344	ENSG00000124664	0.955830832997937	6.32732627190787e-192	0.696635702575676	1.96446945145659e-53
stomach	ENSG00000052344	ENSG00000124839	0.954123953007941	4.71659207649326e-189	0.748792876956565	9.64940320119715e-66
stomach	ENSG00000052344	ENSG00000124920	0.977593857179737	1.08664518509808e-243	0.842948755148533	3.85933933561431e-98
stomach	ENSG00000052344	ENSG00000125398	0.923736745650208	7.46156262437412e-151	0.769029576120543	2.25971412375933e-71
stomach	ENSG00000052344	ENSG00000125798	0.965216910452658	4.45222129573131e-210	0.800587584213141	2.08174958755114e-81
stomach	ENSG00000052344	ENSG00000129354	0.979480698691171	1.94838698408942e-250	0.847537035071573	3.00875133521684e-100
stomach	ENSG00000052344	ENSG00000129514	0.959760785071878	5.38539626640486e-199	0.745505705292871	7.05291179716735e-65
stomach	ENSG00000052344	ENSG00000130545	0.973717624041772	1.80017124982346e-231	0.886509467140774	1.5585254606349e-121
stomach	ENSG00000052344	ENSG00000130701	0.795986759364348	7.77721756580031e-80	0.547412314105153	1.86991508808263e-29
stomach	ENSG00000052344	ENSG00000130957	0.952070835724827	9.70603712674981e-186	0.696607169053109	1.9918206047727e-53
stomach	ENSG00000052344	ENSG00000131037	0.915415745034378	3.70327232886131e-143	0.797528109703977	2.33659126492152e-80
stomach	ENSG00000052344	ENSG00000131242	0.952837135661229	5.85702287996269e-187	0.855225827150376	6.09485531419144e-104
stomach	ENSG00000052344	ENSG00000131910	0.952607394475545	1.36574336535485e-186	0.791115512353389	3.25205773291386e-78
stomach	ENSG00000052344	ENSG00000132698	0.982821545640901	4.39108242681813e-264	0.866251125295949	1.25373482652218e-109
stomach	ENSG00000052344	ENSG00000132744	0.933105370411643	1.21378564268015e-160	0.68932175740598	6.45204887709652e-52
stomach	ENSG00000052344	ENSG00000134216	0.826907653352981	2.85955470906712e-91	0.510204210556844	3.46528988237187e-25
stomach	ENSG00000052344	ENSG00000134240	0.909420780104433	4.33339950936301e-138	0.659740903760255	3.23299490367054e-46
stomach	ENSG00000052344	ENSG00000134398	0.930366068854459	1.22088683525896e-157	0.779719775057634	1.38509851305178e-74
stomach	ENSG00000052344	ENSG00000134709	0.951582843141957	5.66472882328696e-185	0.749546574272498	6.08882141867709e-66
stomach	ENSG00000052344	ENSG00000134812	0.963861695440862	3.62024431123574e-207	0.704438019089549	4.20974181618873e-55
stomach	ENSG00000052344	ENSG00000135373	0.950211598186324	7.31681973813071e-183	0.813479095246962	4.8271546882899e-86
stomach	ENSG00000052344	ENSG00000136574	0.912608701599415	9.70757479180576e-141	0.780178445859194	9.99123266155177e-75
stomach	ENSG00000052344	ENSG00000136883	0.901413889737511	7.61011541328861e-132	0.602268128779957	8.23245146566402e-37
stomach	ENSG00000052344	ENSG00000137857	0.909928538042547	1.66500839307761e-138	0.702091552054877	1.35489645021887e-54
stomach	ENSG00000052344	ENSG00000138115	0.764966838572544	3.38713014144998e-70	0.543101589160403	6.22019636859133e-29
stomach	ENSG00000052344	ENSG00000139044	0.964928534766912	1.89402965638216e-209	0.831988295107101	2.28800512979345e-93
stomach	ENSG00000052344	ENSG00000139144	0.935918648070755	7.32559307579156e-164	0.703368736119882	7.18142120215022e-55
stomach	ENSG00000052344	ENSG00000141738	0.964862431851757	2.63502035710933e-209	0.798940931322483	7.68946397351035e-81
stomach	ENSG00000052344	ENSG00000142273	0.954574780120035	8.4280924757919e-190	0.83890904616346	2.43940844241125e-96
stomach	ENSG00000052344	ENSG00000142484	0.873435605327686	1.29517125277743e-113	0.750343470539293	3.73530322393929e-66
stomach	ENSG00000052344	ENSG00000142765	0.964551682697638	1.23376412362219e-208	0.71621213393474	9.9869783165495e-58
stomach	ENSG00000052344	ENSG00000143217	0.87456994060695	2.88915644057946e-114	0.817923649539059	1.00346228164483e-87
stomach	ENSG00000052344	ENSG00000143365	0.927625218564737	9.34532048811256e-155	0.685701325145876	3.49785222937747e-51
stomach	ENSG00000052344	ENSG00000143375	0.972596710684657	2.8146118532851e-228	0.871321399470057	2.04224036379197e-112
stomach	ENSG00000052344	ENSG00000143674	0.945649167146878	3.0321816046704e-176	0.748427113048988	1.20583064473096e-65
stomach	ENSG00000052344	ENSG00000145321	0.86521855613576	4.48746089644818e-109	0.607381479481309	1.43157381207582e-37
stomach	ENSG00000052344	ENSG00000146755	0.934513096082915	3.09853048805113e-162	0.649126665557669	2.51482704250593e-44
stomach	ENSG00000052344	ENSG00000147676	0.975499754901948	7.60809082972716e-237	0.855137425769325	6.73961993415815e-104
stomach	ENSG00000052344	ENSG00000150201	0.823109732605959	9.53914959902676e-90	0.647817255122928	4.25165599806075e-44
stomach	ENSG00000052344	ENSG00000150556	0.919344403298363	1.09309175111568e-146	0.814848212147874	1.48027337695653e-86
stomach	ENSG00000052344	ENSG00000150750	0.840986914137551	2.93312146046258e-97	0.669275278136037	5.54955914515278e-48
stomach	ENSG00000052344	ENSG00000151715	0.935299151812657	3.85607641701393e-163	0.836677114747662	2.29605223994405e-95
stomach	ENSG00000052344	ENSG00000152669	0.938115836852046	1.76647401699087e-166	0.7043320992384	4.43893383800187e-55
stomach	ENSG00000052344	ENSG00000152766	0.968554605662359	9.08559193454347e-218	0.796873220953466	3.89963881589833e-80
stomach	ENSG00000052344	ENSG00000153303	0.88180218895595	1.41847846685065e-118	0.662430317982372	1.04281434213111e-46
stomach	ENSG00000052344	ENSG00000154639	0.965312105453731	2.75318828281549e-210	0.842207351843996	8.33297698037693e-98
stomach	ENSG00000052344	ENSG00000156463	0.960290134225743	5.31310416434217e-200	0.795296306641868	1.32833282093221e-79
stomach	ENSG00000052344	ENSG00000157017	0.878571601400068	1.28999942518156e-116	0.515155242460067	1.00405556961833e-25
stomach	ENSG00000052344	ENSG00000157111	0.906487607375187	9.76317720611028e-136	0.697710704914738	1.1654468780152e-53
stomach	ENSG00000052344	ENSG00000157315	0.874871719104545	1.93358551665516e-114	0.621611234980713	9.27579396867276e-40
stomach	ENSG00000052344	ENSG00000157992	0.966935581042321	6.12744412854666e-214	0.838176415726445	5.11132188646676e-96
stomach	ENSG00000052344	ENSG00000158516	0.928076715419767	3.18728342845403e-155	0.722023677505535	4.50840004426944e-59
stomach	ENSG00000052344	ENSG00000159166	0.968595339637976	7.23525063192739e-218	0.827936724357872	1.08932980479233e-91
stomach	ENSG00000052344	ENSG00000159197	0.961238367584758	7.74126078616382e-202	0.708957222302916	4.28848657977189e-56
stomach	ENSG00000052344	ENSG00000159263	0.789764291336369	8.99999068252262e-78	0.574544469215577	6.40002799810659e-33
stomach	ENSG00000052344	ENSG00000162069	0.969729293406288	1.12893619891172e-220	0.815903240293365	5.91346659245135e-87
stomach	ENSG00000052344	ENSG00000162078	0.757634357109817	3.9153945901685e-68	0.710313002833297	2.14285652128345e-56
stomach	ENSG00000052344	ENSG00000162482	0.969110552584176	3.95523983488821e-219	0.755466809971612	1.54370425878313e-67
stomach	ENSG00000052344	ENSG00000163362	0.819036974577936	3.74030626355368e-88	0.813896528824738	3.36996065979362e-86
stomach	ENSG00000052344	ENSG00000163435	0.941241669752227	2.25190805990776e-170	0.799706846159364	4.19379561628383e-81
stomach	ENSG00000052344	ENSG00000163898	0.971668140121345	9.92319868480484e-226	0.862049050727828	2.10680745539688e-107
stomach	ENSG00000052344	ENSG00000164089	0.833746519763827	4.1436435254422e-94	0.697341563449342	1.39466510915006e-53
stomach	ENSG00000052344	ENSG00000164251	0.912972590277912	4.76672881723197e-141	0.81959689461302	2.27111346275425e-88
stomach	ENSG00000052344	ENSG00000164690	0.849317739077793	4.37939866653165e-101	0.796903217442016	3.80937342219131e-80
stomach	ENSG00000052344	ENSG00000164695	0.947713255292141	3.64422517741038e-179	0.834729725821838	1.5798391826291e-94
stomach	ENSG00000052344	ENSG00000164855	0.925685868528206	8.77776780643121e-153	0.727978550957692	1.73529772096503e-60
stomach	ENSG00000052344	ENSG00000165105	0.889661563489119	1.3710287013932e-123	0.828997255848967	4.00202460707204e-92
stomach	ENSG00000052344	ENSG00000165125	0.91253933736744	1.11131722029702e-140	0.716983441842949	6.64998992147003e-58
stomach	ENSG00000052344	ENSG00000165905	0.915384540708447	3.94394596739234e-143	0.653209101810447	4.81096078339976e-45
stomach	ENSG00000052344	ENSG00000166145	0.981498570172904	2.2024073509211e-258	0.892902505289302	9.06128459273517e-126
stomach	ENSG00000052344	ENSG00000166959	0.858404393681763	1.56709069933863e-105	0.565294341640593	1.05617707488421e-31
stomach	ENSG00000052344	ENSG00000167080	0.802440491338282	4.71499547223925e-82	0.662021295239311	1.23956650637538e-46
stomach	ENSG00000052344	ENSG00000167183	0.975150876402213	9.20118859389351e-236	0.809342779640679	1.6188736334971e-84
stomach	ENSG00000052344	ENSG00000167757	0.971310523188621	9.01851641906016e-225	0.766072035403215	1.63060562450803e-70
stomach	ENSG00000052344	ENSG00000167964	0.889131709962959	3.06857774141127e-123	0.589002471760556	6.66763110878791e-35
stomach	ENSG00000052344	ENSG00000168631	0.805992565050868	2.61636878592216e-83	0.781270507638601	4.57589220823489e-75
stomach	ENSG00000052344	ENSG00000169435	0.957606374120636	4.89930506250858e-195	0.858030533752259	2.42157726774831e-105
stomach	ENSG00000052344	ENSG00000170476	0.784709003106874	3.79964146028252e-76	0.592488594172757	2.14282676054221e-35
stomach	ENSG00000052344	ENSG00000170561	0.903539592379708	1.89320543627796e-133	0.648025334233398	3.9119522801433e-44
stomach	ENSG00000052344	ENSG00000170608	0.967835483011546	4.82189427891434e-216	0.802862524009592	3.35446282978749e-82
stomach	ENSG00000052344	ENSG00000171219	0.961581607974013	1.63192589152701e-202	0.81537479564149	9.37050828312033e-87
stomach	ENSG00000052344	ENSG00000171560	0.813788165005138	3.6997871182862e-86	0.65905900792921	4.29926425771913e-46
stomach	ENSG00000052344	ENSG00000172461	0.882124779429243	8.97612197056721e-119	0.64587263083575	9.22945621118591e-44
stomach	ENSG00000052344	ENSG00000173890	0.933203440779835	9.42531939136418e-161	0.710253710090315	2.20905633260684e-56
stomach	ENSG00000052344	ENSG00000174514	0.926424393640359	1.57946846507735e-153	0.687658614507207	1.40690054696112e-51
stomach	ENSG00000052344	ENSG00000174567	0.930707892983522	5.23314043427328e-158	0.709964307478106	2.56244064291573e-56
stomach	ENSG00000052344	ENSG00000174939	0.954233735692763	3.10599007167455e-189	0.752812688278901	8.12185513857261e-67
stomach	ENSG00000052344	ENSG00000175707	0.971013886128659	5.50840202557398e-224	0.846084063362163	1.42369888216181e-99
stomach	ENSG00000052344	ENSG00000177508	0.882846853589683	3.20725168938597e-119	0.64895557595152	2.69382460256141e-44
stomach	ENSG00000052344	ENSG00000178401	0.909320345215275	5.23247914338868e-138	0.795702544607666	9.69685410997262e-80
stomach	ENSG00000052344	ENSG00000179178	0.962865392922388	4.24737255936183e-205	0.728592694264273	1.23407137298035e-60
stomach	ENSG00000052344	ENSG00000179674	0.854925084021408	8.57862694958153e-104	0.74659338107693	3.66442028119548e-65
stomach	ENSG00000052344	ENSG00000179913	0.965983930301195	8.91017979730056e-212	0.826278380640979	5.14323379822513e-91
stomach	ENSG00000052344	ENSG00000180251	0.953788164424953	1.68193328825509e-188	0.732956580203025	1.06574801455241e-61
stomach	ENSG00000052344	ENSG00000180535	0.892417840308122	1.93910578253638e-125	0.660589215825918	2.26544161015016e-46
stomach	ENSG00000052344	ENSG00000180921	0.94001665352627	8.01234761363082e-169	0.834488099191056	2.00346664231833e-94
stomach	ENSG00000052344	ENSG00000182253	-0.832224157646555	1.8214199678837e-93	-0.692637617379853	1.342202315526e-52
stomach	ENSG00000052344	ENSG00000183844	0.979602408016433	6.81087715791368e-251	0.858391116991872	1.59153220084283e-105
stomach	ENSG00000052344	ENSG00000184012	0.984268044107582	7.57749037565551e-271	0.881528944742386	2.08786826710768e-118
stomach	ENSG00000052344	ENSG00000184363	0.946754818545145	8.55105528952741e-178	0.830119630884718	1.37646322119118e-92
stomach	ENSG00000052344	ENSG00000184454	0.92913776558144	2.4741076917652e-156	0.740438261816578	1.42674425027628e-63
stomach	ENSG00000052344	ENSG00000184709	0.803369613120128	2.22581891826493e-82	0.590614037718977	3.95200936985816e-35
stomach	ENSG00000052344	ENSG00000184956	0.937951677266164	2.79244670188363e-166	0.669311505304507	5.46292911927262e-48
stomach	ENSG00000052344	ENSG00000185101	0.951321723420483	1.44505584630122e-184	0.776625717258774	1.22912138396197e-73
stomach	ENSG00000052344	ENSG00000185156	0.90832529069561	3.34812686542256e-137	0.736317870172774	1.56294554554561e-62
stomach	ENSG00000052344	ENSG00000186009	0.95220234422303	6.01461633086041e-186	0.662323207226505	1.09112654621472e-46
stomach	ENSG00000052344	ENSG00000186493	0.868158991872894	1.15529944711677e-110	0.615151381149065	9.43343362939117e-39
stomach	ENSG00000052344	ENSG00000187867	0.944507271928227	1.11840307639076e-174	0.672260831462309	1.50621254438025e-48
stomach	ENSG00000052344	ENSG00000188112	0.96982752374709	6.3755870321379e-221	0.878589769451094	1.25814507443996e-116
stomach	ENSG00000052344	ENSG00000188833	0.901347942566137	8.52262130883287e-132	0.682174747723655	1.77275902931932e-50
stomach	ENSG00000052344	ENSG00000188959	0.957008626605302	5.65124969851342e-194	0.70808372705105	6.691354685473e-56
stomach	ENSG00000052344	ENSG00000189377	0.975642702866116	2.711398990628e-237	0.744606125821204	1.20910231127985e-64
stomach	ENSG00000052344	ENSG00000196482	0.897643244115089	4.35516855058711e-129	0.666292562337559	2.01161290727973e-47
stomach	ENSG00000052344	ENSG00000196620	0.815494569317486	8.44319390538922e-87	0.630651209215276	3.29305768049705e-41
stomach	ENSG00000052344	ENSG00000196684	0.909473595188665	3.92403911163436e-138	0.770918376212959	6.29755311935703e-72
stomach	ENSG00000052344	ENSG00000198643	0.791216727334712	3.01239263431798e-78	0.672799110811479	1.18868241562274e-48
stomach	ENSG00000052344	ENSG00000198758	0.862710747236106	9.50828253124469e-108	0.804352543891438	1.0016423450595e-82
stomach	ENSG00000052344	ENSG00000198944	0.937753030892394	4.85195622276749e-166	0.768097208949159	4.22679582347454e-71
stomach	ENSG00000052344	ENSG00000203697	0.86568887225507	2.51378795500586e-109	0.792472131668162	1.1614530387482e-78
stomach	ENSG00000052344	ENSG00000204128	0.912621006898137	9.47735923640322e-141	0.658894267428749	4.60523859002506e-46
stomach	ENSG00000052344	ENSG00000204385	0.977349112782475	7.39239774426179e-243	0.866483463828119	9.39634066220782e-110
stomach	ENSG00000052344	ENSG00000210154	0.0670375030469701	0.205092537756585	0.0738010432933177	0.162908222942964
stomach	ENSG00000052344	ENSG00000210176	0.10207906277852	0.053306759207675	0.0510203865418793	0.335068527554307
stomach	ENSG00000052344	ENSG00000210191	0.0984419862085742	0.0624295707730591	0.126783536840299	0.0162374552601044
stomach	ENSG00000052344	ENSG00000211454	0.931528042678295	6.73407500470108e-159	0.71785821479916	4.18601945976616e-58
stomach	ENSG00000052344	ENSG00000211637	0.790935874728625	3.72494149536099e-78	0.620297216241101	1.49332720656387e-39
stomach	ENSG00000052344	ENSG00000211649	0.725092460779625	8.50453121724739e-60	0.592237971464211	2.32610077567993e-35
stomach	ENSG00000052344	ENSG00000211655	0.719017620862646	2.26044867150457e-58	0.576671206207952	3.31711210304633e-33
stomach	ENSG00000052344	ENSG00000211669	0.741522347632613	7.54282635368801e-64	0.593869633222117	1.36153000342197e-35
stomach	ENSG00000052344	ENSG00000211674	0.753266725316322	6.12280460145008e-67	0.611732500725941	3.15082704743844e-38
stomach	ENSG00000052344	ENSG00000211685	0.695179848988574	3.96947751550548e-53	0.572022434734886	1.3866600549866e-32
stomach	ENSG00000052344	ENSG00000211904	0.73361312887965	7.34185833427326e-62	0.592050822463865	2.47299356249693e-35
stomach	ENSG00000052344	ENSG00000211905	0.750699546196056	3.0008590027224e-66	0.621501203912178	9.65396549138936e-40
stomach	ENSG00000052344	ENSG00000211937	0.788932296093561	1.67815464628773e-77	0.616270916017696	6.33527752405772e-39
stomach	ENSG00000052344	ENSG00000211941	0.76643901537241	1.2780284205067e-70	0.613585238660073	1.64206060461849e-38
stomach	ENSG00000052344	ENSG00000211962	0.760514966530627	6.18297209572371e-69	0.615067404810763	9.71877214734239e-39
stomach	ENSG00000052344	ENSG00000211964	0.768694061962888	2.83181850270923e-71	0.616209518055755	6.4753927696701e-39
stomach	ENSG00000052344	ENSG00000211965	0.742110594607381	5.33025624396647e-64	0.600026678529201	1.75490705776023e-36
stomach	ENSG00000052344	ENSG00000211967	0.717930918500435	4.02772521105833e-58	0.624966747553595	2.72127097093126e-40
stomach	ENSG00000052344	ENSG00000215182	0.878802222417928	9.38903580802662e-117	0.790091147330423	7.04048446645252e-78
stomach	ENSG00000052344	ENSG00000222037	0.746373437940571	4.18431736715492e-65	0.591405205311609	3.05375488187874e-35
stomach	ENSG00000052344	ENSG00000228278	0.843731328233167	1.70519930000754e-98	0.731388838291092	2.58339216713039e-61
stomach	ENSG00000052344	ENSG00000229183	0.930559832598185	7.55707835871705e-158	0.643272469924527	2.5790361390842e-43
stomach	ENSG00000052344	ENSG00000229859	0.890934912365249	1.94454740109187e-124	0.612640237324374	2.29080004848018e-38
stomach	ENSG00000052344	ENSG00000232044	0.839154990691017	1.90142703716159e-96	0.592323240115037	2.26206889479834e-35
stomach	ENSG00000052344	ENSG00000233834	0.857697051511712	3.56642718707432e-105	0.660579861645876	2.27435749833259e-46
stomach	ENSG00000052344	ENSG00000235584	0.824761772939605	2.09632402247847e-90	0.567235146192824	5.90815357284124e-32
stomach	ENSG00000052344	ENSG00000239855	0.742348431129901	4.6309100131552e-64	0.596493728602882	5.71685618279919e-36
stomach	ENSG00000052344	ENSG00000240864	0.789493360783224	1.10278657005325e-77	0.62298539008015	5.62380421181719e-40
stomach	ENSG00000052344	ENSG00000241294	0.762456399833377	1.75604755882649e-69	0.616858597549115	5.137173513873e-39
stomach	ENSG00000052344	ENSG00000242076	0.751649384221946	1.6704260878158e-66	0.57441107230682	6.66830275589786e-33
stomach	ENSG00000052344	ENSG00000243290	0.765973576567901	1.74061913542745e-70	0.600146434415378	1.68560788065748e-36
stomach	ENSG00000052344	ENSG00000243955	0.907098827063566	3.20469622979837e-136	0.687257714457068	1.69642246850585e-51
stomach	ENSG00000052344	ENSG00000244575	0.790069866590796	7.15403985837996e-78	0.610577838968812	4.71925929169888e-38
stomach	ENSG00000052344	ENSG00000249007	0.864101555303511	1.76169784538456e-108	0.735591063100718	2.37299259947576e-62
stomach	ENSG00000052344	ENSG00000253313	0.978102308860385	1.88958227373092e-245	0.84784004161794	2.17132428755251e-100
stomach	ENSG00000052344	ENSG00000255007	0.831466242994747	3.78562617929574e-93	0.661162535072195	1.78026028314083e-46
stomach	ENSG00000052344	ENSG00000256713	0.918242670336251	1.11280348852792e-145	0.610443087302253	4.94654751547563e-38
stomach	ENSG00000052344	ENSG00000257084	0.936371844158129	2.15071891220291e-164	0.697622253101967	1.2167122764984e-53
stomach	ENSG00000052344	ENSG00000259120	0.94631036672911	3.62184101908459e-177	0.826697079268619	3.48115356688796e-91
stomach	ENSG00000052344	ENSG00000259974	0.931748731473861	3.8616494770967e-159	0.572149011015471	1.33409391923078e-32
stomach	ENSG00000052344	ENSG00000261068	0.897429794268523	6.19268106928214e-129	0.83083792713115	6.92367800536174e-93
stomach	ENSG00000052344	ENSG00000261183	0.969401133483311	7.51234542253649e-220	0.816714350535229	2.90888708697177e-87
stomach	ENSG00000052344	ENSG00000261488	0.941567024788621	8.60894653965278e-171	0.718951595438332	2.34137225392301e-58
stomach	ENSG00000052344	ENSG00000263429	0.912390456794918	1.48498837228097e-140	0.632238338043353	1.8117687613972e-41
stomach	ENSG00000052344	ENSG00000267259	0.904408754396883	4.07842985641666e-134	0.70367427590229	6.16647683527918e-55
stomach	ENSG00000052344	ENSG00000267795	0.97743287678202	3.84434703562914e-243	0.819676653993672	2.11501603813921e-88
stomach	ENSG00000052344	ENSG00000272398	0.962024610908642	2.14245258902742e-203	0.785250750278361	2.55656305224206e-76
stomach	ENSG00000052344	ENSG00000274173	0.96516809419227	5.69369401103234e-210	0.773470504546195	1.09874603187959e-72
stomach	ENSG00000052344	ENSG00000275234	0.981860703632371	6.67586985370621e-260	0.851275482498331	5.11262721248928e-102
stomach	ENSG00000053918	ENSG00000064787	0.872143775561356	7.02644388754458e-113	0.646676581113845	6.70360514411746e-44
stomach	ENSG00000053918	ENSG00000065621	0.942019183768153	2.24178135925351e-171	0.737485729558727	7.96668499283299e-63
stomach	ENSG00000053918	ENSG00000066230	0.929569720439427	8.64131326554874e-157	0.829397165825224	2.7385118262916e-92
stomach	ENSG00000053918	ENSG00000066405	0.923333900137152	1.84160812983878e-150	0.641203596538074	5.80058319682719e-43
stomach	ENSG00000053918	ENSG00000073350	0.941614320622521	7.48247200029547e-171	0.674840250774952	4.82160079754597e-49
stomach	ENSG00000053918	ENSG00000076826	0.949508401908681	8.39297063672846e-182	0.705565953352359	2.39026326724812e-55
stomach	ENSG00000053918	ENSG00000076864	0.979076015511393	6.13774122676926e-249	0.897446767261585	6.02191913234645e-129
stomach	ENSG00000053918	ENSG00000095932	0.900792061558297	2.20679124076694e-131	0.603303604682348	5.79148676717491e-37
stomach	ENSG00000053918	ENSG00000099769	0.86606318438754	1.58251238501271e-109	0.620558770351673	1.35852926235183e-39
stomach	ENSG00000053918	ENSG00000099812	0.722446678753357	3.58719728441495e-59	0.503097433929049	1.98047602981616e-24
stomach	ENSG00000053918	ENSG00000099958	0.837389386175097	1.12681326057389e-95	0.506799466523525	8.02848474974767e-25
stomach	ENSG00000053918	ENSG00000100290	0.906573897071603	8.34625697820201e-136	0.559549652872895	5.76518653739809e-31
stomach	ENSG00000053918	ENSG00000100558	0.66861695248935	7.38345017470094e-48	0.493172792737955	2.11231818040462e-23
stomach	ENSG00000053918	ENSG00000100665	0.960095777319512	1.24809362655503e-199	0.809041293430066	2.08421780928434e-84
stomach	ENSG00000053918	ENSG00000101213	0.847703591849694	2.5151037513409e-100	0.577071148709068	2.92989590344832e-33
stomach	ENSG00000053918	ENSG00000101842	0.902384775127639	1.42323450157247e-132	0.62727436536476	1.16073261981484e-40
stomach	ENSG00000053918	ENSG00000103534	0.845798062588151	1.92959876045813e-99	0.624853575367851	2.83687318259814e-40
stomach	ENSG00000053918	ENSG00000104413	0.944114815667691	3.79707670644579e-174	0.673608814698309	8.31742253463989e-49
stomach	ENSG00000053918	ENSG00000105289	0.94381195876095	9.69363197883272e-174	0.729495431772909	7.46457772341282e-61
stomach	ENSG00000053918	ENSG00000105675	0.962047280878269	1.92976885760874e-203	0.836778914687834	2.0743943358885e-95
stomach	ENSG00000053918	ENSG00000105707	0.968460368040324	1.53694513246424e-217	0.809287594873468	1.69555879944297e-84
stomach	ENSG00000053918	ENSG00000105737	-0.899169507905935	3.43519646502833e-130	-0.735579819362678	2.38834577836695e-62
stomach	ENSG00000053918	ENSG00000106541	0.85590767956587	2.79985364498165e-104	0.520925116845009	2.30989287817837e-26
stomach	ENSG00000053918	ENSG00000107159	0.94482003198787	4.19538255868601e-175	0.699903310826715	3.98897292655382e-54
stomach	ENSG00000053918	ENSG00000108242	0.707059492246558	1.12501308409383e-55	0.562350191337532	2.53094473697252e-31
stomach	ENSG00000053918	ENSG00000109113	-0.892434113314019	1.89031140864814e-125	-0.750008672336388	4.58751905921681e-66
stomach	ENSG00000053918	ENSG00000109205	0.925595352560843	1.08180143481518e-152	0.803788147987051	1.58515508801359e-82
stomach	ENSG00000053918	ENSG00000109511	0.907726850657402	1.01199353987311e-136	0.608581482863902	9.45194900455202e-38
stomach	ENSG00000053918	ENSG00000109956	0.888770725428458	5.30024556377838e-123	0.710893561883055	1.59014205310232e-56
stomach	ENSG00000053918	ENSG00000110195	0.904585169254139	2.98119601095619e-134	0.649752887883366	1.95454626210421e-44
stomach	ENSG00000053918	ENSG00000110777	0.810867808515458	4.47859865958809e-85	0.467043680217533	7.5205185386577e-21
stomach	ENSG00000053918	ENSG00000112379	0.931801617209785	3.37892357376337e-159	0.721424583776973	6.22728984941858e-59
stomach	ENSG00000053918	ENSG00000112812	0.939231245179292	7.60661934268569e-168	0.671026288523158	2.58753813016374e-48
stomach	ENSG00000053918	ENSG00000113645	0.947131041045057	2.49533105500063e-178	0.7741755751835	6.75550326659027e-73
stomach	ENSG00000053918	ENSG00000114248	0.876247520193626	3.05823861816311e-115	0.680961356083243	3.08228919421303e-50
stomach	ENSG00000053918	ENSG00000114529	0.911678594666418	5.89584487005267e-140	0.654522065021484	2.81097413398196e-45
stomach	ENSG00000053918	ENSG00000115221	0.783341707900791	1.02767570761873e-75	0.615348384868749	8.79618294598559e-39
stomach	ENSG00000053918	ENSG00000115339	0.901174874847824	1.14677501716945e-131	0.582314012451303	5.6658911387729e-34
stomach	ENSG00000053918	ENSG00000115616	0.929379976365539	1.37281511912496e-156	0.665136401756382	3.3006439932517e-47
stomach	ENSG00000053918	ENSG00000116299	0.954746017149267	4.36176243292036e-190	0.707739980959374	7.96804787932626e-56
stomach	ENSG00000053918	ENSG00000117595	0.952084226069887	9.24499772013976e-186	0.738797515802608	3.72111055528742e-63
stomach	ENSG00000053918	ENSG00000119888	0.93593366549126	7.03506257430838e-164	0.636374234735737	3.7560740521827e-42
stomach	ENSG00000053918	ENSG00000120306	0.91757970807443	4.42601771482337e-145	0.649507657848986	2.15745793004101e-44
stomach	ENSG00000053918	ENSG00000120756	0.822453357306182	1.73404362800021e-89	0.581481436574147	7.36969134862817e-34
stomach	ENSG00000053918	ENSG00000124232	0.801236886247862	1.23937047710275e-81	0.580729953081843	9.33744440450764e-34
stomach	ENSG00000053918	ENSG00000124664	0.931862790450385	2.89492681315856e-159	0.579693181295789	1.29297092211605e-33
stomach	ENSG00000053918	ENSG00000124839	0.965383749598967	1.91580685045972e-210	0.828370308360238	7.23978625577867e-92
stomach	ENSG00000053918	ENSG00000124920	0.93950466050091	3.48672231293658e-168	0.651970809072422	7.96659496108341e-45
stomach	ENSG00000053918	ENSG00000125398	0.901047815880614	1.42548624400057e-131	0.618329338332589	3.03416222438731e-39
stomach	ENSG00000053918	ENSG00000125798	0.949097432713528	3.43700791606394e-181	0.719109053305145	2.15294703358122e-58
stomach	ENSG00000053918	ENSG00000129354	0.947828856909226	2.48067619957413e-179	0.708033816330111	6.86328917834167e-56
stomach	ENSG00000053918	ENSG00000129514	0.957823205763825	2.00034114384809e-195	0.731987382677245	1.84374109183163e-61
stomach	ENSG00000053918	ENSG00000130545	0.930485626889936	9.08251315559915e-158	0.646420821904062	7.42218073909915e-44
stomach	ENSG00000053918	ENSG00000130701	0.78875135457782	1.92095707142486e-77	0.552403584282143	4.54902758471787e-30
stomach	ENSG00000053918	ENSG00000130957	0.956324819127595	8.88570268021709e-193	0.741259997917103	8.80339469781672e-64
stomach	ENSG00000053918	ENSG00000131037	0.83455680879914	1.87267147702665e-94	0.530310342473363	1.99130996599909e-27
stomach	ENSG00000053918	ENSG00000131242	0.949934175427054	1.92386200778566e-182	0.772171066738615	2.68049178661627e-72
stomach	ENSG00000053918	ENSG00000131910	0.931494875271372	7.3198810680617e-159	0.687045358942114	1.87296415312866e-51
stomach	ENSG00000053918	ENSG00000132698	0.940830750675398	7.52624333415548e-170	0.695312252291672	3.7241419602228e-53
stomach	ENSG00000053918	ENSG00000132744	0.916946470744865	1.63693312751927e-144	0.589280327211285	6.09393777650215e-35
stomach	ENSG00000053918	ENSG00000134216	0.83693268111487	1.77924642970659e-95	0.601416284608553	1.09840896625602e-36
stomach	ENSG00000053918	ENSG00000134240	0.89924310480775	3.03610047177564e-130	0.659490620456889	3.58986563733899e-46
stomach	ENSG00000053918	ENSG00000134398	0.890899472287831	2.05385063847507e-124	0.591495069543192	2.96548031736294e-35
stomach	ENSG00000053918	ENSG00000134709	0.936584815970566	1.20531663738666e-164	0.680085684705796	4.58685299433377e-50
stomach	ENSG00000053918	ENSG00000134812	0.96651748858108	5.56011891264876e-213	0.878305154729754	1.86054914919943e-116
stomach	ENSG00000053918	ENSG00000135373	0.926397513792339	1.68173697630715e-153	0.700405184861999	3.11661747111198e-54
stomach	ENSG00000053918	ENSG00000136574	0.907935935533355	6.8820232171196e-137	0.738005104456489	5.89683563603013e-63
stomach	ENSG00000053918	ENSG00000136883	0.909621739555337	2.969689831775e-138	0.612361817075133	2.52636602764008e-38
stomach	ENSG00000053918	ENSG00000137857	0.929326490007965	1.56379219489015e-156	0.768377870647558	3.50171566819591e-71
stomach	ENSG00000053918	ENSG00000138115	0.794786386286374	1.96982998341453e-79	0.646083181656806	8.48882792894379e-44
stomach	ENSG00000053918	ENSG00000139044	0.94887457618259	7.34639148086715e-181	0.772161671499703	2.69777365709069e-72
stomach	ENSG00000053918	ENSG00000139144	0.946868402308469	5.90124319713435e-178	0.725317887262526	7.51712641860424e-60
stomach	ENSG00000053918	ENSG00000141738	0.937987769703555	2.52525919450734e-166	0.679503863290623	5.96884325628714e-50
stomach	ENSG00000053918	ENSG00000142273	0.895018440299216	3.13215495209098e-127	0.592826014697826	1.91845980066722e-35
stomach	ENSG00000053918	ENSG00000142484	0.812945655446812	7.63059273361824e-86	0.559703083272119	5.51205300650115e-31
stomach	ENSG00000053918	ENSG00000142765	0.942877258237621	1.69280846451894e-172	0.648468171280285	3.27592068567092e-44
stomach	ENSG00000053918	ENSG00000143217	0.794790155852133	1.96410867456283e-79	0.566802192754383	6.72784308310801e-32
stomach	ENSG00000053918	ENSG00000143365	0.946284941200453	3.93215908569084e-177	0.75598473953911	1.11370546530439e-67
stomach	ENSG00000053918	ENSG00000143375	0.928839588282534	5.09434552323237e-156	0.636424526902517	3.68434454737033e-42
stomach	ENSG00000053918	ENSG00000143674	0.953896331546095	1.11785541114596e-188	0.731274954866553	2.75434296490954e-61
stomach	ENSG00000053918	ENSG00000145321	0.864944887640256	6.28068546651133e-109	0.613446119190178	1.72467394191566e-38
stomach	ENSG00000053918	ENSG00000146755	0.969719142847852	1.19747119289552e-220	0.827066052564383	2.46583183476099e-91
stomach	ENSG00000053918	ENSG00000147676	0.919963847750597	2.92218917171634e-147	0.622352864437023	7.0826772585845e-40
stomach	ENSG00000053918	ENSG00000150201	0.82772884054948	1.32450774415902e-91	0.677290089080217	1.6168419302207e-49
stomach	ENSG00000053918	ENSG00000150556	0.876314888244574	2.79260275791908e-115	0.635922731097293	4.46521456224882e-42
stomach	ENSG00000053918	ENSG00000150750	0.808609350485052	2.99098738567019e-84	0.584884545951374	2.50415562696307e-34
stomach	ENSG00000053918	ENSG00000151715	0.891560559167457	7.38212822103831e-125	0.68577405141532	3.38189731298302e-51
stomach	ENSG00000053918	ENSG00000152669	0.933687513327662	2.68930045831306e-161	0.648576951115735	3.13606061930315e-44
stomach	ENSG00000053918	ENSG00000152766	0.95151754288572	7.16304648664232e-185	0.743318058973458	2.60582228354837e-64
stomach	ENSG00000053918	ENSG00000153303	0.924561717354097	1.1548609354908e-151	0.784951391001217	3.18280282300664e-76
stomach	ENSG00000053918	ENSG00000154639	0.944679508126079	6.52233736769882e-175	0.687937004671937	1.23523738819464e-51
stomach	ENSG00000053918	ENSG00000156463	0.956201766629746	1.45203422654909e-192	0.753441264544198	5.49173432082856e-67
stomach	ENSG00000053918	ENSG00000157017	0.858946335490474	8.32052547498988e-106	0.512742651797249	1.84081359894921e-25
stomach	ENSG00000053918	ENSG00000157111	0.937569953557867	8.06016818443008e-166	0.788130842862693	3.05024107134396e-77
stomach	ENSG00000053918	ENSG00000157315	0.884676489257967	2.29239917946228e-120	0.662111948078773	1.19300878888777e-46
stomach	ENSG00000053918	ENSG00000157992	0.947858823173868	2.24496265056893e-179	0.733997799206067	5.89869158878434e-62
stomach	ENSG00000053918	ENSG00000158516	0.949780889359487	3.27441516296566e-182	0.819796720314919	1.89990278580402e-88
stomach	ENSG00000053918	ENSG00000159166	0.912196517540033	2.16456590527156e-140	0.598209291888281	3.22768490637223e-36
stomach	ENSG00000053918	ENSG00000159197	0.964626602982239	8.51410739573158e-209	0.838864853835589	2.55098501478447e-96
stomach	ENSG00000053918	ENSG00000159263	0.783082099352654	1.24035667959004e-75	0.568721895969853	3.77622841040253e-32
stomach	ENSG00000053918	ENSG00000162069	0.942037818444556	2.12036006110023e-171	0.68759798516711	1.44731366544981e-51
stomach	ENSG00000053918	ENSG00000162078	0.706643761163465	1.38824627307689e-55	0.547990109323389	1.58957750827639e-29
stomach	ENSG00000053918	ENSG00000162482	0.964392760745666	2.70271339607599e-208	0.837399322333041	1.1156527276292e-95
stomach	ENSG00000053918	ENSG00000163362	0.733437530853038	8.11223433844022e-62	0.540785084964144	1.17817509471142e-28
stomach	ENSG00000053918	ENSG00000163435	0.861703440770177	3.18698852740634e-107	0.535250440003625	5.31329678069779e-28
stomach	ENSG00000053918	ENSG00000163898	0.914788450292409	1.30702542891694e-142	0.634963542468433	6.44154919584704e-42
stomach	ENSG00000053918	ENSG00000164089	0.852309307583013	1.6242192450504e-102	0.728515744458063	1.28798430532817e-60
stomach	ENSG00000053918	ENSG00000164251	0.841180194082791	2.4048324192411e-97	0.591028343185287	3.45314359571108e-35
stomach	ENSG00000053918	ENSG00000164690	0.797362948562663	2.65924977508074e-80	0.605130290626437	3.10439707644903e-37
stomach	ENSG00000053918	ENSG00000164695	0.919990275538684	2.76160325775578e-147	0.704832487658531	3.45479138030393e-55
stomach	ENSG00000053918	ENSG00000164855	0.880203267219769	1.34385680723489e-117	0.552991561667598	3.84519935858346e-30
stomach	ENSG00000053918	ENSG00000165105	0.834245845993933	2.54127525024444e-94	0.62484215549745	2.84880492603848e-40
stomach	ENSG00000053918	ENSG00000165125	0.91601469523983	1.10065029057781e-143	0.715317650252179	1.59777616126669e-57
stomach	ENSG00000053918	ENSG00000165905	0.918523696815035	6.17613664485732e-146	0.661065492268858	1.85445611390789e-46
stomach	ENSG00000053918	ENSG00000166145	0.934892614758587	1.13662452694383e-162	0.679607106658172	5.69657423877559e-50
stomach	ENSG00000053918	ENSG00000166959	0.832985386639357	8.70337359683291e-94	0.519633430627355	3.21748496072686e-26
stomach	ENSG00000053918	ENSG00000167080	0.843911581026032	1.41185614663098e-98	0.727337312828173	2.4746107568239e-60
stomach	ENSG00000053918	ENSG00000167183	0.960186130642375	8.39561156446211e-200	0.767616774393899	5.82973658053827e-71
stomach	ENSG00000053918	ENSG00000167757	0.953389002187296	7.53147062318872e-188	0.787728184494067	4.11420417019599e-77
stomach	ENSG00000053918	ENSG00000167964	0.890438827927618	4.1737559916397e-124	0.624047956091662	3.81280267579648e-40
stomach	ENSG00000053918	ENSG00000168631	0.726004061671304	5.15910068742276e-60	0.562904033586103	2.14868825434956e-31
stomach	ENSG00000053918	ENSG00000169435	0.932463045679982	6.30217220524382e-160	0.695251294172074	3.83516791910101e-53
stomach	ENSG00000053918	ENSG00000170476	0.772001901457469	3.0091764014036e-72	0.565195898278085	1.08764968884021e-31
stomach	ENSG00000053918	ENSG00000170561	0.905973074651221	2.47906901050581e-135	0.610647408703496	4.60599258194231e-38
stomach	ENSG00000053918	ENSG00000170608	0.928037567717687	3.49984029407696e-155	0.594922325080112	9.62179255231124e-36
stomach	ENSG00000053918	ENSG00000171219	0.950870842767114	7.19300225122808e-184	0.733674671902825	7.08941040955045e-62
stomach	ENSG00000053918	ENSG00000171560	0.851935731383624	2.46057552419999e-102	0.719509339856686	1.7389655213863e-58
stomach	ENSG00000053918	ENSG00000172461	0.888373953342209	9.64364859630674e-123	0.643272971887967	2.57852704119869e-43
stomach	ENSG00000053918	ENSG00000173890	0.931641833253047	5.05656018635483e-159	0.682922983154614	1.2587345816996e-50
stomach	ENSG00000053918	ENSG00000174514	0.965026987086983	1.15691894692092e-209	0.860801437681829	9.33760916611474e-107
stomach	ENSG00000053918	ENSG00000174567	0.906522563251602	9.16246100566566e-136	0.635754298544609	4.76243747854755e-42
stomach	ENSG00000053918	ENSG00000174939	0.937141527609628	2.62768082319078e-165	0.66485488933835	3.72234336442536e-47
stomach	ENSG00000053918	ENSG00000175707	0.955371459905782	3.8485972546178e-191	0.730910098169559	3.38123773341918e-61
stomach	ENSG00000053918	ENSG00000177508	0.890637601110829	3.07474402473933e-124	0.647207360206259	5.42495862586173e-44
stomach	ENSG00000053918	ENSG00000178401	0.872940687422581	2.48106956268119e-113	0.597706471511114	3.81778171463987e-36
stomach	ENSG00000053918	ENSG00000179178	0.938773384090972	2.78607114648754e-167	0.625220626487974	2.47863499796998e-40
stomach	ENSG00000053918	ENSG00000179674	0.777554928215348	6.40415265577073e-74	0.533231826216844	9.1402852955336e-28
stomach	ENSG00000053918	ENSG00000179913	0.917751616044558	3.09757894561535e-145	0.630274997481401	3.79218478196519e-41
stomach	ENSG00000053918	ENSG00000180251	0.944479897435051	1.21829196083541e-174	0.67430257215601	6.11962420737702e-49
stomach	ENSG00000053918	ENSG00000180535	0.908556380859855	2.17981170463901e-137	0.692157252044951	1.68722635577053e-52
stomach	ENSG00000053918	ENSG00000180921	0.890586382756769	3.32683516986834e-124	0.608176284627503	1.08764097509594e-37
stomach	ENSG00000053918	ENSG00000182253	-0.854239199423106	1.86524631279293e-103	-0.72213476406409	4.24591422121147e-59
stomach	ENSG00000053918	ENSG00000183844	0.952332124467843	3.7456705054373e-186	0.758070002418839	2.96668976661483e-68
stomach	ENSG00000053918	ENSG00000184012	0.946204463205938	5.09942430157252e-177	0.681313886730648	2.62542962946827e-50
stomach	ENSG00000053918	ENSG00000184363	0.877706815078117	4.22137866052683e-116	0.578004569008287	2.19153595512667e-33
stomach	ENSG00000053918	ENSG00000184454	0.960106408812455	1.1912595727802e-199	0.862869968598486	7.84676711207192e-108
stomach	ENSG00000053918	ENSG00000184709	0.819660011774311	2.14668157762975e-88	0.634813315421789	6.82126665092816e-42
stomach	ENSG00000053918	ENSG00000184956	0.9232224253106	2.36261486454341e-150	0.606659545522333	1.83615874493752e-37
stomach	ENSG00000053918	ENSG00000185101	0.926963033825914	4.47009601200838e-154	0.617925311580088	3.50736815196942e-39
stomach	ENSG00000053918	ENSG00000185156	0.891775619854429	5.28439022929332e-125	0.623759698717719	4.23738079817328e-40
stomach	ENSG00000053918	ENSG00000186009	0.958617948968875	7.20311899644015e-197	0.813545249551677	4.56020357052473e-86
stomach	ENSG00000053918	ENSG00000186493	0.881353116061303	2.6761634494452e-118	0.650599889473859	1.38861069925198e-44
stomach	ENSG00000053918	ENSG00000187867	0.959184709243111	6.46601917444385e-198	0.735196138917337	2.9756806898338e-62
stomach	ENSG00000053918	ENSG00000188112	0.947710848831794	3.67348535512919e-179	0.74236585117595	4.5834218851056e-64
stomach	ENSG00000053918	ENSG00000188833	0.87632565523734	2.75232704560177e-115	0.586837122465273	1.34025188583685e-34
stomach	ENSG00000053918	ENSG00000188959	0.96019060125717	8.23231368753485e-200	0.721267308404206	6.77741091462319e-59
stomach	ENSG00000053918	ENSG00000189377	0.928422945058325	1.39026973549213e-155	0.610728998528865	4.47658040979498e-38
stomach	ENSG00000053918	ENSG00000196482	0.929522847682685	9.68932077719953e-157	0.760639362557063	5.70593390234088e-69
stomach	ENSG00000053918	ENSG00000196620	0.837331395825136	1.19419694331005e-95	0.693795968319272	7.71663682637647e-53
stomach	ENSG00000053918	ENSG00000196684	0.86406478484987	1.84243851115059e-108	0.565637629794226	9.53309555471857e-32
stomach	ENSG00000053918	ENSG00000198643	0.73374250443104	6.82113051943434e-62	0.528196909476789	3.48129807891159e-27
stomach	ENSG00000053918	ENSG00000198758	0.798003688737686	1.60890992856744e-80	0.576278788091228	3.74612265401553e-33
stomach	ENSG00000053918	ENSG00000198944	0.96089963873374	3.54873668986952e-201	0.833839538184866	3.78339169274309e-94
stomach	ENSG00000053918	ENSG00000203697	0.794663946452211	2.16493822555503e-79	0.572631221304542	1.15127821479462e-32
stomach	ENSG00000053918	ENSG00000204128	0.921490713864716	1.08002683614423e-148	0.659650817744585	3.35720209091323e-46
stomach	ENSG00000053918	ENSG00000204385	0.928962274649409	3.78611017856276e-156	0.666954253077178	1.51366803077227e-47
stomach	ENSG00000053918	ENSG00000210154	0.0858541244349296	0.104369372614838	0.123422879289411	0.0193186195159763
stomach	ENSG00000053918	ENSG00000210176	0.12774236553345	0.0154412506747324	0.112500757683669	0.0330957086248673
stomach	ENSG00000053918	ENSG00000210191	0.0906548303402258	0.0863073107918203	0.120115463364783	0.022835665833406
stomach	ENSG00000053918	ENSG00000211454	0.934599933886555	2.4645127143706e-162	0.695980537144123	2.69741795716357e-53
stomach	ENSG00000053918	ENSG00000211637	0.780309023700251	9.1027010353693e-75	0.575140860295393	5.32540115157687e-33
stomach	ENSG00000053918	ENSG00000211649	0.710114381363842	2.37270527793799e-56	0.558963423174401	6.84267693653871e-31
stomach	ENSG00000053918	ENSG00000211655	0.707635153081022	8.40344371764111e-56	0.562219707682188	2.63036706840292e-31
stomach	ENSG00000053918	ENSG00000211669	0.728738410259477	1.13803903860542e-60	0.541075272472531	1.08787001321775e-28
stomach	ENSG00000053918	ENSG00000211674	0.739178999119645	2.9795760324647e-63	0.563309983077385	1.90531828557217e-31
stomach	ENSG00000053918	ENSG00000211685	0.681537297261946	2.37134889722238e-50	0.537144280959258	3.18335325224689e-28
stomach	ENSG00000053918	ENSG00000211904	0.727428245709016	2.35329482698859e-60	0.553468645993198	3.35413537735182e-30
stomach	ENSG00000053918	ENSG00000211905	0.736542845437722	1.37304964467077e-62	0.571333976733868	1.71052803360125e-32
stomach	ENSG00000053918	ENSG00000211937	0.773152737707453	1.36725900325122e-72	0.561028569197396	3.73620256227491e-31
stomach	ENSG00000053918	ENSG00000211941	0.750248650988762	3.95929353803454e-66	0.535081558194121	5.56077528129153e-28
stomach	ENSG00000053918	ENSG00000211962	0.743482667317597	2.36286565512477e-64	0.553098572625797	3.72921538588448e-30
stomach	ENSG00000053918	ENSG00000211964	0.75552314111261	1.48990818419484e-67	0.572204422360197	1.31170675460479e-32
stomach	ENSG00000053918	ENSG00000211965	0.726235882644895	4.54183446043042e-60	0.568598330994357	3.91969269517083e-32
stomach	ENSG00000053918	ENSG00000211967	0.699773661715989	4.2512039587985e-54	0.557496197744266	1.04911150102456e-30
stomach	ENSG00000053918	ENSG00000215182	0.809883312320049	1.0279867040965e-84	0.56308186487265	2.03850989453005e-31
stomach	ENSG00000053918	ENSG00000222037	0.741824803400613	6.3103959573642e-64	0.57684557716729	3.14243221320986e-33
stomach	ENSG00000053918	ENSG00000228278	0.807477042737317	7.67629969231017e-84	0.574202477376661	7.1102588173825e-33
stomach	ENSG00000053918	ENSG00000229183	0.937174434639558	2.40038225942438e-165	0.673801591398115	7.63826538829304e-49
stomach	ENSG00000053918	ENSG00000229859	0.883833826910555	7.76995982337528e-120	0.636161288726748	4.0754311431513e-42
stomach	ENSG00000053918	ENSG00000232044	0.872349881149663	5.37156984253479e-113	0.685273471159764	4.26431207828057e-51
stomach	ENSG00000053918	ENSG00000233834	0.845672132947285	2.20558881390518e-99	0.591130998015703	3.33949720535201e-35
stomach	ENSG00000053918	ENSG00000235584	0.88636896946789	1.91830871678055e-121	0.78832952632249	2.63092025369385e-77
stomach	ENSG00000053918	ENSG00000239855	0.730866874744733	3.46430739207505e-61	0.567166060904597	6.03199263489866e-32
stomach	ENSG00000053918	ENSG00000240864	0.773311477943876	1.22584676196869e-72	0.568367486117529	4.20229987375323e-32
stomach	ENSG00000053918	ENSG00000241294	0.748439952534052	1.19644201774393e-65	0.569884436325389	2.65685147902756e-32
stomach	ENSG00000053918	ENSG00000242076	0.738413367927046	4.65258245945797e-63	0.550512946112513	7.79240671290601e-30
stomach	ENSG00000053918	ENSG00000243290	0.754949155922986	2.13760959270454e-67	0.566160122810531	8.15454593259081e-32
stomach	ENSG00000053918	ENSG00000243955	0.897427228131533	6.21891386846978e-129	0.688623200281277	8.95737808426415e-52
stomach	ENSG00000053918	ENSG00000244575	0.770807373140164	6.790926298946e-72	0.555479638407493	1.8810819412005e-30
stomach	ENSG00000053918	ENSG00000249007	0.801993348385454	6.75688407403401e-82	0.548611416480889	1.3343706660352e-29
stomach	ENSG00000053918	ENSG00000253313	0.949076240944604	3.6949994986497e-181	0.687106129752213	1.82066069987714e-51
stomach	ENSG00000053918	ENSG00000255007	0.832143262905912	1.9696905243523e-93	0.631544620920125	2.35348561173496e-41
stomach	ENSG00000053918	ENSG00000256713	0.907090736972819	3.25246296693106e-136	0.636875453109402	3.09891161325017e-42
stomach	ENSG00000053918	ENSG00000257084	0.938538939431628	5.39508696931759e-167	0.728428348595184	1.3520541212347e-60
stomach	ENSG00000053918	ENSG00000259120	0.887565078883745	3.24443612881144e-122	0.609398456924514	7.1176425505116e-38
stomach	ENSG00000053918	ENSG00000259974	0.922744154936884	6.85082630960728e-150	0.578449791943677	1.90746694196874e-33
stomach	ENSG00000053918	ENSG00000261068	0.856499400975574	1.42085146742169e-104	0.638064080363154	1.96115795044451e-42
stomach	ENSG00000053918	ENSG00000261183	0.969071150500211	4.94836125901926e-219	0.805769859401454	3.14192329942536e-83
stomach	ENSG00000053918	ENSG00000261488	0.939142559960784	9.78900901127505e-168	0.719101774909071	2.16131556170019e-58
stomach	ENSG00000053918	ENSG00000263429	0.865648967656268	2.6407001377826e-109	0.491370254519963	3.22027101807928e-23
stomach	ENSG00000053918	ENSG00000267259	0.931758342962875	3.76908873096866e-159	0.76692925767604	9.22335780826111e-71
stomach	ENSG00000053918	ENSG00000267795	0.941332474005416	1.72282741116934e-170	0.660685620701635	2.17554767769618e-46
stomach	ENSG00000053918	ENSG00000272398	0.923371833642658	1.69177324344572e-150	0.666043534000954	2.23844769641615e-47
stomach	ENSG00000053918	ENSG00000274173	0.963329652102854	4.68766734526402e-206	0.812394658074406	1.22264978110181e-85
stomach	ENSG00000053918	ENSG00000275234	0.942088503490375	1.82217962556097e-171	0.622035063885521	7.95130085152318e-40
stomach	ENSG00000064787	ENSG00000065621	0.906863048767816	4.92958873894407e-136	0.786824412361863	8.0340795327969e-77
stomach	ENSG00000064787	ENSG00000066230	0.879695169633836	2.72740337159335e-117	0.729865369283296	6.0712428819913e-61
stomach	ENSG00000064787	ENSG00000066405	0.928432809897578	1.35770741186874e-155	0.858154830441982	2.09565844759892e-105
stomach	ENSG00000064787	ENSG00000073350	0.935110917851933	6.3664582667046e-163	0.881278194776954	2.9743956783898e-118
stomach	ENSG00000064787	ENSG00000076826	0.921016796952589	3.02748540192548e-148	0.824777772857241	2.06562480753484e-90
stomach	ENSG00000064787	ENSG00000076864	0.892608504061932	1.43816589874484e-125	0.711532819227104	1.14395256006766e-56
stomach	ENSG00000064787	ENSG00000095932	0.931429109368766	8.63537122351958e-159	0.849147330571013	5.27202999359379e-101
stomach	ENSG00000064787	ENSG00000099769	0.84046303363804	5.0178338580748e-97	0.684715402968547	5.51901940486733e-51
stomach	ENSG00000064787	ENSG00000099812	0.872497808065758	4.42858365322476e-113	0.844929795007045	4.83851897588913e-99
stomach	ENSG00000064787	ENSG00000099958	0.789940080569267	7.8870207432497e-78	0.588476421942005	7.90395244399165e-35
stomach	ENSG00000064787	ENSG00000100290	0.907617587949901	1.23745754294118e-136	0.797581900545637	2.24014206163087e-80
stomach	ENSG00000064787	ENSG00000100558	0.86360874950139	3.20838851390414e-108	0.859069698746864	7.20119198412409e-106
stomach	ENSG00000064787	ENSG00000100665	0.887990651760726	1.71564800169579e-122	0.692282262944732	1.58977533949703e-52
stomach	ENSG00000064787	ENSG00000101213	0.954905732171905	2.35419537605851e-190	0.919864635270681	3.61230815813105e-147
stomach	ENSG00000064787	ENSG00000101842	0.947233744123869	1.78004339042644e-178	0.886148425542935	2.65629271514381e-121
stomach	ENSG00000064787	ENSG00000103534	0.882519234248751	5.12023469037523e-119	0.800834630885823	1.70935481164204e-81
stomach	ENSG00000064787	ENSG00000104413	0.918761499071956	3.74647590594673e-146	0.815087319794023	1.20296024354988e-86
stomach	ENSG00000064787	ENSG00000105289	0.952485678911336	2.13516051931584e-186	0.91356570358826	1.48537038338378e-141
stomach	ENSG00000064787	ENSG00000105675	0.870736124460062	4.34452869147512e-112	0.640546524556023	7.49385759441603e-43
stomach	ENSG00000064787	ENSG00000105707	0.844300984520108	9.38256711967087e-99	0.5554108115535	1.91881179352321e-30
stomach	ENSG00000064787	ENSG00000105737	-0.870089943054363	9.95498550435231e-112	-0.749148150628949	7.76837090421033e-66
stomach	ENSG00000064787	ENSG00000106541	0.945012560062083	2.28772890930709e-175	0.882700551073333	3.95303138388951e-119
stomach	ENSG00000064787	ENSG00000107159	0.903609854076419	1.67316326977757e-133	0.788762255366037	1.90538957351703e-77
stomach	ENSG00000064787	ENSG00000108242	0.916457304958751	4.46396915716354e-144	0.924872491234227	5.68703549183297e-152
stomach	ENSG00000064787	ENSG00000109113	-0.829345762539928	2.87552453477879e-92	-0.672297098177797	1.48240041608489e-48
stomach	ENSG00000064787	ENSG00000109205	0.835474617883166	7.57717396536668e-95	0.643348688806321	2.50286296630764e-43
stomach	ENSG00000064787	ENSG00000109511	0.945441317437683	5.88115335441637e-176	0.89704207573751	1.17139740891439e-128
stomach	ENSG00000064787	ENSG00000109956	0.70672515609061	1.33229989273545e-55	0.447523801063765	4.41005977873178e-19
stomach	ENSG00000064787	ENSG00000110195	0.880309236275471	1.15895405023941e-117	0.736422399125458	1.47167659464057e-62
stomach	ENSG00000064787	ENSG00000110777	0.797144999844582	3.15362762873217e-80	0.625250030361236	2.45195590489724e-40
stomach	ENSG00000064787	ENSG00000112379	0.851375981053042	4.5750899734873e-102	0.645393203466134	1.11632236786234e-43
stomach	ENSG00000064787	ENSG00000112812	0.927893651382708	4.93409534682019e-155	0.846401800084447	1.01484683298149e-99
stomach	ENSG00000064787	ENSG00000113645	0.905274408004246	8.71151038238564e-135	0.802420432278332	4.791814634977e-82
stomach	ENSG00000064787	ENSG00000114248	0.787166264871127	6.23970676545923e-77	0.62230870184018	7.19751405670098e-40
stomach	ENSG00000064787	ENSG00000114529	0.904854437261682	1.84561101836172e-134	0.808989473640774	2.17662671929369e-84
stomach	ENSG00000064787	ENSG00000115221	0.916192899988331	7.65792031652617e-144	0.891051194968123	1.62492579914601e-124
stomach	ENSG00000064787	ENSG00000115339	0.919828527675026	3.90180655281876e-147	0.818482020663109	6.12229726337083e-88
stomach	ENSG00000064787	ENSG00000115616	0.937451764088928	1.11761154552288e-165	0.859999320478714	2.41346874810636e-106
stomach	ENSG00000064787	ENSG00000116299	0.885406552497964	7.90028289103237e-121	0.680531038004244	3.74789405519527e-50
stomach	ENSG00000064787	ENSG00000117595	0.894915295636168	3.69658870901457e-127	0.72129667705017	6.67114709942701e-59
stomach	ENSG00000064787	ENSG00000119888	0.918896325389052	2.81995542157829e-146	0.823480827680128	6.79659606220078e-90
stomach	ENSG00000064787	ENSG00000120306	0.946562224774061	1.60079654179946e-177	0.913356248586523	2.2442824911907e-141
stomach	ENSG00000064787	ENSG00000120756	0.921950568513668	3.94789322920839e-149	0.871783257158461	1.12270427323708e-112
stomach	ENSG00000064787	ENSG00000124232	0.682123862121482	1.81445962831238e-50	0.492755391331434	2.32950030883709e-23
stomach	ENSG00000064787	ENSG00000124664	0.852930061478789	8.12439210899029e-103	0.605003277980209	3.24238041404861e-37
stomach	ENSG00000064787	ENSG00000124839	0.871690317538203	1.26658474789806e-112	0.66790592760656	1.00422217572382e-47
stomach	ENSG00000064787	ENSG00000124920	0.916200170222067	7.54529607790332e-144	0.832313337763443	1.67078295515764e-93
stomach	ENSG00000064787	ENSG00000125398	0.902003593980645	2.75455425361313e-132	0.792242033521689	1.38382021761272e-78
stomach	ENSG00000064787	ENSG00000125798	0.940899831308895	6.14816858554936e-170	0.886407441685023	1.81229870166879e-121
stomach	ENSG00000064787	ENSG00000129354	0.945501582318649	4.85466918639063e-176	0.906772803382905	5.81116395959769e-136
stomach	ENSG00000064787	ENSG00000129514	0.888226241393409	1.20437991887454e-122	0.706164490058877	1.76820391501465e-55
stomach	ENSG00000064787	ENSG00000130545	0.939728400563976	1.83659926874993e-168	0.885157976714944	1.13637033709569e-120
stomach	ENSG00000064787	ENSG00000130701	0.731049053226776	3.12734254953357e-61	0.575836700888823	4.29540806807509e-33
stomach	ENSG00000064787	ENSG00000130957	0.895336132717805	1.87817427865646e-127	0.734877222525026	3.57133434391848e-62
stomach	ENSG00000064787	ENSG00000131037	0.923320503630188	1.89761598707198e-150	0.868714225848658	5.73182156009242e-111
stomach	ENSG00000064787	ENSG00000131242	0.910774616835758	3.3397587762689e-139	0.809654983708257	1.24559072294936e-84
stomach	ENSG00000064787	ENSG00000131910	0.890162373726529	6.37802558653437e-124	0.729338123535732	8.14920151842382e-61
stomach	ENSG00000064787	ENSG00000132698	0.939370376264253	5.11680618967713e-168	0.904750131705871	2.22271183682829e-134
stomach	ENSG00000064787	ENSG00000132744	0.889894314844771	9.61130630053853e-124	0.73458445702731	4.2215869455431e-62
stomach	ENSG00000064787	ENSG00000134216	0.673592987886938	8.3757691336446e-49	0.419269461370732	1.02415230872771e-16
stomach	ENSG00000064787	ENSG00000134240	0.908226111225532	4.02385505279661e-137	0.785113970892947	2.82586638154902e-76
stomach	ENSG00000064787	ENSG00000134398	0.962809493755054	5.52769530859026e-205	0.922347255716537	1.64880567189334e-149
stomach	ENSG00000064787	ENSG00000134709	0.881521186524442	2.1108805795491e-118	0.681451609505118	2.46578185252227e-50
stomach	ENSG00000064787	ENSG00000134812	0.889851080053163	1.02674839671441e-123	0.693742400760465	7.91717034425101e-53
stomach	ENSG00000064787	ENSG00000135373	0.91649965695838	4.09359465373417e-144	0.800169828627701	2.90333985787067e-81
stomach	ENSG00000064787	ENSG00000136574	0.871305844466142	2.08372598764365e-112	0.765976956701027	1.736722985554e-70
stomach	ENSG00000064787	ENSG00000136883	0.870252457885135	8.08459015878699e-112	0.705693095554025	2.24214917329272e-55
stomach	ENSG00000064787	ENSG00000137857	0.808293802512807	3.89190066484301e-84	0.585198941788582	2.26502733504575e-34
stomach	ENSG00000064787	ENSG00000138115	0.691798270640473	2.0012221747944e-52	0.557682697683815	9.93760040606332e-31
stomach	ENSG00000064787	ENSG00000139044	0.947555855899314	6.14363567828554e-179	0.887618273493472	2.99648955141792e-122
stomach	ENSG00000064787	ENSG00000139144	0.893292524874513	4.89942459272831e-126	0.720194918866639	1.20523775527879e-58
stomach	ENSG00000064787	ENSG00000141738	0.868919817604171	4.41800341575894e-111	0.651241552991732	1.07100416706987e-44
stomach	ENSG00000064787	ENSG00000142273	0.943709564761491	1.32920548205137e-173	0.887084933532251	6.63737214743042e-122
stomach	ENSG00000064787	ENSG00000142484	0.920720305966517	5.75062047979636e-148	0.865992147476033	1.72796939839645e-109
stomach	ENSG00000064787	ENSG00000142765	0.862635833026628	1.04066540630817e-107	0.610522927739682	4.81060349319161e-38
stomach	ENSG00000064787	ENSG00000143217	0.90930817730164	5.35329070011416e-138	0.877858388753531	3.43158940995361e-116
stomach	ENSG00000064787	ENSG00000143365	0.85819783409361	1.99336558892565e-105	0.661072306989313	1.84914723399259e-46
stomach	ENSG00000064787	ENSG00000143375	0.937382447738241	1.35335448520969e-165	0.8785186619346	1.38746097152797e-116
stomach	ENSG00000064787	ENSG00000143674	0.895526814351753	1.38064322630857e-127	0.73644413860253	1.45336972523666e-62
stomach	ENSG00000064787	ENSG00000145321	0.776836654385011	1.06033126341981e-73	0.567830327969558	4.94025727090858e-32
stomach	ENSG00000064787	ENSG00000146755	0.875699063988744	6.39564700247576e-115	0.666142285617102	2.14561349770232e-47
stomach	ENSG00000064787	ENSG00000147676	0.937228597370997	2.06805339146406e-165	0.880500731716971	8.86624092351186e-118
stomach	ENSG00000064787	ENSG00000150201	0.711036757695555	1.47717210726845e-56	0.539874677807282	1.5123274686031e-28
stomach	ENSG00000064787	ENSG00000150556	0.971495553078537	2.88896360148177e-225	0.945641545822584	3.10688154193271e-176
stomach	ENSG00000064787	ENSG00000150750	0.70989922783451	2.64932634610655e-56	0.534180355303461	7.08684145750412e-28
stomach	ENSG00000064787	ENSG00000151715	0.937654586328105	6.3757084377647e-166	0.871928716141848	9.29439545208481e-113
stomach	ENSG00000064787	ENSG00000152669	0.865683374928189	2.53090494583646e-109	0.67524381205434	4.03031155169684e-49
stomach	ENSG00000064787	ENSG00000152766	0.878375030954573	1.69030731406123e-116	0.66096220006754	1.93679802831509e-46
stomach	ENSG00000064787	ENSG00000153303	0.839275465760269	1.68271007997894e-96	0.656447747918887	1.27192037249455e-45
stomach	ENSG00000064787	ENSG00000154639	0.930016916485369	2.88765365097054e-157	0.84997192435538	2.14392178259695e-101
stomach	ENSG00000064787	ENSG00000156463	0.924967693502216	4.57485399010673e-152	0.828242444197586	8.16775666439409e-92
stomach	ENSG00000064787	ENSG00000157017	0.731057182976778	3.11308815430731e-61	0.42487772837707	3.61579174065828e-17
stomach	ENSG00000064787	ENSG00000157111	0.8838409298357	7.6907277096625e-120	0.732019104204293	1.81102833056644e-61
stomach	ENSG00000064787	ENSG00000157315	0.76723559259395	7.51967638134195e-71	0.532669849435542	1.06234988295845e-27
stomach	ENSG00000064787	ENSG00000157992	0.932662197483346	3.78839110366089e-160	0.866715136569779	7.04426725121655e-110
stomach	ENSG00000064787	ENSG00000158516	0.867592560529322	2.35402859560565e-110	0.669515467994654	4.9996258049641e-48
stomach	ENSG00000064787	ENSG00000159166	0.933515523591691	4.20363537685255e-161	0.861090877496258	6.6189213634503e-107
stomach	ENSG00000064787	ENSG00000159197	0.871913906624269	9.47499195475368e-113	0.649488618315335	2.17405802626973e-44
stomach	ENSG00000064787	ENSG00000159263	0.741576412104943	7.3062216345226e-64	0.611493788411914	3.42575106376412e-38
stomach	ENSG00000064787	ENSG00000162069	0.917633028295385	3.96256409467697e-145	0.816031583716179	5.28676587196473e-87
stomach	ENSG00000064787	ENSG00000162078	0.783276984521153	1.07704294628303e-75	0.74476232023086	1.10125456142117e-64
stomach	ENSG00000064787	ENSG00000162482	0.889469135413002	1.83790726035251e-123	0.716004608034677	1.11391651566994e-57
stomach	ENSG00000064787	ENSG00000163362	0.91423977035299	3.90741615485186e-142	0.909024318619651	9.10934757919664e-138
stomach	ENSG00000064787	ENSG00000163435	0.911627374357601	6.50784664960979e-140	0.806317365285019	2.00250488694541e-83
stomach	ENSG00000064787	ENSG00000163898	0.93462857025517	2.28514597007719e-162	0.856227522461023	1.94118320880297e-104
stomach	ENSG00000064787	ENSG00000164089	0.811838724372838	1.96424377276986e-85	0.692027491632218	1.79464533138934e-52
stomach	ENSG00000064787	ENSG00000164251	0.900873498371312	1.92035817634455e-131	0.825281874751589	1.29674759706281e-90
stomach	ENSG00000064787	ENSG00000164690	0.893801763621794	2.18729156573838e-126	0.861667632895738	3.32641715706556e-107
stomach	ENSG00000064787	ENSG00000164695	0.919098119421626	1.84152502263821e-146	0.838016079119667	6.00654423517175e-96
stomach	ENSG00000064787	ENSG00000164855	0.906136567368145	1.84480080217861e-135	0.787690257157185	4.23166915181316e-77
stomach	ENSG00000064787	ENSG00000165105	0.922560219002802	1.0298212794818e-149	0.879561211054084	3.28520044221621e-117
stomach	ENSG00000064787	ENSG00000165125	0.849725830284582	2.80592901399629e-101	0.663254039212431	7.35665324512187e-47
stomach	ENSG00000064787	ENSG00000165905	0.807265472773926	9.14817388742839e-84	0.550777867437073	7.22781522984997e-30
stomach	ENSG00000064787	ENSG00000166145	0.932656289268707	3.84611259601281e-160	0.880567405390967	8.07589683621837e-118
stomach	ENSG00000064787	ENSG00000166959	0.773594419046225	1.00885289902296e-72	0.552823019845527	4.03514159507012e-30
stomach	ENSG00000064787	ENSG00000167080	0.775743098669532	2.2765097814639e-73	0.670432239780635	3.35399439260986e-48
stomach	ENSG00000064787	ENSG00000167183	0.891100542075791	1.50560864640053e-124	0.718151483749538	3.58292852455082e-58
stomach	ENSG00000064787	ENSG00000167757	0.896559566070553	2.58030167194111e-128	0.751672153843625	1.6470779965927e-66
stomach	ENSG00000064787	ENSG00000167964	0.754162125773382	3.50090864315247e-67	0.453233703940408	1.3769213576593e-19
stomach	ENSG00000064787	ENSG00000168631	0.90326596292045	3.060400948517e-133	0.888686228410078	6.02194735403817e-123
stomach	ENSG00000064787	ENSG00000169435	0.947354045730548	1.19735253418643e-178	0.886286426857157	2.16699728743833e-121
stomach	ENSG00000064787	ENSG00000170476	0.768384020762118	3.48729457399581e-71	0.664465266973293	4.39535287359911e-47
stomach	ENSG00000064787	ENSG00000170561	0.79829749329418	1.27703309784029e-80	0.569785308244937	2.73785626269497e-32
stomach	ENSG00000064787	ENSG00000170608	0.930978576851063	2.66735005517571e-158	0.852020207194294	2.24020960007893e-102
stomach	ENSG00000064787	ENSG00000171219	0.945946247807413	1.17101305006783e-176	0.892511271261062	1.67505801498065e-125
stomach	ENSG00000064787	ENSG00000171560	0.788510700545421	2.29869261711334e-77	0.673783223204476	7.70053369940915e-49
stomach	ENSG00000064787	ENSG00000172461	0.877964018916431	2.96983926739543e-116	0.728806127140245	1.09597116970954e-60
stomach	ENSG00000064787	ENSG00000173890	0.858279232239661	1.81313293399634e-105	0.653197875120735	4.83306145801096e-45
stomach	ENSG00000064787	ENSG00000174514	0.894571641721873	6.41221793376741e-127	0.713881845665067	3.38425034024954e-57
stomach	ENSG00000064787	ENSG00000174567	0.82905730225748	3.78066006465411e-92	0.600875599855636	1.31843506907707e-36
stomach	ENSG00000064787	ENSG00000174939	0.864841193194618	7.13256902390393e-109	0.647454891758062	4.91439632542846e-44
stomach	ENSG00000064787	ENSG00000175707	0.92704570306196	3.67967199707818e-154	0.854925442505459	8.57513617601862e-104
stomach	ENSG00000064787	ENSG00000177508	0.759937545104886	8.96976242126978e-69	0.527618898672781	4.05317452077401e-27
stomach	ENSG00000064787	ENSG00000178401	0.910754997704314	3.46714667237897e-139	0.827132055574445	2.31812318655735e-91
stomach	ENSG00000064787	ENSG00000179178	0.908164561147694	4.50967335970803e-137	0.789308529870782	1.26654667899257e-77
stomach	ENSG00000064787	ENSG00000179674	0.895128244870457	2.62516519689598e-127	0.838930150568576	2.3878478664733e-96
stomach	ENSG00000064787	ENSG00000179913	0.918247186850904	1.10234171994204e-145	0.811993674230666	1.72138376501153e-85
stomach	ENSG00000064787	ENSG00000180251	0.931108230805509	1.92959782154947e-158	0.825471583810713	1.08791373664483e-90
stomach	ENSG00000064787	ENSG00000180535	0.76666026571752	1.10320227255011e-70	0.518512237053745	4.28495603067915e-26
stomach	ENSG00000064787	ENSG00000180921	0.937234557109293	2.03440292450418e-165	0.881172329993336	3.45289681938377e-118
stomach	ENSG00000064787	ENSG00000182253	-0.821816014279937	3.09073053262379e-89	-0.708145154759284	6.48559947739102e-56
stomach	ENSG00000064787	ENSG00000183844	0.925860468465108	5.86112712417431e-153	0.834173505860812	2.72807962448819e-94
stomach	ENSG00000064787	ENSG00000184012	0.921730902135889	6.38971907016479e-149	0.844423815298904	8.24595499108645e-99
stomach	ENSG00000064787	ENSG00000184363	0.940808312909962	8.03681475372773e-170	0.880687644556499	6.82344779776167e-118
stomach	ENSG00000064787	ENSG00000184454	0.862035851767101	2.14041873732163e-107	0.657919575690824	6.9107198740986e-46
stomach	ENSG00000064787	ENSG00000184709	0.702021139536896	1.40301631233047e-54	0.53854163237055	2.17684300726417e-28
stomach	ENSG00000064787	ENSG00000184956	0.849394822913496	4.02660548290939e-101	0.619644768758641	1.89005906511318e-39
stomach	ENSG00000064787	ENSG00000185101	0.916929486716361	1.69513089212428e-144	0.834123330917704	2.86559502156996e-94
stomach	ENSG00000064787	ENSG00000185156	0.865590127764367	2.83953394428565e-109	0.728762347879991	1.12298830496092e-60
stomach	ENSG00000064787	ENSG00000186009	0.887195213917648	5.63278307689929e-122	0.69695989434941	1.67868319390993e-53
stomach	ENSG00000064787	ENSG00000186493	0.730755927372937	3.68691665327317e-61	0.472885874612947	2.11157515110519e-21
stomach	ENSG00000064787	ENSG00000187867	0.88048845461853	9.0199352338417e-118	0.705620201896823	2.32591568504366e-55
stomach	ENSG00000064787	ENSG00000188112	0.936944882572261	4.5074560811985e-165	0.874140564648336	5.10675674324729e-114
stomach	ENSG00000064787	ENSG00000188833	0.902644664401895	9.05887938082866e-133	0.799084260626884	6.86613650262211e-81
stomach	ENSG00000064787	ENSG00000188959	0.886818881119804	9.85457926260408e-122	0.695354037453649	3.64988351022791e-53
stomach	ENSG00000064787	ENSG00000189377	0.883032487191062	2.45896151630778e-119	0.689478048356738	5.99465175555848e-52
stomach	ENSG00000064787	ENSG00000196482	0.897890400133422	2.89446462824099e-129	0.777935626660751	4.89853131394753e-74
stomach	ENSG00000064787	ENSG00000196620	0.746059135314229	5.05662147580623e-65	0.607816148093708	1.23195945265831e-37
stomach	ENSG00000064787	ENSG00000196684	0.917375902416257	6.75033000079932e-145	0.86092931650742	8.02137401728164e-107
stomach	ENSG00000064787	ENSG00000198643	0.807524098827342	7.38235662561087e-84	0.742129248849014	5.27180934593117e-64
stomach	ENSG00000064787	ENSG00000198758	0.94092071482621	5.78325827558793e-170	0.912731268981049	7.64221515480095e-141
stomach	ENSG00000064787	ENSG00000198944	0.880860922123531	5.35050320454864e-118	0.696059996527186	2.59577620366111e-53
stomach	ENSG00000064787	ENSG00000203697	0.943109265553644	8.36101129820792e-173	0.922218109937965	2.19200850263274e-149
stomach	ENSG00000064787	ENSG00000204128	0.870601212115	5.1675593842818e-112	0.720249949733002	1.17023139340287e-58
stomach	ENSG00000064787	ENSG00000204385	0.944968219405641	2.63114032249194e-175	0.901703711047413	4.62206431128988e-132
stomach	ENSG00000064787	ENSG00000210154	0.0662948241842753	0.210167170746678	0.0709498980418256	0.179819404134657
stomach	ENSG00000064787	ENSG00000210176	0.0950331179909854	0.0721115668606532	0.11569251173232	0.0283953905373177
stomach	ENSG00000064787	ENSG00000210191	0.0964754579975708	0.0678751001490003	0.125836406230208	0.0170589877967089
stomach	ENSG00000064787	ENSG00000211454	0.896112958726339	5.34083996967561e-128	0.777833525605007	5.26387067150394e-74
stomach	ENSG00000064787	ENSG00000211637	0.782884199822971	1.43134249612044e-75	0.684664246775018	5.65089431923494e-51
stomach	ENSG00000064787	ENSG00000211649	0.740966517148331	1.04624628873553e-63	0.693002008346798	1.12802737634358e-52
stomach	ENSG00000064787	ENSG00000211655	0.708239318921622	6.18230984731886e-56	0.649499528463962	2.16453032192687e-44
stomach	ENSG00000064787	ENSG00000211669	0.732899366930888	1.10086907605022e-61	0.651872359943815	8.29169540789613e-45
stomach	ENSG00000064787	ENSG00000211674	0.750435507072537	3.52992477799433e-66	0.680848885988435	3.24400104286767e-50
stomach	ENSG00000064787	ENSG00000211685	0.672840235244059	1.16735095193894e-48	0.612520682223847	2.38916411347508e-38
stomach	ENSG00000064787	ENSG00000211904	0.742381937429289	4.53999898281549e-64	0.672426082726729	1.40069502902747e-48
stomach	ENSG00000064787	ENSG00000211905	0.75783118718706	3.45431719146433e-68	0.68541347970863	3.99675559008273e-51
stomach	ENSG00000064787	ENSG00000211937	0.794142481478944	3.23460755581869e-79	0.705670241583515	2.268084925455e-55
stomach	ENSG00000064787	ENSG00000211941	0.773663240633272	9.62120417393547e-73	0.690944773170107	2.9997759963064e-52
stomach	ENSG00000064787	ENSG00000211962	0.761425687134468	3.43092383677084e-69	0.681506048981544	2.40536364677511e-50
stomach	ENSG00000064787	ENSG00000211964	0.773716634468115	9.27349735181536e-73	0.68875599814757	8.41638272110471e-52
stomach	ENSG00000064787	ENSG00000211965	0.752136699549293	1.23551927618617e-66	0.67339563403536	9.13830565752738e-49
stomach	ENSG00000064787	ENSG00000211967	0.726227836782934	4.56197652234412e-60	0.679041578378915	7.35492518598613e-50
stomach	ENSG00000064787	ENSG00000215182	0.937119071658753	2.79494735781038e-165	0.909410239216079	4.42004398600385e-138
stomach	ENSG00000064787	ENSG00000222037	0.734646818809556	4.07389394868066e-62	0.657752292833474	7.40815566946977e-46
stomach	ENSG00000064787	ENSG00000228278	0.878885248947708	8.37301010041645e-117	0.810295863741957	7.26160925434736e-85
stomach	ENSG00000064787	ENSG00000229183	0.806766083689313	1.38286924492352e-83	0.496789480663941	8.99548873374317e-24
stomach	ENSG00000064787	ENSG00000229859	0.780672338675031	7.02232146834475e-75	0.523586298799275	1.16178149680167e-26
stomach	ENSG00000064787	ENSG00000232044	0.785172638862675	2.70706961810198e-76	0.61999310111459	1.66677862253166e-39
stomach	ENSG00000064787	ENSG00000233834	0.874876657111089	1.9209045660585e-114	0.779951246327653	1.17471358271256e-74
stomach	ENSG00000064787	ENSG00000235584	0.794698428067544	2.10812887031415e-79	0.639830644267168	9.8988836845463e-43
stomach	ENSG00000064787	ENSG00000239855	0.748314827077582	1.29111545704834e-65	0.6877237683915	1.36471800546606e-51
stomach	ENSG00000064787	ENSG00000240864	0.777570524181827	6.33428873149741e-74	0.685946701057715	3.12166214888914e-51
stomach	ENSG00000064787	ENSG00000241294	0.765442440236036	2.47413532838056e-70	0.682919497062685	1.26074738457925e-50
stomach	ENSG00000064787	ENSG00000242076	0.734131453642742	5.46627512831463e-62	0.647355798758576	5.11280706623847e-44
stomach	ENSG00000064787	ENSG00000243290	0.758082232293084	2.94364579491882e-68	0.673864070454224	7.430173170299e-49
stomach	ENSG00000064787	ENSG00000243955	0.896106561161991	5.39665758670969e-128	0.772211815725757	2.60679988470616e-72
stomach	ENSG00000064787	ENSG00000244575	0.780196858765092	9.86091082498032e-75	0.677252467448467	1.64433209815441e-49
stomach	ENSG00000064787	ENSG00000249007	0.867264473195418	3.54981078105151e-110	0.755970077141357	1.12405967249698e-67
stomach	ENSG00000064787	ENSG00000253313	0.953599417974639	3.42284386664732e-188	0.938526184504709	5.59217198140539e-167
stomach	ENSG00000064787	ENSG00000255007	0.726987981002097	3.00116634323729e-60	0.544193289596384	4.59539967896429e-29
stomach	ENSG00000064787	ENSG00000256713	0.781668856315582	3.43779747227499e-75	0.463332260666385	1.6643190745774e-20
stomach	ENSG00000064787	ENSG00000257084	0.885320136892246	8.96538568551238e-121	0.730796191117408	3.60453567523938e-61
stomach	ENSG00000064787	ENSG00000259120	0.962232318862922	8.20074186659143e-204	0.933578186624119	3.57279616782718e-161
stomach	ENSG00000064787	ENSG00000259974	0.843210282559499	2.9388678306432e-98	0.583485066733693	3.90940888643358e-34
stomach	ENSG00000064787	ENSG00000261068	0.908841978921467	1.28052350169905e-137	0.836201879849473	3.68476014691297e-95
stomach	ENSG00000064787	ENSG00000261183	0.921063234421046	2.73742812469764e-148	0.818944502802546	4.06086080596286e-88
stomach	ENSG00000064787	ENSG00000261488	0.897996540756801	2.4278885957611e-129	0.765641338635309	2.16910647149579e-70
stomach	ENSG00000064787	ENSG00000263429	0.87360567780126	1.03523705584484e-113	0.715686678181833	1.31648369606641e-57
stomach	ENSG00000064787	ENSG00000267259	0.813067592059512	6.87315972713401e-86	0.587225006389997	1.18314574746566e-34
stomach	ENSG00000064787	ENSG00000267795	0.926829991039135	6.11096350696421e-154	0.874673928724861	2.51607697989319e-114
stomach	ENSG00000064787	ENSG00000272398	0.863319700398197	4.55534661938743e-108	0.663780258461787	5.88339399083133e-47
stomach	ENSG00000064787	ENSG00000274173	0.896989462835718	1.2769796805573e-128	0.721508426585868	5.95236575024498e-59
stomach	ENSG00000064787	ENSG00000275234	0.926207264175169	2.6200619959337e-153	0.877079025804934	9.92606865958778e-116
stomach	ENSG00000065621	ENSG00000066230	0.893507274348309	3.48870354482745e-126	0.690714743714656	3.34474549810135e-52
stomach	ENSG00000065621	ENSG00000066405	0.927457949347972	1.38964000688732e-154	0.753247549849985	6.19637981304485e-67
stomach	ENSG00000065621	ENSG00000073350	0.958091253915762	6.56670461443783e-196	0.852581081031153	1.19976875438457e-102
stomach	ENSG00000065621	ENSG00000076826	0.956364113768245	7.59369991863474e-193	0.820577201464297	9.44230646546503e-89
stomach	ENSG00000065621	ENSG00000076864	0.95003335336785	1.36255159000474e-182	0.774312500170309	6.1453416772955e-73
stomach	ENSG00000065621	ENSG00000095932	0.917031776098173	1.37333397992586e-144	0.752482213630988	9.97239069586935e-67
stomach	ENSG00000065621	ENSG00000099769	0.888374318010585	9.63835496105293e-123	0.735115381084117	3.11647647642923e-62
stomach	ENSG00000065621	ENSG00000099812	0.775650059092861	2.42892854629352e-73	0.673852215271917	7.46922126521826e-49
stomach	ENSG00000065621	ENSG00000099958	0.840854398744942	3.36042560618257e-97	0.612388786759031	2.50253638219953e-38
stomach	ENSG00000065621	ENSG00000100290	0.929152400777539	2.38774369325477e-156	0.757552564550578	4.12450299216609e-68
stomach	ENSG00000065621	ENSG00000100558	0.733456522930309	8.02518844796031e-62	0.671715261560788	1.91371826005299e-48
stomach	ENSG00000065621	ENSG00000100665	0.941953671452167	2.72615153369666e-171	0.745351360159618	7.73754602474348e-65
stomach	ENSG00000065621	ENSG00000101213	0.90780141680552	8.8206705440744e-137	0.793442363591683	5.53537153060293e-79
stomach	ENSG00000065621	ENSG00000101842	0.922472545748348	1.25021245701271e-149	0.762884649400909	1.32814355411822e-69
stomach	ENSG00000065621	ENSG00000103534	0.864608691522186	9.48276660611525e-109	0.7137972019942	3.53683611762981e-57
stomach	ENSG00000065621	ENSG00000104413	0.959394462900332	2.62678093465569e-198	0.867224254554545	3.73285226389422e-110
stomach	ENSG00000065621	ENSG00000105289	0.949205956410168	2.37135104904769e-181	0.802254207113458	5.47812123928053e-82
stomach	ENSG00000065621	ENSG00000105675	0.915900282179123	1.3887037942637e-143	0.660416064196754	2.43623639913176e-46
stomach	ENSG00000065621	ENSG00000105707	0.94415370022837	3.36530405752816e-174	0.770626310736073	7.67929167638244e-72
stomach	ENSG00000065621	ENSG00000105737	-0.877498235259071	5.611138868597e-116	-0.673059937538597	1.05965704819085e-48
stomach	ENSG00000065621	ENSG00000106541	0.895681023111857	1.07597597656416e-127	0.73564465103263	2.30115377213856e-62
stomach	ENSG00000065621	ENSG00000107159	0.946981003137643	4.08235989711428e-178	0.849313473257144	4.39979492688393e-101
stomach	ENSG00000065621	ENSG00000108242	0.751801703241404	1.5202695746969e-66	0.677781293649872	1.29708505802263e-49
stomach	ENSG00000065621	ENSG00000109113	-0.853248504453851	5.68743174569072e-103	-0.651450272392247	9.84111372949785e-45
stomach	ENSG00000065621	ENSG00000109205	0.880687978137153	6.82025669255701e-118	0.655296266984569	2.0450250687271e-45
stomach	ENSG00000065621	ENSG00000109511	0.919258858003139	1.3104463306684e-146	0.742114431883588	5.31818111952679e-64
stomach	ENSG00000065621	ENSG00000109956	0.881683213988658	1.67869416898232e-118	0.714460068453951	2.50288284923182e-57
stomach	ENSG00000065621	ENSG00000110195	0.900702959558443	2.56899583796272e-131	0.69169725333591	2.09958581925285e-52
stomach	ENSG00000065621	ENSG00000110777	0.830582989023603	8.83925640836448e-93	0.602195423503704	8.43786774515318e-37
stomach	ENSG00000065621	ENSG00000112379	0.943031584021714	1.05919243495912e-172	0.804192632033455	1.14094241121112e-82
stomach	ENSG00000065621	ENSG00000112812	0.957266916971722	1.9729122799853e-194	0.825510558205166	1.04933881845163e-90
stomach	ENSG00000065621	ENSG00000113645	0.937052272087215	3.35768519459552e-165	0.768891118226723	2.4803934279019e-71
stomach	ENSG00000065621	ENSG00000114248	0.865959960379603	1.79817679306159e-109	0.703604967123649	6.38344787978096e-55
stomach	ENSG00000065621	ENSG00000114529	0.914645809120514	1.73874574223926e-142	0.726964561202809	3.04020157890593e-60
stomach	ENSG00000065621	ENSG00000115221	0.805414951964221	4.2040688246523e-83	0.685629493802289	3.61624731847858e-51
stomach	ENSG00000065621	ENSG00000115339	0.930278565983209	1.51549778310338e-157	0.767656563196686	5.67671620846361e-71
stomach	ENSG00000065621	ENSG00000115616	0.963254887519894	6.69777440124083e-206	0.865221270135986	4.47250783109541e-109
stomach	ENSG00000065621	ENSG00000116299	0.960827044489906	4.90942388570652e-201	0.853606318405208	3.80588100706419e-103
stomach	ENSG00000065621	ENSG00000117595	0.949851374633225	2.56461336231061e-182	0.791232982872061	2.97557092720287e-78
stomach	ENSG00000065621	ENSG00000119888	0.952222808950205	5.58229871312436e-186	0.814755476791075	1.60415919286181e-86
stomach	ENSG00000065621	ENSG00000120306	0.942647362189418	3.39552191106706e-172	0.811332830824886	3.01968514559139e-85
stomach	ENSG00000065621	ENSG00000120756	0.87205062130102	7.9320378671525e-113	0.747871115091416	1.69079341528763e-65
stomach	ENSG00000065621	ENSG00000124232	0.789175346693271	1.39930135208643e-77	0.607757994373377	1.25697772386285e-37
stomach	ENSG00000065621	ENSG00000124664	0.930995248136764	2.55867379584587e-158	0.713706694263115	3.70754608947764e-57
stomach	ENSG00000065621	ENSG00000124839	0.944164259147808	3.25673213205897e-174	0.763501746848197	8.8718549868832e-70
stomach	ENSG00000065621	ENSG00000124920	0.938246312877094	1.22644354946243e-166	0.764535876110014	4.49943877581292e-70
stomach	ENSG00000065621	ENSG00000125398	0.917613924239718	4.12278910444495e-145	0.760176104910845	7.69269739118963e-69
stomach	ENSG00000065621	ENSG00000125798	0.961283038092131	6.32654683428783e-202	0.846437427218448	9.77000827639163e-100
stomach	ENSG00000065621	ENSG00000129354	0.964043550846689	1.49535846567108e-207	0.876411376143861	2.45159755502984e-115
stomach	ENSG00000065621	ENSG00000129514	0.965904771402929	1.33965053275647e-211	0.850621129752141	1.05171559997005e-101
stomach	ENSG00000065621	ENSG00000130545	0.941548548501449	9.09345497098129e-171	0.778985700356374	2.33244959362874e-74
stomach	ENSG00000065621	ENSG00000130701	0.81552164695955	8.2465239933421e-87	0.64927048457455	2.3735136320876e-44
stomach	ENSG00000065621	ENSG00000130957	0.961352446731129	4.6214668140141e-202	0.845601233827195	2.377871664231e-99
stomach	ENSG00000065621	ENSG00000131037	0.86014603384999	2.02955833667236e-106	0.69422343435208	6.28678132829107e-53
stomach	ENSG00000065621	ENSG00000131242	0.965186259424555	5.1959343686074e-210	0.87168744374435	1.27131422069067e-112
stomach	ENSG00000065621	ENSG00000131910	0.908642498721017	1.85709834892527e-137	0.673461216856135	8.87756722861224e-49
stomach	ENSG00000065621	ENSG00000132698	0.953229257720939	1.36722101683297e-187	0.83741737626267	1.09565436653039e-95
stomach	ENSG00000065621	ENSG00000132744	0.926754241967546	7.29978054142094e-154	0.730052770349738	5.46722655988998e-61
stomach	ENSG00000065621	ENSG00000134216	0.80691504393445	1.22267146972329e-83	0.57318169803056	9.72710553467018e-33
stomach	ENSG00000065621	ENSG00000134240	0.917679986619778	3.59454573089407e-145	0.773837887368526	8.52952176336867e-73
stomach	ENSG00000065621	ENSG00000134398	0.917156768082258	1.0614438896689e-144	0.754882048606053	2.22960867892015e-67
stomach	ENSG00000065621	ENSG00000134709	0.955882899796067	5.15019613471405e-192	0.827644044075006	1.43433561603369e-91
stomach	ENSG00000065621	ENSG00000134812	0.927652569854105	8.75748847565283e-155	0.683791240554059	8.44897119443034e-51
stomach	ENSG00000065621	ENSG00000135373	0.946559887361083	1.61300197790051e-177	0.825189411881801	1.4125085663154e-90
stomach	ENSG00000065621	ENSG00000136574	0.915024248561022	8.14522150862146e-143	0.814688802206888	1.69954086725568e-86
stomach	ENSG00000065621	ENSG00000136883	0.922642828651485	8.57655969053188e-150	0.736892127872688	1.12261198761777e-62
stomach	ENSG00000065621	ENSG00000137857	0.932078820722809	1.67506597555851e-159	0.801594449402534	9.30709152983874e-82
stomach	ENSG00000065621	ENSG00000138115	0.778592949946962	3.07998906018528e-74	0.635959872976268	4.40218667028749e-42
stomach	ENSG00000065621	ENSG00000139044	0.942067346426879	1.94120982402041e-171	0.779389421670457	1.7516355968133e-74
stomach	ENSG00000065621	ENSG00000139144	0.965258116590639	3.61653441898355e-210	0.858777524419897	1.01371687699667e-105
stomach	ENSG00000065621	ENSG00000141738	0.924528708434864	1.24488302969315e-151	0.697399488712186	1.35594374503732e-53
stomach	ENSG00000065621	ENSG00000142273	0.929219237286583	2.02990286764531e-156	0.781442092745955	4.04586821517996e-75
stomach	ENSG00000065621	ENSG00000142484	0.860326400430722	1.63977851751284e-106	0.720769767030658	8.85528807869924e-59
stomach	ENSG00000065621	ENSG00000142765	0.945418079312197	6.33226048688611e-176	0.800443815383229	2.33445658949111e-81
stomach	ENSG00000065621	ENSG00000143217	0.83782574296894	7.27329415898902e-96	0.709255203651367	3.68323143215415e-56
stomach	ENSG00000065621	ENSG00000143365	0.938135203012179	1.67343712171779e-166	0.777744738280079	5.60347564011802e-74
stomach	ENSG00000065621	ENSG00000143375	0.944816158998598	4.24678109599744e-175	0.79021463596506	6.41599173004702e-78
stomach	ENSG00000065621	ENSG00000143674	0.960856634953475	4.30136929507681e-201	0.833514949804917	5.19534496324897e-94
stomach	ENSG00000065621	ENSG00000145321	0.870091571187811	9.93426522276007e-112	0.667840603837191	1.03295821870637e-47
stomach	ENSG00000065621	ENSG00000146755	0.935718756860414	1.25420785584631e-163	0.731240940259993	2.80754548284638e-61
stomach	ENSG00000065621	ENSG00000147676	0.934435456174018	3.8013146635159e-162	0.778756880068	2.7427419150278e-74
stomach	ENSG00000065621	ENSG00000150201	0.78387841132229	6.96008328862395e-76	0.597179522015209	4.55084899356087e-36
stomach	ENSG00000065621	ENSG00000150556	0.908582963573811	2.07466148758294e-137	0.772781935630324	1.76382965852338e-72
stomach	ENSG00000065621	ENSG00000150750	0.833603846746861	4.76345644068119e-94	0.681414695744834	2.50760299847606e-50
stomach	ENSG00000065621	ENSG00000151715	0.908531513633677	2.28296427410589e-137	0.749642781257196	5.74059139894373e-66
stomach	ENSG00000065621	ENSG00000152669	0.949897938568283	2.18191754954726e-182	0.810845323323093	4.56464704197674e-85
stomach	ENSG00000065621	ENSG00000152766	0.944505802404375	1.12355229109135e-174	0.784301136373878	5.11649983995401e-76
stomach	ENSG00000065621	ENSG00000153303	0.87274871511795	3.19025591683776e-113	0.648097801071746	3.8000737579587e-44
stomach	ENSG00000065621	ENSG00000154639	0.960573907120918	1.51520694318417e-200	0.852803294589307	9.36142754564653e-103
stomach	ENSG00000065621	ENSG00000156463	0.96651459348311	5.64512982101859e-213	0.883484503085282	1.28522315875035e-119
stomach	ENSG00000065621	ENSG00000157017	0.865289510656374	4.1123773393764e-109	0.628089720878365	8.5751318786166e-41
stomach	ENSG00000065621	ENSG00000157111	0.908400773253378	2.91056158479466e-137	0.73183497597251	2.00926907998442e-61
stomach	ENSG00000065621	ENSG00000157315	0.878447279360549	1.53055297354785e-116	0.684826992229797	5.241846975256e-51
stomach	ENSG00000065621	ENSG00000157992	0.964023343838101	1.65010108578672e-207	0.867180630022247	3.94200756409529e-110
stomach	ENSG00000065621	ENSG00000158516	0.907993306177514	6.1900830682326e-137	0.686102412267042	2.90403800709466e-51
stomach	ENSG00000065621	ENSG00000159166	0.939676822522074	2.12955200486412e-168	0.798828422984381	8.4037961443178e-81
stomach	ENSG00000065621	ENSG00000159197	0.937520572071418	9.24028881581763e-166	0.744583900411279	1.22527688541089e-64
stomach	ENSG00000065621	ENSG00000159263	0.825187345072443	1.41521012765861e-90	0.687906800832323	1.25280899500334e-51
stomach	ENSG00000065621	ENSG00000162069	0.953629501704296	3.05696148615754e-188	0.827957510754332	1.06822912068222e-91
stomach	ENSG00000065621	ENSG00000162078	0.752743098330402	8.48083357162476e-67	0.67743124353313	1.51770082043363e-49
stomach	ENSG00000065621	ENSG00000162482	0.94892555096936	6.17656189590703e-181	0.814679573416418	1.71317940964897e-86
stomach	ENSG00000065621	ENSG00000163362	0.781713003615877	3.33042859421058e-75	0.688958327984056	7.65378043171244e-52
stomach	ENSG00000065621	ENSG00000163435	0.876728526424687	1.59663261310985e-115	0.654320179958908	3.05363389814456e-45
stomach	ENSG00000065621	ENSG00000163898	0.919020326299984	2.17059363679605e-146	0.706394679139955	1.57433376004909e-55
stomach	ENSG00000065621	ENSG00000164089	0.799264244254806	5.95517135245771e-81	0.616808328045444	5.23021218496238e-39
stomach	ENSG00000065621	ENSG00000164251	0.855234004961371	6.03840076573042e-104	0.688186211548472	1.09927811481178e-51
stomach	ENSG00000065621	ENSG00000164690	0.814509368460749	1.9851229189175e-86	0.688705943985831	8.61638146058956e-52
stomach	ENSG00000065621	ENSG00000164695	0.935427243562002	2.73899700542575e-163	0.80545325266618	4.07411807905673e-83
stomach	ENSG00000065621	ENSG00000164855	0.925816730485344	6.48575618904382e-153	0.785382879971354	2.32065023023086e-76
stomach	ENSG00000065621	ENSG00000165105	0.867913806587358	1.57280433108991e-110	0.747750578500485	1.81913917617303e-65
stomach	ENSG00000065621	ENSG00000165125	0.88612796341117	2.73763976122989e-121	0.645174323124311	1.21746698870751e-43
stomach	ENSG00000065621	ENSG00000165905	0.93477964003258	1.53299951573005e-162	0.783269258600809	1.08309091221461e-75
stomach	ENSG00000065621	ENSG00000166145	0.940421396841202	2.48249671327707e-169	0.784033197980281	6.21891643716967e-76
stomach	ENSG00000065621	ENSG00000166959	0.838460854614928	3.83708546104981e-96	0.61196140391071	2.90775082333444e-38
stomach	ENSG00000065621	ENSG00000167080	0.803132436220535	2.6969409761356e-82	0.658762288557722	4.86585035545381e-46
stomach	ENSG00000065621	ENSG00000167183	0.955836940762556	6.17645162526184e-192	0.85705086794943	7.53024714764723e-105
stomach	ENSG00000065621	ENSG00000167757	0.940581304379463	1.55904177501287e-169	0.78522449972042	2.60619265910012e-76
stomach	ENSG00000065621	ENSG00000167964	0.876966877739389	1.15583521269961e-115	0.654361368444122	3.00249741279944e-45
stomach	ENSG00000065621	ENSG00000168631	0.762087997978251	2.2318855990641e-69	0.677862212914509	1.25079301202831e-49
stomach	ENSG00000065621	ENSG00000169435	0.948203676148133	7.08529397020859e-180	0.811388908719277	2.8792977828836e-85
stomach	ENSG00000065621	ENSG00000170476	0.760642454166928	5.69455548199277e-69	0.588203438678356	8.63228908148423e-35
stomach	ENSG00000065621	ENSG00000170561	0.918118556301436	1.44229937096422e-145	0.752591322981153	9.31929639927564e-67
stomach	ENSG00000065621	ENSG00000170608	0.939992579558622	8.58846282483431e-169	0.767315840550395	7.12759895661777e-71
stomach	ENSG00000065621	ENSG00000171219	0.952595717990701	1.42563402695783e-186	0.795128224546893	1.51274772143593e-79
stomach	ENSG00000065621	ENSG00000171560	0.810927408429396	4.258230701238e-85	0.659591381070928	3.44172815534304e-46
stomach	ENSG00000065621	ENSG00000172461	0.900191912909299	6.12512273534609e-131	0.723726215084883	1.79207449056051e-59
stomach	ENSG00000065621	ENSG00000173890	0.948936310853968	5.95438153378432e-181	0.818526907593211	5.88344760688359e-88
stomach	ENSG00000065621	ENSG00000174514	0.928114250612667	2.9137011869383e-155	0.7318031313215	2.04567432791289e-61
stomach	ENSG00000065621	ENSG00000174567	0.926284495242362	2.18880776648469e-153	0.75121340015778	2.18650535107035e-66
stomach	ENSG00000065621	ENSG00000174939	0.939529036158068	3.25190644459991e-168	0.759007188529398	1.62993080823128e-68
stomach	ENSG00000065621	ENSG00000175707	0.966284638177863	1.87610682616014e-212	0.867025296328824	4.78580068043636e-110
stomach	ENSG00000065621	ENSG00000177508	0.899014857309703	4.45165908514655e-130	0.717746500937034	4.44135196161702e-58
stomach	ENSG00000065621	ENSG00000178401	0.924585508181887	1.09401983377345e-151	0.808880509282822	2.38442055906941e-84
stomach	ENSG00000065621	ENSG00000179178	0.947874192435471	2.13284833813745e-179	0.790727956216572	4.35803490546436e-78
stomach	ENSG00000065621	ENSG00000179674	0.806198509430355	2.2084800920032e-83	0.659446376103715	3.65689317538282e-46
stomach	ENSG00000065621	ENSG00000179913	0.938353580571998	9.08059652688454e-167	0.799142117839688	6.55914675066467e-81
stomach	ENSG00000065621	ENSG00000180251	0.949378211096805	1.31349097759546e-181	0.777813042116772	5.34035875653272e-74
stomach	ENSG00000065621	ENSG00000180535	0.892274301888716	2.42746340680353e-125	0.70509375592032	3.03035319470656e-55
stomach	ENSG00000065621	ENSG00000180921	0.931003715108218	2.50517651458943e-158	0.80937403571041	1.57697810563048e-84
stomach	ENSG00000065621	ENSG00000182253	-0.845304980188293	3.25459711433011e-99	-0.680633977473362	3.5767426934996e-50
stomach	ENSG00000065621	ENSG00000183844	0.952952687689187	3.81984431438117e-187	0.815016144785207	1.27962338682416e-86
stomach	ENSG00000065621	ENSG00000184012	0.940112600937198	6.0736445242567e-169	0.741920781968089	5.96276789580841e-64
stomach	ENSG00000065621	ENSG00000184363	0.914695533340905	1.57416949143924e-142	0.755657469353615	1.3690159428303e-67
stomach	ENSG00000065621	ENSG00000184454	0.937504549558223	9.65893594876141e-166	0.783156069392949	1.17566089276562e-75
stomach	ENSG00000065621	ENSG00000184709	0.810582516765014	5.7006847018665e-85	0.653018069666673	5.20104283491285e-45
stomach	ENSG00000065621	ENSG00000184956	0.906731874831393	6.26101292147866e-136	0.673094363730807	1.04369885168248e-48
stomach	ENSG00000065621	ENSG00000185101	0.944086065269816	4.15132910678867e-174	0.792621903072101	1.03616863854036e-78
stomach	ENSG00000065621	ENSG00000185156	0.931130829885312	1.82359915148843e-158	0.793644009291448	4.74283446450294e-79
stomach	ENSG00000065621	ENSG00000186009	0.919312856555177	1.16872478755657e-146	0.668565266925638	7.55059667778713e-48
stomach	ENSG00000065621	ENSG00000186493	0.878792315014742	9.51817890840376e-117	0.699163072809149	5.73502049669602e-54
stomach	ENSG00000065621	ENSG00000187867	0.942885129674251	1.652856647614e-172	0.742175654583478	5.12915619122932e-64
stomach	ENSG00000065621	ENSG00000188112	0.948328967996309	4.65092738586113e-180	0.814958567045694	1.34517506410682e-86
stomach	ENSG00000065621	ENSG00000188833	0.909213941615291	6.38775514833171e-138	0.736217338430687	1.65601508443919e-62
stomach	ENSG00000065621	ENSG00000188959	0.962197549109649	9.63452489105057e-204	0.832829857941494	1.01238747100258e-93
stomach	ENSG00000065621	ENSG00000189377	0.925395993038051	1.71256621916021e-152	0.703000746420052	8.62574511295907e-55
stomach	ENSG00000065621	ENSG00000196482	0.920644759393094	6.76919454232586e-148	0.763998197972492	6.40697206646695e-70
stomach	ENSG00000065621	ENSG00000196620	0.822306808662034	1.9809039752934e-89	0.677265062096112	1.63507797777198e-49
stomach	ENSG00000065621	ENSG00000196684	0.887587564469769	3.1372337141974e-122	0.707746398051821	7.94213373026664e-56
stomach	ENSG00000065621	ENSG00000198643	0.778656559844954	2.94449918286764e-74	0.661082558456025	1.84118937501123e-46
stomach	ENSG00000065621	ENSG00000198758	0.833423381809656	5.68088253925479e-94	0.698355604398667	8.51094580168525e-54
stomach	ENSG00000065621	ENSG00000198944	0.951778817271532	2.79550343431091e-185	0.81331812018797	5.54332386473413e-86
stomach	ENSG00000065621	ENSG00000203697	0.824382201687531	2.97345996645191e-90	0.679006047413336	7.47380220020547e-50
stomach	ENSG00000065621	ENSG00000204128	0.943650700352917	1.59329176612529e-173	0.811769360618557	2.08370672827023e-85
stomach	ENSG00000065621	ENSG00000204385	0.940278523582971	3.7577267587062e-169	0.804448697070312	9.26155614193416e-83
stomach	ENSG00000065621	ENSG00000210154	0.0671087923367998	0.204610133485384	0.121182746292663	0.0216445999224588
stomach	ENSG00000065621	ENSG00000210176	0.0946041114310129	0.0734124666066672	0.0991239846025487	0.0606272043923906
stomach	ENSG00000065621	ENSG00000210191	0.083098379649019	0.116015974992733	0.10797436891146	0.0408875324773417
stomach	ENSG00000065621	ENSG00000211454	0.953715713967481	2.21008619124305e-188	0.83318196480824	7.18789575338076e-94
stomach	ENSG00000065621	ENSG00000211637	0.769249929798894	1.94801521940166e-71	0.610027547776973	5.71789646782924e-38
stomach	ENSG00000065621	ENSG00000211649	0.700135682490721	3.55848242258064e-54	0.594381332398011	1.15029347151986e-35
stomach	ENSG00000065621	ENSG00000211655	0.685215325044152	4.38057934970806e-51	0.566418434444982	7.54777862777864e-32
stomach	ENSG00000065621	ENSG00000211669	0.711692841709536	1.05327873395994e-56	0.560606626024574	4.22934770019487e-31
stomach	ENSG00000065621	ENSG00000211674	0.722694129754896	3.13761410662988e-59	0.585892759570016	1.81432230840968e-34
stomach	ENSG00000065621	ENSG00000211685	0.646657900742596	6.75367048848854e-44	0.531512662191307	1.44664231987126e-27
stomach	ENSG00000065621	ENSG00000211904	0.70893188132486	4.34429554968088e-56	0.561140517475082	3.61519794985866e-31
stomach	ENSG00000065621	ENSG00000211905	0.720136369125947	1.24362337398672e-58	0.583932820521092	3.3909390209722e-34
stomach	ENSG00000065621	ENSG00000211937	0.758224621372163	2.68807659230743e-68	0.591684118223301	2.78793428545301e-35
stomach	ENSG00000065621	ENSG00000211941	0.74147349191656	7.76316617374001e-64	0.583296356527447	4.15073431547739e-34
stomach	ENSG00000065621	ENSG00000211962	0.724979629061861	9.04602429789096e-60	0.565941238411661	8.70626254129863e-32
stomach	ENSG00000065621	ENSG00000211964	0.742907828729414	3.32456152481672e-64	0.595593874650965	7.70518983849786e-36
stomach	ENSG00000065621	ENSG00000211965	0.718965958628264	2.323527063563e-58	0.582118413522289	6.0272961700431e-34
stomach	ENSG00000065621	ENSG00000211967	0.690476131870181	3.74415959912982e-52	0.594554742974989	1.08634002344869e-35
stomach	ENSG00000065621	ENSG00000215182	0.836336644678633	3.22271616474723e-95	0.696857934773382	1.76381011772569e-53
stomach	ENSG00000065621	ENSG00000222037	0.706491704667523	1.49907501805074e-55	0.552495374938309	4.43130783777277e-30
stomach	ENSG00000065621	ENSG00000228278	0.831661758195171	3.13564638795201e-93	0.680474986573341	3.84447564826009e-50
stomach	ENSG00000065621	ENSG00000229183	0.912611434365473	9.65597304097816e-141	0.675616172981101	3.41503326793376e-49
stomach	ENSG00000065621	ENSG00000229859	0.860929838635073	8.01639683895144e-107	0.623267966143367	5.07232516079411e-40
stomach	ENSG00000065621	ENSG00000232044	0.864842319888294	7.12272259029326e-109	0.699340644373404	5.25721384434209e-54
stomach	ENSG00000065621	ENSG00000233834	0.895095895029981	2.76540247467223e-127	0.768110938261861	4.18808896122075e-71
stomach	ENSG00000065621	ENSG00000235584	0.827579759895539	1.52358117444589e-91	0.640389867531678	7.96499290217748e-43
stomach	ENSG00000065621	ENSG00000239855	0.717521799328402	5.00263220238089e-58	0.582839178597937	4.79818483861175e-34
stomach	ENSG00000065621	ENSG00000240864	0.760189896573491	7.62465254431548e-69	0.594396242401888	1.14465137130384e-35
stomach	ENSG00000065621	ENSG00000241294	0.745901788590326	5.55883708447277e-65	0.624194691241558	3.61313952929154e-40
stomach	ENSG00000065621	ENSG00000242076	0.714795574105031	2.10023212854038e-57	0.55938424107574	6.05096658696799e-31
stomach	ENSG00000065621	ENSG00000243290	0.73526983547463	2.85271179764988e-62	0.57968300675485	1.29710020026476e-33
stomach	ENSG00000065621	ENSG00000243955	0.884905466157468	1.6425667075224e-120	0.690964941220906	2.97126849293523e-52
stomach	ENSG00000065621	ENSG00000244575	0.760777976124078	5.21729789225682e-69	0.588674330215768	7.41426420585018e-35
stomach	ENSG00000065621	ENSG00000249007	0.827569715558627	1.53801529260085e-91	0.648609309101787	3.09561074718158e-44
stomach	ENSG00000065621	ENSG00000253313	0.956287695685038	1.03062811495382e-192	0.814843377594607	1.4864904952868e-86
stomach	ENSG00000065621	ENSG00000255007	0.8438706329094	1.47375089931753e-98	0.696614827993704	1.98444218046419e-53
stomach	ENSG00000065621	ENSG00000256713	0.880180392401115	1.3874653603639e-117	0.623762061668318	4.23371689546968e-40
stomach	ENSG00000065621	ENSG00000257084	0.949731032450362	3.89133281520206e-182	0.811959429081405	1.77235185025003e-85
stomach	ENSG00000065621	ENSG00000259120	0.918087855327677	1.5377645788008e-145	0.763906404710055	6.80482076856521e-70
stomach	ENSG00000065621	ENSG00000259974	0.929133056423261	2.50255185005162e-156	0.733854758667648	6.39911190869696e-62
stomach	ENSG00000065621	ENSG00000261068	0.885205252749491	1.0605269531406e-120	0.754070709127401	3.70693057806921e-67
stomach	ENSG00000065621	ENSG00000261183	0.967306176148585	8.47089922758153e-215	0.843396420268182	2.42006114928379e-98
stomach	ENSG00000065621	ENSG00000261488	0.938445501978726	7.01566858867401e-167	0.754871062680687	2.2450393575271e-67
stomach	ENSG00000065621	ENSG00000263429	0.878095007834698	2.48211628883543e-116	0.633828033331526	9.92358037086904e-42
stomach	ENSG00000065621	ENSG00000267259	0.927257068835243	2.23505866170887e-154	0.781743994022343	3.25705313256276e-75
stomach	ENSG00000065621	ENSG00000267795	0.951109414241107	3.08261492529181e-184	0.82710155845058	2.38524773849429e-91
stomach	ENSG00000065621	ENSG00000272398	0.915351320053981	4.21727211881717e-143	0.688177352901378	1.10384648179108e-51
stomach	ENSG00000065621	ENSG00000274173	0.965411230089793	1.66670049656071e-210	0.853469851710255	4.43657411085954e-103
stomach	ENSG00000065621	ENSG00000275234	0.948349656297306	4.33819052118965e-180	0.798973182813065	7.49604879929659e-81
stomach	ENSG00000066230	ENSG00000066405	0.885683950518702	5.26050355368544e-121	0.693965037091651	7.11616635154614e-53
stomach	ENSG00000066230	ENSG00000073350	0.889202347254234	2.75673206253738e-123	0.703840136215472	5.67648953661349e-55
stomach	ENSG00000066230	ENSG00000076826	0.891080297202353	1.55346777549044e-124	0.701786174532724	1.57618709650445e-54
stomach	ENSG00000066230	ENSG00000076864	0.936878443630937	5.40681765157725e-165	0.852803851484643	9.35560351584922e-103
stomach	ENSG00000066230	ENSG00000095932	0.862880541071173	7.74726557062481e-108	0.647180493493154	5.48344112211381e-44
stomach	ENSG00000066230	ENSG00000099769	0.806829405558149	1.31237078411069e-83	0.62212961663166	7.6823922771558e-40
stomach	ENSG00000066230	ENSG00000099812	0.728716195116052	1.15218570900519e-60	0.595071656089825	9.1584750408228e-36
stomach	ENSG00000066230	ENSG00000099958	0.779178186613292	2.03492615788056e-74	0.560210008320986	4.75132261535507e-31
stomach	ENSG00000066230	ENSG00000100290	0.859392308464096	4.93210707049503e-106	0.612064415548509	2.80450865122616e-38
stomach	ENSG00000066230	ENSG00000100558	0.708689775716885	4.91515377665892e-56	0.61925496503033	2.17516324010507e-39
stomach	ENSG00000066230	ENSG00000100665	0.91699609293616	1.4780307027702e-144	0.776732754242745	1.14038091402046e-73
stomach	ENSG00000066230	ENSG00000101213	0.842411202833695	6.7462034430774e-98	0.655733557298562	1.70798156093367e-45
stomach	ENSG00000066230	ENSG00000101842	0.880999749197567	4.40213661755105e-118	0.695638075479043	3.18257877577656e-53
stomach	ENSG00000066230	ENSG00000103534	0.847814397906286	2.23216146340563e-100	0.701499420008184	1.81646277686175e-54
stomach	ENSG00000066230	ENSG00000104413	0.888818109630767	4.93385283365557e-123	0.674336805462102	6.02753088033122e-49
stomach	ENSG00000066230	ENSG00000105289	0.90959623662948	3.11573004041313e-138	0.769349096833822	1.82204492906609e-71
stomach	ENSG00000066230	ENSG00000105675	0.92344725979621	1.42890641518997e-150	0.81041765723019	6.55235259366558e-85
stomach	ENSG00000066230	ENSG00000105707	0.878980107262576	7.34529596945083e-117	0.669659367546468	4.69639919606754e-48
stomach	ENSG00000066230	ENSG00000105737	-0.869281882707979	2.79022730160033e-111	-0.721876528801215	4.88102656974897e-59
stomach	ENSG00000066230	ENSG00000106541	0.842154731493774	8.79954427966169e-98	0.639222975790003	1.25297737246417e-42
stomach	ENSG00000066230	ENSG00000107159	0.875800929333378	5.57813261194431e-115	0.665481568779812	2.84771117507421e-47
stomach	ENSG00000066230	ENSG00000108242	0.763398477403763	9.49240148143694e-70	0.663552412809119	6.48148400963556e-47
stomach	ENSG00000066230	ENSG00000109113	-0.870101412440851	9.80993057225478e-112	-0.724790329116128	1.00323566991646e-59
stomach	ENSG00000066230	ENSG00000109205	0.909267649984022	5.77602090871553e-138	0.769306428659565	1.87522284095747e-71
stomach	ENSG00000066230	ENSG00000109511	0.882860440518358	3.1455360475668e-119	0.699252705908637	5.48868765948561e-54
stomach	ENSG00000066230	ENSG00000109956	0.78266296796438	1.67956269183713e-75	0.577586552336007	2.49615759210715e-33
stomach	ENSG00000066230	ENSG00000110195	0.871943360356328	9.11917831047641e-113	0.701432199325963	1.87784799504331e-54
stomach	ENSG00000066230	ENSG00000110777	0.767894707277793	4.84071231392077e-71	0.581401448300259	7.55791125557862e-34
stomach	ENSG00000066230	ENSG00000112379	0.882207211469191	7.98385375049316e-119	0.686693255300866	2.20667489366188e-51
stomach	ENSG00000066230	ENSG00000112812	0.894648851425536	5.66678938542704e-127	0.700965826968901	2.36423533206694e-54
stomach	ENSG00000066230	ENSG00000113645	0.914896623621241	1.05229793510193e-142	0.810576555048971	5.72947467092018e-85
stomach	ENSG00000066230	ENSG00000114248	0.830457148765888	9.97039004179717e-93	0.661330790700466	1.65852390781812e-46
stomach	ENSG00000066230	ENSG00000114529	0.891246286425036	1.20170044618028e-124	0.712222307234822	8.01129867020317e-57
stomach	ENSG00000066230	ENSG00000115221	0.830210486502732	1.26210251492817e-92	0.71737504225123	5.40663233504662e-58
stomach	ENSG00000066230	ENSG00000115339	0.872759691001324	3.14476094618358e-113	0.66767544435546	1.10929808265519e-47
stomach	ENSG00000066230	ENSG00000115616	0.893513344225923	3.45534119297728e-126	0.713317164876668	4.54048314726492e-57
stomach	ENSG00000066230	ENSG00000116299	0.88014333789555	1.4611086849558e-117	0.644501206636107	1.58892062693794e-43
stomach	ENSG00000066230	ENSG00000117595	0.893268284135333	5.09064490543516e-126	0.688518544118377	9.40789916106098e-52
stomach	ENSG00000066230	ENSG00000119888	0.886956211656522	8.03700099253086e-122	0.682451999591061	1.56169583372176e-50
stomach	ENSG00000066230	ENSG00000120306	0.888627202288206	6.58323143880318e-123	0.708411173504377	5.66460237147189e-56
stomach	ENSG00000066230	ENSG00000120756	0.824092253252116	3.88129146982274e-90	0.672722183394036	1.22962753304993e-48
stomach	ENSG00000066230	ENSG00000124232	0.71417070809634	2.91104312769905e-57	0.546631899449523	2.32745838768136e-29
stomach	ENSG00000066230	ENSG00000124664	0.844561254839075	7.13563533474233e-99	0.555985876064551	1.62521068219628e-30
stomach	ENSG00000066230	ENSG00000124839	0.896536757013123	2.6781881616461e-128	0.73430516454482	4.95094311971419e-62
stomach	ENSG00000066230	ENSG00000124920	0.893855908251634	2.00707149685234e-126	0.724766479366412	1.0163959132974e-59
stomach	ENSG00000066230	ENSG00000125398	0.88145018329955	2.33354897498162e-118	0.705143183120377	2.95608119985714e-55
stomach	ENSG00000066230	ENSG00000125798	0.897931029264304	2.70617888021915e-129	0.733123640041522	9.69432291151369e-62
stomach	ENSG00000066230	ENSG00000129354	0.899986807324878	8.66938566248931e-131	0.732950830429257	1.06922674139677e-61
stomach	ENSG00000066230	ENSG00000129514	0.893557993150912	3.21948486525284e-126	0.691054428733618	2.84798358607864e-52
stomach	ENSG00000066230	ENSG00000130545	0.890751483520167	2.58021298045461e-124	0.712178503983777	8.19492403872173e-57
stomach	ENSG00000066230	ENSG00000130701	0.711475444156688	1.17831419345175e-56	0.545568230048574	3.13360479144973e-29
stomach	ENSG00000066230	ENSG00000130957	0.889432012505732	1.94469062089127e-123	0.691226907776998	2.62449469565681e-52
stomach	ENSG00000066230	ENSG00000131037	0.82484352471367	1.94408419509596e-90	0.641447465467568	5.27373928811547e-43
stomach	ENSG00000066230	ENSG00000131242	0.907905117072724	7.28491671958855e-137	0.739546921018193	2.40384791380447e-63
stomach	ENSG00000066230	ENSG00000131910	0.89674932888447	1.89230188837567e-128	0.739120638880755	3.08269821759205e-63
stomach	ENSG00000066230	ENSG00000132698	0.894608770478431	6.04232342937878e-127	0.720385934201046	1.08799418431643e-58
stomach	ENSG00000066230	ENSG00000132744	0.850698667366684	9.6573430070125e-102	0.623871387630557	4.06758649858379e-40
stomach	ENSG00000066230	ENSG00000134216	0.74618225722861	4.69527053280345e-65	0.53221352070527	1.20007428109582e-27
stomach	ENSG00000066230	ENSG00000134240	0.869489980202443	2.14119750661507e-111	0.699978589897873	3.84413951649711e-54
stomach	ENSG00000066230	ENSG00000134398	0.880226739568863	1.30052470131603e-117	0.678576613439577	9.07035199891701e-50
stomach	ENSG00000066230	ENSG00000134709	0.884947818378475	1.5442327040129e-120	0.687478558265741	1.53031478523099e-51
stomach	ENSG00000066230	ENSG00000134812	0.929918050923456	3.68177932323348e-157	0.853199941180088	6.00563079776044e-103
stomach	ENSG00000066230	ENSG00000135373	0.901995599486011	2.79288609990185e-132	0.73122240658462	2.83696191947697e-61
stomach	ENSG00000066230	ENSG00000136574	0.849363472566386	4.16654673146838e-101	0.700159090977166	3.51775812935146e-54
stomach	ENSG00000066230	ENSG00000136883	0.844785048741005	5.63677544355242e-99	0.617031274437014	4.82989026285334e-39
stomach	ENSG00000066230	ENSG00000137857	0.849527460438486	3.48440237939268e-101	0.642654550964782	3.28760117426963e-43
stomach	ENSG00000066230	ENSG00000138115	0.733494106905508	7.85565275739229e-62	0.619975831614266	1.67720577966659e-39
stomach	ENSG00000066230	ENSG00000139044	0.923573124209728	1.07759453998156e-150	0.772420612908685	2.25960815044872e-72
stomach	ENSG00000066230	ENSG00000139144	0.901863194016809	3.51060468936091e-132	0.723715922308065	1.80213506046821e-59
stomach	ENSG00000066230	ENSG00000141738	0.87082936471112	3.85320742493558e-112	0.649382426751961	2.26899145177277e-44
stomach	ENSG00000066230	ENSG00000142273	0.85240873867556	1.45394336684108e-102	0.635624912128035	5.00399068611203e-42
stomach	ENSG00000066230	ENSG00000142484	0.783996244612447	6.38840706525592e-76	0.596766354168389	5.22160745966221e-36
stomach	ENSG00000066230	ENSG00000142765	0.852690855957094	1.06142139464931e-102	0.563068093695051	2.04683875154034e-31
stomach	ENSG00000066230	ENSG00000143217	0.809263592989613	1.73002745428186e-84	0.661571255495576	1.49873065939611e-46
stomach	ENSG00000066230	ENSG00000143365	0.869306318632024	2.70487949316906e-111	0.673883706278259	7.36594212231749e-49
stomach	ENSG00000066230	ENSG00000143375	0.888199791089629	1.25323657694592e-122	0.677654028872473	1.37334847152796e-49
stomach	ENSG00000066230	ENSG00000143674	0.918787726043367	3.54518742691695e-146	0.762634969833781	1.56311845658252e-69
stomach	ENSG00000066230	ENSG00000145321	0.810566825436246	5.77677073605052e-85	0.611518284970693	3.39647895829028e-38
stomach	ENSG00000066230	ENSG00000146755	0.933731844135721	2.39637333878705e-161	0.794109578320369	3.31747283750547e-79
stomach	ENSG00000066230	ENSG00000147676	0.882580283582518	4.69330891641449e-119	0.688298315320203	1.04306078084968e-51
stomach	ENSG00000066230	ENSG00000150201	0.775538745140263	2.62464345183655e-73	0.663469602274125	6.71347086592406e-47
stomach	ENSG00000066230	ENSG00000150556	0.871204491217367	2.37530904096898e-112	0.700764357410517	2.61121703285806e-54
stomach	ENSG00000066230	ENSG00000150750	0.725737763910428	5.97141436425484e-60	0.535988941955226	4.35286853846332e-28
stomach	ENSG00000066230	ENSG00000151715	0.892847509150097	9.88012063104847e-126	0.747105907904557	2.68847049427518e-65
stomach	ENSG00000066230	ENSG00000152669	0.854273538196501	1.79427729199093e-103	0.613591340997224	1.63852795092272e-38
stomach	ENSG00000066230	ENSG00000152766	0.885497994959445	6.90992008520872e-121	0.690622143600981	3.49446896534503e-52
stomach	ENSG00000066230	ENSG00000153303	0.915134924792726	6.52074881771314e-143	0.777615800221027	6.135726661956e-74
stomach	ENSG00000066230	ENSG00000154639	0.90079317029145	2.20261993051227e-131	0.703827312395302	5.71295550073444e-55
stomach	ENSG00000066230	ENSG00000156463	0.909207063355154	6.47061132986341e-138	0.732628714665642	1.28321199486396e-61
stomach	ENSG00000066230	ENSG00000157017	0.766870827550129	9.58937356037548e-71	0.457789895033498	5.35365224862649e-20
stomach	ENSG00000066230	ENSG00000157111	0.928786085208035	5.79731368856584e-156	0.791685127157227	2.11257882666296e-78
stomach	ENSG00000066230	ENSG00000157315	0.811412675952143	2.82177168200293e-85	0.610956468266061	4.13448250463594e-38
stomach	ENSG00000066230	ENSG00000157992	0.899344998477803	2.55852875886347e-130	0.717345864354044	5.49072957045558e-58
stomach	ENSG00000066230	ENSG00000158516	0.927775995131227	6.53010688986984e-155	0.805750800445946	3.19149405284629e-83
stomach	ENSG00000066230	ENSG00000159166	0.868184456701236	1.1188298013546e-110	0.656527672251062	1.2305840732626e-45
stomach	ENSG00000066230	ENSG00000159197	0.903631629943585	1.61027310228005e-133	0.775718257706076	2.31625002429596e-73
stomach	ENSG00000066230	ENSG00000159263	0.754670765952747	2.54569906867706e-67	0.607283712311111	1.48070589387197e-37
stomach	ENSG00000066230	ENSG00000162069	0.889336989581412	2.24694156140536e-123	0.706918370304427	1.20828899611276e-55
stomach	ENSG00000066230	ENSG00000162078	0.697118790109644	1.55407169542492e-53	0.603957367828263	4.63519587759478e-37
stomach	ENSG00000066230	ENSG00000162482	0.896906590801362	1.46277731708095e-128	0.727097536081917	2.82506577551812e-60
stomach	ENSG00000066230	ENSG00000163362	0.771729349627207	3.62484951285246e-72	0.659106088967604	4.21558247618661e-46
stomach	ENSG00000066230	ENSG00000163435	0.847314862787704	3.81997348572786e-100	0.645882584533539	9.19304424271735e-44
stomach	ENSG00000066230	ENSG00000163898	0.882995095729972	2.59422886803588e-119	0.682400307807864	1.59906236240486e-50
stomach	ENSG00000066230	ENSG00000164089	0.887162373785227	5.91500412960729e-122	0.812264965475365	1.36582751182772e-85
stomach	ENSG00000066230	ENSG00000164251	0.830311758201142	1.14572297670519e-92	0.661963189945381	1.2703505726207e-46
stomach	ENSG00000066230	ENSG00000164690	0.800074497256165	3.13196958305939e-81	0.659960297505925	2.94922681939822e-46
stomach	ENSG00000066230	ENSG00000164695	0.879390649191456	4.16213849973871e-117	0.711165778307386	1.38222178425317e-56
stomach	ENSG00000066230	ENSG00000164855	0.837522249016571	9.86332317648891e-96	0.618578286681647	2.77466176339442e-39
stomach	ENSG00000066230	ENSG00000165105	0.830990513727387	5.98082658476634e-93	0.679240220623779	6.72404061427963e-50
stomach	ENSG00000066230	ENSG00000165125	0.879439008453534	3.89222928070812e-117	0.698259641499586	8.91896968558545e-54
stomach	ENSG00000066230	ENSG00000165905	0.822158717285028	2.26579842343951e-89	0.580461723135703	1.01589497622345e-33
stomach	ENSG00000066230	ENSG00000166145	0.884110887561126	5.20680645046751e-120	0.689699057774163	5.40221964658655e-52
stomach	ENSG00000066230	ENSG00000166959	0.746998190719352	2.86945824816017e-65	0.503714118850363	1.7052145293845e-24
stomach	ENSG00000066230	ENSG00000167080	0.824003799431633	4.20953902443244e-90	0.73501740580432	3.29618808671153e-62
stomach	ENSG00000066230	ENSG00000167183	0.881972537366192	1.11416858384933e-118	0.676009176650008	2.86647438082551e-49
stomach	ENSG00000066230	ENSG00000167757	0.887427604031013	3.98371229127146e-122	0.739460615921069	2.528102298179e-63
stomach	ENSG00000066230	ENSG00000167964	0.787038715485874	6.85717328155785e-77	0.533322920062722	8.91994424409663e-28
stomach	ENSG00000066230	ENSG00000168631	0.75254118099069	9.61398502633707e-67	0.626873222092617	1.34673124131364e-40
stomach	ENSG00000066230	ENSG00000169435	0.910169827541018	1.05474243312158e-138	0.734945329011155	3.43492364142572e-62
stomach	ENSG00000066230	ENSG00000170476	0.76111038918268	4.20819417862597e-69	0.638213906123856	1.85099380034108e-42
stomach	ENSG00000066230	ENSG00000170561	0.820497107604881	1.01462907152467e-88	0.567885613780421	4.85874255496165e-32
stomach	ENSG00000066230	ENSG00000170608	0.868186843709907	1.11547043290586e-110	0.6452432561762	1.18467081793418e-43
stomach	ENSG00000066230	ENSG00000171219	0.927007974726232	4.0215071740528e-154	0.808940236217743	2.26819588730875e-84
stomach	ENSG00000066230	ENSG00000171560	0.874043927518789	5.80356780027366e-114	0.771814945904283	3.41911057908299e-72
stomach	ENSG00000066230	ENSG00000172461	0.872603378738042	3.85806421781228e-113	0.728442562702278	1.34142255467499e-60
stomach	ENSG00000066230	ENSG00000173890	0.862976173328024	6.90231668571603e-108	0.633256671045857	1.23255935403532e-41
stomach	ENSG00000066230	ENSG00000174514	0.956354090257485	7.90434787453012e-193	0.859934969582771	2.60385156502036e-106
stomach	ENSG00000066230	ENSG00000174567	0.82035539082368	1.15219396925365e-88	0.573737042861425	8.20351096298326e-33
stomach	ENSG00000066230	ENSG00000174939	0.87364395234662	9.84296664907937e-114	0.654516684541983	2.81718642737394e-45
stomach	ENSG00000066230	ENSG00000175707	0.897649933873092	4.30733128963534e-129	0.719838771654017	1.45828854399626e-58
stomach	ENSG00000066230	ENSG00000177508	0.795740410681252	9.41619144897069e-80	0.55246127898275	4.47467958048076e-30
stomach	ENSG00000066230	ENSG00000178401	0.843638132387792	1.87984840712527e-98	0.669807980894594	4.40236837176321e-48
stomach	ENSG00000066230	ENSG00000179178	0.86624057732994	1.27024123296247e-109	0.625624417295311	2.13612505973957e-40
stomach	ENSG00000066230	ENSG00000179674	0.7810739958573	5.26801812480964e-75	0.617736358881607	3.75306922839079e-39
stomach	ENSG00000066230	ENSG00000179913	0.856471340345919	1.46739973418536e-104	0.631747339656772	2.18043193043092e-41
stomach	ENSG00000066230	ENSG00000180251	0.910544161585095	5.18133822019801e-139	0.743301851400331	2.63104460533437e-64
stomach	ENSG00000066230	ENSG00000180535	0.809969003403455	9.56451856448415e-85	0.593229763055605	1.68035759597043e-35
stomach	ENSG00000066230	ENSG00000180921	0.862043854201967	2.11997741706761e-107	0.676644000398581	2.15903079632793e-49
stomach	ENSG00000066230	ENSG00000182253	-0.820107958822485	1.43819542186373e-88	-0.693796707734678	7.71390431370453e-53
stomach	ENSG00000066230	ENSG00000183844	0.896968691835311	1.32121954584114e-128	0.718637223353011	2.76786089601188e-58
stomach	ENSG00000066230	ENSG00000184012	0.898262551776275	1.5614766866817e-129	0.745761033722758	6.04986047885688e-65
stomach	ENSG00000066230	ENSG00000184363	0.846952220239806	5.6354478622124e-100	0.643951161874574	1.97418174792067e-43
stomach	ENSG00000066230	ENSG00000184454	0.914603026840883	1.89395920122267e-142	0.758539281924242	2.19876485604278e-68
stomach	ENSG00000066230	ENSG00000184709	0.726137900257802	4.79324483563322e-60	0.569670440842374	2.8347808255886e-32
stomach	ENSG00000066230	ENSG00000184956	0.856297308011662	1.79187850833509e-104	0.636919089177639	3.04740511800438e-42
stomach	ENSG00000066230	ENSG00000185101	0.878810932786264	9.27693513348407e-117	0.675197510151654	4.11412232544444e-49
stomach	ENSG00000066230	ENSG00000185156	0.829461337028815	2.57653344417384e-92	0.646230944205481	8.0045275964469e-44
stomach	ENSG00000066230	ENSG00000186009	0.928477282004675	1.22007378405189e-155	0.831549856762079	3.49271849063769e-93
stomach	ENSG00000066230	ENSG00000186493	0.774433445851949	5.65207654531116e-73	0.539160587011559	1.83852092297932e-28
stomach	ENSG00000066230	ENSG00000187867	0.899796769801182	1.19532537919907e-130	0.731145099394495	2.96299635214759e-61
stomach	ENSG00000066230	ENSG00000188112	0.912525037453112	1.14271783043925e-140	0.769557786188277	1.58275329954088e-71
stomach	ENSG00000066230	ENSG00000188833	0.831099802783508	5.38500923869563e-93	0.630551413362586	3.41873703570523e-41
stomach	ENSG00000066230	ENSG00000188959	0.894546938022082	6.67070727217777e-127	0.688495228106463	9.51128944962278e-52
stomach	ENSG00000066230	ENSG00000189377	0.86122949048916	5.61172606253329e-107	0.647113632839671	5.63170596677263e-44
stomach	ENSG00000066230	ENSG00000196482	0.928661050900817	7.83878987697904e-156	0.819104211207586	3.52313069715987e-88
stomach	ENSG00000066230	ENSG00000196620	0.773298801077311	1.23658534261254e-72	0.640808916709415	6.76578825263393e-43
stomach	ENSG00000066230	ENSG00000196684	0.844880241887604	5.0982815166267e-99	0.669457392770134	5.12742718611994e-48
stomach	ENSG00000066230	ENSG00000198643	0.724398941669342	1.24225399872142e-59	0.616897018330396	5.06717079392161e-39
stomach	ENSG00000066230	ENSG00000198758	0.828431453065473	6.83382229983601e-92	0.678188609854531	1.08011861228886e-49
stomach	ENSG00000066230	ENSG00000198944	0.908554889850604	2.18586392729084e-137	0.759998002934706	8.62748204611093e-69
stomach	ENSG00000066230	ENSG00000203697	0.823503677174142	6.65603329565952e-90	0.669880039915422	4.26644220492971e-48
stomach	ENSG00000066230	ENSG00000204128	0.854015256513632	2.40157797869287e-103	0.647501706097538	4.82333332552473e-44
stomach	ENSG00000066230	ENSG00000204385	0.885808158588767	4.38326246175582e-121	0.701358737040429	1.94728700123539e-54
stomach	ENSG00000066230	ENSG00000210154	0.096256591192947	0.0685045222332682	0.0954999511143184	0.0707173869426654
stomach	ENSG00000066230	ENSG00000210176	0.108255650443374	0.0403618259738042	0.0926006233894447	0.0797430421332069
stomach	ENSG00000066230	ENSG00000210191	0.0913243843264211	0.0840011434699567	0.0757366240155583	0.152127471102463
stomach	ENSG00000066230	ENSG00000211454	0.87584035015527	5.29040949770024e-115	0.673063177040994	1.0581451330889e-48
stomach	ENSG00000066230	ENSG00000211637	0.773375967775851	1.17263402280465e-72	0.642948245184281	2.92956352651548e-43
stomach	ENSG00000066230	ENSG00000211649	0.725967243449503	5.26451535957439e-60	0.647970751660408	3.9983687583069e-44
stomach	ENSG00000066230	ENSG00000211655	0.714154352243007	2.93599050104861e-57	0.630836396021444	3.07184166534843e-41
stomach	ENSG00000066230	ENSG00000211669	0.726857592588676	3.22499374686423e-60	0.613518554666704	1.68115885841614e-38
stomach	ENSG00000066230	ENSG00000211674	0.746174922430759	4.7160608129521e-65	0.648468679445066	3.2752531764815e-44
stomach	ENSG00000066230	ENSG00000211685	0.673344998623626	9.34479702859882e-49	0.601348075284393	1.12402430260142e-36
stomach	ENSG00000066230	ENSG00000211904	0.739208928377241	2.92802638553905e-63	0.646378323612152	7.54876249810917e-44
stomach	ENSG00000066230	ENSG00000211905	0.744688910125294	1.15069833710192e-64	0.651144733516229	1.11385140452928e-44
stomach	ENSG00000066230	ENSG00000211937	0.782194786941221	2.35454301287473e-75	0.653447418087688	4.36473782737025e-45
stomach	ENSG00000066230	ENSG00000211941	0.771713943857615	3.66316239888088e-72	0.646344718469875	7.65036792861181e-44
stomach	ENSG00000066230	ENSG00000211962	0.755568038342633	1.44836720002539e-67	0.647775829911026	4.3226943720493e-44
stomach	ENSG00000066230	ENSG00000211964	0.769305312886602	1.87663391642671e-71	0.663186695838164	7.56983530010272e-47
stomach	ENSG00000066230	ENSG00000211965	0.741139005964395	9.45313168632836e-64	0.653387221327442	4.47342077418213e-45
stomach	ENSG00000066230	ENSG00000211967	0.714641352046704	2.27664621804012e-57	0.644416072667138	1.64326634499204e-43
stomach	ENSG00000066230	ENSG00000215182	0.831044563885756	5.67839733153911e-93	0.661329487901919	1.6594340617241e-46
stomach	ENSG00000066230	ENSG00000222037	0.742644591122089	3.88607796996306e-64	0.643135379581999	2.72186794569531e-43
stomach	ENSG00000066230	ENSG00000228278	0.803523991903981	1.96406264009306e-82	0.659956922046732	2.95339991135508e-46
stomach	ENSG00000066230	ENSG00000229183	0.845727514832578	2.07968787688321e-99	0.59942508963297	2.14803360754746e-36
stomach	ENSG00000066230	ENSG00000229859	0.811816886560455	2.00110170789363e-85	0.604424876365279	3.9515249959253e-37
stomach	ENSG00000066230	ENSG00000232044	0.829323593594679	2.93669588602356e-92	0.69680059405515	1.81355053387044e-53
stomach	ENSG00000066230	ENSG00000233834	0.794188891310182	3.12120842210787e-79	0.620095064714956	1.60650921672127e-39
stomach	ENSG00000066230	ENSG00000235584	0.879205057080034	5.38206955223589e-117	0.783274512278231	1.07897459862432e-75
stomach	ENSG00000066230	ENSG00000239855	0.741439855489935	7.91856684269086e-64	0.65109495653867	1.13653667962917e-44
stomach	ENSG00000066230	ENSG00000240864	0.774274478003307	6.30906614200362e-73	0.660271494049437	2.5885666226821e-46
stomach	ENSG00000066230	ENSG00000241294	0.760389223312026	6.70538689085346e-69	0.659588119653161	3.4464268264078e-46
stomach	ENSG00000066230	ENSG00000242076	0.72623271659376	4.54974982478561e-60	0.618541200970969	2.81187851054705e-39
stomach	ENSG00000066230	ENSG00000243290	0.754663538605458	2.55726427817068e-67	0.644814507678019	1.40382058814843e-43
stomach	ENSG00000066230	ENSG00000243955	0.886131917325811	2.72173037832661e-121	0.737353261546104	8.60107630647735e-63
stomach	ENSG00000066230	ENSG00000244575	0.775245119432077	3.21924982415549e-73	0.650342420981493	1.5408511095018e-44
stomach	ENSG00000066230	ENSG00000249007	0.801638426214966	8.98458438233831e-82	0.649043453523381	2.60036294893979e-44
stomach	ENSG00000066230	ENSG00000253313	0.909178422357779	6.82726227108878e-138	0.745453753928648	7.2763640000326e-65
stomach	ENSG00000066230	ENSG00000255007	0.765955380323381	1.76174277278395e-70	0.597688690455582	3.84049657295831e-36
stomach	ENSG00000066230	ENSG00000256713	0.813680985171074	4.0575088967936e-86	0.552123273988515	4.92798454368066e-30
stomach	ENSG00000066230	ENSG00000257084	0.876429970858093	2.39080272821675e-115	0.684264927887011	6.7935387946498e-51
stomach	ENSG00000066230	ENSG00000259120	0.847699399682797	2.52648083786534e-100	0.649705856479564	1.99193839074504e-44
stomach	ENSG00000066230	ENSG00000259974	0.843429277283308	2.33843220220282e-98	0.583533286761847	3.85000424236763e-34
stomach	ENSG00000066230	ENSG00000261068	0.855619341495594	3.89230050167325e-104	0.690399551360607	3.8821080055238e-52
stomach	ENSG00000066230	ENSG00000261183	0.915990458934816	1.15623989531766e-143	0.765741947136902	2.02934036807378e-70
stomach	ENSG00000066230	ENSG00000261488	0.89491022280601	3.7268182239365e-127	0.720068901424963	1.28936133418313e-58
stomach	ENSG00000066230	ENSG00000263429	0.812561352865358	1.06030746775345e-85	0.59115026965679	3.31857842642391e-35
stomach	ENSG00000066230	ENSG00000267259	0.858800366287706	9.87002359993565e-106	0.662919111165527	8.47909779211627e-47
stomach	ENSG00000066230	ENSG00000267795	0.874013838178138	6.0392352666294e-114	0.65990538967131	3.0178408728696e-46
stomach	ENSG00000066230	ENSG00000272398	0.866210695287047	1.31818477925643e-109	0.692214013794815	1.64226528578055e-52
stomach	ENSG00000066230	ENSG00000274173	0.897453578932942	5.95471146634885e-129	0.717725496348036	4.49105702441339e-58
stomach	ENSG00000066230	ENSG00000275234	0.882916598287675	2.90272498530579e-119	0.660741059945769	2.12546289953607e-46
stomach	ENSG00000066405	ENSG00000073350	0.961635347291014	1.27728450218941e-202	0.814136232589214	2.74049190181368e-86
stomach	ENSG00000066405	ENSG00000076826	0.960464665372697	2.45867466402089e-200	0.782593669726305	1.76577216351268e-75
stomach	ENSG00000066405	ENSG00000076864	0.938563864018112	5.02967190900095e-167	0.654462643471938	2.88034150594928e-45
stomach	ENSG00000066405	ENSG00000095932	0.934539535295377	2.89000593165889e-162	0.769455868139678	1.69544310510826e-71
stomach	ENSG00000066405	ENSG00000099769	0.854636911845121	1.1894670048229e-103	0.610917243746218	4.19156910650112e-38
stomach	ENSG00000066405	ENSG00000099812	0.856182077062879	2.04499173268324e-104	0.890939210778709	1.93168974951452e-124
stomach	ENSG00000066405	ENSG00000099958	0.84765244065212	2.65746951804665e-100	0.576049946374236	4.0211718815066e-33
stomach	ENSG00000066405	ENSG00000100290	0.952333293852248	3.72969826185041e-186	0.85139080905062	4.50068292220794e-102
stomach	ENSG00000066405	ENSG00000100558	0.822781134127209	1.28700858909488e-89	0.874252362062349	4.40375777874769e-114
stomach	ENSG00000066405	ENSG00000100665	0.92343093626455	1.48211488846211e-150	0.648460195356449	3.2864152816689e-44
stomach	ENSG00000066405	ENSG00000101213	0.918599082989877	5.27190169256361e-146	0.843403980398427	2.40103183265494e-98
stomach	ENSG00000066405	ENSG00000101842	0.983443417370591	6.43011277751992e-267	0.943659028467076	1.55297891971238e-173
stomach	ENSG00000066405	ENSG00000103534	0.915360439361791	4.1404207291163e-143	0.873810254338042	7.90365683519973e-114
stomach	ENSG00000066405	ENSG00000104413	0.969927500857371	3.55724958593249e-221	0.865482760449686	3.24144645154969e-109
stomach	ENSG00000066405	ENSG00000105289	0.965593018202177	6.61366020113584e-211	0.835411427340591	8.06565295939511e-95
stomach	ENSG00000066405	ENSG00000105675	0.928048988830434	3.40563228329602e-155	0.568316129487032	4.26786098402754e-32
stomach	ENSG00000066405	ENSG00000105707	0.920556924283474	8.1807080018173e-148	0.576177252270055	3.86578540889011e-33
stomach	ENSG00000066405	ENSG00000105737	-0.867657154601462	2.17086701025335e-110	-0.695456329434097	3.47423389626511e-53
stomach	ENSG00000066405	ENSG00000106541	0.956172630883984	1.63075096109433e-192	0.853605105433422	3.81107421179742e-103
stomach	ENSG00000066405	ENSG00000107159	0.962332903141931	5.14100449657455e-204	0.75333830870616	5.85572114385331e-67
stomach	ENSG00000066405	ENSG00000108242	0.823913109437902	4.57471097729132e-90	0.873558935933844	1.10101141170976e-113
stomach	ENSG00000066405	ENSG00000109113	-0.843037816062694	3.5175481735411e-98	-0.638768504722708	1.49398013565939e-42
stomach	ENSG00000066405	ENSG00000109205	0.885702956053576	5.11575838312638e-121	0.66554296607763	2.77386009533143e-47
stomach	ENSG00000066405	ENSG00000109511	0.987533655546422	9.31728310617393e-289	0.939798944020928	1.4997360598023e-168
stomach	ENSG00000066405	ENSG00000109956	0.813622452120912	4.26715605481991e-86	0.517297441136508	5.83773321341919e-26
stomach	ENSG00000066405	ENSG00000110195	0.89980344288128	1.18193197419042e-130	0.688878596616986	7.94575316807961e-52
stomach	ENSG00000066405	ENSG00000110777	0.835577597294933	6.84330733330395e-95	0.586226015350825	1.63060482334007e-34
stomach	ENSG00000066405	ENSG00000112379	0.922361319397189	1.59841238846569e-149	0.752833823868104	8.01584310164065e-67
stomach	ENSG00000066405	ENSG00000112812	0.946335479475873	3.33925669764254e-177	0.767684340241773	5.57226033217886e-71
stomach	ENSG00000066405	ENSG00000113645	0.9437182366909	1.29416714763355e-173	0.834989591583671	1.22312130524155e-94
stomach	ENSG00000066405	ENSG00000114248	0.846986622132454	5.43159897785984e-100	0.652184231144347	7.30455582592944e-45
stomach	ENSG00000066405	ENSG00000114529	0.952470972154706	2.25343087067751e-186	0.895817531321403	8.62602102576653e-128
stomach	ENSG00000066405	ENSG00000115221	0.875796945454871	5.60806112221377e-115	0.904322849797266	4.74976076011679e-134
stomach	ENSG00000066405	ENSG00000115339	0.956825682749274	1.18621191251417e-193	0.891252451999283	1.19028485797208e-124
stomach	ENSG00000066405	ENSG00000115616	0.952861002934719	5.36257044243558e-187	0.835754517910693	5.74363999675947e-95
stomach	ENSG00000066405	ENSG00000116299	0.95530215539095	5.04518933169131e-191	0.741864726901515	6.16341821078248e-64
stomach	ENSG00000066405	ENSG00000117595	0.962167805428608	1.10570681099029e-203	0.836779159442458	2.07388789145521e-95
stomach	ENSG00000066405	ENSG00000119888	0.975490744972134	8.11763118497488e-237	0.908825755515131	1.31987160455496e-137
stomach	ENSG00000066405	ENSG00000120306	0.951072153510679	3.51977041418983e-184	0.877721699980724	4.13642752064809e-116
stomach	ENSG00000066405	ENSG00000120756	0.922944969965816	4.38507544752126e-150	0.940658480641268	1.24494618740893e-169
stomach	ENSG00000066405	ENSG00000124232	0.754858710009429	2.26251634588911e-67	0.461636883151176	2.38469938316849e-20
stomach	ENSG00000066405	ENSG00000124664	0.929253543920797	1.86747552963527e-156	0.634110886700669	8.91233258132698e-42
stomach	ENSG00000066405	ENSG00000124839	0.933142138871228	1.10402327473105e-160	0.666043037663357	2.23892420296797e-47
stomach	ENSG00000066405	ENSG00000124920	0.969383337839227	8.32060210337797e-220	0.83965604015005	1.14307372975741e-96
stomach	ENSG00000066405	ENSG00000125398	0.93044981936322	9.92445233796509e-158	0.828640421842674	5.60965703445223e-92
stomach	ENSG00000066405	ENSG00000125798	0.958993656620901	1.46280911840485e-197	0.803814635684943	1.5514227824217e-82
stomach	ENSG00000066405	ENSG00000129354	0.974335237475536	2.72808619061871e-233	0.866881455047016	5.72617536377939e-110
stomach	ENSG00000066405	ENSG00000129514	0.943072199646468	9.36026222530397e-173	0.734400186220006	4.68975558733377e-62
stomach	ENSG00000066405	ENSG00000130545	0.973201811882293	5.52032520719574e-230	0.922351125966397	1.63478230314833e-149
stomach	ENSG00000066405	ENSG00000130701	0.759173388785934	1.46527196427816e-68	0.484886266779802	1.4379846328785e-22
stomach	ENSG00000066405	ENSG00000130957	0.939615357070175	2.53985655944449e-168	0.698049326800073	9.8822813346433e-54
stomach	ENSG00000066405	ENSG00000131037	0.925879925641608	5.6028352321687e-153	0.848469206369024	1.10049445339351e-100
stomach	ENSG00000066405	ENSG00000131242	0.944916908085845	3.09292414724667e-175	0.834005841945871	3.21512544554284e-94
stomach	ENSG00000066405	ENSG00000131910	0.944667649373143	6.76942904213616e-175	0.798387758077207	1.18944607080536e-80
stomach	ENSG00000066405	ENSG00000132698	0.976553199454082	3.27443574159642e-240	0.887274103763026	5.00831547694667e-122
stomach	ENSG00000066405	ENSG00000132744	0.915829089912898	1.60456923670421e-143	0.666407100245369	1.91508040647045e-47
stomach	ENSG00000066405	ENSG00000134216	0.794408035073391	2.63684440383936e-79	0.485920104696444	1.13517353592289e-22
stomach	ENSG00000066405	ENSG00000134240	0.907110873218334	3.13486045848634e-136	0.684384884021026	6.4281165813284e-51
stomach	ENSG00000066405	ENSG00000134398	0.93865456427331	3.89576375042203e-167	0.800919247124094	1.59766900062074e-81
stomach	ENSG00000066405	ENSG00000134709	0.941639914276567	6.93530889701131e-171	0.765572322649487	2.27046739544938e-70
stomach	ENSG00000066405	ENSG00000134812	0.951314641173508	1.48212333713414e-184	0.67532807395031	3.88210852513631e-49
stomach	ENSG00000066405	ENSG00000135373	0.949718047612343	4.07014416551963e-182	0.843845501058767	1.51306571769935e-98
stomach	ENSG00000066405	ENSG00000136574	0.889839033572603	1.04581155847198e-123	0.693317398293612	9.70248257431629e-53
stomach	ENSG00000066405	ENSG00000136883	0.881054027624848	4.07855825543705e-118	0.556635615089473	1.34664411102999e-30
stomach	ENSG00000066405	ENSG00000137857	0.874189602483528	4.78563106747982e-114	0.602108979502518	8.68870933410115e-37
stomach	ENSG00000066405	ENSG00000138115	0.737533840241245	7.74796307261395e-63	0.511481803255111	2.52206513358972e-25
stomach	ENSG00000066405	ENSG00000139044	0.964673592640247	6.74411414024898e-209	0.812054124911728	1.6349402931405e-85
stomach	ENSG00000066405	ENSG00000139144	0.925983397645189	4.40786639640985e-153	0.707605322571675	8.5315990125344e-56
stomach	ENSG00000066405	ENSG00000141738	0.939927127428211	1.03714462296182e-168	0.720691908468513	9.23323759603703e-59
stomach	ENSG00000066405	ENSG00000142273	0.961745597133267	7.71787667730333e-203	0.891156787320469	1.38019741522892e-124
stomach	ENSG00000066405	ENSG00000142484	0.877564896157889	5.1235950910189e-116	0.761594242410323	3.07570430361826e-69
stomach	ENSG00000066405	ENSG00000142765	0.935225101291327	4.69771542867086e-163	0.617637618911337	3.88816564237091e-39
stomach	ENSG00000066405	ENSG00000143217	0.891897994392222	4.36760398629004e-125	0.874847213143797	1.99775877339582e-114
stomach	ENSG00000066405	ENSG00000143365	0.897925317491274	2.73189450681086e-129	0.603348718748512	5.70325472725729e-37
stomach	ENSG00000066405	ENSG00000143375	0.969697004761499	1.3616275117374e-220	0.888927317287561	4.18246935585085e-123
stomach	ENSG00000066405	ENSG00000143674	0.938724915798907	3.19462514530281e-167	0.762627031863494	1.57122972881403e-69
stomach	ENSG00000066405	ENSG00000145321	0.863448348472169	3.89770562201128e-108	0.652272083741833	7.04814614772606e-45
stomach	ENSG00000066405	ENSG00000146755	0.913152059226627	3.3525648261728e-141	0.590752222789572	3.77816692579848e-35
stomach	ENSG00000066405	ENSG00000147676	0.981932954131202	3.29541411759384e-260	0.948306475394498	5.01640896764234e-180
stomach	ENSG00000066405	ENSG00000150201	0.779368092969506	1.77836444416557e-74	0.535321685855613	5.21218554101359e-28
stomach	ENSG00000066405	ENSG00000150556	0.930694266260221	5.41333825724093e-158	0.849217402851481	4.88497256466857e-101
stomach	ENSG00000066405	ENSG00000150750	0.817549299831583	1.39622124136504e-87	0.644596376870194	1.53027365915394e-43
stomach	ENSG00000066405	ENSG00000151715	0.95038347361351	4.00866293082125e-183	0.916419000143975	4.82753799249961e-144
stomach	ENSG00000066405	ENSG00000152669	0.911832899884041	4.37698143920766e-140	0.637467228158965	2.46827947885658e-42
stomach	ENSG00000066405	ENSG00000152766	0.954489040208287	1.17098442457626e-189	0.768016865650338	4.46052995234271e-71
stomach	ENSG00000066405	ENSG00000153303	0.858579710867923	1.27724978342983e-105	0.589057698497427	6.54950206559978e-35
stomach	ENSG00000066405	ENSG00000154639	0.959979255136214	2.0783931093632e-199	0.853930701000375	2.64175103659606e-103
stomach	ENSG00000066405	ENSG00000156463	0.945318294498876	8.69402481314619e-176	0.734249088108724	5.11179958102013e-62
stomach	ENSG00000066405	ENSG00000157017	0.857463101689664	4.67660275916739e-105	0.515339214561894	9.58511291785908e-26
stomach	ENSG00000066405	ENSG00000157111	0.889327239346901	2.28048052251905e-123	0.653797306873262	3.78289251826149e-45
stomach	ENSG00000066405	ENSG00000157315	0.846093406482985	1.40961271872076e-99	0.56374257357438	1.67593174232935e-31
stomach	ENSG00000066405	ENSG00000157992	0.961733310552896	8.16417426051463e-203	0.840380954554645	5.45725615710227e-97
stomach	ENSG00000066405	ENSG00000158516	0.911582151109118	7.10043596854641e-140	0.664796283476722	3.81663021462114e-47
stomach	ENSG00000066405	ENSG00000159166	0.97008481621281	1.41461852272787e-221	0.900989766465253	1.57430046770303e-131
stomach	ENSG00000066405	ENSG00000159197	0.936478956774004	1.60772367069585e-164	0.605440953736363	2.79091156149043e-37
stomach	ENSG00000066405	ENSG00000159263	0.792806008897978	9.00407546913871e-79	0.632876351002268	1.42351208242007e-41
stomach	ENSG00000066405	ENSG00000162069	0.953105055305569	2.17047856848924e-187	0.760909764476641	4.79131182231842e-69
stomach	ENSG00000066405	ENSG00000162078	0.764585817118926	4.35392073823898e-70	0.735057904237963	3.22068990470864e-62
stomach	ENSG00000066405	ENSG00000162482	0.951954704173965	1.47941097266844e-185	0.708766114717827	4.72755613187387e-56
stomach	ENSG00000066405	ENSG00000163362	0.856764154380886	1.04788439024479e-104	0.900764364043088	2.31358173750729e-131
stomach	ENSG00000066405	ENSG00000163435	0.95484330185209	2.99671035807095e-190	0.881661947411111	1.7299697932454e-118
stomach	ENSG00000066405	ENSG00000163898	0.981334620587596	1.04829465290735e-257	0.9279426395627	4.39004993759113e-155
stomach	ENSG00000066405	ENSG00000164089	0.824232047443601	3.41360309418739e-90	0.68367826431592	8.8994958530104e-51
stomach	ENSG00000066405	ENSG00000164251	0.946034983240785	8.80422341012225e-177	0.952368299358611	3.28168232027516e-186
stomach	ENSG00000066405	ENSG00000164690	0.872360052882304	5.30078062714929e-113	0.857408879556379	4.9794219203822e-105
stomach	ENSG00000066405	ENSG00000164695	0.94603663410287	8.75758859870864e-177	0.85730754115638	5.59853840817717e-105
stomach	ENSG00000066405	ENSG00000164855	0.905622256003466	4.665344409353e-135	0.679108874625945	7.13488339489434e-50
stomach	ENSG00000066405	ENSG00000165105	0.920130870132196	2.04375870638283e-147	0.918995976626342	2.28513923073084e-146
stomach	ENSG00000066405	ENSG00000165125	0.910856339471046	2.8573034958848e-139	0.738852105618119	3.6047181839275e-63
stomach	ENSG00000066405	ENSG00000165905	0.879473238892861	3.71176088649346e-117	0.554689143791793	2.36234732679696e-30
stomach	ENSG00000066405	ENSG00000166145	0.978233714802025	6.52914822628865e-246	0.915257275967739	5.09738738233524e-143
stomach	ENSG00000066405	ENSG00000166959	0.834516404041516	1.94852144628167e-94	0.53126373573383	1.54574933691989e-27
stomach	ENSG00000066405	ENSG00000167080	0.789080380925369	1.50231122772104e-77	0.641681903771404	4.81204240036931e-43
stomach	ENSG00000066405	ENSG00000167183	0.950643682233643	1.60546082621638e-183	0.693653592879537	8.26107247690617e-53
stomach	ENSG00000066405	ENSG00000167757	0.951524524454931	6.98566692075753e-185	0.711441284108506	1.1992565689587e-56
stomach	ENSG00000066405	ENSG00000167964	0.846998485181084	5.36301652645505e-100	0.475475181846515	1.19319305286002e-21
stomach	ENSG00000066405	ENSG00000168631	0.844311155010076	9.28282142055941e-99	0.848753045689194	8.09098017241876e-101
stomach	ENSG00000066405	ENSG00000169435	0.963332362383731	4.62735486626345e-206	0.905171016382816	1.0483428953312e-134
stomach	ENSG00000066405	ENSG00000170476	0.784409991022389	4.72618272863152e-76	0.644008763756854	1.92984524874937e-43
stomach	ENSG00000066405	ENSG00000170561	0.878066184987548	2.58210176237851e-116	0.609777222691278	6.23883519982408e-38
stomach	ENSG00000066405	ENSG00000170608	0.961468051070389	2.73566823173406e-202	0.807329479082159	8.67554724918133e-84
stomach	ENSG00000066405	ENSG00000171219	0.955060628025752	1.29173893819482e-190	0.806165991544026	2.268409260137e-83
stomach	ENSG00000066405	ENSG00000171560	0.811923143615216	1.82799227968998e-85	0.675653736455282	3.35839244109258e-49
stomach	ENSG00000066405	ENSG00000172461	0.873434732276109	1.29666040472644e-113	0.642495448993659	3.49932169334468e-43
stomach	ENSG00000066405	ENSG00000173890	0.928881195786306	4.60681912836691e-156	0.743581341010182	2.22814540589465e-64
stomach	ENSG00000066405	ENSG00000174514	0.916254304683974	6.75687555277959e-144	0.657103139978201	9.69772127869811e-46
stomach	ENSG00000066405	ENSG00000174567	0.911651754041844	6.20905227705826e-140	0.666517210367804	1.8266119460555e-47
stomach	ENSG00000066405	ENSG00000174939	0.929914452544921	3.71445540644224e-157	0.659032578310448	4.34695936999686e-46
stomach	ENSG00000066405	ENSG00000175707	0.955400508112056	3.43531553796278e-191	0.802148627158563	5.96383849316107e-82
stomach	ENSG00000066405	ENSG00000177508	0.846640358106704	7.86682755360007e-100	0.576138330787511	3.91265095606963e-33
stomach	ENSG00000066405	ENSG00000178401	0.907765180930964	9.4299182466282e-137	0.801428368943143	1.06321426943502e-81
stomach	ENSG00000066405	ENSG00000179178	0.946870722774519	5.85664778794607e-178	0.719183109073995	2.06960543664049e-58
stomach	ENSG00000066405	ENSG00000179674	0.892529140494644	1.62878852808192e-125	0.852676829820631	1.07817423256781e-102
stomach	ENSG00000066405	ENSG00000179913	0.958640926362328	6.53677979379428e-197	0.820429047500881	1.07852995774358e-88
stomach	ENSG00000066405	ENSG00000180251	0.947980249259625	1.49707620531462e-179	0.751941888027555	1.39394744671025e-66
stomach	ENSG00000066405	ENSG00000180535	0.856374205527188	1.64054087468387e-104	0.579857983681586	1.22786940744997e-33
stomach	ENSG00000066405	ENSG00000180921	0.949520441037695	8.05197931031649e-182	0.90613441894243	1.85198508625153e-135
stomach	ENSG00000066405	ENSG00000182253	-0.819563396212496	2.34003649193628e-88	-0.64961124975662	2.06931477873502e-44
stomach	ENSG00000066405	ENSG00000183844	0.967812249107905	5.47381253918031e-216	0.828287067103497	7.83120906382316e-92
stomach	ENSG00000066405	ENSG00000184012	0.977518714041269	1.96210929513867e-243	0.895908879826019	7.43875161559746e-128
stomach	ENSG00000066405	ENSG00000184363	0.956229414216567	1.30049637497288e-192	0.899139037168687	3.61531137058878e-130
stomach	ENSG00000066405	ENSG00000184454	0.909339051373483	5.05201559097519e-138	0.670966122193526	2.65650516303664e-48
stomach	ENSG00000066405	ENSG00000184709	0.752233875737679	1.16330766474341e-66	0.489495609231644	4.97971328357634e-23
stomach	ENSG00000066405	ENSG00000184956	0.914374436905278	2.98850683642247e-142	0.611552453965713	3.35606188676028e-38
stomach	ENSG00000066405	ENSG00000185101	0.938999215867857	1.47046295686332e-167	0.754366622167131	3.08027154163627e-67
stomach	ENSG00000066405	ENSG00000185156	0.889946094060685	8.88007670475401e-124	0.699372676172049	5.17532628400804e-54
stomach	ENSG00000066405	ENSG00000186009	0.934861566611636	1.23408978780009e-162	0.604878351474162	3.3840142745938e-37
stomach	ENSG00000066405	ENSG00000186493	0.829509101472546	2.46217915874952e-92	0.531078050692877	1.62401576749772e-27
stomach	ENSG00000066405	ENSG00000187867	0.922754081560693	6.70157884757574e-150	0.615101809166291	9.60085282425258e-39
stomach	ENSG00000066405	ENSG00000188112	0.965017590031627	1.21272752558223e-209	0.88897660994653	3.88169195831221e-123
stomach	ENSG00000066405	ENSG00000188833	0.890908887808392	2.02422976096867e-124	0.680958700121735	3.08601425092784e-50
stomach	ENSG00000066405	ENSG00000188959	0.934472646697757	3.44684361615862e-162	0.636808683782859	3.17939736306024e-42
stomach	ENSG00000066405	ENSG00000189377	0.965583899680381	6.92832627870397e-211	0.781015350383857	5.49402363645025e-75
stomach	ENSG00000066405	ENSG00000196482	0.894773947983311	4.63755787499262e-127	0.70146392070092	1.84862822899684e-54
stomach	ENSG00000066405	ENSG00000196620	0.808908343059026	2.32953997105505e-84	0.642505121142479	3.48607376406996e-43
stomach	ENSG00000066405	ENSG00000196684	0.914920638514504	1.00281561109493e-142	0.807322334209948	8.72707951859343e-84
stomach	ENSG00000066405	ENSG00000198643	0.79597132432851	7.87102313164289e-80	0.717957438104559	3.97147538453182e-58
stomach	ENSG00000066405	ENSG00000198758	0.891022652880678	1.69817913207231e-124	0.861724438072276	3.10794609376789e-107
stomach	ENSG00000066405	ENSG00000198944	0.920801081258073	4.82961680158732e-148	0.720245919241758	1.17276068946744e-58
stomach	ENSG00000066405	ENSG00000203697	0.898468108176208	1.10928534825268e-129	0.848829096786643	7.45009234523408e-101
stomach	ENSG00000066405	ENSG00000204128	0.884616859436442	2.49999949273784e-120	0.579810925757841	1.24612053472753e-33
stomach	ENSG00000066405	ENSG00000204385	0.983606954377765	1.10921373166624e-267	0.915029056337688	8.0669450478282e-143
stomach	ENSG00000066405	ENSG00000210154	0.0614915036776544	0.24518085376613	0.0436865093437903	0.409230513347789
stomach	ENSG00000066405	ENSG00000210176	0.0868834439248122	0.100264133757522	0.0810405900649211	0.125357958488603
stomach	ENSG00000066405	ENSG00000210191	0.112284187087469	0.0334373703351223	0.130617431750012	0.0132552845138362
stomach	ENSG00000066405	ENSG00000211454	0.920577463302905	7.82646183977413e-148	0.709955674203783	2.5738020189222e-56
stomach	ENSG00000066405	ENSG00000211637	0.797861069753835	1.79959161616878e-80	0.681357383261141	2.57393201678787e-50
stomach	ENSG00000066405	ENSG00000211649	0.736406609506596	1.48511631704144e-62	0.68113315892363	2.85056587813196e-50
stomach	ENSG00000066405	ENSG00000211655	0.725774943665086	5.8508042410238e-60	0.642220475337726	3.89754162044192e-43
stomach	ENSG00000066405	ENSG00000211669	0.748139494409711	1.43640365465185e-65	0.655291887542067	2.0487138453542e-45
stomach	ENSG00000066405	ENSG00000211674	0.75783307557636	3.45016543313601e-68	0.660398257109016	2.45450869166755e-46
stomach	ENSG00000066405	ENSG00000211685	0.69505338055122	4.21875623422538e-53	0.620379327393571	1.44964211605828e-39
stomach	ENSG00000066405	ENSG00000211904	0.744268608121807	1.47924639775059e-64	0.669107429640519	5.96903759250215e-48
stomach	ENSG00000066405	ENSG00000211905	0.762052567820599	2.28389926352807e-69	0.687386006981438	1.59786778327026e-51
stomach	ENSG00000066405	ENSG00000211937	0.802861037154022	3.35849364422305e-82	0.707931047602333	7.23122868866239e-56
stomach	ENSG00000066405	ENSG00000211941	0.780675535207335	7.00629275173737e-75	0.702718307876736	9.9265268855865e-55
stomach	ENSG00000066405	ENSG00000211962	0.774423368460143	5.69162974635893e-73	0.686915106696882	1.9901384040213e-51
stomach	ENSG00000066405	ENSG00000211964	0.781582268982065	3.65846045917483e-75	0.698809681780789	6.81770333105905e-54
stomach	ENSG00000066405	ENSG00000211965	0.756582331816906	7.6335249873299e-68	0.680535342742852	3.74057684066365e-50
stomach	ENSG00000066405	ENSG00000211967	0.734916546037032	3.49193080665238e-62	0.694089742318916	6.70316965079564e-53
stomach	ENSG00000066405	ENSG00000215182	0.910235296134637	9.3165188506358e-139	0.851326726243212	4.83113241859227e-102
stomach	ENSG00000066405	ENSG00000222037	0.747069588690667	2.74819177177441e-65	0.637362632700667	2.56965871689678e-42
stomach	ENSG00000066405	ENSG00000228278	0.852734891922179	1.01048695711673e-102	0.780437573449399	8.30467375266163e-75
stomach	ENSG00000066405	ENSG00000229183	0.894562700576817	6.50460436058735e-127	0.555614234233967	1.80940495130476e-30
stomach	ENSG00000066405	ENSG00000229859	0.869222780677546	3.00787641202324e-111	0.579406724552709	1.4143515088355e-33
stomach	ENSG00000066405	ENSG00000232044	0.802055017218086	6.43011267940228e-82	0.516003975801497	8.10302844875171e-26
stomach	ENSG00000066405	ENSG00000233834	0.84614072590665	1.34036981210497e-99	0.645819688424492	9.42554080232061e-44
stomach	ENSG00000066405	ENSG00000235584	0.804732521202166	7.34729821264687e-83	0.558156797585519	8.657121748374e-31
stomach	ENSG00000066405	ENSG00000239855	0.7555095538045	1.50271126779956e-67	0.68639202466409	2.53850750356439e-51
stomach	ENSG00000066405	ENSG00000240864	0.797966832454349	1.65617352047187e-80	0.69234180543272	1.54534236268562e-52
stomach	ENSG00000066405	ENSG00000241294	0.774838808456235	4.26827175154731e-73	0.691230174882371	2.62043367343812e-52
stomach	ENSG00000066405	ENSG00000242076	0.758764629744572	1.90371581067385e-68	0.648696016875529	2.9897499842255e-44
stomach	ENSG00000066405	ENSG00000243290	0.77519189539419	3.34053209358461e-73	0.676249667731897	2.57486440081343e-49
stomach	ENSG00000066405	ENSG00000243955	0.907921382637414	7.06943796161401e-137	0.712624726854797	6.50426399772274e-57
stomach	ENSG00000066405	ENSG00000244575	0.799821899757217	3.82787590108928e-81	0.678955522627215	7.64613088359497e-50
stomach	ENSG00000066405	ENSG00000249007	0.867612636205563	2.29551600940315e-110	0.748835179969624	9.40363411514696e-66
stomach	ENSG00000066405	ENSG00000253313	0.970117546287242	1.16694456738498e-221	0.851289390631198	5.03465401800983e-102
stomach	ENSG00000066405	ENSG00000255007	0.808048701924716	4.77346659861688e-84	0.623090832904996	5.41140303253811e-40
stomach	ENSG00000066405	ENSG00000256713	0.886290099102048	2.15528146130679e-121	0.537171744221159	3.15971734347743e-28
stomach	ENSG00000066405	ENSG00000257084	0.919769599671046	4.42459155020595e-147	0.666761037407522	1.64486336034507e-47
stomach	ENSG00000066405	ENSG00000259120	0.94957166360223	6.74859924285897e-182	0.843185314097764	3.01638563811983e-98
stomach	ENSG00000066405	ENSG00000259974	0.907650272136656	1.16522982614251e-136	0.547784211607945	1.6843581613484e-29
stomach	ENSG00000066405	ENSG00000261068	0.906413246435103	1.11743788919605e-135	0.850963685346096	7.21267495290625e-102
stomach	ENSG00000066405	ENSG00000261183	0.955070393898348	1.24368203172458e-190	0.774999473228288	3.81807501166993e-73
stomach	ENSG00000066405	ENSG00000261488	0.931816129373213	3.25728813134209e-159	0.700343852372466	3.21213174939692e-54
stomach	ENSG00000066405	ENSG00000263429	0.903817679248245	1.16032229093377e-133	0.653065840058861	5.10065424287858e-45
stomach	ENSG00000066405	ENSG00000267259	0.87451262013056	3.11779415705092e-114	0.613557743921117	1.65807109591139e-38
stomach	ENSG00000066405	ENSG00000267795	0.964668985314805	6.90009394419994e-209	0.792069546146594	1.57778014936222e-78
stomach	ENSG00000066405	ENSG00000272398	0.953825760521185	1.45945044787765e-188	0.822811043981752	1.25242903804128e-89
stomach	ENSG00000066405	ENSG00000274173	0.948257240054346	5.91910881528306e-180	0.728786505419749	1.10799948992386e-60
stomach	ENSG00000066405	ENSG00000275234	0.971795726352127	4.48457917724076e-226	0.86332115337765	4.54733610802894e-108
stomach	ENSG00000073350	ENSG00000076826	0.988182543865733	7.08616265322732e-293	0.947258114850712	1.64277154242121e-178
stomach	ENSG00000073350	ENSG00000076864	0.947203337302218	1.96740255864625e-178	0.703011596149822	8.5793003448861e-55
stomach	ENSG00000073350	ENSG00000095932	0.944706468880803	5.99343637655574e-175	0.828591208420988	5.87673469914809e-92
stomach	ENSG00000073350	ENSG00000099769	0.877107132187751	9.55424925291886e-116	0.682442532981929	1.56847363011034e-50
stomach	ENSG00000073350	ENSG00000099812	0.836595212401238	2.491336303103e-95	0.796562633104056	4.96860123449911e-80
stomach	ENSG00000073350	ENSG00000099958	0.876295702321562	2.86582758133569e-115	0.639875608691946	9.72754274358393e-43
stomach	ENSG00000073350	ENSG00000100290	0.964978626834435	1.47413929463031e-209	0.858977723998721	8.02031173832391e-106
stomach	ENSG00000073350	ENSG00000100558	0.789667922534322	9.67490965486532e-78	0.78557817723716	2.01097588361143e-76
stomach	ENSG00000073350	ENSG00000100665	0.933702181969203	2.58863351547918e-161	0.667188138016615	1.36866387921275e-47
stomach	ENSG00000073350	ENSG00000101213	0.941432509079593	1.28201811080165e-170	0.900159097409298	6.47553355404588e-131
stomach	ENSG00000073350	ENSG00000101842	0.954768499707233	3.99963648204103e-190	0.830708842918075	7.83556854727768e-93
stomach	ENSG00000073350	ENSG00000103534	0.908997735037935	9.57346787801476e-138	0.8293129625672	2.96648711683941e-92
stomach	ENSG00000073350	ENSG00000104413	0.979117588408051	4.31957912025514e-249	0.878084122942099	2.51941531254166e-116
stomach	ENSG00000073350	ENSG00000105289	0.984364390068915	2.55286724782208e-271	0.933163327697898	1.04531173812852e-160
stomach	ENSG00000073350	ENSG00000105675	0.920999388643563	3.14392357714181e-148	0.586686293253663	1.40676762324955e-34
stomach	ENSG00000073350	ENSG00000105707	0.948495974558439	2.64937895761496e-180	0.697424868354193	1.33931582854854e-53
stomach	ENSG00000073350	ENSG00000105737	-0.881243624943045	3.12291990335048e-118	-0.684514478377541	6.05520817835029e-51
stomach	ENSG00000073350	ENSG00000106541	0.933021025343297	1.50827711620544e-160	0.805522573714442	3.84897863188861e-83
stomach	ENSG00000073350	ENSG00000107159	0.965456929731692	1.32174681631942e-210	0.818036353073435	9.08338237662742e-88
stomach	ENSG00000073350	ENSG00000108242	0.798808732187523	8.53542237942497e-81	0.804445359885594	9.28678335613791e-83
stomach	ENSG00000073350	ENSG00000109113	-0.847450261295985	3.30291913295636e-100	-0.62090778756945	1.19724642513888e-39
stomach	ENSG00000073350	ENSG00000109205	0.877410639853562	6.32250950804496e-116	0.626203844869689	1.72497262264388e-40
stomach	ENSG00000073350	ENSG00000109511	0.955941168200746	4.08932196184324e-192	0.828630960992775	5.66004704154558e-92
stomach	ENSG00000073350	ENSG00000109956	0.843327781606013	2.59982890368094e-98	0.578137850436404	2.10237150102805e-33
stomach	ENSG00000073350	ENSG00000110195	0.91146561221129	8.88635696276556e-140	0.705948775850544	1.97129649083924e-55
stomach	ENSG00000073350	ENSG00000110777	0.868291790608871	9.77271028768781e-111	0.663567907538439	6.43896754614124e-47
stomach	ENSG00000073350	ENSG00000112379	0.935795788743303	1.01968181987384e-163	0.759792108009636	9.84934824444272e-69
stomach	ENSG00000073350	ENSG00000112812	0.974218894939065	6.05292213359334e-233	0.879794617358633	2.37516430985422e-117
stomach	ENSG00000073350	ENSG00000113645	0.952822036847423	6.19296063252378e-187	0.826097714298267	6.08470990942924e-91
stomach	ENSG00000073350	ENSG00000114248	0.862098958042573	1.98439043409433e-107	0.669192294333317	5.75316299740648e-48
stomach	ENSG00000073350	ENSG00000114529	0.934098528966048	9.20319611776541e-162	0.776113180295021	1.75866292295647e-73
stomach	ENSG00000073350	ENSG00000115221	0.850393046750194	1.35124643224963e-101	0.802103104743455	6.18623616986834e-82
stomach	ENSG00000073350	ENSG00000115339	0.956532743716763	3.86276484160269e-193	0.829372105995789	2.8044777900399e-92
stomach	ENSG00000073350	ENSG00000115616	0.967545756401276	2.32859087898387e-215	0.864588147691792	9.72418380144703e-109
stomach	ENSG00000073350	ENSG00000116299	0.967080395050021	2.83563880444435e-214	0.788701636550412	1.99357628982189e-77
stomach	ENSG00000073350	ENSG00000117595	0.962984695567482	2.41726022576621e-205	0.758502316727015	2.25131910837477e-68
stomach	ENSG00000073350	ENSG00000119888	0.972620386739137	2.41730784547719e-228	0.853538208124521	4.10865696632193e-103
stomach	ENSG00000073350	ENSG00000120306	0.954351633816647	1.98090231227356e-189	0.863313644074277	4.58888738899471e-108
stomach	ENSG00000073350	ENSG00000120756	0.91030321609317	8.19029064480752e-139	0.84173226023456	1.36177209939246e-97
stomach	ENSG00000073350	ENSG00000124232	0.795396815016385	1.22891080916025e-79	0.550135625418441	8.67250783770964e-30
stomach	ENSG00000073350	ENSG00000124664	0.951824049118437	2.37402929901088e-185	0.728550821531459	1.26312465920046e-60
stomach	ENSG00000073350	ENSG00000124839	0.958188818442157	4.37002235601964e-196	0.775385730229896	2.91945983450984e-73
stomach	ENSG00000073350	ENSG00000124920	0.969068839598089	5.01375824050311e-219	0.836127909315678	3.96574570018752e-95
stomach	ENSG00000073350	ENSG00000125398	0.946321200727142	3.49712657562952e-177	0.828778206455433	4.92433906981827e-92
stomach	ENSG00000073350	ENSG00000125798	0.984950568414851	2.93432480231536e-274	0.934873254627667	1.19646069951608e-162
stomach	ENSG00000073350	ENSG00000129354	0.985730114298995	2.36769874062863e-278	0.935681105326975	1.38762626265434e-163
stomach	ENSG00000073350	ENSG00000129514	0.963442248053218	2.73499554435448e-206	0.785349570954897	2.37800202020369e-76
stomach	ENSG00000073350	ENSG00000130545	0.97270133291834	1.4353233505405e-228	0.875095857584286	1.43394816114291e-114
stomach	ENSG00000073350	ENSG00000130701	0.833371017196779	5.97852987406176e-94	0.676414360952167	2.39232664683967e-49
stomach	ENSG00000073350	ENSG00000130957	0.959991322251	1.97161269052359e-199	0.779608039602726	1.49964142362968e-74
stomach	ENSG00000073350	ENSG00000131037	0.922265496026739	1.97464577455668e-149	0.83588716859477	5.03600019870407e-95
stomach	ENSG00000073350	ENSG00000131242	0.965381352094476	1.93922029474938e-210	0.887025620773139	7.24934439353958e-122
stomach	ENSG00000073350	ENSG00000131910	0.934100931590553	9.14550198202122e-162	0.71076142944094	1.70196530765738e-56
stomach	ENSG00000073350	ENSG00000132698	0.982960734365516	1.04057580832166e-264	0.926207169818002	2.620637427709e-153
stomach	ENSG00000073350	ENSG00000132744	0.956445712426961	5.47708737511133e-193	0.813630015399253	4.23947311743261e-86
stomach	ENSG00000073350	ENSG00000134216	0.788698283694784	1.99857049123798e-77	0.469394714010838	4.52403565022255e-21
stomach	ENSG00000073350	ENSG00000134240	0.923419645426423	1.52006630202743e-150	0.763122154342154	1.13727807468586e-69
stomach	ENSG00000073350	ENSG00000134398	0.958007914801633	9.29160413735511e-196	0.897170785692021	9.48265238540334e-129
stomach	ENSG00000073350	ENSG00000134709	0.955489508943231	2.42438451945588e-191	0.763715632180308	7.71177790773679e-70
stomach	ENSG00000073350	ENSG00000134812	0.936075783150161	4.79442858301923e-164	0.613914977965634	1.4615698588255e-38
stomach	ENSG00000073350	ENSG00000135373	0.960798771323117	5.57001828112115e-201	0.858802702838712	9.84309413129893e-106
stomach	ENSG00000073350	ENSG00000136574	0.923661369797173	8.83912285728173e-151	0.792041311279594	1.6120049503091e-78
stomach	ENSG00000073350	ENSG00000136883	0.944781773741812	4.73144598119966e-175	0.801127235912794	1.35299072748324e-81
stomach	ENSG00000073350	ENSG00000137857	0.904917111289777	1.65036220605249e-134	0.675082549176941	4.32975533127602e-49
stomach	ENSG00000073350	ENSG00000138115	0.765586395019647	2.24942536142448e-70	0.576391068677637	3.61805876166894e-33
stomach	ENSG00000073350	ENSG00000139044	0.969578185428475	2.70897920578607e-220	0.875745763317419	6.00705397337804e-115
stomach	ENSG00000073350	ENSG00000139144	0.953237584206293	1.32544958413679e-187	0.792843044826392	8.75310681032274e-79
stomach	ENSG00000073350	ENSG00000141738	0.952461229463145	2.33534410179851e-186	0.73507656093154	3.18648929032636e-62
stomach	ENSG00000073350	ENSG00000142273	0.972470746105048	6.31030715482557e-228	0.918366942108445	8.57944273849447e-146
stomach	ENSG00000073350	ENSG00000142484	0.898007938089262	2.38246458360295e-129	0.812655689619853	9.78116199263622e-86
stomach	ENSG00000073350	ENSG00000142765	0.964327973642101	3.71701210704671e-208	0.768056879548275	4.34256115654008e-71
stomach	ENSG00000073350	ENSG00000143217	0.892234463859861	2.58346636401892e-125	0.852107899373102	2.03218040414294e-102
stomach	ENSG00000073350	ENSG00000143365	0.93498084377797	8.99472768147289e-163	0.723424529497877	2.11140775691878e-59
stomach	ENSG00000073350	ENSG00000143375	0.978810497137326	5.69190954544963e-248	0.911181380182962	1.53393786736543e-139
stomach	ENSG00000073350	ENSG00000143674	0.959647734637834	8.79599141637195e-199	0.822410698788325	1.80256684867521e-89
stomach	ENSG00000073350	ENSG00000145321	0.876593140853443	1.91766200332888e-115	0.65158038585108	9.33516392395738e-45
stomach	ENSG00000073350	ENSG00000146755	0.93439954215461	4.17794961295037e-162	0.704401163874504	4.28812697759361e-55
stomach	ENSG00000073350	ENSG00000147676	0.968889022596351	1.38844056551552e-218	0.844442464669474	8.08578117015839e-99
stomach	ENSG00000073350	ENSG00000150201	0.774187217310805	6.7013652712489e-73	0.519032364648802	3.75214932684741e-26
stomach	ENSG00000073350	ENSG00000150556	0.937853426594381	3.67074785372929e-166	0.878260389186749	1.97845719475201e-116
stomach	ENSG00000073350	ENSG00000150750	0.826171333492942	5.68201075605418e-91	0.625569117879419	2.18010471561964e-40
stomach	ENSG00000073350	ENSG00000151715	0.938820674867001	2.43759415926916e-167	0.854437508023957	1.49068572177476e-103
stomach	ENSG00000073350	ENSG00000152669	0.961403310167241	3.67007738679842e-202	0.841981998562695	1.0521221150967e-97
stomach	ENSG00000073350	ENSG00000152766	0.957378134904217	1.2515275478477e-194	0.749830297647553	5.1176654524087e-66
stomach	ENSG00000073350	ENSG00000153303	0.865590644749142	2.83772375372426e-109	0.614952346788678	1.01236398360257e-38
stomach	ENSG00000073350	ENSG00000154639	0.973872429606626	6.35866854189274e-232	0.886195586248783	2.47783792387535e-121
stomach	ENSG00000073350	ENSG00000156463	0.972506460869652	5.02112771816255e-228	0.862169677451085	1.82293206252586e-107
stomach	ENSG00000073350	ENSG00000157017	0.868347868426459	9.10542816244598e-111	0.549167885006387	1.14042895558752e-29
stomach	ENSG00000073350	ENSG00000157111	0.898788534863131	6.50030534487317e-130	0.69064744376693	3.45291414118511e-52
stomach	ENSG00000073350	ENSG00000157315	0.858078422377166	2.29043818618482e-105	0.58198842635641	6.27998776697309e-34
stomach	ENSG00000073350	ENSG00000157992	0.983481284973981	4.28720698994939e-267	0.938433186512277	7.2625765809305e-167
stomach	ENSG00000073350	ENSG00000158516	0.902025691591675	2.65129945890107e-132	0.627051190394814	1.26082652962448e-40
stomach	ENSG00000073350	ENSG00000159166	0.972299421613091	1.88079997571375e-227	0.872184558948089	6.66304124591317e-113
stomach	ENSG00000073350	ENSG00000159197	0.937115576832347	2.8219141241597e-165	0.629956102809216	4.27342332737935e-41
stomach	ENSG00000073350	ENSG00000159263	0.837962454946915	6.33941966661353e-96	0.721884161865063	4.8609670908109e-59
stomach	ENSG00000073350	ENSG00000162069	0.982342277025991	5.71777033461266e-262	0.916597034137354	3.3538235916462e-144
stomach	ENSG00000073350	ENSG00000162078	0.786159631594834	1.31167176367294e-76	0.751117952145521	2.31907936306502e-66
stomach	ENSG00000073350	ENSG00000162482	0.956004180081862	3.18545434524681e-192	0.719919404122192	1.39673900623917e-58
stomach	ENSG00000073350	ENSG00000163362	0.842406891594152	6.77643080130445e-98	0.838454154205268	3.86311642659387e-96
stomach	ENSG00000073350	ENSG00000163435	0.934741100070454	1.69750495037539e-162	0.792441626363398	1.18875746844206e-78
stomach	ENSG00000073350	ENSG00000163898	0.959316841552845	3.66805715854038e-198	0.814915705610623	1.39612748417344e-86
stomach	ENSG00000073350	ENSG00000164089	0.791340017239282	2.74403022241072e-78	0.579292575879846	1.46580112320443e-33
stomach	ENSG00000073350	ENSG00000164251	0.899442194097183	2.1727872521125e-130	0.768203317878146	3.93663629778011e-71
stomach	ENSG00000073350	ENSG00000164690	0.869923707654584	1.23130699434069e-111	0.827930893315116	1.09532300407531e-91
stomach	ENSG00000073350	ENSG00000164695	0.963130374819071	1.21146639097649e-205	0.856807042181141	9.97395328293877e-105
stomach	ENSG00000073350	ENSG00000164855	0.950212799688997	7.28616132800067e-183	0.846391249834716	1.02633108506267e-99
stomach	ENSG00000073350	ENSG00000165105	0.900693106762847	2.61251021106061e-131	0.831673380718727	3.1007052025589e-93
stomach	ENSG00000073350	ENSG00000165125	0.911006579498925	2.14396332550204e-139	0.706770334303113	1.3022178616469e-55
stomach	ENSG00000073350	ENSG00000165905	0.925455369920006	1.49378057794553e-152	0.73187494233324	1.9644872276691e-61
stomach	ENSG00000073350	ENSG00000166145	0.979632541859432	5.24518355778407e-251	0.904351024099541	4.51828761255461e-134
stomach	ENSG00000073350	ENSG00000166959	0.872887940633126	2.65862452591778e-113	0.624216919032396	3.5838108663889e-40
stomach	ENSG00000073350	ENSG00000167080	0.805314436026404	4.56501365667361e-83	0.664708018650652	3.96311717444592e-47
stomach	ENSG00000073350	ENSG00000167183	0.971842136098573	3.35629345618782e-226	0.843323986021681	2.61014791328602e-98
stomach	ENSG00000073350	ENSG00000167757	0.956665403152879	2.26538258703174e-193	0.722442526309735	3.59526268167732e-59
stomach	ENSG00000073350	ENSG00000167964	0.872663529232242	3.5663111373909e-113	0.548733996074083	1.28902825536436e-29
stomach	ENSG00000073350	ENSG00000168631	0.800044994344523	3.20628271213787e-81	0.749898622918682	4.90777191240028e-66
stomach	ENSG00000073350	ENSG00000169435	0.967364446855849	6.19310538488531e-215	0.875643340922306	6.89212848381513e-115
stomach	ENSG00000073350	ENSG00000170476	0.804585020536799	8.28717383198002e-83	0.655332398342704	2.01484188475032e-45
stomach	ENSG00000073350	ENSG00000170561	0.910689705126663	3.92689194981925e-139	0.712696304992531	6.26734765451341e-57
stomach	ENSG00000073350	ENSG00000170608	0.978185312253294	9.66445759718309e-246	0.891848105743873	4.72053018019295e-125
stomach	ENSG00000073350	ENSG00000171219	0.977698819962121	4.74404295111768e-244	0.902516490541316	1.13215963459916e-132
stomach	ENSG00000073350	ENSG00000171560	0.791909468192646	1.7818310941889e-78	0.593486376508889	1.54447688338956e-35
stomach	ENSG00000073350	ENSG00000172461	0.916931830508065	1.68697892832865e-144	0.783240645206173	1.10578499199469e-75
stomach	ENSG00000073350	ENSG00000173890	0.947780827617873	2.91081585562564e-179	0.767289384277042	7.25456425275908e-71
stomach	ENSG00000073350	ENSG00000174514	0.914130647124668	4.85399478004989e-142	0.647030015581657	5.82272860370039e-44
stomach	ENSG00000073350	ENSG00000174567	0.932907113191968	2.02160120457013e-160	0.724987628524232	9.00653250303795e-60
stomach	ENSG00000073350	ENSG00000174939	0.946972740735608	4.1943626813733e-178	0.722394951883348	3.68896116210743e-59
stomach	ENSG00000073350	ENSG00000175707	0.983969302473857	2.11970640200003e-269	0.929584923210759	8.32622607509231e-157
stomach	ENSG00000073350	ENSG00000177508	0.89677381758342	1.81798789043798e-128	0.704947199004896	3.26163011052193e-55
stomach	ENSG00000073350	ENSG00000178401	0.928326749193865	1.75142559691812e-155	0.825938656620481	7.05410615956498e-91
stomach	ENSG00000073350	ENSG00000179178	0.976528705974626	3.93664770388281e-240	0.877650441341662	4.55912610664187e-116
stomach	ENSG00000073350	ENSG00000179674	0.853213340460774	5.91610955850488e-103	0.749432946191154	6.52718925921128e-66
stomach	ENSG00000073350	ENSG00000179913	0.970639953468833	5.24985767511156e-223	0.865719123874378	2.42163112833879e-109
stomach	ENSG00000073350	ENSG00000180251	0.963925495246008	2.65611892063182e-207	0.815170495921841	1.11913276019994e-86
stomach	ENSG00000073350	ENSG00000180535	0.873562192660478	1.09629700171949e-113	0.600816097949835	1.34516588133234e-36
stomach	ENSG00000073350	ENSG00000180921	0.964657614629097	7.30056396920167e-209	0.909073803163708	8.30415283554844e-138
stomach	ENSG00000073350	ENSG00000182253	-0.855610683548883	3.93095027448669e-104	-0.706664305633548	1.3739091129407e-55
stomach	ENSG00000073350	ENSG00000183844	0.97076955064586	2.41126598173687e-223	0.831126985913681	5.24621038860748e-93
stomach	ENSG00000073350	ENSG00000184012	0.970827610520742	1.69969259477399e-223	0.816891511702751	2.49014911832492e-87
stomach	ENSG00000073350	ENSG00000184363	0.964424495861662	2.31161707677928e-208	0.896668055752239	2.16124682917282e-128
stomach	ENSG00000073350	ENSG00000184454	0.919497246417103	7.9015893471785e-147	0.683205195401416	1.10592890698823e-50
stomach	ENSG00000073350	ENSG00000184709	0.795457243754644	1.17272919307904e-79	0.594026811377757	1.29285751956896e-35
stomach	ENSG00000073350	ENSG00000184956	0.927969452165656	4.11797684222061e-155	0.656782812890277	1.10733036188848e-45
stomach	ENSG00000073350	ENSG00000185101	0.982254777678621	1.37100000360356e-261	0.934042655141825	1.06517973379467e-161
stomach	ENSG00000073350	ENSG00000185156	0.940967665286387	5.0395897228016e-170	0.843576303596449	2.00540544379922e-98
stomach	ENSG00000073350	ENSG00000186009	0.923846097778157	5.83376640144186e-151	0.597805478421132	3.69371253111932e-36
stomach	ENSG00000073350	ENSG00000186493	0.862480416003756	1.25481672331532e-107	0.613075806584372	1.96516865073607e-38
stomach	ENSG00000073350	ENSG00000187867	0.952860484367278	5.37285914854653e-187	0.764517126100914	4.55531006429113e-70
stomach	ENSG00000073350	ENSG00000188112	0.9711060684656	3.14543971833612e-224	0.871828295885318	1.05894303070283e-112
stomach	ENSG00000073350	ENSG00000188833	0.934403147905556	4.13851866623707e-162	0.811229146410811	3.29739008622992e-85
stomach	ENSG00000073350	ENSG00000188959	0.966305590931553	1.68221975900805e-212	0.812330312502218	1.29171873020987e-85
stomach	ENSG00000073350	ENSG00000189377	0.960392579936484	3.38143186063942e-200	0.773597467633215	1.00673589415916e-72
stomach	ENSG00000073350	ENSG00000196482	0.905743232845414	3.75243872847428e-135	0.729725581734628	6.56447927974005e-61
stomach	ENSG00000073350	ENSG00000196620	0.818681229729047	5.13071268851623e-88	0.665579532210706	2.73078199839379e-47
stomach	ENSG00000073350	ENSG00000196684	0.931883208156456	2.74924969720966e-159	0.828608077886623	5.783792395691e-92
stomach	ENSG00000073350	ENSG00000198643	0.828240290828399	8.18435586874359e-92	0.779958052399283	1.16903332214227e-74
stomach	ENSG00000073350	ENSG00000198758	0.886867608615282	9.16714470215228e-122	0.849742819380152	2.75432669170989e-101
stomach	ENSG00000073350	ENSG00000198944	0.938400679234721	7.9565760963455e-167	0.74521670242366	8.38845870054113e-65
stomach	ENSG00000073350	ENSG00000203697	0.879736436234775	2.57534402168202e-117	0.832302077778723	1.68909778684303e-93
stomach	ENSG00000073350	ENSG00000204128	0.945304083200513	9.09506061522334e-176	0.821999428242419	2.61776816915933e-89
stomach	ENSG00000073350	ENSG00000204385	0.979628898436142	5.41359535614826e-251	0.921240709671669	1.86179284815043e-148
stomach	ENSG00000073350	ENSG00000210154	0.0647355176246556	0.221114815815325	0.0752125742527698	0.154991436811224
stomach	ENSG00000073350	ENSG00000210176	0.101356188053363	0.0550258780648416	0.127502424086277	0.0156372175952643
stomach	ENSG00000073350	ENSG00000210191	0.105512603553729	0.0457398538288838	0.135446283589425	0.0101921627963019
stomach	ENSG00000073350	ENSG00000211454	0.959999981628069	1.89836543784177e-199	0.839331405515878	1.58983630125236e-96
stomach	ENSG00000073350	ENSG00000211637	0.800310927319455	2.5950226511361e-81	0.639997578527968	9.27741631229253e-43
stomach	ENSG00000073350	ENSG00000211649	0.73644094012136	1.45604893166425e-62	0.648526968825014	3.1995734808567e-44
stomach	ENSG00000073350	ENSG00000211655	0.727954876319325	1.75821687382606e-60	0.631042974893306	2.84240208549651e-41
stomach	ENSG00000073350	ENSG00000211669	0.751901813168729	1.42895635169986e-66	0.605299555986019	2.92950617889729e-37
stomach	ENSG00000073350	ENSG00000211674	0.763803581455186	7.27964625968278e-70	0.648925949484297	2.72607769692645e-44
stomach	ENSG00000073350	ENSG00000211685	0.698917580372366	6.46724066695341e-54	0.602235763680896	8.32327506430993e-37
stomach	ENSG00000073350	ENSG00000211904	0.748559619093964	1.11235352966468e-65	0.615720355140936	7.70694987704167e-39
stomach	ENSG00000073350	ENSG00000211905	0.760721688396928	5.41050164734793e-69	0.642015880690391	4.2226631678182e-43
stomach	ENSG00000073350	ENSG00000211937	0.79751308153287	2.36426661739975e-80	0.642402561645889	3.62911566451933e-43
stomach	ENSG00000073350	ENSG00000211941	0.77813362195753	4.26028728882089e-74	0.64530642836586	1.15538472600174e-43
stomach	ENSG00000073350	ENSG00000211962	0.765782784451161	1.97519327885479e-70	0.629506451414909	5.05632207181901e-41
stomach	ENSG00000073350	ENSG00000211964	0.773668139805391	9.58876826738211e-73	0.640521269730151	7.567899149611e-43
stomach	ENSG00000073350	ENSG00000211965	0.752218375001827	1.17453894527534e-66	0.631246599495155	2.63286975082526e-41
stomach	ENSG00000073350	ENSG00000211967	0.724616642592456	1.10308263034219e-59	0.639139101733194	1.29435397346214e-42
stomach	ENSG00000073350	ENSG00000215182	0.874652653672102	2.58829276040724e-114	0.792171422969269	1.4601804066581e-78
stomach	ENSG00000073350	ENSG00000222037	0.753605274948515	4.95772339748312e-67	0.625284272414386	2.42124516088084e-40
stomach	ENSG00000073350	ENSG00000228278	0.855871210736092	2.91909408676755e-104	0.744769925914671	1.09625402498457e-64
stomach	ENSG00000073350	ENSG00000229183	0.905091570896941	1.20844546192113e-134	0.566581207351606	7.1885853590507e-32
stomach	ENSG00000073350	ENSG00000229859	0.859690738698907	3.47228107755577e-106	0.541620011701053	9.36426091392653e-29
stomach	ENSG00000073350	ENSG00000232044	0.848781703760379	7.84328844704272e-101	0.655118269001898	2.20038568998791e-45
stomach	ENSG00000073350	ENSG00000233834	0.903305058019883	2.85769130780958e-133	0.811849012820084	1.94711328952825e-85
stomach	ENSG00000073350	ENSG00000235584	0.810340616451589	6.99254688043656e-85	0.575845092898438	4.28427430648631e-33
stomach	ENSG00000073350	ENSG00000239855	0.756033652395879	1.07984419462432e-67	0.639840261907722	9.86198528604224e-43
stomach	ENSG00000073350	ENSG00000240864	0.795344103496011	1.28009453443403e-79	0.643033481927181	2.83308367667455e-43
stomach	ENSG00000073350	ENSG00000241294	0.76641104610771	1.3020015824725e-70	0.642185896334122	3.95069514535239e-43
stomach	ENSG00000073350	ENSG00000242076	0.761471023082545	3.33156269505313e-69	0.616087771644452	6.76236294675275e-39
stomach	ENSG00000073350	ENSG00000243290	0.775986553643084	1.9211368068652e-73	0.637400342912886	2.53264133707003e-42
stomach	ENSG00000073350	ENSG00000243955	0.897255534591116	8.24963234293351e-129	0.704315778491902	4.4753325442525e-55
stomach	ENSG00000073350	ENSG00000244575	0.793257650398611	6.37609353206385e-79	0.629770638939101	4.58062146407664e-41
stomach	ENSG00000073350	ENSG00000249007	0.882160236877896	8.53511653021639e-119	0.777181877528684	8.32330092101676e-74
stomach	ENSG00000073350	ENSG00000253313	0.980429155654786	4.54653861625037e-254	0.899815821778293	1.15748024221971e-130
stomach	ENSG00000073350	ENSG00000255007	0.8165581400364	3.33568563724091e-87	0.608336770440434	1.02884540697768e-37
stomach	ENSG00000073350	ENSG00000256713	0.879434742614629	3.91532185685478e-117	0.509373215891166	4.25772330706191e-25
stomach	ENSG00000073350	ENSG00000257084	0.953305340984993	1.02947242221506e-187	0.79645779156473	5.39147076319085e-80
stomach	ENSG00000073350	ENSG00000259120	0.953176875521618	1.66171784494562e-187	0.853770646617384	3.16356639123636e-103
stomach	ENSG00000073350	ENSG00000259974	0.93094151361094	2.92567255292336e-158	0.651033892947824	1.16499167131751e-44
stomach	ENSG00000073350	ENSG00000261068	0.900974555845877	1.61578321245588e-131	0.795184371109084	1.44847993038456e-79
stomach	ENSG00000073350	ENSG00000261183	0.977828605050543	1.69321492169867e-244	0.874146397829677	5.06746335584937e-114
stomach	ENSG00000073350	ENSG00000261488	0.95613460448086	1.89727171048339e-192	0.812790340829382	8.71645468612103e-86
stomach	ENSG00000073350	ENSG00000263429	0.918771179200234	3.67089288868945e-146	0.702707783025761	9.97858758231928e-55
stomach	ENSG00000073350	ENSG00000267259	0.902127845118767	2.22178905060686e-132	0.684808912008103	5.28580019297676e-51
stomach	ENSG00000073350	ENSG00000267795	0.979052391301568	7.49151938504905e-249	0.908409613591672	2.86318658236676e-137
stomach	ENSG00000073350	ENSG00000272398	0.933490095519376	4.49015157571258e-161	0.661874443431364	1.31883629819216e-46
stomach	ENSG00000073350	ENSG00000274173	0.963573108700152	1.45906161144442e-206	0.78372121078917	7.80253016582685e-76
stomach	ENSG00000073350	ENSG00000275234	0.978062250607901	2.60913826872079e-245	0.890279243339897	5.33204921788842e-124
stomach	ENSG00000076826	ENSG00000076864	0.955875663846489	5.29973362442116e-192	0.720830787828834	8.56983533469743e-59
stomach	ENSG00000076826	ENSG00000095932	0.938785169599368	2.69484919227951e-167	0.788388442765597	2.51796119583885e-77
stomach	ENSG00000076826	ENSG00000099769	0.88107854477147	3.94025805824618e-118	0.673376787244647	9.21462916437736e-49
stomach	ENSG00000076826	ENSG00000099812	0.817464904212063	1.5040061360805e-87	0.74691222901643	3.02252312228489e-65
stomach	ENSG00000076826	ENSG00000099958	0.875180141635247	1.28129153427814e-114	0.634113045413313	8.9050213108465e-42
stomach	ENSG00000076826	ENSG00000100290	0.958799981245007	3.33339901344027e-197	0.817035660846343	2.19405716437133e-87
stomach	ENSG00000076826	ENSG00000100558	0.763608031747371	8.27522306106139e-70	0.728503562348095	1.29673100262248e-60
stomach	ENSG00000076826	ENSG00000100665	0.935692710281813	1.34506591514743e-163	0.653068629917507	5.09485110303106e-45
stomach	ENSG00000076826	ENSG00000101213	0.924800450112998	6.70377368636712e-152	0.834554202262218	1.87747486575955e-94
stomach	ENSG00000076826	ENSG00000101842	0.951370073184279	1.21547724724902e-184	0.795234891530727	1.39297292009048e-79
stomach	ENSG00000076826	ENSG00000103534	0.898611563694239	8.73420748609675e-130	0.793072758913427	7.34444671273559e-79
stomach	ENSG00000076826	ENSG00000104413	0.984654860752573	9.21604797420047e-273	0.886079291492306	2.94121781286568e-121
stomach	ENSG00000076826	ENSG00000105289	0.982517501344857	9.79226861396596e-263	0.91436734391654	3.03104080124003e-142
stomach	ENSG00000076826	ENSG00000105675	0.930275898900282	1.52550922443781e-157	0.607462860376704	1.3919097324901e-37
stomach	ENSG00000076826	ENSG00000105707	0.955935371733685	4.18429605538397e-192	0.7286453978261	1.19844373293291e-60
stomach	ENSG00000076826	ENSG00000105737	-0.88002922073898	1.71319682754344e-117	-0.66765964576433	1.11688709938102e-47
stomach	ENSG00000076826	ENSG00000106541	0.919952021882481	2.99702150261754e-147	0.735573579150702	2.39690918825265e-62
stomach	ENSG00000076826	ENSG00000107159	0.970099655840266	1.29643883120384e-221	0.804390951605395	9.70783570894315e-83
stomach	ENSG00000076826	ENSG00000108242	0.779966585722397	1.16195002591233e-74	0.757220854690801	5.09234752147148e-68
stomach	ENSG00000076826	ENSG00000109113	-0.854356607376718	1.63349512615623e-103	-0.626712842156703	1.42909674023257e-40
stomach	ENSG00000076826	ENSG00000109205	0.885492638669131	6.96436794680033e-121	0.637225118880637	2.70924297019235e-42
stomach	ENSG00000076826	ENSG00000109511	0.952928740202695	4.17402478335246e-187	0.789493641301655	1.10255474709322e-77
stomach	ENSG00000076826	ENSG00000109956	0.866283047206763	1.20506775949992e-109	0.62731404379149	1.14377956415608e-40
stomach	ENSG00000076826	ENSG00000110195	0.910006903407338	1.43576742263115e-138	0.69176900104466	2.02924301858761e-52
stomach	ENSG00000076826	ENSG00000110777	0.861909943932298	2.48905533182424e-107	0.641206487613696	5.79404199000488e-43
stomach	ENSG00000076826	ENSG00000112379	0.945278503587361	9.86379198252326e-176	0.783430816776362	9.6336389747433e-76
stomach	ENSG00000076826	ENSG00000112812	0.971911193334669	2.1786565591558e-226	0.861486939506544	4.12797582833044e-107
stomach	ENSG00000076826	ENSG00000113645	0.957338254340931	1.47360344978802e-194	0.827274760886804	2.02812590396394e-91
stomach	ENSG00000076826	ENSG00000114248	0.875137691085662	1.35604494751411e-114	0.688259466148501	1.06221234441225e-51
stomach	ENSG00000076826	ENSG00000114529	0.93257708751053	4.70977179924317e-160	0.753294530127854	6.01765636190902e-67
stomach	ENSG00000076826	ENSG00000115221	0.838457642365758	3.84954317578045e-96	0.773405455959538	1.14907243799364e-72
stomach	ENSG00000076826	ENSG00000115339	0.953002382355271	3.17737704957405e-187	0.803361933327256	2.2397085792273e-82
stomach	ENSG00000076826	ENSG00000115616	0.964340064114512	3.50256770621472e-208	0.827674769207383	1.39353333714943e-91
stomach	ENSG00000076826	ENSG00000116299	0.974278502452873	4.0256596520002e-233	0.806987244318728	1.15179627793634e-83
stomach	ENSG00000076826	ENSG00000117595	0.969316212550646	1.2226943383258e-219	0.779751423477797	1.35426340725347e-74
stomach	ENSG00000076826	ENSG00000119888	0.972374010550937	1.17008780336335e-227	0.833095846632552	7.81652777528523e-94
stomach	ENSG00000076826	ENSG00000120306	0.951770171467499	2.88415445826769e-185	0.822602415660082	1.51430036463904e-89
stomach	ENSG00000076826	ENSG00000120756	0.896368776376154	3.52221265941236e-128	0.798195183438413	1.38407049247202e-80
stomach	ENSG00000076826	ENSG00000124232	0.793519754525196	5.21674369510044e-79	0.540970940425391	1.11952173258168e-28
stomach	ENSG00000076826	ENSG00000124664	0.955438713560773	2.95820268039385e-191	0.739008437097933	3.29100726942594e-63
stomach	ENSG00000076826	ENSG00000124839	0.968831461258303	1.92125021798998e-218	0.825061438953642	1.58983645619395e-90
stomach	ENSG00000076826	ENSG00000124920	0.970462557659519	1.51436296533222e-222	0.823144968532929	9.23731874577337e-90
stomach	ENSG00000076826	ENSG00000125398	0.931727690419555	4.07224126863086e-159	0.771241223198386	5.05584786870572e-72
stomach	ENSG00000076826	ENSG00000125798	0.980284804704018	1.66640378723943e-253	0.890123978676156	6.7643176023395e-124
stomach	ENSG00000076826	ENSG00000129354	0.984043212557778	9.35166316133089e-270	0.892827851459986	1.01903029063406e-125
stomach	ENSG00000076826	ENSG00000129514	0.972189009174681	3.78819850566974e-227	0.804596302248356	8.21125314044884e-83
stomach	ENSG00000076826	ENSG00000130545	0.974320383879507	3.02088658064921e-233	0.855035015464953	7.57167191797127e-104
stomach	ENSG00000076826	ENSG00000130701	0.835161674256946	1.03220030248399e-94	0.678742205720903	8.41818389399267e-50
stomach	ENSG00000076826	ENSG00000130957	0.963679088422649	8.7567221704007e-207	0.768562763933624	3.09296939398157e-71
stomach	ENSG00000076826	ENSG00000131037	0.906120245431712	1.90008274628928e-135	0.778630875592059	2.99847975225947e-74
stomach	ENSG00000076826	ENSG00000131242	0.970516791832091	1.09615020226133e-222	0.893315769496645	4.72277070156981e-126
stomach	ENSG00000076826	ENSG00000131910	0.93554303752513	2.00926414294701e-163	0.690673776307319	3.41018393181002e-52
stomach	ENSG00000076826	ENSG00000132698	0.981685837403152	3.64323988080421e-259	0.886183396359844	2.52278895802722e-121
stomach	ENSG00000076826	ENSG00000132744	0.95489520640746	2.45201201275261e-190	0.802752926075887	3.66483888704171e-82
stomach	ENSG00000076826	ENSG00000134216	0.806816894446339	1.32601101668518e-83	0.502414789320793	2.336456598364e-24
stomach	ENSG00000076826	ENSG00000134240	0.922426132605066	1.38525485511949e-149	0.743034887403986	3.08311867343354e-64
stomach	ENSG00000076826	ENSG00000134398	0.946527849514077	1.78992391583812e-177	0.848523168832065	1.03803491546767e-100
stomach	ENSG00000076826	ENSG00000134709	0.963167978029526	1.013153078904e-205	0.781804336727605	3.11875419920431e-75
stomach	ENSG00000076826	ENSG00000134812	0.942273550452542	1.0466177707401e-171	0.62374563019215	4.25926000552171e-40
stomach	ENSG00000076826	ENSG00000135373	0.966130469237992	4.17753331865861e-212	0.868262476383282	1.01406370549098e-110
stomach	ENSG00000076826	ENSG00000136574	0.926582791817735	1.09078175527508e-153	0.821459219842881	4.26715005915928e-89
stomach	ENSG00000076826	ENSG00000136883	0.940449620686715	2.2870239997344e-169	0.783176513763158	1.15837838214809e-75
stomach	ENSG00000076826	ENSG00000137857	0.91857819629569	5.50835489675204e-146	0.704649923294539	3.78585746911451e-55
stomach	ENSG00000076826	ENSG00000138115	0.782546702760226	1.82668382095922e-75	0.612164758559772	2.70743206393677e-38
stomach	ENSG00000076826	ENSG00000139044	0.968965814939506	8.99354211963656e-219	0.867271868793213	3.51713623214854e-110
stomach	ENSG00000076826	ENSG00000139144	0.956532627716808	3.86456490479118e-193	0.786402695003411	1.09666760519444e-76
stomach	ENSG00000076826	ENSG00000141738	0.960352757822227	4.03131209227034e-200	0.768703526438745	2.81386258269285e-71
stomach	ENSG00000076826	ENSG00000142273	0.965352707691336	2.2419556868306e-210	0.876525759793505	2.10057145990893e-115
stomach	ENSG00000076826	ENSG00000142484	0.886106118007099	2.82721933065011e-121	0.775500857473133	2.69476666129476e-73
stomach	ENSG00000076826	ENSG00000142765	0.969634090056357	1.96061633772484e-220	0.792109655032128	1.53039905443528e-78
stomach	ENSG00000076826	ENSG00000143217	0.87443861968302	3.43973398765238e-114	0.798741446332517	9.00084409435656e-81
stomach	ENSG00000076826	ENSG00000143365	0.942320532733396	9.08914394220357e-172	0.733913455634318	6.18886179135703e-62
stomach	ENSG00000076826	ENSG00000143375	0.977847979287955	1.45108181151122e-244	0.892969850706936	8.14990477138195e-126
stomach	ENSG00000076826	ENSG00000143674	0.966763085000097	1.52733359961912e-213	0.836348431996359	3.18515191556195e-95
stomach	ENSG00000076826	ENSG00000145321	0.878158943983479	2.27384550345245e-116	0.65201555108292	7.82305188575877e-45
stomach	ENSG00000076826	ENSG00000146755	0.938846834984218	2.26381142136916e-167	0.694829477741189	4.69872863261406e-53
stomach	ENSG00000076826	ENSG00000147676	0.966973386915908	5.01260606124881e-214	0.810224110386549	7.71461683532115e-85
stomach	ENSG00000076826	ENSG00000150201	0.784512457055054	4.38583532144911e-76	0.531653781754483	1.39327235116547e-27
stomach	ENSG00000076826	ENSG00000150556	0.927467370422756	1.35896545076624e-154	0.8281894700491	8.58598079931786e-92
stomach	ENSG00000076826	ENSG00000150750	0.832364476559497	1.5900546099451e-93	0.636468416724958	3.62285608543021e-42
stomach	ENSG00000076826	ENSG00000151715	0.934870653786782	1.20473409497377e-162	0.820655122364141	8.80402305551547e-89
stomach	ENSG00000076826	ENSG00000152669	0.965312551128356	2.74699126999749e-210	0.847919754289236	1.99253548576802e-100
stomach	ENSG00000076826	ENSG00000152766	0.9644580035083	1.95962614295848e-208	0.772295904203071	2.46102765476064e-72
stomach	ENSG00000076826	ENSG00000153303	0.870617541965528	5.06023232070493e-112	0.61235732268964	2.53035891394397e-38
stomach	ENSG00000076826	ENSG00000154639	0.975968144667669	2.52963700204269e-238	0.864961987958852	6.15025531867696e-109
stomach	ENSG00000076826	ENSG00000156463	0.973821046523938	8.98828661613726e-232	0.848076817088706	1.68194625894852e-100
stomach	ENSG00000076826	ENSG00000157017	0.872074185073597	7.69255906771551e-113	0.550826665477166	7.12831872492092e-30
stomach	ENSG00000076826	ENSG00000157111	0.901230609982589	1.04229680477884e-131	0.670536622627881	3.20466455538129e-48
stomach	ENSG00000076826	ENSG00000157315	0.870182952058231	8.83748340250817e-112	0.601130819316635	1.20961756632575e-36
stomach	ENSG00000076826	ENSG00000157992	0.979530055276528	1.27319059481861e-250	0.906080626238643	2.04121547166294e-135
stomach	ENSG00000076826	ENSG00000158516	0.909100563753792	7.89860646223057e-138	0.636192192684555	4.0274681392579e-42
stomach	ENSG00000076826	ENSG00000159166	0.968213546414254	6.04437309310569e-217	0.822115926713774	2.35544784774353e-89
stomach	ENSG00000076826	ENSG00000159197	0.947850467281854	2.30835504582072e-179	0.664437733091129	4.44723696138742e-47
stomach	ENSG00000076826	ENSG00000159263	0.831700798446636	3.01980294362993e-93	0.699866345657671	4.06206002046025e-54
stomach	ENSG00000076826	ENSG00000162069	0.983099305357396	2.45251753656575e-265	0.906119088425092	1.90406340675483e-135
stomach	ENSG00000076826	ENSG00000162078	0.773969201930633	7.79052116604255e-73	0.727748292215574	1.97138480272518e-60
stomach	ENSG00000076826	ENSG00000162482	0.960107529147688	1.18542241021777e-199	0.723081681322683	2.54325714103567e-59
stomach	ENSG00000076826	ENSG00000163362	0.824195459546997	3.53030751889924e-90	0.79331553263978	6.09984045566404e-79
stomach	ENSG00000076826	ENSG00000163435	0.925375695477263	1.7944364120335e-152	0.747597831108708	1.9957523493552e-65
stomach	ENSG00000076826	ENSG00000163898	0.959015834600259	1.33081286511163e-197	0.801642730922814	8.95361808528482e-82
stomach	ENSG00000076826	ENSG00000164089	0.796344997428482	5.88637427573419e-80	0.579686799550909	1.2955593935586e-33
stomach	ENSG00000076826	ENSG00000164251	0.890803262688015	2.38233470889326e-124	0.731616405328842	2.27269458744165e-61
stomach	ENSG00000076826	ENSG00000164690	0.861081567691098	6.69267101864495e-107	0.802000319264048	6.71913543933877e-82
stomach	ENSG00000076826	ENSG00000164695	0.956854978837232	1.0536327426609e-193	0.845312373967635	3.22922853691115e-99
stomach	ENSG00000076826	ENSG00000164855	0.946263047580534	4.22045678650459e-177	0.817392793409992	1.60262063426847e-87
stomach	ENSG00000076826	ENSG00000165105	0.892362806266674	2.11358603350625e-125	0.79659440572516	4.84707532400973e-80
stomach	ENSG00000076826	ENSG00000165125	0.914022655590835	6.01462309938725e-142	0.706767386285186	1.30416009774651e-55
stomach	ENSG00000076826	ENSG00000165905	0.937568954612895	8.08248693238527e-166	0.745949582586867	5.40127028945549e-65
stomach	ENSG00000076826	ENSG00000166145	0.980217879941422	3.03317267731897e-253	0.887996116353033	1.70164037384134e-122
stomach	ENSG00000076826	ENSG00000166959	0.866498624478866	9.22099736503974e-110	0.605915407393801	2.37160471249799e-37
stomach	ENSG00000076826	ENSG00000167080	0.817702268137611	1.22004460152699e-87	0.682269499121902	1.69762597751565e-50
stomach	ENSG00000076826	ENSG00000167183	0.977488273520726	2.49137717461944e-243	0.864693598250014	8.5465732698757e-109
stomach	ENSG00000076826	ENSG00000167757	0.962050352851012	1.9026122042585e-203	0.722579378065358	3.3386910984211e-59
stomach	ENSG00000076826	ENSG00000167964	0.885475669682149	7.13969168587493e-121	0.587845175692308	9.68973193185517e-35
stomach	ENSG00000076826	ENSG00000168631	0.789506655842143	1.09185243599127e-77	0.713068725772995	5.16607777065203e-57
stomach	ENSG00000076826	ENSG00000169435	0.965511129386685	1.00353228883964e-210	0.852985528844646	7.63555619172833e-103
stomach	ENSG00000076826	ENSG00000170476	0.792306546253569	1.31752652408138e-78	0.630859832045342	3.04491651571757e-41
stomach	ENSG00000076826	ENSG00000170561	0.923633094251936	9.41870681890368e-151	0.748032175604975	1.53321901641559e-65
stomach	ENSG00000076826	ENSG00000170608	0.978160860284505	1.17780907087234e-245	0.88864213010778	6.43655278940552e-123
stomach	ENSG00000076826	ENSG00000171219	0.979577311155415	8.46357665735807e-251	0.897329533547787	7.30414859420543e-129
stomach	ENSG00000076826	ENSG00000171560	0.799999728083297	3.32371832079484e-81	0.599698519574424	1.95958352612468e-36
stomach	ENSG00000076826	ENSG00000172461	0.911964564668509	3.39310476535469e-140	0.757247737113925	5.00615654012136e-68
stomach	ENSG00000076826	ENSG00000173890	0.948871676286818	7.41919913350861e-181	0.765578703318007	2.26090245689678e-70
stomach	ENSG00000076826	ENSG00000174514	0.920059249243354	2.38262781379068e-147	0.650544803742162	1.41987644930048e-44
stomach	ENSG00000076826	ENSG00000174567	0.941659251001098	6.54845930462358e-171	0.755269146902735	1.74817495072826e-67
stomach	ENSG00000076826	ENSG00000174939	0.952760364496067	7.7758912241985e-187	0.730074621572056	5.40079871446686e-61
stomach	ENSG00000076826	ENSG00000175707	0.988679256106239	3.47301485314361e-296	0.930555035936707	7.64747821041782e-158
stomach	ENSG00000076826	ENSG00000177508	0.912421290722258	1.39852446590529e-140	0.746472729894691	3.94112399605989e-65
stomach	ENSG00000076826	ENSG00000178401	0.923062952054577	3.37202447203762e-150	0.804304534229381	1.04158869400806e-82
stomach	ENSG00000076826	ENSG00000179178	0.978676527731101	1.73241232005802e-247	0.869689146454706	1.66120533687314e-111
stomach	ENSG00000076826	ENSG00000179674	0.836062256324363	4.23290424805564e-95	0.694660230834349	5.09711680411445e-53
stomach	ENSG00000076826	ENSG00000179913	0.970187115617986	7.74583675329193e-222	0.86178862052209	2.8782123913841e-107
stomach	ENSG00000076826	ENSG00000180251	0.964766970897491	4.24017281240139e-209	0.805656986962941	3.4470450367792e-83
stomach	ENSG00000076826	ENSG00000180535	0.894600050136776	6.12724759902792e-127	0.649571758783915	2.10248754151987e-44
stomach	ENSG00000076826	ENSG00000180921	0.956138022118661	1.87164439785532e-192	0.859612699871288	3.80632375677694e-106
stomach	ENSG00000076826	ENSG00000182253	-0.84877869370612	7.86894625868416e-101	-0.691970146191837	1.84425195709156e-52
stomach	ENSG00000076826	ENSG00000183844	0.97156982660872	1.82544748320458e-225	0.810671780195093	5.28640661153512e-85
stomach	ENSG00000076826	ENSG00000184012	0.970747788800347	2.74847324301855e-223	0.791334116641828	2.75631540127271e-78
stomach	ENSG00000076826	ENSG00000184363	0.95772343090986	3.02252108637087e-195	0.859565552190518	4.02341079725688e-106
stomach	ENSG00000076826	ENSG00000184454	0.931144978172788	1.76020532974079e-158	0.710719771185237	1.73881177453649e-56
stomach	ENSG00000076826	ENSG00000184709	0.814717973793933	1.65713540943495e-86	0.62585340273213	1.96317310094979e-40
stomach	ENSG00000076826	ENSG00000184956	0.928325158724204	1.75812083458647e-155	0.639821708667954	9.93328792839193e-43
stomach	ENSG00000076826	ENSG00000185101	0.974330525872074	2.81776959478987e-233	0.900749315258749	2.37374091182755e-131
stomach	ENSG00000076826	ENSG00000185156	0.943662562226342	1.53618141733168e-173	0.843558421397425	2.0432479059601e-98
stomach	ENSG00000076826	ENSG00000186009	0.931025496745384	2.37260695858486e-158	0.60122474952767	1.17184753755439e-36
stomach	ENSG00000076826	ENSG00000186493	0.88096789754676	4.60376416630613e-118	0.658946286618611	4.50636200429328e-46
stomach	ENSG00000076826	ENSG00000187867	0.961335123194433	4.99854615068647e-202	0.795847580800944	8.66481475645304e-80
stomach	ENSG00000076826	ENSG00000188112	0.970134448755437	1.05644457736645e-221	0.850363741722511	1.39542058279266e-101
stomach	ENSG00000076826	ENSG00000188833	0.917950739100481	2.04677712438194e-145	0.75182102414247	1.50220662702883e-66
stomach	ENSG00000076826	ENSG00000188959	0.97143416717481	4.21815970729231e-225	0.830828274573278	6.9880578035572e-93
stomach	ENSG00000076826	ENSG00000189377	0.963481126295017	2.26980271346664e-206	0.765042660239699	3.22186219755592e-70
stomach	ENSG00000076826	ENSG00000196482	0.907381062202275	1.91097170423602e-136	0.70482563922348	3.4666756797879e-55
stomach	ENSG00000076826	ENSG00000196620	0.832119832975071	2.01483127532901e-93	0.686690626449314	2.20937597889112e-51
stomach	ENSG00000076826	ENSG00000196684	0.915913921840582	1.35076960297133e-143	0.779630993907805	1.47536746814014e-74
stomach	ENSG00000076826	ENSG00000198643	0.812955402556501	7.56711377029049e-86	0.734599257403202	4.18606117382057e-62
stomach	ENSG00000076826	ENSG00000198758	0.869488886774311	2.1441808464981e-111	0.806623570225048	1.55558839878769e-83
stomach	ENSG00000076826	ENSG00000198944	0.95214033979267	7.53827096847207e-186	0.79463818693833	2.20836710107519e-79
stomach	ENSG00000076826	ENSG00000203697	0.866490541987539	9.31406844690374e-110	0.79427106381871	2.93002280850846e-79
stomach	ENSG00000076826	ENSG00000204128	0.945941155611418	1.19032036042197e-176	0.818649030572898	5.27943479453924e-88
stomach	ENSG00000076826	ENSG00000204385	0.975609422069797	3.44946857681608e-237	0.886871361675321	9.11621812629e-122
stomach	ENSG00000076826	ENSG00000210154	0.0616297594256529	0.244119256447023	0.0797135320323835	0.131685556384082
stomach	ENSG00000076826	ENSG00000210176	0.103721503580706	0.049566340655182	0.11099827897953	0.0355285036629092
stomach	ENSG00000076826	ENSG00000210191	0.0951315125937701	0.071815865538252	0.129579776704675	0.0140106180554651
stomach	ENSG00000076826	ENSG00000211454	0.961587562548402	1.58824269870245e-202	0.834205634491231	2.64348722885168e-94
stomach	ENSG00000076826	ENSG00000211637	0.788341328868807	2.60789566327984e-77	0.616105382002664	6.72008744377783e-39
stomach	ENSG00000076826	ENSG00000211649	0.720410904165314	1.07352887244864e-58	0.614866942006799	1.04349173840998e-38
stomach	ENSG00000076826	ENSG00000211655	0.718278966253161	3.34843574278673e-58	0.607733472519245	1.26767737300851e-37
stomach	ENSG00000076826	ENSG00000211669	0.744194331556093	1.54630417186254e-64	0.594086819738942	1.26755317088258e-35
stomach	ENSG00000076826	ENSG00000211674	0.752914890604414	7.6218087408089e-67	0.62644751240277	1.57644835389093e-40
stomach	ENSG00000076826	ENSG00000211685	0.691503595556612	2.30175053855098e-52	0.596115068338604	6.48267037304659e-36
stomach	ENSG00000076826	ENSG00000211904	0.736338592163422	1.54441671386685e-62	0.592891877147066	1.87745739140025e-35
stomach	ENSG00000076826	ENSG00000211905	0.751334713748111	2.02880719632826e-66	0.619596151439999	1.92349111536449e-39
stomach	ENSG00000076826	ENSG00000211937	0.783538230835754	8.91130991826045e-76	0.609156389081556	7.7423537040659e-38
stomach	ENSG00000076826	ENSG00000211941	0.765132148636907	3.03707552345442e-70	0.615645222187195	7.91562282205622e-39
stomach	ENSG00000076826	ENSG00000211962	0.754988241804235	2.08577225983177e-67	0.604784276316221	3.4946964501863e-37
stomach	ENSG00000076826	ENSG00000211964	0.762941618832797	1.27964776827967e-69	0.617204328364066	4.54020159438696e-39
stomach	ENSG00000076826	ENSG00000211965	0.737443790504217	8.16233962542373e-63	0.599435330514949	2.14066260393439e-36
stomach	ENSG00000076826	ENSG00000211967	0.714470640717231	2.48909729789826e-57	0.615841673411226	7.38144043687827e-39
stomach	ENSG00000076826	ENSG00000215182	0.863333037394804	4.48234073857892e-108	0.742354395190635	4.61459691177827e-64
stomach	ENSG00000076826	ENSG00000222037	0.743024824975286	3.10158810908177e-64	0.603842639648791	4.82012038530782e-37
stomach	ENSG00000076826	ENSG00000228278	0.843815924165428	1.56067034022643e-98	0.708758369059245	4.74626220613423e-56
stomach	ENSG00000076826	ENSG00000229183	0.92151712801108	1.01953377500965e-148	0.615742629206827	7.64613948935116e-39
stomach	ENSG00000076826	ENSG00000229859	0.875054012725431	1.51631931452425e-114	0.585224020418855	2.24695565145647e-34
stomach	ENSG00000076826	ENSG00000232044	0.857936577168716	2.70092663460425e-105	0.664000309449375	5.35777791131157e-47
stomach	ENSG00000076826	ENSG00000233834	0.891552791639411	7.47170443824693e-125	0.772799863921185	1.74226284827651e-72
stomach	ENSG00000076826	ENSG00000235584	0.816248924047708	4.37234451093137e-87	0.57189297525679	1.4425417620918e-32
stomach	ENSG00000076826	ENSG00000239855	0.744255689137263	1.49069891320919e-64	0.616643377532175	5.54737584057417e-39
stomach	ENSG00000076826	ENSG00000240864	0.78791230506838	3.58838441881487e-77	0.624929979358304	2.75830767491017e-40
stomach	ENSG00000076826	ENSG00000241294	0.758715309176267	1.96473414506849e-68	0.61938107564833	2.07855236856874e-39
stomach	ENSG00000076826	ENSG00000242076	0.749887794784903	4.94045681963669e-66	0.591690569307795	2.78206500057911e-35
stomach	ENSG00000076826	ENSG00000243290	0.765000698259133	3.31231169574522e-70	0.613910024750041	1.46413005682384e-38
stomach	ENSG00000076826	ENSG00000243955	0.899495881854423	1.98510189381485e-130	0.682663870105856	1.41737450870051e-50
stomach	ENSG00000076826	ENSG00000244575	0.784166009668318	5.64579463991009e-76	0.615098695454572	9.61146637584696e-39
stomach	ENSG00000076826	ENSG00000249007	0.869620570067101	1.8130054075372e-111	0.740471862401639	1.39890207102414e-63
stomach	ENSG00000076826	ENSG00000253313	0.978922543469807	2.2314647893772e-248	0.85703861871766	7.63741775860771e-105
stomach	ENSG00000076826	ENSG00000255007	0.826111612769666	6.00657336799434e-91	0.627788971916501	9.58931731129278e-41
stomach	ENSG00000076826	ENSG00000256713	0.895821762325799	8.56708656070461e-128	0.558692400313584	7.40590725986839e-31
stomach	ENSG00000076826	ENSG00000257084	0.95242787817157	2.63881371893304e-186	0.770961252300766	6.11665645090818e-72
stomach	ENSG00000076826	ENSG00000259120	0.941239365171227	2.26725371165924e-170	0.800211145208568	2.80947365034102e-81
stomach	ENSG00000076826	ENSG00000259974	0.932859832531508	2.28260962583555e-160	0.631166169588474	2.71373987346591e-41
stomach	ENSG00000076826	ENSG00000261068	0.890505468183569	3.76756588758398e-124	0.747741692522648	1.82897470055564e-65
stomach	ENSG00000076826	ENSG00000261183	0.979760823707633	1.71760626245407e-251	0.869938784027865	1.20780913026029e-111
stomach	ENSG00000076826	ENSG00000261488	0.958579632775905	8.46771681371022e-197	0.80486301857519	6.60447165084388e-83
stomach	ENSG00000076826	ENSG00000263429	0.91710315516868	1.18551503692646e-144	0.693376278283759	9.43315887980537e-53
stomach	ENSG00000076826	ENSG00000267259	0.923404587396003	1.57218724344989e-150	0.741155341456945	9.36270559895073e-64
stomach	ENSG00000076826	ENSG00000267795	0.976694236299857	1.12951186191256e-240	0.868752309108638	5.4621414292377e-111
stomach	ENSG00000076826	ENSG00000272398	0.942521583077205	4.96329206591416e-172	0.674135349627088	6.58991566397228e-49
stomach	ENSG00000076826	ENSG00000274173	0.972288280438816	2.01875009565037e-227	0.816048156026926	5.21080852829268e-87
stomach	ENSG00000076826	ENSG00000275234	0.980457982962252	3.50368706806597e-254	0.869168566314123	3.2223204974619e-111
stomach	ENSG00000076864	ENSG00000095932	0.912449363967999	1.32416265307287e-140	0.66502416548373	3.46277451594649e-47
stomach	ENSG00000076864	ENSG00000099769	0.882994183699375	2.59761897910883e-119	0.680898334810095	3.17189188157806e-50
stomach	ENSG00000076864	ENSG00000099812	0.737653404192924	7.22985964397841e-63	0.546110600965569	2.6930302727094e-29
stomach	ENSG00000076864	ENSG00000099958	0.842559046896433	5.78685010689345e-98	0.509496119205721	4.13014314254085e-25
stomach	ENSG00000076864	ENSG00000100290	0.91105556778677	1.9520739481975e-139	0.574187778053984	7.14247314164065e-33
stomach	ENSG00000076864	ENSG00000100558	0.694933870802869	4.46855861543461e-53	0.541227410458892	1.04329338187786e-28
stomach	ENSG00000076864	ENSG00000100665	0.962839289308393	4.80369500351063e-205	0.813137554011252	6.47279396749882e-86
stomach	ENSG00000076864	ENSG00000101213	0.868066043236152	1.29872584315065e-110	0.632768020898218	1.48307402594197e-41
stomach	ENSG00000076864	ENSG00000101842	0.920343472010048	1.29504476121273e-147	0.672959917025758	1.10740624519788e-48
stomach	ENSG00000076864	ENSG00000103534	0.842461411272013	6.4038872472999e-98	0.603947293258071	4.65114933758388e-37
stomach	ENSG00000076864	ENSG00000104413	0.950902352114282	6.43299167717891e-184	0.683127495969718	1.14606329060089e-50
stomach	ENSG00000076864	ENSG00000105289	0.947812797245257	2.61696405580441e-179	0.741086096844445	9.75200325815202e-64
stomach	ENSG00000076864	ENSG00000105675	0.97545207841929	1.0718477574121e-236	0.869459985117963	2.22455172719038e-111
stomach	ENSG00000076864	ENSG00000105707	0.961909857982294	3.63352182250595e-203	0.747924348022906	1.63701153641823e-65
stomach	ENSG00000076864	ENSG00000105737	-0.895403985764	1.68346967862451e-127	-0.729628129187439	6.93165329102365e-61
stomach	ENSG00000076864	ENSG00000106541	0.881235258258387	3.15995984544145e-118	0.589316940445315	6.02207899999681e-35
stomach	ENSG00000076864	ENSG00000107159	0.961955740815216	2.94226985551401e-203	0.758233698867928	2.67255165760258e-68
stomach	ENSG00000076864	ENSG00000108242	0.729093524611169	9.33939732160204e-61	0.608287672526933	1.0464907917534e-37
stomach	ENSG00000076864	ENSG00000109113	-0.896077064294313	5.66160369563213e-128	-0.76166190266604	2.94360700545012e-69
stomach	ENSG00000076864	ENSG00000109205	0.923056122143246	3.42373451351956e-150	0.77477364592922	4.46553833458969e-73
stomach	ENSG00000076864	ENSG00000109511	0.927820621327021	5.87191524478557e-155	0.656266515981686	1.37081830504218e-45
stomach	ENSG00000076864	ENSG00000109956	0.884961562706254	1.51359573126458e-120	0.686021242949516	3.01553542702923e-51
stomach	ENSG00000076864	ENSG00000110195	0.911678940453112	5.89191403399504e-140	0.663080513923394	7.91846409335921e-47
stomach	ENSG00000076864	ENSG00000110777	0.822032970747231	2.53940031917669e-89	0.494303821270353	1.61917841199002e-23
stomach	ENSG00000076864	ENSG00000112379	0.928962134154019	3.78739835141228e-156	0.710704258466125	1.7527338906255e-56
stomach	ENSG00000076864	ENSG00000112812	0.94228349352136	1.01584298182733e-171	0.685401300084214	4.01935436304913e-51
stomach	ENSG00000076864	ENSG00000113645	0.944996253159013	2.40850865872582e-175	0.770154338338349	1.05746746858037e-71
stomach	ENSG00000076864	ENSG00000114248	0.871354927545154	1.95558994009658e-112	0.670582557945488	3.14105561302375e-48
stomach	ENSG00000076864	ENSG00000114529	0.920704271825453	5.95322157493396e-148	0.704297048573336	4.51746904775426e-55
stomach	ENSG00000076864	ENSG00000115221	0.801267021195267	1.20983952862052e-81	0.65709812507895	9.7178931174467e-46
stomach	ENSG00000076864	ENSG00000115339	0.913452626938172	1.85633992460511e-141	0.63146941238366	2.42109020320719e-41
stomach	ENSG00000076864	ENSG00000115616	0.937730853851824	5.16005036685105e-166	0.717766855430654	4.3937059246943e-58
stomach	ENSG00000076864	ENSG00000116299	0.958010421987913	9.19517883668917e-196	0.69411983101704	6.60713546381553e-53
stomach	ENSG00000076864	ENSG00000117595	0.958514697641606	1.11342648758918e-196	0.734563302008124	4.27288583583533e-62
stomach	ENSG00000076864	ENSG00000119888	0.945906962523729	1.3284200344823e-176	0.662966689572441	8.30986595971556e-47
stomach	ENSG00000076864	ENSG00000120306	0.932042794545498	1.83531461015304e-159	0.702551843179417	1.07824238115896e-54
stomach	ENSG00000076864	ENSG00000120756	0.834274274424428	2.47139216814405e-94	0.611425555450417	3.50860885220689e-38
stomach	ENSG00000076864	ENSG00000124232	0.809777574301524	1.12361648312769e-84	0.614455131170531	1.20740074473534e-38
stomach	ENSG00000076864	ENSG00000124664	0.934449365332729	3.66469029867193e-162	0.556128142320122	1.5597158387329e-30
stomach	ENSG00000076864	ENSG00000124839	0.966712955722537	1.98981865463723e-213	0.812841470706986	8.34303405804192e-86
stomach	ENSG00000076864	ENSG00000124920	0.959108745651671	8.94975068786381e-198	0.715712691672374	1.29861982040827e-57
stomach	ENSG00000076864	ENSG00000125398	0.904604844894553	2.87868738149271e-134	0.650141801485454	1.67083925146219e-44
stomach	ENSG00000076864	ENSG00000125798	0.952684906920215	1.02687589478076e-186	0.734492746384065	4.4484884131243e-62
stomach	ENSG00000076864	ENSG00000129354	0.956058097785	2.57170717150438e-192	0.731852836648943	1.98913259625585e-61
stomach	ENSG00000076864	ENSG00000129514	0.959817209680519	4.21351868916284e-199	0.738566579014002	4.25617180662884e-63
stomach	ENSG00000076864	ENSG00000130545	0.942201994328901	1.29717604350211e-171	0.687779646174118	1.32954149343329e-51
stomach	ENSG00000076864	ENSG00000130701	0.791149260347511	3.17011413422173e-78	0.551584246547815	5.74647867508025e-30
stomach	ENSG00000076864	ENSG00000130957	0.960615976698408	1.25705126163172e-200	0.759436344773027	1.23784109166429e-68
stomach	ENSG00000076864	ENSG00000131037	0.854567093053429	1.28734326233885e-103	0.578095959855324	2.13000235695337e-33
stomach	ENSG00000076864	ENSG00000131242	0.951580702323871	5.70850890646058e-185	0.768702588241383	2.81563746508358e-71
stomach	ENSG00000076864	ENSG00000131910	0.943074566310967	9.29305432437181e-173	0.716736038292585	7.57766439711795e-58
stomach	ENSG00000076864	ENSG00000132698	0.950493754825524	2.72167309200446e-183	0.701538934570017	1.78131147712907e-54
stomach	ENSG00000076864	ENSG00000132744	0.919456856803663	8.60966682389977e-147	0.612483131256293	2.42091346936485e-38
stomach	ENSG00000076864	ENSG00000134216	0.842307244015463	7.51382686880265e-98	0.584651043809594	2.69776053343446e-34
stomach	ENSG00000076864	ENSG00000134240	0.917872793489223	2.4074986539049e-145	0.733537794984834	7.66304349861751e-62
stomach	ENSG00000076864	ENSG00000134398	0.904378100112091	4.30641105515556e-134	0.642640651884225	3.30557964854747e-43
stomach	ENSG00000076864	ENSG00000134709	0.944309961463452	2.06999593445089e-174	0.713769042025599	3.5890969763493e-57
stomach	ENSG00000076864	ENSG00000134812	0.976219556297813	3.95856962828778e-239	0.854156939321345	2.04680024948709e-103
stomach	ENSG00000076864	ENSG00000135373	0.928854159293516	4.91804028950962e-156	0.698039156694996	9.93139272681922e-54
stomach	ENSG00000076864	ENSG00000136574	0.911684136953436	5.83315394758091e-140	0.770212773958977	1.01644051167611e-71
stomach	ENSG00000076864	ENSG00000136883	0.913403781070869	2.04381283456346e-141	0.657172096447	9.42452303235871e-46
stomach	ENSG00000076864	ENSG00000137857	0.93549460223139	2.28744191505361e-163	0.785018758161772	3.02977207351818e-76
stomach	ENSG00000076864	ENSG00000138115	0.807443928911468	7.89008805156317e-84	0.68400321968725	7.6637894151869e-51
stomach	ENSG00000076864	ENSG00000139044	0.958423459579032	1.6345420858768e-196	0.792153224848502	1.4805291533935e-78
stomach	ENSG00000076864	ENSG00000139144	0.949790569342285	3.16643154692689e-182	0.755017485685795	2.04780540071031e-67
stomach	ENSG00000076864	ENSG00000141738	0.946343765065782	3.250918558169e-177	0.687991911617054	1.20391782128676e-51
stomach	ENSG00000076864	ENSG00000142273	0.905597688378398	4.87610583205811e-135	0.622999573602891	5.59475985738566e-40
stomach	ENSG00000076864	ENSG00000142484	0.831418211760013	3.96478490639219e-93	0.624963344649899	2.72467794573101e-40
stomach	ENSG00000076864	ENSG00000142765	0.946687312738844	1.06557535571163e-177	0.632456312062717	1.66857553140973e-41
stomach	ENSG00000076864	ENSG00000143217	0.808641224623475	2.91240862959e-84	0.596111790056085	6.48972506718702e-36
stomach	ENSG00000076864	ENSG00000143365	0.940611176308627	1.42907378473656e-169	0.732115575768329	1.71503903737112e-61
stomach	ENSG00000076864	ENSG00000143375	0.940107228902656	6.16865854351969e-169	0.666910032194938	1.54274794782306e-47
stomach	ENSG00000076864	ENSG00000143674	0.957063389940645	4.52353009124938e-194	0.776671926047474	1.19000039893358e-73
stomach	ENSG00000076864	ENSG00000145321	0.862177309941821	1.80630653384454e-107	0.616124680900064	6.6740588452819e-39
stomach	ENSG00000076864	ENSG00000146755	0.970959095815981	7.67874053135824e-224	0.829446488339917	2.61314647053489e-92
stomach	ENSG00000076864	ENSG00000147676	0.935513967151236	2.17190490192563e-163	0.66147554796624	1.56041526998359e-46
stomach	ENSG00000076864	ENSG00000150201	0.847181335564551	4.40848851842966e-100	0.718312553708363	3.28923067295509e-58
stomach	ENSG00000076864	ENSG00000150556	0.893739273596789	2.41535655909094e-126	0.690669229482921	3.41752450402652e-52
stomach	ENSG00000076864	ENSG00000150750	0.813091570434582	6.7332449914486e-86	0.579355528080422	1.43720230419039e-33
stomach	ENSG00000076864	ENSG00000151715	0.902115873665303	2.26830939223485e-132	0.696299816859853	2.31147051423449e-53
stomach	ENSG00000076864	ENSG00000152669	0.930615280507446	6.5861113162928e-158	0.636531207051003	3.53665168925955e-42
stomach	ENSG00000076864	ENSG00000152766	0.951939500398793	1.56321773621878e-185	0.724553845899671	1.14155815680205e-59
stomach	ENSG00000076864	ENSG00000153303	0.935968944184969	6.39682802939967e-164	0.828455696476095	6.67919334696364e-92
stomach	ENSG00000076864	ENSG00000154639	0.951030606641285	4.08020111502784e-184	0.717053653618879	6.40788464316181e-58
stomach	ENSG00000076864	ENSG00000156463	0.966944417566113	5.84659673077672e-214	0.803965865699802	1.37204220424308e-82
stomach	ENSG00000076864	ENSG00000157017	0.869202391996775	3.08680714764925e-111	0.515596406655428	8.98239973971052e-26
stomach	ENSG00000076864	ENSG00000157111	0.946445708234764	2.33665215704897e-177	0.841467213314825	1.78977261167024e-97
stomach	ENSG00000076864	ENSG00000157315	0.891108114833604	1.48808556877514e-124	0.680521594802764	3.76399538961339e-50
stomach	ENSG00000076864	ENSG00000157992	0.955016512936903	1.53287858789309e-190	0.739525030179793	2.43477873660811e-63
stomach	ENSG00000076864	ENSG00000158516	0.953316290813456	9.88242447411318e-188	0.832655892518394	1.19869622895721e-93
stomach	ENSG00000076864	ENSG00000159166	0.927788816125064	6.33384269185845e-155	0.638719950555861	1.52229812740621e-42
stomach	ENSG00000076864	ENSG00000159197	0.979629228592912	5.39811538260089e-251	0.874715726029064	2.37997993945139e-114
stomach	ENSG00000076864	ENSG00000159263	0.783112275599225	1.21354778345819e-75	0.564677374186606	1.26936928394894e-31
stomach	ENSG00000076864	ENSG00000162069	0.949592573170594	6.27892672575199e-182	0.709421366947823	3.38335247888289e-56
stomach	ENSG00000076864	ENSG00000162078	0.697769525416786	1.1325470160372e-53	0.525111696370019	7.81360138137393e-27
stomach	ENSG00000076864	ENSG00000162482	0.973344922629407	2.14993091712791e-230	0.844472469658267	7.83453888249633e-99
stomach	ENSG00000076864	ENSG00000163362	0.752981107253824	7.3142647008922e-67	0.586393751515675	1.54522386206175e-34
stomach	ENSG00000076864	ENSG00000163435	0.87843596889718	1.55453383691028e-116	0.559230092153715	6.3298715080444e-31
stomach	ENSG00000076864	ENSG00000163898	0.927344270750978	1.81873625991808e-154	0.658522542000196	5.37719141258891e-46
stomach	ENSG00000076864	ENSG00000164089	0.886690220748358	1.19258167031978e-121	0.827665298965192	1.40598515810989e-91
stomach	ENSG00000076864	ENSG00000164251	0.855419816763087	4.88682505759186e-104	0.615869362818609	7.3090760227223e-39
stomach	ENSG00000076864	ENSG00000164690	0.804122065114114	1.20837656323213e-82	0.617783595180425	3.69009403858225e-39
stomach	ENSG00000076864	ENSG00000164695	0.922333336244539	1.70023663896625e-149	0.698299521922644	8.7470989948183e-54
stomach	ENSG00000076864	ENSG00000164855	0.898697794839033	7.56384384218668e-130	0.627551725045774	1.04724079883528e-40
stomach	ENSG00000076864	ENSG00000165105	0.848467550394986	1.10246909704228e-100	0.658400152918345	5.65840356863077e-46
stomach	ENSG00000076864	ENSG00000165125	0.914792586210909	1.29624403683659e-142	0.7035709765451	6.49260512158374e-55
stomach	ENSG00000076864	ENSG00000165905	0.911428612743959	9.54181565466285e-140	0.626059937463283	1.81911197429429e-40
stomach	ENSG00000076864	ENSG00000166145	0.941625439990859	7.23967074324652e-171	0.680021814715375	4.7215374017505e-50
stomach	ENSG00000076864	ENSG00000166959	0.841245052244083	2.24966555364359e-97	0.55210756634786	4.95011948467659e-30
stomach	ENSG00000076864	ENSG00000167080	0.834891023750728	1.34787401936496e-94	0.71615148503005	1.0310897011728e-57
stomach	ENSG00000076864	ENSG00000167183	0.965857675357965	1.70672187158523e-211	0.772572555969947	2.03619516774292e-72
stomach	ENSG00000076864	ENSG00000167757	0.967272356769313	1.01568938249567e-214	0.829434783992901	2.64237013871039e-92
stomach	ENSG00000076864	ENSG00000167964	0.898280070045237	1.5166760946663e-129	0.639138869881823	1.29447020513292e-42
stomach	ENSG00000076864	ENSG00000168631	0.756966910881697	5.98277501795729e-68	0.639512253857373	1.12007048263373e-42
stomach	ENSG00000076864	ENSG00000169435	0.939939181515994	1.00174830035551e-168	0.719336758218191	1.9067608994367e-58
stomach	ENSG00000076864	ENSG00000170476	0.763123268778256	1.13644997309049e-69	0.549366076612961	1.07831188092313e-29
stomach	ENSG00000076864	ENSG00000170561	0.906174458367721	1.72255079341277e-135	0.605325257401214	2.90381745567869e-37
stomach	ENSG00000076864	ENSG00000170608	0.937471064246518	1.05957120347107e-165	0.628414214213585	7.59978652366902e-41
stomach	ENSG00000076864	ENSG00000171219	0.960207477839452	7.6438245843328e-200	0.794463121191477	2.52732209855768e-79
stomach	ENSG00000076864	ENSG00000171560	0.85927229171008	5.67844863583933e-106	0.762799656862434	1.40390435604237e-69
stomach	ENSG00000076864	ENSG00000172461	0.891458542695081	8.64859383148478e-125	0.666798707431174	1.61843001425489e-47
stomach	ENSG00000076864	ENSG00000173890	0.927918268416367	4.65281350521518e-155	0.658581502001415	5.24670663742627e-46
stomach	ENSG00000076864	ENSG00000174514	0.973904933445802	5.10655561348215e-232	0.901345219080215	8.56255867029396e-132
stomach	ENSG00000076864	ENSG00000174567	0.91692152360534	1.72312104683911e-144	0.652139206697032	7.43952579981581e-45
stomach	ENSG00000076864	ENSG00000174939	0.951092224106359	3.27714903352889e-184	0.703866814311316	5.60136529716352e-55
stomach	ENSG00000076864	ENSG00000175707	0.958577834371346	8.53221400603285e-197	0.747203889984064	2.53370090782642e-65
stomach	ENSG00000076864	ENSG00000177508	0.882379193820369	6.25092297693884e-119	0.612770747592188	2.18799527914353e-38
stomach	ENSG00000076864	ENSG00000178401	0.885945676113608	3.58072049788755e-121	0.654312000534866	3.06389106578374e-45
stomach	ENSG00000076864	ENSG00000179178	0.940565915682346	1.63051419161464e-169	0.619770715229948	1.80610291224518e-39
stomach	ENSG00000076864	ENSG00000179674	0.810817608413151	4.67297074397965e-85	0.59778607671292	3.71770705087632e-36
stomach	ENSG00000076864	ENSG00000179913	0.924728458831174	7.90009207097129e-152	0.641116365225402	6.00142561700122e-43
stomach	ENSG00000076864	ENSG00000180251	0.951732691771817	3.30191543010891e-185	0.713442762223878	4.25342706579973e-57
stomach	ENSG00000076864	ENSG00000180535	0.902472142908187	1.22286988860319e-132	0.671232263486316	2.36459893391649e-48
stomach	ENSG00000076864	ENSG00000180921	0.898450286331593	1.14269473232254e-129	0.646405508586646	7.46754748930358e-44
stomach	ENSG00000076864	ENSG00000182253	-0.846705135542231	7.340654376464e-100	-0.70389114120812	5.53372171008796e-55
stomach	ENSG00000076864	ENSG00000183844	0.957922886448817	1.32304488585813e-195	0.751137987653109	2.2906050205576e-66
stomach	ENSG00000076864	ENSG00000184012	0.955210237077979	7.21986685398083e-191	0.697575385552284	1.24477588723782e-53
stomach	ENSG00000076864	ENSG00000184363	0.890914863539698	2.00565093760563e-124	0.607600580238942	1.32724963309616e-37
stomach	ENSG00000076864	ENSG00000184454	0.960705117975571	8.45623982300742e-201	0.863222519107014	5.12419763209871e-108
stomach	ENSG00000076864	ENSG00000184709	0.831284246430509	4.5102139904875e-93	0.669431262838123	5.18598017419754e-48
stomach	ENSG00000076864	ENSG00000184956	0.932492364389487	5.84779783675558e-160	0.629032039491703	6.0365200668114e-41
stomach	ENSG00000076864	ENSG00000185101	0.931992033190455	2.08728225096632e-159	0.648520412946858	3.20799805393758e-44
stomach	ENSG00000076864	ENSG00000185156	0.892575647460716	1.51423492388542e-125	0.641395119477611	5.38267499582319e-43
stomach	ENSG00000076864	ENSG00000186009	0.976959029766406	1.50431184065071e-241	0.876600299484814	1.89918482866183e-115
stomach	ENSG00000076864	ENSG00000186493	0.878326550792942	1.80668677485702e-116	0.620878904983851	1.20984063005009e-39
stomach	ENSG00000076864	ENSG00000187867	0.96765778606558	1.26880648086305e-215	0.800133751558917	2.98784486552541e-81
stomach	ENSG00000076864	ENSG00000188112	0.952200687437964	6.05103872490332e-186	0.767054674695694	8.48388706176005e-71
stomach	ENSG00000076864	ENSG00000188833	0.887372015423429	4.32815418731696e-122	0.636340677012946	3.80470350157274e-42
stomach	ENSG00000076864	ENSG00000188959	0.9640981318995	1.14580270322195e-207	0.746039072017056	5.11806498062159e-65
stomach	ENSG00000076864	ENSG00000189377	0.935486751317526	2.33600504377629e-163	0.55686011082259	1.26181982510998e-30
stomach	ENSG00000076864	ENSG00000196482	0.943293057809176	4.7715432058016e-173	0.830176779302153	1.30338496829935e-92
stomach	ENSG00000076864	ENSG00000196620	0.822911043411259	1.14338004808886e-89	0.654888245594591	2.41858697683023e-45
stomach	ENSG00000076864	ENSG00000196684	0.874573884753887	2.87405131658944e-114	0.603891051441481	4.74121391249732e-37
stomach	ENSG00000076864	ENSG00000198643	0.731896048890199	1.94123854477484e-61	0.518112807156081	4.7442069393381e-26
stomach	ENSG00000076864	ENSG00000198758	0.815043226679975	1.24989765787044e-86	0.612384446506815	2.50635622867122e-38
stomach	ENSG00000076864	ENSG00000198944	0.960769682767354	6.34193482704827e-201	0.827845970908097	1.18641080762459e-91
stomach	ENSG00000076864	ENSG00000203697	0.817969241369508	9.63845439115572e-88	0.620626302186451	1.32572829659946e-39
stomach	ENSG00000076864	ENSG00000204128	0.927093707452255	3.28618038833208e-154	0.700045400863952	3.71997296080868e-54
stomach	ENSG00000076864	ENSG00000204385	0.933372694046838	6.08592157319474e-161	0.660338904803514	2.51639770736825e-46
stomach	ENSG00000076864	ENSG00000210154	0.089124094454343	0.0917711087787954	0.161329973727496	0.0021678671718137
stomach	ENSG00000076864	ENSG00000210176	0.114593711555577	0.029944437777054	0.114112356128391	0.0306454924539453
stomach	ENSG00000076864	ENSG00000210191	0.0922428320977893	0.0809187813023529	0.119282866006759	0.0238038028729669
stomach	ENSG00000076864	ENSG00000211454	0.938434693365756	7.23190850629487e-167	0.735477059438111	2.5333086038426e-62
stomach	ENSG00000076864	ENSG00000211637	0.777225900849494	8.07000251356177e-74	0.579711119068584	1.28572262276813e-33
stomach	ENSG00000076864	ENSG00000211649	0.705862701467668	2.05864543125421e-55	0.567173482375238	6.018567167327e-32
stomach	ENSG00000076864	ENSG00000211655	0.707784498811038	7.78998368066441e-56	0.568903896528788	3.57432308142612e-32
stomach	ENSG00000076864	ENSG00000211669	0.718403529731386	3.13403007154186e-58	0.526337537087424	5.67251767846497e-27
stomach	ENSG00000076864	ENSG00000211674	0.736393603064258	1.49627847559632e-62	0.571703504492893	1.52836440170098e-32
stomach	ENSG00000076864	ENSG00000211685	0.680670063824183	3.51859691083939e-50	0.542436727279618	7.47554220077997e-29
stomach	ENSG00000076864	ENSG00000211904	0.721826019864526	5.01584757644538e-59	0.55632125787126	1.4749676028167e-30
stomach	ENSG00000076864	ENSG00000211905	0.73030927408081	4.73601293369834e-61	0.563762138246218	1.66622924772382e-31
stomach	ENSG00000076864	ENSG00000211937	0.771016065914872	5.89288757639575e-72	0.564897582802312	1.18879404335186e-31
stomach	ENSG00000076864	ENSG00000211941	0.747576853389388	2.02130051668002e-65	0.543381409726044	5.75637703556817e-29
stomach	ENSG00000076864	ENSG00000211962	0.741402842932928	8.09313359126392e-64	0.552255228463734	4.74585754671727e-30
stomach	ENSG00000076864	ENSG00000211964	0.750684046371068	3.02961713681045e-66	0.580499716736432	1.00383814895141e-33
stomach	ENSG00000076864	ENSG00000211965	0.725777664415757	5.84207368727563e-60	0.571758869753412	1.50277705562273e-32
stomach	ENSG00000076864	ENSG00000211967	0.699411151943254	5.07863547765617e-54	0.565787799143087	9.1148625419524e-32
stomach	ENSG00000076864	ENSG00000215182	0.835651300554473	6.36184977461915e-95	0.634805087255317	6.84269299259663e-42
stomach	ENSG00000076864	ENSG00000222037	0.735587339703805	2.37806597531491e-62	0.57800448483725	2.19159343016475e-33
stomach	ENSG00000076864	ENSG00000228278	0.813202025028744	6.12439344842417e-86	0.598274897346673	3.15767487849607e-36
stomach	ENSG00000076864	ENSG00000229183	0.939370761461683	5.11118581015867e-168	0.666303733113384	2.00198981492396e-47
stomach	ENSG00000076864	ENSG00000229859	0.887850722961362	2.1160920635101e-122	0.618292154402904	3.07493140276225e-39
stomach	ENSG00000076864	ENSG00000232044	0.883384188341714	1.48461055256711e-119	0.736130723352773	1.74059632030375e-62
stomach	ENSG00000076864	ENSG00000233834	0.854726257623846	1.07492805126186e-103	0.633968398791049	9.40829832026896e-42
stomach	ENSG00000076864	ENSG00000235584	0.898203316977025	1.72292856407312e-129	0.823065718857425	9.92996261194209e-90
stomach	ENSG00000076864	ENSG00000239855	0.721039209527743	7.66195003584454e-59	0.550448225240047	7.93683251195292e-30
stomach	ENSG00000076864	ENSG00000240864	0.76790052332471	4.82190335784522e-71	0.567112855455645	6.12911236926158e-32
stomach	ENSG00000076864	ENSG00000241294	0.746801219702106	3.23222989660779e-65	0.572126923543036	1.34312259294014e-32
stomach	ENSG00000076864	ENSG00000242076	0.732513889113946	1.36934668884535e-61	0.536277196797363	4.02642946630677e-28
stomach	ENSG00000076864	ENSG00000243290	0.746835929309995	3.16515438680121e-65	0.553659259921029	3.17574721936006e-30
stomach	ENSG00000076864	ENSG00000243955	0.918393153777571	8.12101805745061e-146	0.765647495753235	2.16028501483732e-70
stomach	ENSG00000076864	ENSG00000244575	0.77057720086871	7.93952170599155e-72	0.570089054566503	2.49706273869624e-32
stomach	ENSG00000076864	ENSG00000249007	0.817919585847336	1.00707092880694e-87	0.577339112532575	2.6958274309733e-33
stomach	ENSG00000076864	ENSG00000253313	0.960700335675488	8.63822242468691e-201	0.743459141162411	2.39616121449711e-64
stomach	ENSG00000076864	ENSG00000255007	0.827564858890285	1.54504314824851e-91	0.607008912389862	1.62792142863127e-37
stomach	ENSG00000076864	ENSG00000256713	0.918745924576041	3.87134166635954e-146	0.632594677554599	1.58355546910782e-41
stomach	ENSG00000076864	ENSG00000257084	0.937896907475498	3.25249729845208e-166	0.72192730667384	4.74911148470988e-59
stomach	ENSG00000076864	ENSG00000259120	0.90113666510603	1.22435007422975e-131	0.647526720920737	4.77536190493252e-44
stomach	ENSG00000076864	ENSG00000259974	0.934325699182657	5.07283604065355e-162	0.622569418562707	6.54530015034517e-40
stomach	ENSG00000076864	ENSG00000261068	0.873010347237762	2.26451472194692e-113	0.694006501622429	6.9761193439949e-53
stomach	ENSG00000076864	ENSG00000261183	0.970684395089228	4.02202261848267e-223	0.810221605861678	7.73092578245302e-85
stomach	ENSG00000076864	ENSG00000261488	0.947183975631432	2.096789537237e-178	0.755842172417049	1.21853056168005e-67
stomach	ENSG00000076864	ENSG00000263429	0.885791643735471	4.49094019696538e-121	0.559619370048224	5.64877182517122e-31
stomach	ENSG00000076864	ENSG00000267259	0.930076273915397	2.4952982473019e-157	0.770184632882754	1.0359969464563e-71
stomach	ENSG00000076864	ENSG00000267795	0.950760288327284	1.0636935813864e-183	0.682905262906749	1.26899907653478e-50
stomach	ENSG00000076864	ENSG00000272398	0.936581719320812	1.21552532082612e-164	0.653420712342023	4.41262735205226e-45
stomach	ENSG00000076864	ENSG00000274173	0.96543676804014	1.46418427846738e-210	0.814597278909445	1.83970324545409e-86
stomach	ENSG00000076864	ENSG00000275234	0.955238130705225	6.47633849750717e-191	0.669246711368833	5.61882970969114e-48
stomach	ENSG00000095932	ENSG00000099769	0.850443247550788	1.27877875599323e-101	0.658238833111962	6.05143711610917e-46
stomach	ENSG00000095932	ENSG00000099812	0.836505084128037	2.72534053584198e-95	0.782711001641306	1.62227190782843e-75
stomach	ENSG00000095932	ENSG00000099958	0.824877300367708	1.88443959797522e-90	0.588386641724082	8.13651825298454e-35
stomach	ENSG00000095932	ENSG00000100290	0.921966961461876	3.80833498370931e-149	0.771392172165375	4.56189970624341e-72
stomach	ENSG00000095932	ENSG00000100558	0.803018556549484	2.95710246463399e-82	0.781245278838956	4.65942924758494e-75
stomach	ENSG00000095932	ENSG00000100665	0.917117967950187	1.14986158218933e-144	0.698647093845328	7.3816687000852e-54
stomach	ENSG00000095932	ENSG00000101213	0.915098569133398	7.01528974554061e-143	0.828316969387551	7.61342861801584e-92
stomach	ENSG00000095932	ENSG00000101842	0.932698756228644	3.44988961841838e-160	0.790576122292268	4.88679626443694e-78
stomach	ENSG00000095932	ENSG00000103534	0.86026802551377	1.75701031123727e-106	0.723967040105119	1.57195022507439e-59
stomach	ENSG00000095932	ENSG00000104413	0.929082801728173	2.82710025769345e-156	0.763865546545437	6.98970216170105e-70
stomach	ENSG00000095932	ENSG00000105289	0.95323550050168	1.33578232793226e-187	0.839465190878053	1.38785680600278e-96
stomach	ENSG00000095932	ENSG00000105675	0.902800545220337	6.90442588644177e-133	0.619797550545125	1.78869735859985e-39
stomach	ENSG00000095932	ENSG00000105707	0.886660704256611	1.24589355107473e-121	0.558044164590176	8.94570774807431e-31
stomach	ENSG00000095932	ENSG00000105737	-0.866115764935661	1.48274368149564e-109	-0.707585424704524	8.61815816446222e-56
stomach	ENSG00000095932	ENSG00000106541	0.935115610725464	6.28748632802006e-163	0.809500924161744	1.41767185373779e-84
stomach	ENSG00000095932	ENSG00000107159	0.938837211691428	2.32625877369364e-167	0.781732399951657	3.28431442024267e-75
stomach	ENSG00000095932	ENSG00000108242	0.833523511905625	5.15210896331789e-94	0.812573384587125	1.0494548134129e-85
stomach	ENSG00000095932	ENSG00000109113	-0.830402291410852	1.05074217553122e-92	-0.650759420500384	1.3018598127054e-44
stomach	ENSG00000095932	ENSG00000109205	0.849751901567014	2.72712846100717e-101	0.619112010309724	2.29006223330417e-39
stomach	ENSG00000095932	ENSG00000109511	0.939049775196549	1.27401134479829e-167	0.795856176485639	8.6071946911254e-80
stomach	ENSG00000095932	ENSG00000109956	0.784644742233098	3.98219042665589e-76	0.531365281113646	1.50453565137018e-27
stomach	ENSG00000095932	ENSG00000110195	0.897765446145131	3.55902656875707e-129	0.721965397980352	4.6524816406234e-59
stomach	ENSG00000095932	ENSG00000110777	0.811911461593766	1.8462720521784e-85	0.582338620350129	5.62196913219055e-34
stomach	ENSG00000095932	ENSG00000112379	0.877144314639536	9.08354529811347e-116	0.658402637372561	5.65255269937363e-46
stomach	ENSG00000095932	ENSG00000112812	0.929625215984656	7.54529667542012e-157	0.783394186972061	9.89302024213059e-76
stomach	ENSG00000095932	ENSG00000113645	0.904599916946211	2.90402801503639e-134	0.736401023613908	1.48989998605218e-62
stomach	ENSG00000095932	ENSG00000114248	0.816533077493936	3.40972503932232e-87	0.633786139042866	1.00827208210092e-41
stomach	ENSG00000095932	ENSG00000114529	0.893876924475005	1.94116474057152e-126	0.721399721396187	6.31120959309959e-59
stomach	ENSG00000095932	ENSG00000115221	0.843083362859565	3.3545502511661e-98	0.779616569812249	1.49057486845002e-74
stomach	ENSG00000095932	ENSG00000115339	0.913068843242517	3.9471947784973e-141	0.758594861040783	2.12202968774018e-68
stomach	ENSG00000095932	ENSG00000115616	0.938569889598464	4.94509058246494e-167	0.822328367940802	1.94250929330293e-89
stomach	ENSG00000095932	ENSG00000116299	0.924830851403068	6.25436477956356e-152	0.707032741062626	1.14034927080743e-55
stomach	ENSG00000095932	ENSG00000117595	0.914381635071599	2.94594863459691e-142	0.690803597677132	3.20706383024798e-52
stomach	ENSG00000095932	ENSG00000119888	0.939347953732542	5.45478103855808e-168	0.790035364287304	7.34202222856136e-78
stomach	ENSG00000095932	ENSG00000120306	0.936701698011038	8.7641997376426e-165	0.828984310058862	4.05141131419482e-92
stomach	ENSG00000095932	ENSG00000120756	0.881454188853653	2.32038828057969e-118	0.789302896141612	1.27190018828813e-77
stomach	ENSG00000095932	ENSG00000124232	0.747362242367222	2.30205043402385e-65	0.524618813198199	8.88405272888697e-27
stomach	ENSG00000095932	ENSG00000124664	0.89578947933795	9.02708324959449e-128	0.603124310063339	6.15569504765149e-37
stomach	ENSG00000095932	ENSG00000124839	0.904623353408753	2.78545958958685e-134	0.653918926533324	3.59920965400232e-45
stomach	ENSG00000095932	ENSG00000124920	0.928221367290249	2.25476394833663e-155	0.752339876021102	1.08930824038628e-66
stomach	ENSG00000095932	ENSG00000125398	0.897771675761058	3.52256344927784e-129	0.740332770955908	1.51777844990062e-63
stomach	ENSG00000095932	ENSG00000125798	0.947605920824748	5.20421732007965e-179	0.815760790226722	6.69571823421083e-87
stomach	ENSG00000095932	ENSG00000129354	0.956616320972486	2.76040530318036e-193	0.852421572988247	1.43329851997134e-102
stomach	ENSG00000095932	ENSG00000129514	0.917389972099992	6.5567000669981e-145	0.707435209767894	9.30034080328827e-56
stomach	ENSG00000095932	ENSG00000130545	0.933882702058936	1.61754012176036e-161	0.794834560178745	1.8979425329897e-79
stomach	ENSG00000095932	ENSG00000130701	0.772633352824188	1.95307186692357e-72	0.584574136987513	2.76471228828663e-34
stomach	ENSG00000095932	ENSG00000130957	0.932516763151254	5.49460810158679e-160	0.748508357795385	1.14763124501011e-65
stomach	ENSG00000095932	ENSG00000131037	0.887168064334054	5.86511364937512e-122	0.752275083758474	1.13396537997636e-66
stomach	ENSG00000095932	ENSG00000131242	0.918608289182594	5.17091038957014e-146	0.771867209688498	3.29923300477529e-72
stomach	ENSG00000095932	ENSG00000131910	0.893616104637693	2.93631940884253e-126	0.639586850367437	1.08812577415761e-42
stomach	ENSG00000095932	ENSG00000132698	0.951310352298279	1.50502864934836e-184	0.834922157524329	1.307161809725e-94
stomach	ENSG00000095932	ENSG00000132744	0.909258930433852	5.87122150644121e-138	0.70978721336689	2.80576786926107e-56
stomach	ENSG00000095932	ENSG00000134216	0.753641397804144	4.84721866640403e-67	0.478377119851621	6.25703807794743e-22
stomach	ENSG00000095932	ENSG00000134240	0.935618077216428	1.64325881379878e-163	0.816133292026043	4.83735222233059e-87
stomach	ENSG00000095932	ENSG00000134398	0.946716114453247	9.70121909131646e-178	0.852173940107061	1.88828815106081e-102
stomach	ENSG00000095932	ENSG00000134709	0.902058843536737	2.50356225288064e-132	0.687997893481654	1.20055361704669e-51
stomach	ENSG00000095932	ENSG00000134812	0.914610212705545	1.8669587912289e-142	0.62219492604099	7.50192937656317e-40
stomach	ENSG00000095932	ENSG00000135373	0.914173274465361	4.45977224717867e-142	0.762946485943683	1.27558700674657e-69
stomach	ENSG00000095932	ENSG00000136574	0.874089057045017	5.46712469243902e-114	0.703621902227523	6.32974372583323e-55
stomach	ENSG00000095932	ENSG00000136883	0.905323484413303	7.9779863054066e-135	0.72768724557977	2.03914891797816e-60
stomach	ENSG00000095932	ENSG00000137857	0.855234574867604	6.03448590374177e-104	0.616464268107972	5.91334821016089e-39
stomach	ENSG00000095932	ENSG00000138115	0.737424822419206	8.25238823275914e-63	0.579610959720915	1.32671559468613e-33
stomach	ENSG00000095932	ENSG00000139044	0.941383064149403	1.48375276193399e-170	0.796935008249897	3.71597211174668e-80
stomach	ENSG00000095932	ENSG00000139144	0.914490429454228	2.37143252555511e-142	0.723516137143518	2.00889468176463e-59
stomach	ENSG00000095932	ENSG00000141738	0.891452506315653	8.72995795641735e-125	0.608995776073288	8.18649502889129e-38
stomach	ENSG00000095932	ENSG00000142273	0.941761926026388	4.82657878776732e-171	0.834503600754653	1.97318722346318e-94
stomach	ENSG00000095932	ENSG00000142484	0.913580926946063	1.44141652934674e-141	0.83338863369883	5.87670571371584e-94
stomach	ENSG00000095932	ENSG00000142765	0.898686174214438	7.71197925225988e-130	0.605991302128634	2.31058175449857e-37
stomach	ENSG00000095932	ENSG00000143217	0.858790805108594	9.98098375659317e-106	0.772310839132738	2.4359966758459e-72
stomach	ENSG00000095932	ENSG00000143365	0.884637339596442	2.42667320761677e-120	0.64548854334872	1.07491158740131e-43
stomach	ENSG00000095932	ENSG00000143375	0.939117944216434	1.04982209481514e-167	0.815062421300661	1.22924541320155e-86
stomach	ENSG00000095932	ENSG00000143674	0.907799811016915	8.84682155410026e-137	0.712849223591293	5.78949501414121e-57
stomach	ENSG00000095932	ENSG00000145321	0.83815760988883	5.20904615079276e-96	0.628354891590859	7.76949514657161e-41
stomach	ENSG00000095932	ENSG00000146755	0.902711499728531	8.06358374086778e-133	0.648027511273549	3.90854417668225e-44
stomach	ENSG00000095932	ENSG00000147676	0.931990647176316	2.09462409280731e-159	0.789661112186791	9.72446379697508e-78
stomach	ENSG00000095932	ENSG00000150201	0.735638706975521	2.30901464122961e-62	0.521964450375427	1.76741072114699e-26
stomach	ENSG00000095932	ENSG00000150556	0.934073044572435	9.83787118724696e-162	0.855643204591697	3.78771685954071e-104
stomach	ENSG00000095932	ENSG00000150750	0.748169315474675	1.41059530251931e-65	0.54127427828072	1.02992819068832e-28
stomach	ENSG00000095932	ENSG00000151715	0.903609352885927	1.67463911716368e-133	0.77464837681904	4.87053181090537e-73
stomach	ENSG00000095932	ENSG00000152669	0.899465941657958	2.08768750623653e-130	0.676590588378735	2.21119516989692e-49
stomach	ENSG00000095932	ENSG00000152766	0.913186597673379	3.13274308639757e-141	0.661267767689368	1.7031245536342e-46
stomach	ENSG00000095932	ENSG00000153303	0.842682764249898	5.08912837266938e-98	0.594098699655777	1.26260206227428e-35
stomach	ENSG00000095932	ENSG00000154639	0.932405820215194	7.29254154337302e-160	0.797279397995801	2.83894765288918e-80
stomach	ENSG00000095932	ENSG00000156463	0.929497691114111	1.03029219746278e-156	0.774237802634432	6.47109135641885e-73
stomach	ENSG00000095932	ENSG00000157017	0.820095672884936	1.45410349606056e-88	0.515128357518402	1.01088767114435e-25
stomach	ENSG00000095932	ENSG00000157111	0.892145478830356	2.96883113911491e-125	0.706929122660053	1.20173445081057e-55
stomach	ENSG00000095932	ENSG00000157315	0.814280687774325	2.41908292096857e-86	0.554955556855275	2.18791142151739e-30
stomach	ENSG00000095932	ENSG00000157992	0.944372497414549	1.70346857979261e-174	0.82136795778933	4.63358332841377e-89
stomach	ENSG00000095932	ENSG00000158516	0.878454118148642	1.51623181080953e-116	0.632424458143603	1.68877983691021e-41
stomach	ENSG00000095932	ENSG00000159166	0.941436666153163	1.26635547694395e-170	0.808429770650014	3.47469080769898e-84
stomach	ENSG00000095932	ENSG00000159197	0.904330624970815	4.68472948206107e-134	0.614989795835696	9.9900639328722e-39
stomach	ENSG00000095932	ENSG00000159263	0.796082102779106	7.2218857199705e-80	0.669698057827008	4.6180276711733e-48
stomach	ENSG00000095932	ENSG00000162069	0.93089114496072	3.31701608273819e-158	0.768093399393062	4.23759883699957e-71
stomach	ENSG00000095932	ENSG00000162078	0.744176602968063	1.56275051154441e-64	0.682917432236059	1.26194108019578e-50
stomach	ENSG00000095932	ENSG00000162482	0.92067693581662	6.3151159315088e-148	0.67485226086381	4.79596631333893e-49
stomach	ENSG00000095932	ENSG00000163362	0.840940653238343	3.07578113956826e-97	0.802940978327761	3.1484521673456e-82
stomach	ENSG00000095932	ENSG00000163435	0.896435201785726	3.16077339838113e-128	0.715851280339608	1.20742422755321e-57
stomach	ENSG00000095932	ENSG00000163898	0.928464021038267	1.25959539155621e-155	0.770470168027346	8.53739746298702e-72
stomach	ENSG00000095932	ENSG00000164089	0.780827171237978	6.28623575634638e-75	0.60698376403467	1.64209630786814e-37
stomach	ENSG00000095932	ENSG00000164251	0.870460381840402	6.19217018097574e-112	0.728380367908866	1.38856275193446e-60
stomach	ENSG00000095932	ENSG00000164690	0.847151622168362	4.55123554664144e-100	0.77306004302518	1.45720352391553e-72
stomach	ENSG00000095932	ENSG00000164695	0.90620352738237	1.63425171034125e-135	0.765546836537052	2.30907456227714e-70
stomach	ENSG00000095932	ENSG00000164855	0.894223467085527	1.11820041389476e-126	0.721119883153546	7.33673793410283e-59
stomach	ENSG00000095932	ENSG00000165105	0.873775403022223	8.27581004436199e-114	0.77909723161957	2.15516613134774e-74
stomach	ENSG00000095932	ENSG00000165125	0.859864618196619	2.82908957726802e-106	0.624279961788592	3.50190471038186e-40
stomach	ENSG00000095932	ENSG00000165905	0.85833442224367	1.70023643883019e-105	0.583101784775712	4.41498303320567e-34
stomach	ENSG00000095932	ENSG00000166145	0.936914216430608	4.90242377315648e-165	0.796471481499252	5.33428788912169e-80
stomach	ENSG00000095932	ENSG00000166959	0.812300102875545	1.32546902235532e-85	0.556405317607564	1.43951530829766e-30
stomach	ENSG00000095932	ENSG00000167080	0.769599297520379	1.53901456616013e-71	0.616931074546724	5.00591032758295e-39
stomach	ENSG00000095932	ENSG00000167183	0.928593964148336	9.21404277706831e-156	0.717379103179321	5.39502955721266e-58
stomach	ENSG00000095932	ENSG00000167757	0.928142230261698	2.72507101979319e-155	0.736187496028561	1.6846859884915e-62
stomach	ENSG00000095932	ENSG00000167964	0.800860921093235	1.67384845854699e-81	0.468091413780538	5.99920907622324e-21
stomach	ENSG00000095932	ENSG00000168631	0.824336877366629	3.10001937939266e-90	0.776145888609325	1.71896043259326e-73
stomach	ENSG00000095932	ENSG00000169435	0.930652285334504	6.00817140778432e-158	0.798534347030985	1.05973964999459e-80
stomach	ENSG00000095932	ENSG00000170476	0.772180950192931	2.66243046514388e-72	0.610999644158942	4.07253462763266e-38
stomach	ENSG00000095932	ENSG00000170561	0.85441189616209	1.53450086910857e-103	0.616981720160501	4.91616221093728e-39
stomach	ENSG00000095932	ENSG00000170608	0.943281904049305	4.93702507804446e-173	0.807811213942746	5.81607581445703e-84
stomach	ENSG00000095932	ENSG00000171219	0.940280217524847	3.73932526623196e-169	0.814163890496819	2.67583368892726e-86
stomach	ENSG00000095932	ENSG00000171560	0.767242451128456	7.48534652648078e-71	0.604172407204583	4.30729803055723e-37
stomach	ENSG00000095932	ENSG00000172461	0.878377935977395	1.68357514344292e-116	0.708512398197243	5.38003311627961e-56
stomach	ENSG00000095932	ENSG00000173890	0.893332209065754	4.60166909357505e-126	0.676824392651608	1.99170601076881e-49
stomach	ENSG00000095932	ENSG00000174514	0.896454560610871	3.06255100204896e-128	0.653812863585251	3.75888886439356e-45
stomach	ENSG00000095932	ENSG00000174567	0.868322510658276	9.40136572589982e-111	0.62413278050222	3.69608685524066e-40
stomach	ENSG00000095932	ENSG00000174939	0.893281230377564	4.98761520164538e-126	0.627657192639307	1.00703076486146e-40
stomach	ENSG00000095932	ENSG00000175707	0.942244106323253	1.14329206613976e-171	0.81582704331917	6.3198777842942e-87
stomach	ENSG00000095932	ENSG00000177508	0.826048389066694	6.37025078039794e-91	0.60456391856537	3.76817486749577e-37
stomach	ENSG00000095932	ENSG00000178401	0.872385953411146	5.1246854911359e-113	0.715623554072275	1.36085167627303e-57
stomach	ENSG00000095932	ENSG00000179178	0.938899719907401	1.94922150441982e-167	0.794379614142275	2.69518054754127e-79
stomach	ENSG00000095932	ENSG00000179674	0.851859876934009	2.67672945807467e-102	0.742014213068715	5.64263353596529e-64
stomach	ENSG00000095932	ENSG00000179913	0.930338479477361	1.30703933817143e-157	0.779944738334503	1.18017069102349e-74
stomach	ENSG00000095932	ENSG00000180251	0.931441899547482	8.36233173196856e-159	0.778151382964483	4.20724040844321e-74
stomach	ENSG00000095932	ENSG00000180535	0.825804552623425	7.98952653438262e-91	0.57365771466545	8.40575249124697e-33
stomach	ENSG00000095932	ENSG00000180921	0.922372791258364	1.55844214208134e-149	0.813084498764699	6.77421178350469e-86
stomach	ENSG00000095932	ENSG00000182253	-0.823449531994791	6.99391243607492e-90	-0.672359990598264	1.44198755250297e-48
stomach	ENSG00000095932	ENSG00000183844	0.929799299479591	4.92707439544267e-157	0.735334951475832	2.74826339281779e-62
stomach	ENSG00000095932	ENSG00000184012	0.936081702191761	4.71837778678533e-164	0.751630527108883	1.6900106622782e-66
stomach	ENSG00000095932	ENSG00000184363	0.927781341338627	6.44754276519729e-155	0.805998528783909	2.60356686899988e-83
stomach	ENSG00000095932	ENSG00000184454	0.868581773756448	6.77695181297153e-111	0.598563041145772	2.86756048454557e-36
stomach	ENSG00000095932	ENSG00000184709	0.748618310531876	1.07328206134573e-65	0.562993275639759	2.09268027567345e-31
stomach	ENSG00000095932	ENSG00000184956	0.880638622574563	7.30889951284776e-118	0.575406808153208	4.90570452292513e-33
stomach	ENSG00000095932	ENSG00000185101	0.92571889350667	8.13280103759598e-153	0.780063072304799	1.08476326328163e-74
stomach	ENSG00000095932	ENSG00000185156	0.885181188547481	1.09848182558202e-120	0.733703411293078	6.97449052030772e-62
stomach	ENSG00000095932	ENSG00000186009	0.908494240133777	2.44673248353464e-137	0.642856110050652	3.0375139482784e-43
stomach	ENSG00000095932	ENSG00000186493	0.789651355517402	9.7958956276421e-78	0.505050995607209	1.23150321005293e-24
stomach	ENSG00000095932	ENSG00000187867	0.923085118861731	3.2094860673429e-150	0.723846008854467	1.67900199233433e-59
stomach	ENSG00000095932	ENSG00000188112	0.933170025561263	1.02740649851351e-160	0.792585916973139	1.06498827894487e-78
stomach	ENSG00000095932	ENSG00000188833	0.91184940771661	4.23955492094372e-140	0.769836238048755	1.31137331462223e-71
stomach	ENSG00000095932	ENSG00000188959	0.920596768344397	7.5074141672114e-148	0.69677746656558	1.8340039166896e-53
stomach	ENSG00000095932	ENSG00000189377	0.920001919279013	2.69366442453209e-147	0.680553061034696	3.71060800232121e-50
stomach	ENSG00000095932	ENSG00000196482	0.890992991851817	1.77778219755495e-124	0.72537829654529	7.27243011386248e-60
stomach	ENSG00000095932	ENSG00000196620	0.768409696598513	3.42772261145924e-71	0.594433973509681	1.13049555198317e-35
stomach	ENSG00000095932	ENSG00000196684	0.899875400607567	1.04664847843676e-130	0.764920307644208	3.49269101582666e-70
stomach	ENSG00000095932	ENSG00000198643	0.797755416706758	1.95516422152728e-80	0.707532226634267	8.85387906025433e-56
stomach	ENSG00000095932	ENSG00000198758	0.890875816203478	2.13018596246335e-124	0.814315620262242	2.34715759696372e-86
stomach	ENSG00000095932	ENSG00000198944	0.89738459990804	6.67119880890623e-129	0.690158002964742	4.35108864702073e-52
stomach	ENSG00000095932	ENSG00000203697	0.882956505349188	2.74158811499814e-119	0.799827876219757	3.80975942289854e-81
stomach	ENSG00000095932	ENSG00000204128	0.894588099776463	6.24555728920105e-127	0.706261978754981	1.68336418369049e-55
stomach	ENSG00000095932	ENSG00000204385	0.948869278721809	7.47993612451457e-181	0.828409603217315	6.97622794765517e-92
stomach	ENSG00000095932	ENSG00000210154	0.0711294560796131	0.178717462176997	0.0942849470766215	0.0743926339499675
stomach	ENSG00000095932	ENSG00000210176	0.0863598837366801	0.102335938461101	0.101719004700748	0.0541573708424801
stomach	ENSG00000095932	ENSG00000210191	0.0881298036405542	0.0954660219898245	0.109399463794386	0.0382824885743177
stomach	ENSG00000095932	ENSG00000211454	0.922073166333729	3.01570208618846e-149	0.765562790239272	2.28483181474131e-70
stomach	ENSG00000095932	ENSG00000211637	0.77875102461414	2.75413140514017e-74	0.616064520479765	6.81858330787129e-39
stomach	ENSG00000095932	ENSG00000211649	0.725567517644013	6.55595654488411e-60	0.629931232325735	4.31340243186383e-41
stomach	ENSG00000095932	ENSG00000211655	0.71307271593353	5.15538441978374e-57	0.605252997062059	2.97661615268013e-37
stomach	ENSG00000095932	ENSG00000211669	0.734720163839371	3.90673720997002e-62	0.601734986439662	9.86174445118797e-37
stomach	ENSG00000095932	ENSG00000211674	0.741124731300851	9.53285900410472e-64	0.619211826797197	2.20922055670838e-39
stomach	ENSG00000095932	ENSG00000211685	0.683768785502449	8.53667920783045e-51	0.583606313443127	3.76173497181633e-34
stomach	ENSG00000095932	ENSG00000211904	0.722695747099146	3.13486767697548e-59	0.591630159463017	2.83750888697477e-35
stomach	ENSG00000095932	ENSG00000211905	0.746075531510316	5.00695230835944e-65	0.626823719132241	1.37163962613831e-40
stomach	ENSG00000095932	ENSG00000211937	0.777626184053274	6.09106562565898e-74	0.628207540443463	8.2074428891186e-41
stomach	ENSG00000095932	ENSG00000211941	0.765063293041447	3.17829126388824e-70	0.639291413980959	1.22018832838091e-42
stomach	ENSG00000095932	ENSG00000211962	0.748446617528251	1.19159700407763e-65	0.61127542865058	3.69796145464775e-38
stomach	ENSG00000095932	ENSG00000211964	0.760988153875706	4.55449498168354e-69	0.627364532195959	1.12256188137104e-40
stomach	ENSG00000095932	ENSG00000211965	0.733330394582161	8.62110469134118e-62	0.598416444705008	3.01170199249763e-36
stomach	ENSG00000095932	ENSG00000211967	0.701602833119849	1.72589059145246e-54	0.60925521315394	7.48101735279165e-38
stomach	ENSG00000095932	ENSG00000215182	0.894303527919758	9.84147587154625e-127	0.79985919385174	3.71620886159957e-81
stomach	ENSG00000095932	ENSG00000222037	0.737079409518759	1.00757845214349e-62	0.61400314627599	1.41673222130007e-38
stomach	ENSG00000095932	ENSG00000228278	0.869476057691781	2.1794940703018e-111	0.7708502836285	6.59581184128308e-72
stomach	ENSG00000095932	ENSG00000229183	0.858264551093469	1.84439853437621e-105	0.524463344185814	9.25082435796354e-27
stomach	ENSG00000095932	ENSG00000229859	0.835959304728306	4.68826595176933e-95	0.547535875076986	1.80612762711839e-29
stomach	ENSG00000095932	ENSG00000232044	0.799593508948553	4.58817385718385e-81	0.593453669475852	1.561171913634e-35
stomach	ENSG00000095932	ENSG00000233834	0.881780514636642	1.46269756647947e-118	0.768094041978509	4.23577469498898e-71
stomach	ENSG00000095932	ENSG00000235584	0.809342392001484	1.61940010167979e-84	0.629486034357666	5.09505903960865e-41
stomach	ENSG00000095932	ENSG00000239855	0.742374282292814	4.56061196147508e-64	0.628687345315386	6.86458366099061e-41
stomach	ENSG00000095932	ENSG00000240864	0.768277571835471	3.74543078485504e-71	0.616191157034251	6.51788689186518e-39
stomach	ENSG00000095932	ENSG00000241294	0.759940300716779	8.95387248443077e-69	0.645486105828583	1.07595112000329e-43
stomach	ENSG00000095932	ENSG00000242076	0.746231789862811	4.55723266330147e-65	0.604059198957759	4.47695180337995e-37
stomach	ENSG00000095932	ENSG00000243290	0.759733442756504	1.02279104372142e-68	0.623088985883654	5.41505437628288e-40
stomach	ENSG00000095932	ENSG00000243955	0.90840517925584	2.88685342128774e-137	0.76759276299277	5.92405336200051e-71
stomach	ENSG00000095932	ENSG00000244575	0.781559625306282	3.71844954486987e-75	0.629978701790782	4.23741395476397e-41
stomach	ENSG00000095932	ENSG00000249007	0.83166210892718	3.13458627025726e-93	0.66747781064408	1.20802573424089e-47
stomach	ENSG00000095932	ENSG00000253313	0.957814837572248	2.07088425481711e-195	0.865161876662115	4.81134372363249e-109
stomach	ENSG00000095932	ENSG00000255007	0.745049419333518	9.27319435128901e-65	0.528094730165148	3.57624544949843e-27
stomach	ENSG00000095932	ENSG00000256713	0.836605062027872	2.46700531452247e-95	0.475798750834295	1.11066841317662e-21
stomach	ENSG00000095932	ENSG00000257084	0.913553664481593	1.52107158987086e-141	0.706243093966443	1.69947726298652e-55
stomach	ENSG00000095932	ENSG00000259120	0.939207053248967	8.14874566661089e-168	0.829404123119685	2.72047275492201e-92
stomach	ENSG00000095932	ENSG00000259974	0.885964035758619	3.4852688501921e-121	0.594189753779891	1.22528408622184e-35
stomach	ENSG00000095932	ENSG00000261068	0.885893442700417	3.86672389767932e-121	0.767541756051138	6.12946355378735e-71
stomach	ENSG00000095932	ENSG00000261183	0.938966485467197	1.61340775316634e-167	0.772337088504492	2.39261350897308e-72
stomach	ENSG00000095932	ENSG00000261488	0.912646550694646	9.01664845789477e-141	0.730863560339212	3.47076017937713e-61
stomach	ENSG00000095932	ENSG00000263429	0.897967734750416	2.54656758211961e-129	0.705908967928361	2.01122734927227e-55
stomach	ENSG00000095932	ENSG00000267259	0.840044452993876	7.69532015056271e-97	0.591861597821929	2.6308419994688e-35
stomach	ENSG00000095932	ENSG00000267795	0.949629757784292	5.52255133900178e-182	0.833336369998331	6.18393181337134e-94
stomach	ENSG00000095932	ENSG00000272398	0.879949443788268	1.91464874422379e-117	0.588024904192717	9.14414368763305e-35
stomach	ENSG00000095932	ENSG00000274173	0.923510190576701	1.24095848070914e-150	0.713297374451088	4.58743428210655e-57
stomach	ENSG00000095932	ENSG00000275234	0.945556979528408	4.06913012639538e-176	0.81261990517339	1.00852092618708e-85
stomach	ENSG00000099769	ENSG00000099812	0.695251439795756	3.83489881588839e-53	0.58465018663503	2.69849784101518e-34
stomach	ENSG00000099769	ENSG00000099958	0.810369100275585	6.8264762013735e-85	0.62695743254108	1.30538398752196e-40
stomach	ENSG00000099769	ENSG00000100290	0.84636242978619	1.05836469353054e-99	0.630717976353733	3.21153916405058e-41
stomach	ENSG00000099769	ENSG00000100558	0.654254061556662	3.13753154707465e-45	0.582199070885581	5.8755842944226e-34
stomach	ENSG00000099769	ENSG00000100665	0.88334336593528	1.57428927737013e-119	0.695912250623898	2.78791383845679e-53
stomach	ENSG00000099769	ENSG00000101213	0.818111804921551	8.49716095662071e-88	0.647721089370484	4.41837295998393e-44
stomach	ENSG00000099769	ENSG00000101842	0.848045761052713	1.73928383469293e-100	0.638396801373496	1.72479205648697e-42
stomach	ENSG00000099769	ENSG00000103534	0.726158512724424	4.73923425308355e-60	0.520619409310852	2.49867963301188e-26
stomach	ENSG00000099769	ENSG00000104413	0.887868820995214	2.05948160730315e-122	0.701298864661527	2.0057587292848e-54
stomach	ENSG00000099769	ENSG00000105289	0.858213227870375	1.95796704848378e-105	0.635213148781177	5.85638891191394e-42
stomach	ENSG00000099769	ENSG00000105675	0.865572123368679	2.90329598825985e-109	0.670030297053453	3.99624498865648e-48
stomach	ENSG00000099769	ENSG00000105707	0.894587690305014	6.24965106898861e-127	0.722291017215347	3.90217135424273e-59
stomach	ENSG00000099769	ENSG00000105737	-0.819993397298042	1.59349706617096e-88	-0.632921738868953	1.39926688259988e-41
stomach	ENSG00000099769	ENSG00000106541	0.841054574445691	2.73622530244274e-97	0.659814831877282	3.13447571361758e-46
stomach	ENSG00000099769	ENSG00000107159	0.908316013050986	3.40623298975808e-137	0.810506635215061	6.07809703748902e-85
stomach	ENSG00000099769	ENSG00000108242	0.658279085331833	5.95090627530565e-46	0.560345499493036	4.56621619167979e-31
stomach	ENSG00000099769	ENSG00000109113	-0.815136136125251	1.15303433695352e-86	-0.647558048171253	4.71595110612363e-44
stomach	ENSG00000099769	ENSG00000109205	0.810899247051999	4.36098088897383e-85	0.627739080573566	9.76868272429092e-41
stomach	ENSG00000099769	ENSG00000109511	0.858005007814053	2.4944980740927e-105	0.653502803524946	4.26705424753385e-45
stomach	ENSG00000099769	ENSG00000109956	0.831044838853588	5.67689829438599e-93	0.656639563426039	1.17494186058845e-45
stomach	ENSG00000099769	ENSG00000110195	0.887718888481031	2.57786394430103e-122	0.751593394960145	1.72924375436957e-66
stomach	ENSG00000099769	ENSG00000110777	0.839638126316498	1.16409623429589e-96	0.700267853148287	3.33452194716166e-54
stomach	ENSG00000099769	ENSG00000112379	0.843185432949716	3.01601187847523e-98	0.631985506491825	1.99315916974451e-41
stomach	ENSG00000099769	ENSG00000112812	0.884255813424408	4.22141193945506e-120	0.70842761638455	5.61738204026602e-56
stomach	ENSG00000099769	ENSG00000113645	0.865209529104858	4.53755449232706e-109	0.677118933099843	1.74569897353592e-49
stomach	ENSG00000099769	ENSG00000114248	0.769155615233619	2.07582836388302e-71	0.572322091426775	1.26539101184889e-32
stomach	ENSG00000099769	ENSG00000114529	0.828111716279152	9.23864162266907e-92	0.61438546851248	1.23754417111617e-38
stomach	ENSG00000099769	ENSG00000115221	0.67888749837717	7.88438214118604e-50	0.548793357709636	1.26762080648126e-29
stomach	ENSG00000099769	ENSG00000115339	0.856439706127901	1.52169467437414e-104	0.664557665414274	4.22558483728909e-47
stomach	ENSG00000099769	ENSG00000115616	0.890749792403759	2.58694399435148e-124	0.724739718365897	1.03136653061497e-59
stomach	ENSG00000099769	ENSG00000116299	0.903307798003162	2.84399543041102e-133	0.744362309717959	1.39875328333611e-64
stomach	ENSG00000099769	ENSG00000117595	0.872700012795888	3.40014435552761e-113	0.630275715061584	3.79116483550283e-41
stomach	ENSG00000099769	ENSG00000119888	0.877955392102177	3.00511387147222e-116	0.665180408942028	3.23914691771139e-47
stomach	ENSG00000099769	ENSG00000120306	0.894209098175664	1.14411190567069e-126	0.750698956799071	3.00194759002118e-66
stomach	ENSG00000099769	ENSG00000120756	0.769990531150071	1.18144400177584e-71	0.608904836594038	8.44905473628875e-38
stomach	ENSG00000099769	ENSG00000124232	0.762856033868762	1.35318658369841e-69	0.623673668917121	4.37293475411356e-40
stomach	ENSG00000099769	ENSG00000124664	0.880626571643761	7.43339919090065e-118	0.671882817256282	1.77813065236731e-48
stomach	ENSG00000099769	ENSG00000124839	0.881865232738465	1.29726851490824e-118	0.684249307316861	6.84261442086571e-51
stomach	ENSG00000099769	ENSG00000124920	0.884976039725102	1.48197850560782e-120	0.69927085665574	5.44009754221571e-54
stomach	ENSG00000099769	ENSG00000125398	0.821059756657647	6.11780512963929e-89	0.623625404413982	4.4508542484755e-40
stomach	ENSG00000099769	ENSG00000125798	0.882899218925575	2.97580841392694e-119	0.683189878843438	1.11372860020174e-50
stomach	ENSG00000099769	ENSG00000129354	0.892395098861755	2.00939908840267e-125	0.707339936315721	9.76049110950647e-56
stomach	ENSG00000099769	ENSG00000129514	0.901691520822394	4.72017540053712e-132	0.745529635843571	6.95228577721914e-65
stomach	ENSG00000099769	ENSG00000130545	0.884757408497195	2.0378178872803e-120	0.699407312270744	5.08820367807411e-54
stomach	ENSG00000099769	ENSG00000130701	0.81461260223142	1.81546117772463e-86	0.713559400281476	4.00299871223375e-57
stomach	ENSG00000099769	ENSG00000130957	0.894788001452443	4.53422904319703e-127	0.709589101517091	3.10520510341117e-56
stomach	ENSG00000099769	ENSG00000131037	0.789903240868659	8.10833801489384e-78	0.601859047869101	9.45622109616775e-37
stomach	ENSG00000099769	ENSG00000131242	0.863624150067941	3.14895226073503e-108	0.653619867665334	4.06765791704829e-45
stomach	ENSG00000099769	ENSG00000131910	0.869612301252655	1.83221609147864e-111	0.672659798968323	1.26385597555315e-48
stomach	ENSG00000099769	ENSG00000132698	0.867511948029472	2.60428209804601e-110	0.630205824843907	3.89179098232997e-41
stomach	ENSG00000099769	ENSG00000132744	0.892219275423927	2.64553187324497e-125	0.742580472493987	4.03652746441584e-64
stomach	ENSG00000099769	ENSG00000134216	0.837050115705044	1.58228010566189e-95	0.691870144492206	1.93403174094408e-52
stomach	ENSG00000099769	ENSG00000134240	0.853515889315485	4.21298623764214e-103	0.688452906039135	9.70184445576036e-52
stomach	ENSG00000099769	ENSG00000134398	0.831609236685752	3.2984836118174e-93	0.636135247006659	4.11628681497104e-42
stomach	ENSG00000099769	ENSG00000134709	0.896929439257789	1.40902297360951e-128	0.741568352124119	7.34102209046315e-64
stomach	ENSG00000099769	ENSG00000134812	0.861551852870533	3.82005288537362e-107	0.61648795160804	5.86361790595866e-39
stomach	ENSG00000099769	ENSG00000135373	0.832786532453884	1.05590614094492e-93	0.597840871153001	3.65033563221088e-36
stomach	ENSG00000099769	ENSG00000136574	0.870130030501533	9.45708592031055e-112	0.747799612011739	1.76580233383239e-65
stomach	ENSG00000099769	ENSG00000136883	0.83521707021308	9.77279901977325e-95	0.626347438041196	1.63584946569662e-40
stomach	ENSG00000099769	ENSG00000137857	0.845627255173931	2.31314073163664e-99	0.653428760204993	4.39814114890739e-45
stomach	ENSG00000099769	ENSG00000138115	0.78069168456808	6.92586681124349e-75	0.680329406937665	4.1070000593405e-50
stomach	ENSG00000099769	ENSG00000139044	0.855054298495854	7.407563895183e-104	0.639998142988187	9.27538190538845e-43
stomach	ENSG00000099769	ENSG00000139144	0.87677282466486	1.50366200277563e-115	0.705141569609703	2.95847700199258e-55
stomach	ENSG00000099769	ENSG00000141738	0.862600984686278	1.08528136753828e-107	0.637265204498774	2.66779600271744e-42
stomach	ENSG00000099769	ENSG00000142273	0.837084256080067	1.52919500144954e-95	0.620105977024586	1.60018831408167e-39
stomach	ENSG00000099769	ENSG00000142484	0.78717935905882	6.17953064359746e-77	0.634217660638349	8.55773276933864e-42
stomach	ENSG00000099769	ENSG00000142765	0.90086829624578	1.937495822387e-131	0.762010580425624	2.34709880655523e-69
stomach	ENSG00000099769	ENSG00000143217	0.706187077781342	1.74817713470447e-55	0.538193281381118	2.39357503702243e-28
stomach	ENSG00000099769	ENSG00000143365	0.856029536844607	2.43543720825094e-104	0.657660760623304	7.69518849802456e-46
stomach	ENSG00000099769	ENSG00000143375	0.860851680007246	8.79666259016684e-107	0.617051427101296	4.79523554123375e-39
stomach	ENSG00000099769	ENSG00000143674	0.878179369261521	2.21104343658776e-116	0.700318143256861	3.25302717160907e-54
stomach	ENSG00000099769	ENSG00000145321	0.814541293029001	1.93103941704477e-86	0.639746152306638	1.0228973130852e-42
stomach	ENSG00000099769	ENSG00000146755	0.861370494988297	4.74339209184049e-107	0.651219798439069	1.08048707526034e-44
stomach	ENSG00000099769	ENSG00000147676	0.861914151866298	2.47653997541983e-107	0.643075731621184	2.78643447936761e-43
stomach	ENSG00000099769	ENSG00000150201	0.805010988573615	5.85205285789642e-83	0.696288951537643	2.32365638160985e-53
stomach	ENSG00000099769	ENSG00000150556	0.83836482538275	4.22738298246232e-96	0.67425140995766	6.25986468108266e-49
stomach	ENSG00000099769	ENSG00000150750	0.822468458126517	1.71041207079263e-89	0.721141586742524	7.25160846747807e-59
stomach	ENSG00000099769	ENSG00000151715	0.799293684937711	5.81803598451694e-81	0.591683192712107	2.78877733239594e-35
stomach	ENSG00000099769	ENSG00000152669	0.878378509933745	1.68224819815345e-116	0.677778801544824	1.29853736891205e-49
stomach	ENSG00000099769	ENSG00000152766	0.846634834401219	7.91339196845721e-100	0.572395853462465	1.23718599684552e-32
stomach	ENSG00000099769	ENSG00000153303	0.83923854867057	1.74693309132093e-96	0.685273807088232	4.2636493330991e-51
stomach	ENSG00000099769	ENSG00000154639	0.878786610109721	9.59334154253922e-117	0.696032639843607	2.63033390236078e-53
stomach	ENSG00000099769	ENSG00000156463	0.899659245246735	1.50751681466105e-130	0.753156921457235	6.55616245925243e-67
stomach	ENSG00000099769	ENSG00000157017	0.823089599022209	9.71598984471977e-90	0.60374165682345	4.98891919209111e-37
stomach	ENSG00000099769	ENSG00000157111	0.852097408507282	2.05601997800162e-102	0.6803184681204	4.12742903993655e-50
stomach	ENSG00000099769	ENSG00000157315	0.878632406469844	1.18642506739153e-116	0.762582887111431	1.61710625357848e-69
stomach	ENSG00000099769	ENSG00000157992	0.878152065672193	2.29539080978594e-116	0.677957562626152	1.19834350905553e-49
stomach	ENSG00000099769	ENSG00000158516	0.839605719256967	1.20310742180495e-96	0.627545977772745	1.04947708165018e-40
stomach	ENSG00000099769	ENSG00000159166	0.871989004799024	8.59382860136927e-113	0.661284749497704	1.69099107093581e-46
stomach	ENSG00000099769	ENSG00000159197	0.895391528049917	1.71764849120061e-127	0.716436143973356	8.87567263063949e-58
stomach	ENSG00000099769	ENSG00000159263	0.712467258318924	7.05718722041073e-57	0.572011231029448	1.39141035112559e-32
stomach	ENSG00000099769	ENSG00000162069	0.857626348308247	3.87101998540733e-105	0.621540263485472	9.51800352114984e-40
stomach	ENSG00000099769	ENSG00000162078	0.628210094313209	8.19964818389146e-41	0.53671398589512	3.57731563218436e-28
stomach	ENSG00000099769	ENSG00000162482	0.89112583908468	1.44786054579084e-124	0.716773598277361	7.42897828414637e-58
stomach	ENSG00000099769	ENSG00000163362	0.680844230145392	3.25087359024393e-50	0.575174986367455	5.26962201949971e-33
stomach	ENSG00000099769	ENSG00000163435	0.797742388694062	1.975249861059e-80	0.564915658057136	1.18240934699346e-31
stomach	ENSG00000099769	ENSG00000163898	0.830293218149475	1.16620122118452e-92	0.566663085347368	7.01434610508066e-32
stomach	ENSG00000099769	ENSG00000164089	0.783409246302062	9.7855541027326e-76	0.657798196229625	7.26822867005659e-46
stomach	ENSG00000099769	ENSG00000164251	0.772546179650416	2.0733409719587e-72	0.581261967395581	7.89756390603364e-34
stomach	ENSG00000099769	ENSG00000164690	0.698732158749021	7.08106659907761e-54	0.560420035515707	4.46744425190825e-31
stomach	ENSG00000099769	ENSG00000164695	0.84485529002224	5.23427849246928e-99	0.629330216006713	5.40053182909667e-41
stomach	ENSG00000099769	ENSG00000164855	0.898021103337795	2.33104485051995e-129	0.786953588159639	7.302648475989e-77
stomach	ENSG00000099769	ENSG00000165105	0.759067226713067	1.5684324405732e-68	0.593692685698176	1.44316515721423e-35
stomach	ENSG00000099769	ENSG00000165125	0.79866317992657	9.57399856254279e-81	0.547530232529865	1.8089931304695e-29
stomach	ENSG00000099769	ENSG00000165905	0.880894802325178	5.10183126199491e-118	0.715457388622732	1.48486064650457e-57
stomach	ENSG00000099769	ENSG00000166145	0.84991968247327	2.2700511339957e-101	0.595317127231369	8.44437361620765e-36
stomach	ENSG00000099769	ENSG00000166959	0.775045033718074	3.69921840355276e-73	0.564689377193743	1.26484144655281e-31
stomach	ENSG00000099769	ENSG00000167080	0.796684333320541	4.51887946782676e-80	0.696727978807476	1.87854112761383e-53
stomach	ENSG00000099769	ENSG00000167183	0.892803441444902	1.05889722184256e-125	0.710844803876325	1.63053102670972e-56
stomach	ENSG00000099769	ENSG00000167757	0.899014636707293	4.45330401614227e-130	0.762770311439239	1.43104602445937e-69
stomach	ENSG00000099769	ENSG00000167964	0.888934486113858	4.13732805638208e-123	0.740188944464596	1.651244496479e-63
stomach	ENSG00000099769	ENSG00000168631	0.695111523004156	4.10228235352185e-53	0.587164064115572	1.20656451134437e-34
stomach	ENSG00000099769	ENSG00000169435	0.844637681216583	6.58385507858187e-99	0.619832841642377	1.76605990245585e-39
stomach	ENSG00000099769	ENSG00000170476	0.684533977353903	6.00098757458735e-51	0.532417362425648	1.1365003081801e-27
stomach	ENSG00000099769	ENSG00000170561	0.882132288352717	8.88087780203663e-119	0.745315162281803	7.90742576034077e-65
stomach	ENSG00000099769	ENSG00000170608	0.898721373971693	7.27189996811098e-130	0.744417051074794	1.35375557996077e-64
stomach	ENSG00000099769	ENSG00000171219	0.886478492728211	1.63158923725125e-121	0.712395431286251	7.32463828084373e-57
stomach	ENSG00000099769	ENSG00000171560	0.740726255628055	1.20488221576056e-63	0.60916970386816	7.70662345283827e-38
stomach	ENSG00000099769	ENSG00000172461	0.803216701766044	2.51918581675664e-82	0.605846195077692	2.42864380257144e-37
stomach	ENSG00000099769	ENSG00000173890	0.852074096859875	2.10999277857168e-102	0.632163188366685	1.8639053193369e-41
stomach	ENSG00000099769	ENSG00000174514	0.872596149424207	3.89468824467185e-113	0.707296966509263	9.97534596382893e-56
stomach	ENSG00000099769	ENSG00000174567	0.874733587455672	2.3240756445189e-114	0.715765650782548	1.26299153912666e-57
stomach	ENSG00000099769	ENSG00000174939	0.903283647241822	2.96699534884819e-133	0.772751959004711	1.80048347239984e-72
stomach	ENSG00000099769	ENSG00000175707	0.896910823043434	1.4526688473653e-128	0.721428433877383	6.21439368043387e-59
stomach	ENSG00000099769	ENSG00000177508	0.812313321114733	1.31059514410794e-85	0.601232046594396	1.16896266977027e-36
stomach	ENSG00000099769	ENSG00000178401	0.887735858704853	2.51322351850349e-122	0.767020101823108	8.68164718852594e-71
stomach	ENSG00000099769	ENSG00000179178	0.898929109426709	5.13877099144772e-130	0.738947275875351	3.41037660597957e-63
stomach	ENSG00000099769	ENSG00000179674	0.751897578886362	1.43270594963209e-66	0.609094588670252	7.91035362519655e-38
stomach	ENSG00000099769	ENSG00000179913	0.874151620692169	5.03253615691158e-114	0.701475033478396	1.83849882933251e-54
stomach	ENSG00000099769	ENSG00000180251	0.908934297255504	1.07781637556086e-137	0.765916856592548	1.80730731306366e-70
stomach	ENSG00000099769	ENSG00000180535	0.877156799544913	8.9307206822488e-116	0.730755105678756	3.68861716965097e-61
stomach	ENSG00000099769	ENSG00000180921	0.837028311010826	1.6171380425112e-95	0.637200299845396	2.73522388791796e-42
stomach	ENSG00000099769	ENSG00000182253	-0.782416640679676	2.00646396422376e-75	-0.657283270456047	9.00003415883193e-46
stomach	ENSG00000099769	ENSG00000183844	0.882379318469426	6.24981362232087e-119	0.676698376132924	2.10717823563825e-49
stomach	ENSG00000099769	ENSG00000184012	0.884075501495536	5.48024366647706e-120	0.673325238300911	9.42662828067567e-49
stomach	ENSG00000099769	ENSG00000184363	0.825309623445195	1.26388203004801e-90	0.609674152683172	6.46673913623093e-38
stomach	ENSG00000099769	ENSG00000184454	0.867867204778329	1.66766804702658e-110	0.695315530261587	3.71826276891195e-53
stomach	ENSG00000099769	ENSG00000184709	0.851753778771744	3.01104875735037e-102	0.771348263776424	4.70041999449204e-72
stomach	ENSG00000099769	ENSG00000184956	0.85328349081144	5.46862605460463e-103	0.637745318844066	2.21760379146484e-42
stomach	ENSG00000099769	ENSG00000185101	0.858788111304533	1.0012469252725e-105	0.642005407121517	4.24001097627199e-43
stomach	ENSG00000099769	ENSG00000185156	0.891564217147528	7.34031429071646e-125	0.776502097063396	1.34016811735192e-73
stomach	ENSG00000099769	ENSG00000186009	0.876802628706534	1.44415831681473e-115	0.696485908467256	2.1123305832167e-53
stomach	ENSG00000099769	ENSG00000186493	0.865477338336032	3.26317904795314e-109	0.733186924911782	9.35246329183155e-62
stomach	ENSG00000099769	ENSG00000187867	0.87880751247552	9.32079438265286e-117	0.673055588299638	1.06169025811792e-48
stomach	ENSG00000099769	ENSG00000188112	0.881729200923787	1.57292126249529e-118	0.702316576505897	1.2118215180801e-54
stomach	ENSG00000099769	ENSG00000188833	0.862374416255354	1.42544859829998e-107	0.715324020173595	1.5924484590134e-57
stomach	ENSG00000099769	ENSG00000188959	0.892467727436402	1.79334954972483e-125	0.71643159085827	8.89698999590319e-58
stomach	ENSG00000099769	ENSG00000189377	0.878658648049197	1.14431895875029e-116	0.667498094540534	1.19750457151518e-47
stomach	ENSG00000099769	ENSG00000196482	0.855664188569181	3.69806091308448e-104	0.698106029905429	9.61284385378059e-54
stomach	ENSG00000099769	ENSG00000196620	0.777538794216681	6.47723168373849e-74	0.644301633264553	1.71923047840241e-43
stomach	ENSG00000099769	ENSG00000196684	0.805804366388869	3.05411072619502e-83	0.608559967860258	9.5227113538498e-38
stomach	ENSG00000099769	ENSG00000198643	0.66606179782863	2.22098330892265e-47	0.534115632292753	7.2111459269184e-28
stomach	ENSG00000099769	ENSG00000198758	0.719946670132874	1.37651451841256e-58	0.556168860704647	1.54145534751864e-30
stomach	ENSG00000099769	ENSG00000198944	0.87987867421131	2.11295785398479e-117	0.696540648160606	2.05705991016615e-53
stomach	ENSG00000099769	ENSG00000203697	0.730766252559751	3.66561459306182e-61	0.575839177613652	4.2921192001251e-33
stomach	ENSG00000099769	ENSG00000204128	0.858880309507101	8.98895293150721e-106	0.679490857068305	6.00404490886696e-50
stomach	ENSG00000099769	ENSG00000204385	0.844951232539671	4.73025607193653e-99	0.595408241006904	8.19357707146143e-36
stomach	ENSG00000099769	ENSG00000210154	0.0727820028169564	0.16880976849144	0.0560882713052631	0.289213155441479
stomach	ENSG00000099769	ENSG00000210176	0.11432249311076	0.0303377374974621	0.0758500052977891	0.151513147712358
stomach	ENSG00000099769	ENSG00000210191	0.105386999465105	0.0459998628458611	0.0793112213862586	0.133651736082062
stomach	ENSG00000099769	ENSG00000211454	0.873349698046129	1.45015921379004e-113	0.694716924684822	4.96007011643154e-53
stomach	ENSG00000099769	ENSG00000211637	0.689363228691552	6.32741217137837e-52	0.542405785024714	7.53969904185591e-29
stomach	ENSG00000099769	ENSG00000211649	0.622183910360476	7.53207089678449e-40	0.532365272556572	1.15242242834784e-27
stomach	ENSG00000099769	ENSG00000211655	0.623522464529459	4.62166523623591e-40	0.528701281262465	3.04788620172933e-27
stomach	ENSG00000099769	ENSG00000211669	0.64745618950534	4.91184915137346e-44	0.531409814644687	1.48680516014368e-27
stomach	ENSG00000099769	ENSG00000211674	0.655612487175269	1.79535892206615e-45	0.547648338626884	1.74994075378508e-29
stomach	ENSG00000099769	ENSG00000211685	0.586078141131098	1.70973577692566e-34	0.501009654054628	3.27957385728252e-24
stomach	ENSG00000099769	ENSG00000211904	0.634293902789186	8.31311604940444e-42	0.511888652242771	2.27873224883974e-25
stomach	ENSG00000099769	ENSG00000211905	0.639334105307897	1.20016663994241e-42	0.520565744681033	2.53335643926256e-26
stomach	ENSG00000099769	ENSG00000211937	0.676777973182964	2.03349286062189e-49	0.529737721083642	2.31760198260077e-27
stomach	ENSG00000099769	ENSG00000211941	0.664161743541066	5.0020266041181e-47	0.524632969386383	8.85137843253016e-27
stomach	ENSG00000099769	ENSG00000211962	0.6578205648381	7.20099474240352e-46	0.530414552732971	1.93701219800052e-27
stomach	ENSG00000099769	ENSG00000211964	0.66744254888547	1.22653433114404e-47	0.534683235784309	6.19046890676413e-28
stomach	ENSG00000099769	ENSG00000211965	0.645450502817236	1.09124877378343e-43	0.521444581383098	2.02086502564754e-26
stomach	ENSG00000099769	ENSG00000211967	0.629721572805004	4.66548760966718e-41	0.551232121564697	6.35228670894307e-30
stomach	ENSG00000099769	ENSG00000215182	0.767903246168418	4.81312269196048e-71	0.62533579715887	2.37575036597091e-40
stomach	ENSG00000099769	ENSG00000222037	0.640876532569906	6.58981603995749e-43	0.521992752197811	1.75455178896961e-26
stomach	ENSG00000099769	ENSG00000228278	0.791075662491414	3.35152837527154e-78	0.651074910698572	1.14580108076117e-44
stomach	ENSG00000099769	ENSG00000229183	0.911049547263494	1.97470416667818e-139	0.778939506626756	2.41004823725237e-74
stomach	ENSG00000099769	ENSG00000229859	0.845228134085135	3.53027047564673e-99	0.693797332256684	7.71159713739044e-53
stomach	ENSG00000099769	ENSG00000232044	0.907175497678104	2.78523965334787e-136	0.836920711871568	1.8006407080171e-95
stomach	ENSG00000099769	ENSG00000233834	0.837174335997847	1.39746932012045e-95	0.705969789966764	1.95053554935402e-55
stomach	ENSG00000099769	ENSG00000235584	0.78882348998512	1.82023948936879e-77	0.633099318843883	1.30827490502787e-41
stomach	ENSG00000099769	ENSG00000239855	0.647244085651907	5.34601437072624e-44	0.537812840527555	2.65466303698302e-28
stomach	ENSG00000099769	ENSG00000240864	0.689571005717182	5.73800737599436e-52	0.551232452666651	6.35168842862234e-30
stomach	ENSG00000099769	ENSG00000241294	0.686097056527906	2.91126723599281e-51	0.578671393345087	1.77997369520051e-33
stomach	ENSG00000099769	ENSG00000242076	0.64161125171338	4.9467990395379e-43	0.505780505381909	1.0304905692634e-24
stomach	ENSG00000099769	ENSG00000243290	0.665611242544349	2.69396163708282e-47	0.538655469674582	2.11031110752719e-28
stomach	ENSG00000099769	ENSG00000243955	0.823317319803357	7.89222876327747e-90	0.634324302343028	8.21752401550335e-42
stomach	ENSG00000099769	ENSG00000244575	0.697356384211673	1.38465471921245e-53	0.550311019744878	8.25181371692093e-30
stomach	ENSG00000099769	ENSG00000249007	0.744990352313406	9.60721630378783e-65	0.577295382519502	2.73272206185519e-33
stomach	ENSG00000099769	ENSG00000253313	0.891381781261202	9.74184081848179e-125	0.693820646330252	7.62595553543315e-53
stomach	ENSG00000099769	ENSG00000255007	0.847603290794473	2.80179783836355e-100	0.745947758490153	5.40720180142734e-65
stomach	ENSG00000099769	ENSG00000256713	0.876564262903163	1.9940301003921e-115	0.722900648528239	2.80553193193102e-59
stomach	ENSG00000099769	ENSG00000257084	0.858681248303113	1.13443780897015e-105	0.628452684557543	7.49169896369073e-41
stomach	ENSG00000099769	ENSG00000259120	0.866878924025995	5.74426846152193e-110	0.698667641174706	7.30791955502603e-54
stomach	ENSG00000099769	ENSG00000259974	0.921492674156972	1.07541740712427e-148	0.82752535490669	1.60340498243913e-91
stomach	ENSG00000099769	ENSG00000261068	0.80536867089927	4.36659808603604e-83	0.658782404185428	4.8252052264933e-46
stomach	ENSG00000099769	ENSG00000261183	0.882789349903105	3.48205019316568e-119	0.67229426736757	1.48424557769625e-48
stomach	ENSG00000099769	ENSG00000261488	0.850228024313735	1.61944643072966e-101	0.625861170598717	1.95755588601929e-40
stomach	ENSG00000099769	ENSG00000263429	0.870795023111694	4.02738997585098e-112	0.703782669385678	5.84172418459033e-55
stomach	ENSG00000099769	ENSG00000267259	0.854132331372302	2.10444729294716e-103	0.66778997548906	1.05578892944666e-47
stomach	ENSG00000099769	ENSG00000267795	0.892935909265594	8.59723312742872e-126	0.713544410200443	4.03434553174785e-57
stomach	ENSG00000099769	ENSG00000272398	0.863290912361639	4.71698194018377e-108	0.648316360548352	3.48148984624153e-44
stomach	ENSG00000099769	ENSG00000274173	0.874106859550719	5.33980098850906e-114	0.656994547939637	1.01439415620644e-45
stomach	ENSG00000099769	ENSG00000275234	0.892262412132639	2.47301629793202e-125	0.685662045162895	3.5621106515207e-51
stomach	ENSG00000099812	ENSG00000099958	0.701591260535413	1.73579942612353e-54	0.581106862804603	8.2930104212209e-34
stomach	ENSG00000099812	ENSG00000100290	0.86950363942527	2.10427501885937e-111	0.861633845030726	3.46353098760545e-107
stomach	ENSG00000099812	ENSG00000100558	0.922064980491189	3.07047068817913e-149	0.916964212252452	1.57825978993256e-144
stomach	ENSG00000099812	ENSG00000100665	0.743180034754701	2.82853017258911e-64	0.577605778325799	2.48127032154842e-33
stomach	ENSG00000099812	ENSG00000101213	0.891635895203935	6.56685406212379e-125	0.871889682571602	9.77794007823723e-113
stomach	ENSG00000099812	ENSG00000101842	0.880252121726501	1.25522818324675e-117	0.886895329246586	8.79755915070835e-122
stomach	ENSG00000099812	ENSG00000103534	0.879420532402352	3.99323350048831e-117	0.847024620137519	5.21494556114571e-100
stomach	ENSG00000099812	ENSG00000104413	0.821143204864179	5.67471121264053e-89	0.779281176283165	1.89153832477602e-74
stomach	ENSG00000099812	ENSG00000105289	0.847043804229937	5.10884681588946e-100	0.803547464468022	1.92703584672044e-82
stomach	ENSG00000099812	ENSG00000105675	0.71534953761381	1.57128215650061e-57	0.481946962032116	2.80427576768291e-22
stomach	ENSG00000099812	ENSG00000105707	0.713988728685767	3.20086928028143e-57	0.488672031426143	6.0256768604386e-23
stomach	ENSG00000099812	ENSG00000105737	-0.732712801105582	1.22356588910376e-61	-0.626026820096775	1.84148624470491e-40
stomach	ENSG00000099812	ENSG00000106541	0.883702218481353	9.39385755286187e-120	0.888117345538585	1.41851623537016e-122
stomach	ENSG00000099812	ENSG00000107159	0.792482333738328	1.15246111534512e-78	0.699872168324312	4.05046003009249e-54
stomach	ENSG00000099812	ENSG00000108242	0.886840931338044	9.53737594804433e-122	0.882382980863509	6.21730612794291e-119
stomach	ENSG00000099812	ENSG00000109113	-0.665671378113923	2.62548135452679e-47	-0.545720919387719	3.00283409436251e-29
stomach	ENSG00000099812	ENSG00000109205	0.688505646033781	9.46495471696116e-52	0.544277357818568	4.48929802309425e-29
stomach	ENSG00000099812	ENSG00000109511	0.875520612157768	8.12475383729425e-115	0.90800654755358	6.04046907540241e-137
stomach	ENSG00000099812	ENSG00000109956	0.563672825229421	1.71097793541967e-31	0.404007541389105	1.58065864234962e-15
stomach	ENSG00000099812	ENSG00000110195	0.763752350807612	7.52835221258028e-70	0.672269583211084	1.50043181773332e-48
stomach	ENSG00000099812	ENSG00000110777	0.71271563002319	6.20486444035294e-57	0.62085871272201	1.21872324753749e-39
stomach	ENSG00000099812	ENSG00000112379	0.764991142550047	3.33325885995263e-70	0.639340309191358	1.19728430541068e-42
stomach	ENSG00000099812	ENSG00000112812	0.801904675614804	7.25584146788437e-82	0.708273691140698	6.07514188835582e-56
stomach	ENSG00000099812	ENSG00000113645	0.819914809746538	1.70955147251722e-88	0.749025554040489	8.37228256044791e-66
stomach	ENSG00000099812	ENSG00000114248	0.689750552562188	5.27274561207941e-52	0.597983200179013	3.48093004962945e-36
stomach	ENSG00000099812	ENSG00000114529	0.854498955430323	1.3905675109537e-103	0.833728391869409	4.21771961292948e-94
stomach	ENSG00000099812	ENSG00000115221	0.896525125486326	2.72951737853729e-128	0.882305226698925	6.9449483679642e-119
stomach	ENSG00000099812	ENSG00000115339	0.85576305922336	3.30319135588737e-104	0.82349010355832	6.73918185693437e-90
stomach	ENSG00000099812	ENSG00000115616	0.82956058437042	2.34456214519536e-92	0.771216948932981	5.14009008086256e-72
stomach	ENSG00000099812	ENSG00000116299	0.766907386774414	9.35870795259613e-71	0.621847276512997	8.51330450930852e-40
stomach	ENSG00000099812	ENSG00000117595	0.796434177255308	5.49154158455356e-80	0.720260085595084	1.16389461687884e-58
stomach	ENSG00000099812	ENSG00000119888	0.84071241392778	3.88704097810948e-97	0.833582404751284	4.8642469739062e-94
stomach	ENSG00000099812	ENSG00000120306	0.850574146869802	1.10747104496777e-101	0.829554218975952	2.35879654117749e-92
stomach	ENSG00000099812	ENSG00000120756	0.915533930466194	2.91689124277304e-143	0.894445950169364	7.83956118022029e-127
stomach	ENSG00000099812	ENSG00000124232	0.556651636122112	1.34040829417338e-30	0.448341561536353	3.7378737418915e-19
stomach	ENSG00000099812	ENSG00000124664	0.761955195815909	2.43312556009855e-69	0.629381540157941	5.29796239173111e-41
stomach	ENSG00000099812	ENSG00000124839	0.745149759580015	8.7319822844594e-65	0.566157929265914	8.15989966681903e-32
stomach	ENSG00000099812	ENSG00000124920	0.836210061745012	3.65492146891652e-95	0.835529449005721	7.17719837999741e-95
stomach	ENSG00000099812	ENSG00000125398	0.833337711959594	6.17584720873191e-94	0.791578173795033	2.29104902649304e-78
stomach	ENSG00000099812	ENSG00000125798	0.821517699090455	4.04762738323656e-89	0.771099046370011	5.56950034784835e-72
stomach	ENSG00000099812	ENSG00000129354	0.841294999925776	2.13698519809071e-97	0.816686039729849	2.98199557533778e-87
stomach	ENSG00000099812	ENSG00000129514	0.757621870235744	3.94662400416853e-68	0.617246556436767	4.47216472382383e-39
stomach	ENSG00000099812	ENSG00000130545	0.868158903335774	1.15542828440798e-110	0.877729611854385	4.09196649096383e-116
stomach	ENSG00000099812	ENSG00000130701	0.573681768324644	8.34391411288098e-33	0.469589746814626	4.33649785653161e-21
stomach	ENSG00000099812	ENSG00000130957	0.755549921106381	1.46498994473594e-67	0.615199433657131	9.27390558707784e-39
stomach	ENSG00000099812	ENSG00000131037	0.901245962945298	1.01521723078634e-131	0.893965070517227	1.68737463742388e-126
stomach	ENSG00000099812	ENSG00000131242	0.809608340295799	1.29537682521056e-84	0.74105011360642	9.96060145958732e-64
stomach	ENSG00000099812	ENSG00000131910	0.821281538654034	5.00931749562073e-89	0.765699468124853	2.08722764915288e-70
stomach	ENSG00000099812	ENSG00000132698	0.841352577163447	2.0140331509199e-97	0.840840121955976	3.4100005353074e-97
stomach	ENSG00000099812	ENSG00000132744	0.771709198420488	3.67504468176593e-72	0.650944301111563	1.20802248438729e-44
stomach	ENSG00000099812	ENSG00000134216	0.536913594420281	3.38890971266228e-28	0.399107036850969	3.69593184406889e-15
stomach	ENSG00000099812	ENSG00000134240	0.768394117126261	3.46374782173556e-71	0.682809562450987	1.32588470044952e-50
stomach	ENSG00000099812	ENSG00000134398	0.866916515716323	5.48129040496823e-110	0.83659458291642	2.49289936240949e-95
stomach	ENSG00000099812	ENSG00000134709	0.780399704503064	8.53225740185905e-75	0.65415891667574	3.26228325030586e-45
stomach	ENSG00000099812	ENSG00000134812	0.750890510544624	2.66800952857169e-66	0.562375632879659	2.5119968124342e-31
stomach	ENSG00000099812	ENSG00000135373	0.819261147892552	3.06373070510216e-88	0.747182494987093	2.56672309122558e-65
stomach	ENSG00000099812	ENSG00000136574	0.727651851086625	2.07949111801165e-60	0.608835105806674	8.65601104350682e-38
stomach	ENSG00000099812	ENSG00000136883	0.726155164759159	4.74796563894295e-60	0.59419656958673	1.22253498210102e-35
stomach	ENSG00000099812	ENSG00000137857	0.64765831244612	4.530682632026e-44	0.480428357827695	3.94995136411037e-22
stomach	ENSG00000099812	ENSG00000138115	0.528673134009635	3.07060325332927e-27	0.458422488117454	4.69030703667489e-20
stomach	ENSG00000099812	ENSG00000139044	0.831371550480498	4.1468915799729e-93	0.764640382669198	4.20026319819269e-70
stomach	ENSG00000099812	ENSG00000139144	0.749882520546599	4.95645533188199e-66	0.613074371628937	1.96616230405295e-38
stomach	ENSG00000099812	ENSG00000141738	0.784649538152789	3.96827087220182e-76	0.661833114790601	1.3420372412286e-46
stomach	ENSG00000099812	ENSG00000142273	0.898142619619166	1.905578381438e-129	0.897997257193629	2.42500806158264e-129
stomach	ENSG00000099812	ENSG00000142484	0.864376765417945	1.25918346020475e-108	0.830685443330743	8.01320309987077e-93
stomach	ENSG00000099812	ENSG00000142765	0.748542008723718	1.12434984497587e-65	0.566595716772195	7.157399869867e-32
stomach	ENSG00000099812	ENSG00000143217	0.900417492897941	4.17639352211211e-131	0.882568621267228	4.77203682490071e-119
stomach	ENSG00000099812	ENSG00000143365	0.71216591448561	8.24846781603827e-57	0.535401336090343	5.1013956129274e-28
stomach	ENSG00000099812	ENSG00000143375	0.862787532306952	8.6674186535668e-108	0.851494918145231	4.011045736722e-102
stomach	ENSG00000099812	ENSG00000143674	0.779299323134001	1.86733356690842e-74	0.666305854226356	2.00016773713609e-47
stomach	ENSG00000099812	ENSG00000145321	0.704323531649971	4.45800461204881e-55	0.589573486240021	5.54155260682597e-35
stomach	ENSG00000099812	ENSG00000146755	0.717670005821882	4.62503910502955e-58	0.518751094172106	4.03159350599095e-26
stomach	ENSG00000099812	ENSG00000147676	0.869652112097341	1.74154475076658e-111	0.886980509087354	7.75204477104083e-122
stomach	ENSG00000099812	ENSG00000150201	0.571841823667096	1.4652302175616e-32	0.483397495110054	2.01847837724825e-22
stomach	ENSG00000099812	ENSG00000150556	0.880492964449267	8.96317245290541e-118	0.852661711044257	1.0965263592768e-102
stomach	ENSG00000099812	ENSG00000150750	0.655324530644535	2.02137653397144e-45	0.570635160718434	2.11564510866724e-32
stomach	ENSG00000099812	ENSG00000151715	0.877497574025348	5.61619890550329e-116	0.853118423821124	6.57998899163368e-103
stomach	ENSG00000099812	ENSG00000152669	0.738745632256574	3.83518598786184e-63	0.599522231414863	2.07911354381006e-36
stomach	ENSG00000099812	ENSG00000152766	0.781459550114962	3.99548486984841e-75	0.662876900152598	8.63209457165892e-47
stomach	ENSG00000099812	ENSG00000153303	0.663392264989024	6.93754688689748e-47	0.52005840274303	2.88557523682501e-26
stomach	ENSG00000099812	ENSG00000154639	0.82693089830919	2.79808826476666e-91	0.767810227748049	5.12227117918331e-71
stomach	ENSG00000099812	ENSG00000156463	0.776195970672095	1.65988654809391e-73	0.65582459778211	1.64506454941933e-45
stomach	ENSG00000099812	ENSG00000157017	0.646228552064704	8.01214564088647e-44	0.471336166357774	2.96461428939805e-21
stomach	ENSG00000099812	ENSG00000157111	0.718561909842859	2.88097724775036e-58	0.579284905177046	1.46932412189941e-33
stomach	ENSG00000099812	ENSG00000157315	0.623774897876021	4.21386828540029e-40	0.466432331257869	8.57757208458566e-21
stomach	ENSG00000099812	ENSG00000157992	0.829810117566929	1.84895086183662e-92	0.787204017578959	6.06776877662887e-77
stomach	ENSG00000099812	ENSG00000158516	0.72846004142725	1.32846281197455e-60	0.559250077644556	6.29300665724548e-31
stomach	ENSG00000099812	ENSG00000159166	0.874726546240856	2.34595635777102e-114	0.892399561345845	1.99540880582798e-125
stomach	ENSG00000099812	ENSG00000159197	0.722492408693453	3.49955328268838e-59	0.490044688899269	4.38405462922171e-23
stomach	ENSG00000099812	ENSG00000159263	0.686691723552832	2.20824833169105e-51	0.622580250475001	6.51950769465053e-40
stomach	ENSG00000099812	ENSG00000162069	0.805945663147615	2.71925264376745e-83	0.732880085775441	1.11296182030569e-61
stomach	ENSG00000099812	ENSG00000162078	0.751096135034518	2.35048527909821e-66	0.728457186310959	1.33057124207398e-60
stomach	ENSG00000099812	ENSG00000162482	0.762457263793759	1.75505946715544e-69	0.598239274520198	3.19550077782817e-36
stomach	ENSG00000099812	ENSG00000163362	0.944005328542516	5.33164020223571e-174	0.93518928690463	5.16795591945843e-163
stomach	ENSG00000099812	ENSG00000163435	0.901464189473548	6.98000011891132e-132	0.900087112278457	7.31553300213839e-131
stomach	ENSG00000099812	ENSG00000163898	0.880663152963381	7.06183820199171e-118	0.886848472025927	9.43124434847257e-122
stomach	ENSG00000099812	ENSG00000164089	0.662667454610751	9.4326580835577e-47	0.602287547785837	8.17842894706911e-37
stomach	ENSG00000099812	ENSG00000164251	0.92067416207979	6.35303679017332e-148	0.917527063976239	4.93638451058873e-145
stomach	ENSG00000099812	ENSG00000164690	0.891764354197697	5.37784024873839e-125	0.872696140817342	3.41740821436928e-113
stomach	ENSG00000099812	ENSG00000164695	0.825203962500085	1.39363361172549e-90	0.774282864294675	6.27258638405526e-73
stomach	ENSG00000099812	ENSG00000164855	0.788178203220659	2.94462989794618e-77	0.694865575895633	4.61783830427403e-53
stomach	ENSG00000099812	ENSG00000165105	0.904351559603643	4.51399838908817e-134	0.889325448121077	2.28669586758984e-123
stomach	ENSG00000099812	ENSG00000165125	0.787746427199808	4.05886321720339e-77	0.688299183484831	1.04263673349797e-51
stomach	ENSG00000099812	ENSG00000165905	0.679113439876651	7.12019476852892e-50	0.488196484018823	6.72534985676181e-23
stomach	ENSG00000099812	ENSG00000166145	0.863722571609602	2.79411265633816e-108	0.874009644407318	6.07282820010853e-114
stomach	ENSG00000099812	ENSG00000166959	0.689717386798736	5.35577741929298e-52	0.547839549498736	1.65834927199811e-29
stomach	ENSG00000099812	ENSG00000167080	0.617459538131736	4.14409759521682e-39	0.557669842528114	9.974809042513e-31
stomach	ENSG00000099812	ENSG00000167183	0.757698285279672	3.75931244225825e-68	0.592902070862072	1.87118929198939e-35
stomach	ENSG00000099812	ENSG00000167757	0.771495060752276	4.25297932380324e-72	0.629772106770218	4.57810635316208e-41
stomach	ENSG00000099812	ENSG00000167964	0.607967094695714	1.16929734884761e-37	0.402379635051569	2.09920363088925e-15
stomach	ENSG00000099812	ENSG00000168631	0.872878563606218	2.69148550525855e-113	0.862338891600277	1.48764150640744e-107
stomach	ENSG00000099812	ENSG00000169435	0.865164265225394	4.79723746774042e-109	0.848044147647908	1.74231508997158e-100
stomach	ENSG00000099812	ENSG00000170476	0.699689777388279	4.42990482568918e-54	0.63944943153259	1.14769232145803e-42
stomach	ENSG00000099812	ENSG00000170561	0.674934431105281	4.62416823125112e-49	0.531907881256985	1.3020320313146e-27
stomach	ENSG00000099812	ENSG00000170608	0.844216325723715	1.02552433970397e-98	0.81754266250114	1.4044126440053e-87
stomach	ENSG00000099812	ENSG00000171219	0.833839144747698	3.78484792262044e-94	0.773943137043509	7.93196713241044e-73
stomach	ENSG00000099812	ENSG00000171560	0.668598501267013	7.44269464819747e-48	0.607102539640165	1.57620505750625e-37
stomach	ENSG00000099812	ENSG00000172461	0.740602022584755	1.29604499618428e-63	0.620078283094001	1.61627815889888e-39
stomach	ENSG00000099812	ENSG00000173890	0.757593214115128	4.01923001537844e-68	0.624855496239353	2.83487107900009e-40
stomach	ENSG00000099812	ENSG00000174514	0.722894013273412	2.81563834172935e-59	0.540001963350209	1.4605117571985e-28
stomach	ENSG00000099812	ENSG00000174567	0.757889748115772	3.32784497561037e-68	0.605397753930462	2.83255190488313e-37
stomach	ENSG00000099812	ENSG00000174939	0.758967947120011	1.67141370145529e-68	0.611502923822682	3.41480564320041e-38
stomach	ENSG00000099812	ENSG00000175707	0.81026140002833	7.47579670607761e-85	0.75428460867284	3.24258010876006e-67
stomach	ENSG00000099812	ENSG00000177508	0.649191445222692	2.45017304080204e-44	0.505943185662204	9.90285391351659e-25
stomach	ENSG00000099812	ENSG00000178401	0.824163976943681	3.63389350938845e-90	0.768949194822412	2.38533828225346e-71
stomach	ENSG00000099812	ENSG00000179178	0.79819836891784	1.38060720698033e-80	0.718948556430377	2.34516538219153e-58
stomach	ENSG00000099812	ENSG00000179674	0.905684438939451	4.1714783182713e-135	0.893800887444277	2.1903363786253e-126
stomach	ENSG00000099812	ENSG00000179913	0.840560331531873	4.5422550540492e-97	0.796740476636308	4.32526918569117e-80
stomach	ENSG00000099812	ENSG00000180251	0.800213626235987	2.80393395301573e-81	0.704620085977513	3.84287842824843e-55
stomach	ENSG00000099812	ENSG00000180535	0.643788256695107	2.10510656341995e-43	0.492829219133193	2.28954523348485e-23
stomach	ENSG00000099812	ENSG00000180921	0.904954414246406	1.5440461537274e-134	0.903709961470215	1.40285944089382e-133
stomach	ENSG00000099812	ENSG00000182253	-0.690907046819446	3.05383207982207e-52	-0.581970173424545	6.3162999243796e-34
stomach	ENSG00000099812	ENSG00000183844	0.810802644502274	4.73251436568862e-85	0.738100383598959	5.57976593256596e-63
stomach	ENSG00000099812	ENSG00000184012	0.833580219326761	4.87463800031079e-94	0.844494549790107	7.65462138076439e-99
stomach	ENSG00000099812	ENSG00000184363	0.908383637059027	3.0046234493248e-137	0.910097135297193	1.21042316253778e-138
stomach	ENSG00000099812	ENSG00000184454	0.709369329968006	3.47456326489012e-56	0.540450980669178	1.29134529849748e-28
stomach	ENSG00000099812	ENSG00000184709	0.530070791757819	2.12188950856239e-27	0.442243695067823	1.2692254898453e-18
stomach	ENSG00000099812	ENSG00000184956	0.732018420425701	1.81172736673366e-61	0.593619515954035	1.47832075117773e-35
stomach	ENSG00000099812	ENSG00000185101	0.829307820401884	2.98100446735423e-92	0.769475135667663	1.67354541540196e-71
stomach	ENSG00000099812	ENSG00000185156	0.762152278446943	2.14050130367953e-69	0.671532974315648	2.07288142908316e-48
stomach	ENSG00000099812	ENSG00000186009	0.729431276958115	7.73661096975713e-61	0.528734423329216	3.02135060526477e-27
stomach	ENSG00000099812	ENSG00000186493	0.595406173342424	8.19918587752414e-36	0.428453243940887	1.84289533459654e-17
stomach	ENSG00000099812	ENSG00000187867	0.740211440579414	1.62962566344991e-63	0.580537786566144	9.91899098461196e-34
stomach	ENSG00000099812	ENSG00000188112	0.843049557526338	3.4747914686646e-98	0.817688357600007	1.2351080805181e-87
stomach	ENSG00000099812	ENSG00000188833	0.795466685884621	1.16418409025562e-79	0.710116250279456	2.37043252028524e-56
stomach	ENSG00000099812	ENSG00000188959	0.733719450267224	6.91116111934311e-62	0.541743310870333	9.0515126422124e-29
stomach	ENSG00000099812	ENSG00000189377	0.794016930856317	3.56229552107417e-79	0.72530423986288	7.57352822490899e-60
stomach	ENSG00000099812	ENSG00000196482	0.730084564772789	5.37083698426454e-61	0.616096681368063	6.74094142420137e-39
stomach	ENSG00000099812	ENSG00000196620	0.623028109159832	5.5367752962262e-40	0.549595727859072	1.01050685144766e-29
stomach	ENSG00000099812	ENSG00000196684	0.861079747991537	6.70718125484389e-107	0.830775358632395	7.35170070105637e-93
stomach	ENSG00000099812	ENSG00000198643	0.765407565232155	2.53184451459103e-70	0.731422289728285	2.53520856524386e-61
stomach	ENSG00000099812	ENSG00000198758	0.915407520386225	3.76525320343752e-143	0.897797514157662	3.37524789888649e-129
stomach	ENSG00000099812	ENSG00000198944	0.735655878341212	2.28637829666848e-62	0.587475447587759	1.09153634581298e-34
stomach	ENSG00000099812	ENSG00000203697	0.89936875121819	2.45839995952374e-130	0.879346173305631	4.42675343055599e-117
stomach	ENSG00000099812	ENSG00000204128	0.702296709827657	1.22382558403317e-54	0.558686938543622	7.41771642735047e-31
stomach	ENSG00000099812	ENSG00000204385	0.867161981404249	4.03493167645893e-110	0.874595107705501	2.79410951350608e-114
stomach	ENSG00000099812	ENSG00000210154	0.0293169626977339	0.579812271310038	0.0527234251642279	0.319164914731664
stomach	ENSG00000099812	ENSG00000210176	0.0311343557561943	0.556534245835298	0.0745302680932898	0.158781148401997
stomach	ENSG00000099812	ENSG00000210191	0.0867527094140833	0.100778323884671	0.0940481119417317	0.0751268258287413
stomach	ENSG00000099812	ENSG00000211454	0.774178576727715	6.74150415152491e-73	0.685227805371825	4.35536208426384e-51
stomach	ENSG00000099812	ENSG00000211637	0.715268913748647	1.63912791948813e-57	0.65350754754597	4.25878860063419e-45
stomach	ENSG00000099812	ENSG00000211649	0.68129993265753	2.64216590386939e-50	0.666133870612842	2.15337325491926e-47
stomach	ENSG00000099812	ENSG00000211655	0.651361223547337	1.02029471601265e-44	0.629727754538182	4.65471038342338e-41
stomach	ENSG00000099812	ENSG00000211669	0.673985885457302	7.04048059612985e-49	0.627103988545474	1.23640106022544e-40
stomach	ENSG00000099812	ENSG00000211674	0.688101854914919	1.143552031615e-51	0.659102451245441	4.22199021970965e-46
stomach	ENSG00000099812	ENSG00000211685	0.631805349417331	2.13327278066773e-41	0.620754185425212	1.26574755672425e-39
stomach	ENSG00000099812	ENSG00000211904	0.694568616684679	5.32655395621234e-53	0.655754180243601	1.69352363546209e-45
stomach	ENSG00000099812	ENSG00000211905	0.702318397308943	1.2107271903338e-54	0.671850036171996	1.80388617736897e-48
stomach	ENSG00000099812	ENSG00000211937	0.743175313975596	2.83647245065547e-64	0.694900383710471	4.54114739678446e-53
stomach	ENSG00000099812	ENSG00000211941	0.728583959298021	1.2400768724792e-60	0.69271756014247	1.29200513522187e-52
stomach	ENSG00000099812	ENSG00000211962	0.711717311056859	1.04005669249654e-56	0.67341466312419	9.06187959716152e-49
stomach	ENSG00000099812	ENSG00000211964	0.711495086162308	1.16643699434582e-56	0.668620261362895	7.37287534199326e-48
stomach	ENSG00000099812	ENSG00000211965	0.687581666644059	1.4583861189642e-51	0.657221986160179	9.23163301401468e-46
stomach	ENSG00000099812	ENSG00000211967	0.688127143451234	1.13009718134198e-51	0.676506057735052	2.29631534921189e-49
stomach	ENSG00000099812	ENSG00000215182	0.885622797058443	5.75442762589066e-121	0.884870526854143	1.72835419648542e-120
stomach	ENSG00000099812	ENSG00000222037	0.672395028486209	1.41994881488891e-48	0.636237585527757	3.95803025565277e-42
stomach	ENSG00000099812	ENSG00000228278	0.830842726471622	6.89188738401544e-93	0.789423056797779	1.16243880199146e-77
stomach	ENSG00000099812	ENSG00000229183	0.669055062756123	6.10623095304414e-48	0.458314861962497	4.79715519322011e-20
stomach	ENSG00000099812	ENSG00000229859	0.657505013561031	8.20913212442598e-46	0.495227202759174	1.30229560721592e-23
stomach	ENSG00000099812	ENSG00000232044	0.582517994333366	5.31182404020801e-34	0.460704247714026	2.90394355275755e-20
stomach	ENSG00000099812	ENSG00000233834	0.738497465588593	4.43066335464632e-63	0.660592658468125	2.26216899933459e-46
stomach	ENSG00000099812	ENSG00000235584	0.586598243834783	1.44709621883301e-34	0.477484654261991	7.63607183710645e-22
stomach	ENSG00000099812	ENSG00000239855	0.689323880991091	6.44560799347919e-52	0.67021724279002	3.68364021094293e-48
stomach	ENSG00000099812	ENSG00000240864	0.719961620210361	1.365548911252e-58	0.679376442346641	6.32271265766058e-50
stomach	ENSG00000099812	ENSG00000241294	0.68453879843355	5.98765602660483e-51	0.654724043240173	2.5873342153897e-45
stomach	ENSG00000099812	ENSG00000242076	0.687161032283224	1.77465425179947e-51	0.647599163838419	4.6390868072126e-44
stomach	ENSG00000099812	ENSG00000243290	0.710022967914144	2.48654971149055e-56	0.669264068266988	5.5766400947366e-48
stomach	ENSG00000099812	ENSG00000243955	0.782913461096732	1.40136506569529e-75	0.699990351763629	3.82198617915204e-54
stomach	ENSG00000099812	ENSG00000244575	0.718079553707661	3.72235082481262e-58	0.663735876600632	5.99543969956905e-47
stomach	ENSG00000099812	ENSG00000249007	0.828526179916541	6.24909774821068e-92	0.780489688786681	8.0012942725522e-75
stomach	ENSG00000099812	ENSG00000253313	0.838717712694123	2.96030847046725e-96	0.816197131864627	4.57486474496699e-87
stomach	ENSG00000099812	ENSG00000255007	0.605729277871137	2.52809710144886e-37	0.503405710552876	1.83779786791119e-24
stomach	ENSG00000099812	ENSG00000256713	0.652310346433214	6.93927809300914e-45	0.435009508766689	5.24428921611657e-18
stomach	ENSG00000099812	ENSG00000257084	0.759256756899999	1.38900575376396e-68	0.642163431996923	3.98561056184089e-43
stomach	ENSG00000099812	ENSG00000259120	0.875084491795745	1.45587133599607e-114	0.855693755685664	3.57529979131546e-104
stomach	ENSG00000099812	ENSG00000259974	0.698877678081658	6.5947143347033e-54	0.493166470688034	2.11545376511511e-23
stomach	ENSG00000099812	ENSG00000261068	0.873628607412262	1.00441339296346e-113	0.840099329478049	7.27629547480098e-97
stomach	ENSG00000099812	ENSG00000261183	0.797836005565959	1.8353479917797e-80	0.703741952518017	5.96167567523025e-55
stomach	ENSG00000099812	ENSG00000261488	0.788158756505016	2.98754851510221e-77	0.68589554473384	3.19662843892049e-51
stomach	ENSG00000099812	ENSG00000263429	0.772360986485096	2.35378388846092e-72	0.680662093367996	3.53135851334625e-50
stomach	ENSG00000099812	ENSG00000267259	0.654805598862421	2.50211186874119e-45	0.492017692749459	2.76846618188689e-23
stomach	ENSG00000099812	ENSG00000267795	0.816504209040504	3.49703218518808e-87	0.775585571788162	2.54047380427042e-73
stomach	ENSG00000099812	ENSG00000272398	0.794224518674162	3.03684132790513e-79	0.723953730043755	1.58338346613961e-59
stomach	ENSG00000099812	ENSG00000274173	0.757370512509113	4.63055700289287e-68	0.600290421878923	1.60586392775678e-36
stomach	ENSG00000099812	ENSG00000275234	0.837643422585248	8.73447500204977e-96	0.843990517553078	1.29973509532274e-98
stomach	ENSG00000099958	ENSG00000100290	0.868995404825992	4.01428484227626e-111	0.642575770121599	3.39080100726618e-43
stomach	ENSG00000099958	ENSG00000100558	0.676642882505332	2.16010997744e-49	0.605097568378336	3.1393797686826e-37
stomach	ENSG00000099958	ENSG00000100665	0.840335783036766	5.71517996346165e-97	0.550647062725109	7.50133892323327e-30
stomach	ENSG00000099958	ENSG00000101213	0.808233148360415	4.09370963711222e-84	0.622740851362306	6.14869166387853e-40
stomach	ENSG00000099958	ENSG00000101842	0.83042747728215	1.02573855877588e-92	0.586617116039452	1.43835714198068e-34
stomach	ENSG00000099958	ENSG00000103534	0.76575385216782	2.01340486689536e-70	0.56588734171709	8.8476802484612e-32
stomach	ENSG00000099958	ENSG00000104413	0.874703955041827	2.41755014048176e-114	0.631994444521904	1.98645023395194e-41
stomach	ENSG00000099958	ENSG00000105289	0.85547999419236	4.56286719848852e-104	0.597921572744175	3.5533046927191e-36
stomach	ENSG00000099958	ENSG00000105675	0.837514462913453	9.94062320620084e-96	0.523548991111382	1.17307816729968e-26
stomach	ENSG00000099958	ENSG00000105707	0.867950746587062	1.50143397043812e-110	0.594393068988461	1.14584992563679e-35
stomach	ENSG00000099958	ENSG00000105737	-0.797621320713616	2.17197975192743e-80	-0.574801252913259	5.91330477664179e-33
stomach	ENSG00000099958	ENSG00000106541	0.821857774929149	2.9760862375465e-89	0.625640706429742	2.12333861403165e-40
stomach	ENSG00000099958	ENSG00000107159	0.876099513847667	3.73325889442404e-115	0.633724202757524	1.0322634251733e-41
stomach	ENSG00000099958	ENSG00000108242	0.647832832239701	4.22524369991224e-44	0.551078173221795	6.63658060235111e-30
stomach	ENSG00000099958	ENSG00000109113	-0.780715441195776	6.80921847380642e-75	-0.572810549495714	1.08980860905206e-32
stomach	ENSG00000099958	ENSG00000109205	0.782864627274167	1.45174849281152e-75	0.520960251515133	2.28911912183697e-26
stomach	ENSG00000099958	ENSG00000109511	0.836409232855025	2.998187911339e-95	0.580564247187187	9.83683641698214e-34
stomach	ENSG00000099958	ENSG00000109956	0.801870374910832	7.45851547689031e-82	0.623297006832559	5.01877772514368e-40
stomach	ENSG00000099958	ENSG00000110195	0.833365505124921	6.01074836042642e-94	0.61887837723857	2.49091177737511e-39
stomach	ENSG00000099958	ENSG00000110777	0.910586125378318	4.78355532737941e-139	0.796171364376331	6.73773199985467e-80
stomach	ENSG00000099958	ENSG00000112379	0.843176124989696	3.04542280315683e-98	0.623179484213493	5.23898674431e-40
stomach	ENSG00000099958	ENSG00000112812	0.880253819174075	1.25225549210614e-117	0.675626029107384	3.40008053757506e-49
stomach	ENSG00000099958	ENSG00000113645	0.838223674795694	4.87370475597549e-96	0.570120807033249	2.47313361889884e-32
stomach	ENSG00000099958	ENSG00000114248	0.791545868012698	2.34784340788058e-78	0.616422441880663	6.00219625783332e-39
stomach	ENSG00000099958	ENSG00000114529	0.821917153414231	2.82031169365976e-89	0.568969741893957	3.50393723038839e-32
stomach	ENSG00000099958	ENSG00000115221	0.692272012443153	1.59755145265116e-52	0.53635373591424	3.94389302561936e-28
stomach	ENSG00000099958	ENSG00000115339	0.844172244170404	1.07410907080331e-98	0.617556645383642	4.00253789848989e-39
stomach	ENSG00000099958	ENSG00000115616	0.860481382329163	1.36489674182782e-106	0.641665066743263	4.84382234989142e-43
stomach	ENSG00000099958	ENSG00000116299	0.881919075869186	1.20193482745016e-118	0.630158494471113	3.96143349708608e-41
stomach	ENSG00000099958	ENSG00000117595	0.85813480616032	2.1450533398751e-105	0.572995815171966	1.02971209872634e-32
stomach	ENSG00000099958	ENSG00000119888	0.863774437556222	2.62340744130897e-108	0.610187828008476	5.40720239488915e-38
stomach	ENSG00000099958	ENSG00000120306	0.845556667215243	2.4929422900331e-99	0.602642910390253	7.24954884763497e-37
stomach	ENSG00000099958	ENSG00000120756	0.76933071574989	1.84476748549172e-71	0.595626800682809	7.62162302649107e-36
stomach	ENSG00000099958	ENSG00000124232	0.743517688376698	2.31415029610027e-64	0.572456003986933	1.21464662262502e-32
stomach	ENSG00000099958	ENSG00000124664	0.893800986010034	2.18999364167211e-126	0.696663805930855	1.9378947100266e-53
stomach	ENSG00000099958	ENSG00000124839	0.857844528658872	3.00560067172258e-105	0.553454184332384	3.36806672378486e-30
stomach	ENSG00000099958	ENSG00000124920	0.876296071425248	2.8644010255995e-115	0.627474167636141	1.07782048698017e-40
stomach	ENSG00000099958	ENSG00000125398	0.827165504375999	2.24665756900881e-91	0.588647038482894	7.47996498659569e-35
stomach	ENSG00000099958	ENSG00000125798	0.869224101240296	3.00283382056862e-111	0.638234244121303	1.8365200573172e-42
stomach	ENSG00000099958	ENSG00000129354	0.865128081726804	5.01540088494693e-109	0.61098520296715	4.09315160710762e-38
stomach	ENSG00000099958	ENSG00000129514	0.874367866523391	3.77836765908289e-114	0.644378901453626	1.66756846412827e-43
stomach	ENSG00000099958	ENSG00000130545	0.858835337358188	9.47451242268272e-106	0.611185936289932	3.81561255105592e-38
stomach	ENSG00000099958	ENSG00000130701	0.803526993016936	1.95928943364288e-82	0.677816387176988	1.27680393571179e-49
stomach	ENSG00000099958	ENSG00000130957	0.866430609181941	1.00339481943134e-109	0.620374405708954	1.45222454759999e-39
stomach	ENSG00000099958	ENSG00000131037	0.810202583975252	7.85591489096177e-85	0.625377740666338	2.33934130195765e-40
stomach	ENSG00000099958	ENSG00000131242	0.847070334952261	4.96564154766482e-100	0.598670846679956	2.76593660286088e-36
stomach	ENSG00000099958	ENSG00000131910	0.834267651776191	2.48749954496589e-94	0.543314006001812	5.86487775842672e-29
stomach	ENSG00000099958	ENSG00000132698	0.86254221233471	1.1648722140272e-107	0.589409062792189	5.84496237465071e-35
stomach	ENSG00000099958	ENSG00000132744	0.874438236961117	3.44148206079982e-114	0.667469031228127	1.21260793309239e-47
stomach	ENSG00000099958	ENSG00000134216	0.801355048403974	1.12751844033627e-81	0.650869923422382	1.24493933450343e-44
stomach	ENSG00000099958	ENSG00000134240	0.817564164144581	1.37804828015039e-87	0.603773276610579	4.93544521499674e-37
stomach	ENSG00000099958	ENSG00000134398	0.8197266480001	2.02265421718349e-88	0.60241575068513	7.83047513677011e-37
stomach	ENSG00000099958	ENSG00000134709	0.873537194890024	1.13300377423249e-113	0.668005329841079	9.6200803221276e-48
stomach	ENSG00000099958	ENSG00000134812	0.842346043653478	7.21768207708446e-98	0.498586521185812	5.86367814433557e-24
stomach	ENSG00000099958	ENSG00000135373	0.840430022639561	5.19017088101446e-97	0.605597201146919	2.64530024028077e-37
stomach	ENSG00000099958	ENSG00000136574	0.810885854310712	4.41070602071455e-85	0.559390876241299	6.03923808412832e-31
stomach	ENSG00000099958	ENSG00000136883	0.841511759115617	1.70948232899044e-97	0.615437924126128	8.52081853848327e-39
stomach	ENSG00000099958	ENSG00000137857	0.817581906027348	1.35666449922737e-87	0.588502006986899	7.83888969768198e-35
stomach	ENSG00000099958	ENSG00000138115	0.731081534610277	3.07077545618674e-61	0.60706742525815	1.59540760086182e-37
stomach	ENSG00000099958	ENSG00000139044	0.825510412132006	1.04948082760226e-90	0.522493327656822	1.5417935701669e-26
stomach	ENSG00000099958	ENSG00000139144	0.849699401984513	2.88811695047078e-101	0.62729412265117	1.15226022348739e-40
stomach	ENSG00000099958	ENSG00000141738	0.859524699836119	4.22142930757747e-106	0.58537025011648	2.14438752548826e-34
stomach	ENSG00000099958	ENSG00000142273	0.839014377570761	2.19263135664982e-96	0.606511204119639	1.93235721574762e-37
stomach	ENSG00000099958	ENSG00000142484	0.758148302861952	2.82219107799536e-68	0.571451029447356	1.65061630357679e-32
stomach	ENSG00000099958	ENSG00000142765	0.901948160655949	3.03149914479678e-132	0.720384398944368	1.08888985346072e-58
stomach	ENSG00000099958	ENSG00000143217	0.752807336229394	8.14892000499374e-67	0.589369281210685	5.9208061542275e-35
stomach	ENSG00000099958	ENSG00000143365	0.857178439485999	6.49915870822588e-105	0.633950721187873	9.47170504465705e-42
stomach	ENSG00000099958	ENSG00000143375	0.868639374739423	6.30100877698627e-111	0.643222529195594	2.63018756398856e-43
stomach	ENSG00000099958	ENSG00000143674	0.856115621007207	2.20679883008804e-104	0.615400421355817	8.63509836475175e-39
stomach	ENSG00000099958	ENSG00000145321	0.801897393352783	7.29840814000928e-82	0.596826187184827	5.11873200834184e-36
stomach	ENSG00000099958	ENSG00000146755	0.838518553992569	3.62001419057588e-96	0.546648812374464	2.31645809994525e-29
stomach	ENSG00000099958	ENSG00000147676	0.851605829195825	3.54753369198729e-102	0.595089357356542	9.10503960305272e-36
stomach	ENSG00000099958	ENSG00000150201	0.728482488833331	1.31200102876086e-60	0.564273232044261	1.43154016038617e-31
stomach	ENSG00000099958	ENSG00000150556	0.797562751797554	2.27401479175698e-80	0.584501828126599	2.82915922103723e-34
stomach	ENSG00000099958	ENSG00000150750	0.807376473658858	8.34404821384577e-84	0.665983729476754	2.29659237532741e-47
stomach	ENSG00000099958	ENSG00000151715	0.797968151111803	1.65445896843273e-80	0.585232519228093	2.24086381685334e-34
stomach	ENSG00000099958	ENSG00000152669	0.877394919205582	6.45934788180001e-116	0.675282935088003	3.96081580043471e-49
stomach	ENSG00000099958	ENSG00000152766	0.84748470649532	3.18287588717607e-100	0.539842534859633	1.52569691422701e-28
stomach	ENSG00000099958	ENSG00000153303	0.772608046010012	1.98725482671589e-72	0.520474219403284	2.59359715887453e-26
stomach	ENSG00000099958	ENSG00000154639	0.860278877561176	1.73460376922327e-106	0.605439609301028	2.79219828374196e-37
stomach	ENSG00000099958	ENSG00000156463	0.85644277492049	1.51634135267106e-104	0.584091592267294	3.22393375869538e-34
stomach	ENSG00000099958	ENSG00000157017	0.819371529939335	2.7767515050806e-88	0.618873311125764	2.49545483452208e-39
stomach	ENSG00000099958	ENSG00000157111	0.804469883518256	9.10297833596759e-83	0.559902395011572	5.19956561610282e-31
stomach	ENSG00000099958	ENSG00000157315	0.816943559032791	2.37892356792279e-87	0.642642027540773	3.30379590194297e-43
stomach	ENSG00000099958	ENSG00000157992	0.854480047641362	1.4206413932332e-103	0.586700032368077	1.40057588651057e-34
stomach	ENSG00000099958	ENSG00000158516	0.801471447915485	1.02714506478155e-81	0.500645323195373	3.58004614680391e-24
stomach	ENSG00000099958	ENSG00000159166	0.860322672200077	1.64702774172437e-106	0.626218429093685	1.71570565640068e-40
stomach	ENSG00000099958	ENSG00000159197	0.860888672115134	8.41838673927265e-107	0.570505447062748	2.20066317031204e-32
stomach	ENSG00000099958	ENSG00000159263	0.768095473905129	4.23171261036258e-71	0.64978248509123	1.93137248455348e-44
stomach	ENSG00000099958	ENSG00000162069	0.873050787991443	2.14752253064256e-113	0.64104699160839	6.16605646242494e-43
stomach	ENSG00000099958	ENSG00000162078	0.702949126527857	8.85015348606707e-55	0.615261963340077	9.07030783592009e-39
stomach	ENSG00000099958	ENSG00000162482	0.85215689527019	1.92442709746672e-102	0.532948094040059	9.86160933638559e-28
stomach	ENSG00000099958	ENSG00000163362	0.700709073358207	2.68335290875257e-54	0.587553789491845	1.06434738268529e-34
stomach	ENSG00000099958	ENSG00000163435	0.823347345733894	7.67865593716451e-90	0.617961777847679	3.46181692301001e-39
stomach	ENSG00000099958	ENSG00000163898	0.835483101739939	7.51386948781002e-95	0.564752419061573	1.24132132940756e-31
stomach	ENSG00000099958	ENSG00000164089	0.693767552930879	7.82237624155368e-53	0.49706285434842	8.42990212740666e-24
stomach	ENSG00000099958	ENSG00000164251	0.776512169407438	1.33075926037203e-73	0.577571262998414	2.50805961923431e-33
stomach	ENSG00000099958	ENSG00000164690	0.737221110522401	9.28385279814499e-63	0.603918079394257	4.69771848148224e-37
stomach	ENSG00000099958	ENSG00000164695	0.831163129099683	5.06714927686897e-93	0.570046916844187	2.52917214039092e-32
stomach	ENSG00000099958	ENSG00000164855	0.864461465436284	1.13537498517522e-108	0.694415561881768	5.73292088568538e-53
stomach	ENSG00000099958	ENSG00000165105	0.772937948162354	1.58469452258589e-72	0.60497699937749	3.27167774645213e-37
stomach	ENSG00000099958	ENSG00000165125	0.780898383556256	5.9739196868146e-75	0.49172118508025	2.96704267916231e-23
stomach	ENSG00000099958	ENSG00000165905	0.871374016968007	1.9078972660054e-112	0.693104539374427	1.07412761322688e-52
stomach	ENSG00000099958	ENSG00000166145	0.850812359446352	8.52133267181059e-102	0.56949659457969	2.98795964232672e-32
stomach	ENSG00000099958	ENSG00000166959	0.790395776016883	5.59813542514642e-78	0.567392699520617	5.63505544292716e-32
stomach	ENSG00000099958	ENSG00000167080	0.7089903113379	4.2166829279893e-56	0.554720136377471	2.34136852500413e-30
stomach	ENSG00000099958	ENSG00000167183	0.87822895483686	2.06566040684266e-116	0.609411907048468	7.0844336806401e-38
stomach	ENSG00000099958	ENSG00000167757	0.85522561185386	6.09634865012212e-104	0.538616949559606	2.13259611721489e-28
stomach	ENSG00000099958	ENSG00000167964	0.842446526361676	6.50353113104872e-98	0.647156556224337	5.53607275165984e-44
stomach	ENSG00000099958	ENSG00000168631	0.637663017991359	2.28904150918426e-42	0.509570718065655	4.05455295770998e-25
stomach	ENSG00000099958	ENSG00000169435	0.834839086090037	1.41861187435315e-94	0.580155710319676	1.11837303056185e-33
stomach	ENSG00000099958	ENSG00000170476	0.883963590407662	6.44245303479711e-120	0.811585356483711	2.43671415160105e-85
stomach	ENSG00000099958	ENSG00000170561	0.859788315119194	3.09530269285163e-106	0.694537918270426	5.40570208514888e-53
stomach	ENSG00000099958	ENSG00000170608	0.878572574947588	1.28827234782278e-116	0.655834893433496	1.63809549302841e-45
stomach	ENSG00000099958	ENSG00000171219	0.85571492927661	3.48988403090699e-104	0.600095145923998	1.71494908856817e-36
stomach	ENSG00000099958	ENSG00000171560	0.696838253472837	1.78072837004137e-53	0.529459215733213	2.4948546790115e-27
stomach	ENSG00000099958	ENSG00000172461	0.824373324576682	2.99783676041436e-90	0.636425631810664	3.68278399207041e-42
stomach	ENSG00000099958	ENSG00000173890	0.854696419709375	1.11190555098797e-103	0.612129100578428	2.74154221887822e-38
stomach	ENSG00000099958	ENSG00000174514	0.803319591684666	2.31784711750067e-82	0.516464063823142	7.21213877879399e-26
stomach	ENSG00000099958	ENSG00000174567	0.838410735270382	4.03610122909741e-96	0.602413930500851	7.83531123216412e-37
stomach	ENSG00000099958	ENSG00000174939	0.86844099115633	8.09588713578536e-111	0.613380087170667	1.76531266613126e-38
stomach	ENSG00000099958	ENSG00000175707	0.872492892430421	4.45710054606154e-113	0.614109861840755	1.36428052346458e-38
stomach	ENSG00000099958	ENSG00000177508	0.845986683982987	1.57909841021501e-99	0.669367007155692	5.33280024419785e-48
stomach	ENSG00000099958	ENSG00000178401	0.810377272074562	6.77955889291694e-85	0.608081777010337	1.1238079872312e-37
stomach	ENSG00000099958	ENSG00000179178	0.897543202340309	5.13685547977328e-129	0.716095047716009	1.06216722621534e-57
stomach	ENSG00000099958	ENSG00000179674	0.731883026524142	1.9555501071438e-61	0.579107675159102	1.55309507239797e-33
stomach	ENSG00000099958	ENSG00000179913	0.865851895005753	2.05527764599036e-109	0.651267861340144	1.05964632753145e-44
stomach	ENSG00000099958	ENSG00000180251	0.867731440592048	1.97766830212686e-110	0.631934750554396	2.03168454600106e-41
stomach	ENSG00000099958	ENSG00000180535	0.838553784112746	3.49351856164929e-96	0.660092897490621	2.78983509677605e-46
stomach	ENSG00000099958	ENSG00000180921	0.829921196708283	1.66326104298232e-92	0.6150577577149	9.75209371542628e-39
stomach	ENSG00000099958	ENSG00000182253	-0.773128899099531	1.38984985755706e-72	-0.608092176791752	1.11977053128586e-37
stomach	ENSG00000099958	ENSG00000183844	0.859959091498855	2.53079899339897e-106	0.587098262999536	1.23236541313447e-34
stomach	ENSG00000099958	ENSG00000184012	0.871714254976092	1.22786348932947e-112	0.594621185934764	1.06277943554037e-35
stomach	ENSG00000099958	ENSG00000184363	0.838174286562717	5.12229399818948e-96	0.624542376538784	3.18042470793179e-40
stomach	ENSG00000099958	ENSG00000184454	0.802791951161633	3.55118276057858e-82	0.493376136405077	2.01387258067902e-23
stomach	ENSG00000099958	ENSG00000184709	0.781763747955865	3.21112186500292e-75	0.664470496480745	4.38556653270717e-47
stomach	ENSG00000099958	ENSG00000184956	0.870601697580432	5.16433630683379e-112	0.649124711260309	2.51680358805541e-44
stomach	ENSG00000099958	ENSG00000185101	0.873869518827248	7.30860347808439e-114	0.660251607120354	2.61024635337948e-46
stomach	ENSG00000099958	ENSG00000185156	0.845566496556462	2.46709672148723e-99	0.656217271417885	1.39898282379851e-45
stomach	ENSG00000099958	ENSG00000186009	0.840880840022287	3.27049364810973e-97	0.539920288326537	1.49355475725509e-28
stomach	ENSG00000099958	ENSG00000186493	0.823703475891223	5.54368044970965e-90	0.637089188971179	2.85459430888044e-42
stomach	ENSG00000099958	ENSG00000187867	0.864041449114746	1.89557512731509e-108	0.596986661026549	4.85261480031224e-36
stomach	ENSG00000099958	ENSG00000188112	0.849192173185466	5.0209680717428e-101	0.581864522249504	6.53059762796121e-34
stomach	ENSG00000099958	ENSG00000188833	0.823878140964295	4.72377141572766e-90	0.611061692004831	3.98511529685387e-38
stomach	ENSG00000099958	ENSG00000188959	0.876747614320742	1.55589166829731e-115	0.641827267419441	4.54611779204143e-43
stomach	ENSG00000099958	ENSG00000189377	0.880202465300907	1.34536229569303e-117	0.663802790992242	5.82730541979629e-47
stomach	ENSG00000099958	ENSG00000196482	0.803015980260864	2.96326759199244e-82	0.559983834136653	5.07698157940012e-31
stomach	ENSG00000099958	ENSG00000196620	0.741704394445767	6.77506933836009e-64	0.592744090863404	1.97069936747862e-35
stomach	ENSG00000099958	ENSG00000196684	0.873833062828787	7.66915167090887e-114	0.717207841469225	5.90646193325694e-58
stomach	ENSG00000099958	ENSG00000198643	0.743216660920004	2.7676550636917e-64	0.620998316107263	1.15860659764022e-39
stomach	ENSG00000099958	ENSG00000198758	0.736553764987189	1.36443928009312e-62	0.578925657318569	1.6440450671505e-33
stomach	ENSG00000099958	ENSG00000198944	0.819478649442473	2.52381766891799e-88	0.537713985190984	2.726988240265e-28
stomach	ENSG00000099958	ENSG00000203697	0.731953601321501	1.87922270707173e-61	0.569771506412572	2.74932671508962e-32
stomach	ENSG00000099958	ENSG00000204128	0.858167943850516	2.06392493409322e-105	0.657080290399507	9.78996840080783e-46
stomach	ENSG00000099958	ENSG00000204385	0.852677524585904	1.07733825491657e-102	0.606670383285042	1.82931928160269e-37
stomach	ENSG00000099958	ENSG00000210154	0.0858782006382028	0.104271853862185	0.0395570103912765	0.454956736740614
stomach	ENSG00000099958	ENSG00000210176	0.0874826512091263	0.0979339962275701	0.0275334687827206	0.603088677014781
stomach	ENSG00000099958	ENSG00000210191	0.0469400440425904	0.375200560091957	0.0030653793072487	0.953845625984887
stomach	ENSG00000099958	ENSG00000211454	0.850523693690467	1.17061720912529e-101	0.61479817403257	1.06924284951734e-38
stomach	ENSG00000099958	ENSG00000211637	0.840187937202366	6.64703343555311e-97	0.756363599330949	8.76646586068493e-68
stomach	ENSG00000099958	ENSG00000211649	0.764471105852643	4.6953771502732e-70	0.71267610546016	6.33332542447745e-57
stomach	ENSG00000099958	ENSG00000211655	0.809737180850686	1.1624362855037e-84	0.746012977581331	5.19908824810028e-65
stomach	ENSG00000099958	ENSG00000211669	0.795517474744438	1.11926982301298e-79	0.706197367164775	1.73912906316085e-55
stomach	ENSG00000099958	ENSG00000211674	0.836995921796796	1.67032952480347e-95	0.775750248782317	2.26519708283952e-73
stomach	ENSG00000099958	ENSG00000211685	0.784469817550281	4.52440428305262e-76	0.734372727784061	4.76379379440589e-62
stomach	ENSG00000099958	ENSG00000211904	0.812601803691585	1.02425666775707e-85	0.748669938464223	1.04004049523239e-65
stomach	ENSG00000099958	ENSG00000211905	0.807406239988535	8.14061525061484e-84	0.748175145007463	1.40560421728581e-65
stomach	ENSG00000099958	ENSG00000211937	0.839726711241091	1.06375356224901e-96	0.753716370562031	4.62560740409479e-67
stomach	ENSG00000099958	ENSG00000211941	0.823660989758859	5.76360563077319e-90	0.757817060328898	3.48553377127093e-68
stomach	ENSG00000099958	ENSG00000211962	0.819679674723655	2.10931836618684e-88	0.75416287391302	3.49927035809419e-67
stomach	ENSG00000099958	ENSG00000211964	0.820318470231117	1.19097673457505e-88	0.748954925383555	8.74111399543176e-66
stomach	ENSG00000099958	ENSG00000211965	0.812864127901394	8.18268145896768e-86	0.742567795248626	4.06695085244561e-64
stomach	ENSG00000099958	ENSG00000211967	0.791921775263744	1.76525433514807e-78	0.744642929572351	1.18278290936079e-64
stomach	ENSG00000099958	ENSG00000215182	0.737762685744787	6.78645119454025e-63	0.563198628819327	1.96922375334137e-31
stomach	ENSG00000099958	ENSG00000222037	0.828244052242662	8.15538289053212e-92	0.748747235937541	9.9217162437908e-66
stomach	ENSG00000099958	ENSG00000228278	0.753556098277425	5.11218978526446e-67	0.585349531098925	2.15863355542428e-34
stomach	ENSG00000099958	ENSG00000229183	0.865665067491926	2.58874793350957e-109	0.66202870059942	1.23569665183673e-46
stomach	ENSG00000099958	ENSG00000229859	0.811673290181041	2.26116735111469e-85	0.609524364676463	6.81270655805424e-38
stomach	ENSG00000099958	ENSG00000232044	0.795936373974641	8.0876039203608e-80	0.619939937364468	1.69908543129329e-39
stomach	ENSG00000099958	ENSG00000233834	0.812456147895767	1.16007691512065e-85	0.654297193365629	3.08254646780013e-45
stomach	ENSG00000099958	ENSG00000235584	0.754118832254558	3.59702110460022e-67	0.56858464270507	3.93591321366553e-32
stomach	ENSG00000099958	ENSG00000239855	0.815639841207887	7.43997734577211e-87	0.737403456885779	8.35499916707046e-63
stomach	ENSG00000099958	ENSG00000240864	0.842597502756839	5.56036232588961e-98	0.763683023979129	7.87838453765117e-70
stomach	ENSG00000099958	ENSG00000241294	0.809977753188791	9.49431711815546e-85	0.738475047517634	4.48877284876443e-63
stomach	ENSG00000099958	ENSG00000242076	0.836167910608265	3.81125241874999e-95	0.765097687660161	3.10695527042023e-70
stomach	ENSG00000099958	ENSG00000243290	0.841770260340778	1.30939077540893e-97	0.765234933002548	2.83778101182039e-70
stomach	ENSG00000099958	ENSG00000243955	0.782301001708614	2.18099575343941e-75	0.558687794940301	7.41586353941444e-31
stomach	ENSG00000099958	ENSG00000244575	0.842501794020485	6.14112621902442e-98	0.762372916561956	1.85417612279365e-69
stomach	ENSG00000099958	ENSG00000249007	0.755750919985001	1.2907055417948e-67	0.589198441499981	6.25773477856737e-35
stomach	ENSG00000099958	ENSG00000253313	0.869266615558076	2.84490365731612e-111	0.60519138275507	3.04011408448781e-37
stomach	ENSG00000099958	ENSG00000255007	0.773941139365596	7.94291248286346e-73	0.628428273867968	7.56010617035664e-41
stomach	ENSG00000099958	ENSG00000256713	0.833957914429874	3.36958479311708e-94	0.623989373525103	3.89553355692376e-40
stomach	ENSG00000099958	ENSG00000257084	0.854635924228422	1.19079857603834e-103	0.634762134122313	6.95563079113254e-42
stomach	ENSG00000099958	ENSG00000259120	0.828884102622033	4.4547344409629e-92	0.59624087149558	6.21760593632864e-36
stomach	ENSG00000099958	ENSG00000259974	0.887011969381845	7.39795001064918e-122	0.709664551668432	2.9876020514027e-56
stomach	ENSG00000099958	ENSG00000261068	0.767669249351968	5.62877085532378e-71	0.562414192561669	2.48354598461917e-31
stomach	ENSG00000099958	ENSG00000261183	0.864617365744167	9.38262965543862e-109	0.575411322977167	4.89886963981449e-33
stomach	ENSG00000099958	ENSG00000261488	0.854774547048008	1.01765525597196e-103	0.596098233476253	6.51897886864481e-36
stomach	ENSG00000099958	ENSG00000263429	0.860725277027179	1.02212542396894e-106	0.668068813576218	9.35972951598906e-48
stomach	ENSG00000099958	ENSG00000267259	0.818362975189764	6.80340839341292e-88	0.595486583203687	7.98383775995661e-36
stomach	ENSG00000099958	ENSG00000267795	0.878089120204949	2.50222265573362e-116	0.633491520895936	1.12755349650556e-41
stomach	ENSG00000099958	ENSG00000272398	0.849325616554716	4.34198046530602e-101	0.584054606016141	3.26209595931231e-34
stomach	ENSG00000099958	ENSG00000274173	0.86412449670763	1.71311408403834e-108	0.599836977413421	1.87049404304752e-36
stomach	ENSG00000099958	ENSG00000275234	0.882087190137717	9.46838299381808e-119	0.626912266366746	1.32740174256788e-40
stomach	ENSG00000100290	ENSG00000100558	0.830599944028534	8.69693678098672e-93	0.835072906862981	1.12666548210861e-94
stomach	ENSG00000100290	ENSG00000100665	0.911510731115907	8.1473356154708e-140	0.618773268236629	2.58686800152741e-39
stomach	ENSG00000100290	ENSG00000101213	0.931656822542529	4.86910711382075e-159	0.851675355318427	3.28452813372327e-102
stomach	ENSG00000100290	ENSG00000101842	0.944541113488783	1.0061020628503e-174	0.823156154979192	9.14349384344862e-90
stomach	ENSG00000100290	ENSG00000103534	0.925900038456576	5.34772894470412e-153	0.855352850225765	5.27424877832261e-104
stomach	ENSG00000100290	ENSG00000104413	0.961013110745545	2.13406921745965e-201	0.815107569411371	1.18199500812457e-86
stomach	ENSG00000100290	ENSG00000105289	0.957369085277634	1.29880512192887e-194	0.821552749055844	3.92146918663035e-89
stomach	ENSG00000100290	ENSG00000105675	0.891653331887789	6.39129167845534e-125	0.499863998279535	4.31897213259125e-24
stomach	ENSG00000100290	ENSG00000105707	0.917469470705715	5.56191494109811e-145	0.612219357669755	2.65601537918485e-38
stomach	ENSG00000100290	ENSG00000105737	-0.859527045054424	4.20980413498666e-106	-0.625381931361865	2.3357340683158e-40
stomach	ENSG00000100290	ENSG00000106541	0.927179377587452	2.68503991604824e-154	0.816147720782203	4.77674787310269e-87
stomach	ENSG00000100290	ENSG00000107159	0.941160796589056	2.85747884656434e-170	0.734175897053865	5.32957259160469e-62
stomach	ENSG00000100290	ENSG00000108242	0.798073555458187	1.52295973786007e-80	0.77654245891076	1.30285823892007e-73
stomach	ENSG00000100290	ENSG00000109113	-0.815155080608264	1.13421830516411e-86	-0.547537415710682	1.80534601356748e-29
stomach	ENSG00000100290	ENSG00000109205	0.855255174267873	5.8946622418399e-104	0.58366931282742	3.68719634120215e-34
stomach	ENSG00000100290	ENSG00000109511	0.947763939413891	3.07905515428329e-179	0.84396382648186	1.33662046543374e-98
stomach	ENSG00000100290	ENSG00000109956	0.798526967598599	1.06591985939968e-80	0.517870256721017	5.04644660340421e-26
stomach	ENSG00000100290	ENSG00000110195	0.904008806334352	8.28076784792283e-134	0.701829982722238	1.54236665389858e-54
stomach	ENSG00000100290	ENSG00000110777	0.872279779210845	5.8856494576835e-113	0.691026685696399	2.88565203861777e-52
stomach	ENSG00000100290	ENSG00000112379	0.920268375370896	1.52173084075136e-147	0.716524885613205	8.47016062828546e-58
stomach	ENSG00000100290	ENSG00000112812	0.946419640347024	2.54268559617139e-177	0.762761524381251	1.43927405019799e-69
stomach	ENSG00000100290	ENSG00000113645	0.93405117496275	1.0417085234145e-161	0.747786964802489	1.7794091420997e-65
stomach	ENSG00000100290	ENSG00000114248	0.849092679787816	5.59491923694127e-101	0.657392237001133	8.60236990251796e-46
stomach	ENSG00000100290	ENSG00000114529	0.933456224733752	4.90215631573873e-161	0.78555497401356	2.04550515004012e-76
stomach	ENSG00000100290	ENSG00000115221	0.869165180488091	3.23620606848961e-111	0.810187368428492	7.9573360117492e-85
stomach	ENSG00000100290	ENSG00000115339	0.955280138877979	5.49780579925897e-191	0.833932486485553	3.45450274342398e-94
stomach	ENSG00000100290	ENSG00000115616	0.943859584310698	8.36812518755731e-174	0.785372996171109	2.33752346858401e-76
stomach	ENSG00000100290	ENSG00000116299	0.941402669301393	1.40024177520724e-170	0.710121798490375	2.36369814219453e-56
stomach	ENSG00000100290	ENSG00000117595	0.944606163910185	8.20773663365042e-175	0.72588088572892	5.52022406667201e-60
stomach	ENSG00000100290	ENSG00000119888	0.963132734783607	1.19795724062587e-205	0.860164803547005	1.98504129637964e-106
stomach	ENSG00000100290	ENSG00000120306	0.943127172682118	7.91699236393122e-173	0.824911279574243	1.82626956047774e-90
stomach	ENSG00000100290	ENSG00000120756	0.924922577834574	5.07200637039294e-152	0.863966837773284	2.07589725996729e-108
stomach	ENSG00000100290	ENSG00000124232	0.766423277309858	1.29146348875788e-70	0.529370448927658	2.55411407289649e-27
stomach	ENSG00000100290	ENSG00000124664	0.942993482338353	1.18933137414538e-172	0.752202240492827	1.18634372750669e-66
stomach	ENSG00000100290	ENSG00000124839	0.922798669670112	6.0700717840678e-150	0.643208644346651	2.64458668866425e-43
stomach	ENSG00000100290	ENSG00000124920	0.957142819290881	3.2737557875044e-194	0.819013673184573	3.81863078520144e-88
stomach	ENSG00000100290	ENSG00000125398	0.9460791271301	7.63818335157647e-177	0.843916824941301	1.40411860026445e-98
stomach	ENSG00000100290	ENSG00000125798	0.951413002738409	1.04224071515742e-184	0.804636828353878	7.94418327111321e-83
stomach	ENSG00000100290	ENSG00000129354	0.960969485694626	2.59536900612793e-201	0.829164322704965	3.41585476477078e-92
stomach	ENSG00000100290	ENSG00000129514	0.931489530092403	7.41891556837686e-159	0.691617925432064	2.1801769407811e-52
stomach	ENSG00000100290	ENSG00000130545	0.963166052816492	1.02247303091252e-205	0.853113168135821	6.61883829736547e-103
stomach	ENSG00000100290	ENSG00000130701	0.804072179026647	1.25842127493968e-82	0.628742966147387	6.72373300324014e-41
stomach	ENSG00000100290	ENSG00000130957	0.923523262446681	1.20511541234036e-150	0.680918914312616	3.14235195548597e-50
stomach	ENSG00000100290	ENSG00000131037	0.929365366195114	1.4225519550465e-156	0.842763377881551	4.68014364425359e-98
stomach	ENSG00000100290	ENSG00000131242	0.939653815566976	2.27478316971284e-168	0.788918978238747	1.69493635293095e-77
stomach	ENSG00000100290	ENSG00000131910	0.92668176344603	8.6516508887004e-154	0.710756811276898	1.70601157826554e-56
stomach	ENSG00000100290	ENSG00000132698	0.965565964263628	7.59132565398162e-211	0.865830253709287	2.110994970414e-109
stomach	ENSG00000100290	ENSG00000132744	0.931071532494411	2.11492494339926e-158	0.740855770041329	1.11661425905349e-63
stomach	ENSG00000100290	ENSG00000134216	0.764060100547165	6.15179685865778e-70	0.4710634837703	3.14644465156933e-21
stomach	ENSG00000100290	ENSG00000134240	0.890079835618355	7.23724317621072e-124	0.688415093640125	9.87529315654713e-52
stomach	ENSG00000100290	ENSG00000134398	0.941029029029979	4.20913399157307e-170	0.838062614981797	5.73177758024868e-96
stomach	ENSG00000100290	ENSG00000134709	0.937173094045711	2.40924819633431e-165	0.719807477151218	1.48289481620749e-58
stomach	ENSG00000100290	ENSG00000134812	0.916246829749882	6.86066348175072e-144	0.56892047578087	3.55646999475163e-32
stomach	ENSG00000100290	ENSG00000135373	0.946929247187534	4.83628642719798e-178	0.798538325544115	1.05642245453907e-80
stomach	ENSG00000100290	ENSG00000136574	0.874492786202019	3.2010221901954e-114	0.650255359051835	1.59598292964242e-44
stomach	ENSG00000100290	ENSG00000136883	0.909998795247995	1.45795138109066e-138	0.711719822617447	1.03870891796318e-56
stomach	ENSG00000100290	ENSG00000137857	0.851977063016782	2.35019016039295e-102	0.556313663442666	1.47821274634278e-30
stomach	ENSG00000100290	ENSG00000138115	0.721102046215227	7.40744246677953e-59	0.526941074733224	4.84277753393641e-27
stomach	ENSG00000100290	ENSG00000139044	0.935017618574087	8.15803931689628e-163	0.740620957435356	1.28172090289675e-63
stomach	ENSG00000100290	ENSG00000139144	0.921242661426759	1.85390762163036e-148	0.700712953625105	2.67822600331837e-54
stomach	ENSG00000100290	ENSG00000141738	0.947326349613288	1.31191023581171e-178	0.751570098427211	1.75431840169729e-66
stomach	ENSG00000100290	ENSG00000142273	0.963611223777795	1.21451976858904e-206	0.885958242853733	3.5151098542435e-121
stomach	ENSG00000100290	ENSG00000142484	0.886616986525608	1.32923583801222e-121	0.773896998770197	8.18862236642056e-73
stomach	ENSG00000100290	ENSG00000142765	0.938095657800213	1.86888829207574e-166	0.701845239145617	1.53075825823801e-54
stomach	ENSG00000100290	ENSG00000143217	0.916102448503468	9.20696612524124e-144	0.867571645295007	2.41656446718479e-110
stomach	ENSG00000100290	ENSG00000143365	0.89836871115768	1.30884000239567e-129	0.613753183072968	1.54753427530069e-38
stomach	ENSG00000100290	ENSG00000143375	0.966373825100451	1.1786778142317e-212	0.862015584398533	2.19306960163662e-107
stomach	ENSG00000100290	ENSG00000143674	0.933658748921304	2.89813578862264e-161	0.738439051964623	4.58366193342029e-63
stomach	ENSG00000100290	ENSG00000145321	0.869549536779165	1.98478161203678e-111	0.660620765038174	2.23562525575674e-46
stomach	ENSG00000100290	ENSG00000146755	0.899252292479488	2.98963039816742e-130	0.582583152122518	5.20340535209346e-34
stomach	ENSG00000100290	ENSG00000147676	0.96285138602153	4.53741493696242e-205	0.854161844202337	2.03549888126321e-103
stomach	ENSG00000100290	ENSG00000150201	0.756984749263781	5.91547183074094e-68	0.522032048129893	1.73685069428932e-26
stomach	ENSG00000100290	ENSG00000150556	0.919309346007105	1.17745646006832e-146	0.802666722170047	3.9288582967764e-82
stomach	ENSG00000100290	ENSG00000150750	0.824926161928641	1.80135692396761e-90	0.638976401738001	1.37851343416458e-42
stomach	ENSG00000100290	ENSG00000151715	0.932518601827879	5.46886766653065e-160	0.830030820999289	1.4981827490704e-92
stomach	ENSG00000100290	ENSG00000152669	0.923303540417525	1.97097054343029e-150	0.72801299088439	1.70248497540372e-60
stomach	ENSG00000100290	ENSG00000152766	0.939670204839418	2.17035486992947e-168	0.719887206888581	1.4210009985722e-58
stomach	ENSG00000100290	ENSG00000153303	0.83052222654665	9.36855581696399e-93	0.541553728694043	9.53677501046464e-29
stomach	ENSG00000100290	ENSG00000154639	0.959499109809787	1.67291419575688e-198	0.825644379028429	9.26941311119735e-91
stomach	ENSG00000100290	ENSG00000156463	0.932029100482025	1.90014700837458e-159	0.71026935346893	2.19139621002656e-56
stomach	ENSG00000100290	ENSG00000157017	0.855065232584513	7.3160843456942e-104	0.585603604059831	1.99022034464332e-34
stomach	ENSG00000100290	ENSG00000157111	0.864428191654057	1.18249987823701e-108	0.588470511084403	7.91905955109285e-35
stomach	ENSG00000100290	ENSG00000157315	0.822771988543316	1.29777009898433e-89	0.525655903897476	6.77920947554129e-27
stomach	ENSG00000100290	ENSG00000157992	0.955191240088128	7.77422930899198e-191	0.824612424526343	2.40564596836945e-90
stomach	ENSG00000100290	ENSG00000158516	0.882228186567955	7.74927166861034e-119	0.57222342178067	1.30411649832905e-32
stomach	ENSG00000100290	ENSG00000159166	0.964421661699092	2.34412580388134e-208	0.872756945809671	3.15607893777777e-113
stomach	ENSG00000100290	ENSG00000159197	0.907984120493741	6.29602973771923e-137	0.530595763661491	1.84605380775816e-27
stomach	ENSG00000100290	ENSG00000159263	0.828511512120445	6.33627428299307e-92	0.708105556221007	6.61750579233247e-56
stomach	ENSG00000100290	ENSG00000162069	0.954035909554732	6.5888404534101e-189	0.798323448605018	1.25121179867467e-80
stomach	ENSG00000100290	ENSG00000162078	0.794604104848979	2.26715913574032e-79	0.752450964659212	1.01676656927099e-66
stomach	ENSG00000100290	ENSG00000162482	0.924763711808652	7.28987858032739e-152	0.631245936566197	2.63352645399783e-41
stomach	ENSG00000100290	ENSG00000163362	0.86787427279144	1.65292277482132e-110	0.860904709561106	8.25945416264457e-107
stomach	ENSG00000100290	ENSG00000163435	0.949597457346988	6.17398637615009e-182	0.853843499403081	2.91444007559859e-103
stomach	ENSG00000100290	ENSG00000163898	0.959590564537422	1.12668319543067e-198	0.843386697883375	2.4447533432883e-98
stomach	ENSG00000100290	ENSG00000164089	0.778139768716832	4.2418540349058e-74	0.572472217621131	1.20864090366248e-32
stomach	ENSG00000100290	ENSG00000164251	0.923093504538012	3.15004914026581e-150	0.830941325755695	6.26992687604778e-93
stomach	ENSG00000100290	ENSG00000164690	0.880662548568599	7.06782456630158e-118	0.824597387417954	2.43919673428178e-90
stomach	ENSG00000100290	ENSG00000164695	0.940972515280417	4.96840929169102e-170	0.801518175512807	9.89393568378022e-82
stomach	ENSG00000100290	ENSG00000164855	0.918425277579477	7.592272905675e-146	0.744382024475431	1.38237918698051e-64
stomach	ENSG00000100290	ENSG00000165105	0.892338608957684	2.19515701651848e-125	0.803220284815183	2.51189098068799e-82
stomach	ENSG00000100290	ENSG00000165125	0.90837668062621	3.04366440226023e-137	0.720728854915429	9.05193413189233e-59
stomach	ENSG00000100290	ENSG00000165905	0.896969178923227	1.32016486867588e-128	0.654786175737678	2.52215244494544e-45
stomach	ENSG00000100290	ENSG00000166145	0.964862101438032	2.63936863703939e-209	0.870135289734938	9.39362781080946e-112
stomach	ENSG00000100290	ENSG00000166959	0.856332957641883	1.720067607837e-104	0.612661463853937	2.27375984355342e-38
stomach	ENSG00000100290	ENSG00000167080	0.762078868562639	2.24517462518454e-69	0.585145829330027	2.30377623462783e-34
stomach	ENSG00000100290	ENSG00000167183	0.935698581026136	1.3240322038338e-163	0.713132767903456	4.99707550860874e-57
stomach	ENSG00000100290	ENSG00000167757	0.932445816776886	6.58537605238403e-160	0.651754334093348	8.69880480339439e-45
stomach	ENSG00000100290	ENSG00000167964	0.837480465369307	1.0285259750334e-95	0.508162369986561	5.74195393092582e-25
stomach	ENSG00000100290	ENSG00000168631	0.787337975111606	5.49477615795627e-77	0.71311957776272	5.03142889596482e-57
stomach	ENSG00000100290	ENSG00000169435	0.947864234513373	2.20483564795393e-179	0.809594142310046	1.31092006234718e-84
stomach	ENSG00000100290	ENSG00000170476	0.802853062835189	3.38019394935829e-82	0.658861817780068	4.66800351487442e-46
stomach	ENSG00000100290	ENSG00000170561	0.873061184031296	2.11843069120472e-113	0.651454686346057	9.82351294901293e-45
stomach	ENSG00000100290	ENSG00000170608	0.958493370957143	1.21806060339151e-196	0.828535268294392	6.19568069319549e-92
stomach	ENSG00000100290	ENSG00000171219	0.94719559725104	2.01814576234572e-178	0.765157469122	2.98672703421864e-70
stomach	ENSG00000100290	ENSG00000171560	0.783431451458931	9.6292047098665e-76	0.590761188098958	3.7671532471347e-35
stomach	ENSG00000100290	ENSG00000172461	0.901793998680812	3.95580590549832e-132	0.730971312104315	3.26696304042775e-61
stomach	ENSG00000100290	ENSG00000173890	0.931379000742898	9.79313401055701e-159	0.728027240031543	1.68908974318227e-60
stomach	ENSG00000100290	ENSG00000174514	0.881868946377632	1.29045856668144e-118	0.553269891824707	3.55068880687273e-30
stomach	ENSG00000100290	ENSG00000174567	0.914372432881703	3.00046371791246e-142	0.683600312531456	9.22415444717053e-51
stomach	ENSG00000100290	ENSG00000174939	0.930852647462734	3.65083017593871e-158	0.688048744035553	1.17232901201617e-51
stomach	ENSG00000100290	ENSG00000175707	0.95247990580124	2.18083307112711e-186	0.791340926618671	2.74214171429412e-78
stomach	ENSG00000100290	ENSG00000177508	0.866258387181694	1.24249480718234e-109	0.664326357773511	4.66337471952283e-47
stomach	ENSG00000100290	ENSG00000178401	0.916705352354858	2.68611766139457e-144	0.78682081526096	8.05545568440109e-77
stomach	ENSG00000100290	ENSG00000179178	0.94883537233822	8.39372089482011e-181	0.784423787111	4.67887404006689e-76
stomach	ENSG00000100290	ENSG00000179674	0.867681799885325	2.10477794627561e-110	0.778785529258621	2.68768658414972e-74
stomach	ENSG00000100290	ENSG00000179913	0.948398261160703	3.68328570266065e-180	0.807190482026885	9.73451975829412e-84
stomach	ENSG00000100290	ENSG00000180251	0.938958516002163	1.65025444346351e-167	0.731051821398516	3.12248168732552e-61
stomach	ENSG00000100290	ENSG00000180535	0.833301288106153	6.39905138165887e-94	0.536963858223929	3.34303282887145e-28
stomach	ENSG00000100290	ENSG00000180921	0.957624744419665	4.54207399028563e-195	0.883949787973761	6.57219778891072e-120
stomach	ENSG00000100290	ENSG00000182253	-0.823423256142267	7.16396496002609e-90	-0.623750689653671	4.25137874028947e-40
stomach	ENSG00000100290	ENSG00000183844	0.946441950639914	2.36529423995651e-177	0.749435925420637	6.51530542943682e-66
stomach	ENSG00000100290	ENSG00000184012	0.957014578128312	5.51626476201571e-194	0.81741915956649	1.56584060949805e-87
stomach	ENSG00000100290	ENSG00000184363	0.959565481852678	1.25581185966065e-198	0.880840317510911	5.50758674947271e-118
stomach	ENSG00000100290	ENSG00000184454	0.888577475762988	7.09621536897526e-123	0.596061028799771	6.5999350820879e-36
stomach	ENSG00000100290	ENSG00000184709	0.75617954119644	9.84798640165251e-68	0.54544144225236	3.24645555555255e-29
stomach	ENSG00000100290	ENSG00000184956	0.911486153921152	8.54197926788957e-140	0.656885118667353	1.06141744858069e-45
stomach	ENSG00000100290	ENSG00000185101	0.956851912073143	1.06679068867748e-193	0.831905461342387	2.47859295262626e-93
stomach	ENSG00000100290	ENSG00000185156	0.913921061802891	7.35681086141756e-142	0.765019968657637	3.27046543321505e-70
stomach	ENSG00000100290	ENSG00000186009	0.898411534614698	1.21883037937876e-129	0.524932843549356	8.18644617665606e-27
stomach	ENSG00000100290	ENSG00000186493	0.818166547019194	8.09551110482052e-88	0.552500757492891	4.42449903534607e-30
stomach	ENSG00000100290	ENSG00000187867	0.917944461107803	2.07372462214744e-145	0.645953399201411	8.93806991574081e-44
stomach	ENSG00000100290	ENSG00000188112	0.952793812324444	6.8731302684481e-187	0.805776792846064	3.1240802706113e-83
stomach	ENSG00000100290	ENSG00000188833	0.912426482363389	1.38446655304806e-140	0.746754836620579	3.32407055255139e-65
stomach	ENSG00000100290	ENSG00000188959	0.932570055173053	4.7951947962991e-160	0.70778818097095	7.77543356219338e-56
stomach	ENSG00000100290	ENSG00000189377	0.945356524839225	7.700328819756e-176	0.778532478873191	3.21452494181315e-74
stomach	ENSG00000100290	ENSG00000196482	0.872737382274153	3.23791668950765e-113	0.631810691928245	2.12898071125918e-41
stomach	ENSG00000100290	ENSG00000196620	0.792713489327909	9.66266947757885e-79	0.621736463111229	8.86321112839048e-40
stomach	ENSG00000100290	ENSG00000196684	0.933218054195832	9.07640111959117e-161	0.823864775114692	4.78201168991465e-90
stomach	ENSG00000100290	ENSG00000198643	0.832731344979568	1.11403982324579e-93	0.774539562350554	5.25178337713033e-73
stomach	ENSG00000100290	ENSG00000198758	0.88978869956442	1.12934240697517e-123	0.838050651103244	5.80120147857712e-96
stomach	ENSG00000100290	ENSG00000198944	0.906675126188604	6.94252912413632e-136	0.660835529352623	2.04273629514497e-46
stomach	ENSG00000100290	ENSG00000203697	0.874300209416261	4.13310112118316e-114	0.797631671327685	2.15442621212329e-80
stomach	ENSG00000100290	ENSG00000204128	0.903930668983212	9.50613060590206e-134	0.708706268158262	4.87400950055553e-56
stomach	ENSG00000100290	ENSG00000204385	0.96072670396525	7.68111314616731e-201	0.87270141812018	3.393899938989e-113
stomach	ENSG00000100290	ENSG00000210154	0.0564658592452296	0.285973811081365	0.0267570289206623	0.613351130108006
stomach	ENSG00000100290	ENSG00000210176	0.0834317215101145	0.114555317771377	0.0658723247548876	0.213094128702274
stomach	ENSG00000100290	ENSG00000210191	0.0900566790031336	0.088410359837637	0.0889159394610187	0.0925350167951628
stomach	ENSG00000100290	ENSG00000211454	0.916678179799546	2.84003660050306e-144	0.735253916913519	2.87883904873759e-62
stomach	ENSG00000100290	ENSG00000211637	0.798337083477323	1.2378556908442e-80	0.654541043744418	2.78916950383069e-45
stomach	ENSG00000100290	ENSG00000211649	0.740073753517088	1.76648234511439e-63	0.659879006375671	3.0513702995398e-46
stomach	ENSG00000100290	ENSG00000211655	0.735102161980484	3.14014429569067e-62	0.641376777919163	5.42136997052634e-43
stomach	ENSG00000100290	ENSG00000211669	0.752049394297313	1.3041794217248e-66	0.624201396667212	3.6042670510536e-40
stomach	ENSG00000100290	ENSG00000211674	0.76967096022744	1.46631164647564e-71	0.666231674346122	2.06487648373448e-47
stomach	ENSG00000100290	ENSG00000211685	0.711040251708833	1.47451749038772e-56	0.637064383499425	2.88194027797451e-42
stomach	ENSG00000100290	ENSG00000211904	0.758876692791969	1.77197575480904e-68	0.643928384604745	1.99199059307998e-43
stomach	ENSG00000100290	ENSG00000211905	0.764969679973146	3.38078766250416e-70	0.663292185917038	7.23854679782907e-47
stomach	ENSG00000100290	ENSG00000211937	0.805609771465017	3.58324583238405e-83	0.669378720756253	5.30573179536191e-48
stomach	ENSG00000100290	ENSG00000211941	0.790714798151048	4.40151607835469e-78	0.680793385071238	3.3268725037743e-50
stomach	ENSG00000100290	ENSG00000211962	0.778911957923209	2.45754020345606e-74	0.665278449097308	3.1061949825613e-47
stomach	ENSG00000100290	ENSG00000211964	0.778449277943566	3.40921219512131e-74	0.66173736307507	1.3973555113323e-46
stomach	ENSG00000100290	ENSG00000211965	0.758016171550804	3.07026652807178e-68	0.653673579397139	3.97928709097536e-45
stomach	ENSG00000100290	ENSG00000211967	0.736200360176402	1.67226694523665e-62	0.660976090738561	1.92551738220897e-46
stomach	ENSG00000100290	ENSG00000215182	0.87289704565362	2.62709828107594e-113	0.776561237446392	1.28585287838304e-73
stomach	ENSG00000100290	ENSG00000222037	0.7571445309455	5.34516660179459e-68	0.639986873624943	9.31608230912159e-43
stomach	ENSG00000100290	ENSG00000228278	0.866619799713548	7.93148060788382e-110	0.767909912956903	4.79169047461736e-71
stomach	ENSG00000100290	ENSG00000229183	0.874168398415933	4.92194757309502e-114	0.516882507869035	6.48623052600622e-26
stomach	ENSG00000100290	ENSG00000229859	0.841224501491132	2.29772323800768e-97	0.545297196665889	3.3797334124457e-29
stomach	ENSG00000100290	ENSG00000232044	0.805192362088001	5.04496835056357e-83	0.557850559323421	9.46414208538585e-31
stomach	ENSG00000100290	ENSG00000233834	0.876209940698438	3.21717211459373e-115	0.742340227190482	4.65344322864753e-64
stomach	ENSG00000100290	ENSG00000235584	0.767873026047839	4.91147280105018e-71	0.50121593684024	3.12062360050214e-24
stomach	ENSG00000100290	ENSG00000239855	0.761729722280441	2.81685045785238e-69	0.655771787883997	1.68127562432587e-45
stomach	ENSG00000100290	ENSG00000240864	0.802284995003703	5.34402893110002e-82	0.674168692047765	6.49337008258275e-49
stomach	ENSG00000100290	ENSG00000241294	0.771530389858963	4.15176775931718e-72	0.663543734816352	6.50541722705698e-47
stomach	ENSG00000100290	ENSG00000242076	0.771026332348915	5.85188893255127e-72	0.64728834735973	5.25238129551855e-44
stomach	ENSG00000100290	ENSG00000243290	0.782636835103218	1.71157085126754e-75	0.660121215728466	2.75691758336573e-46
stomach	ENSG00000100290	ENSG00000243955	0.876404652411863	2.47395663755276e-115	0.662397030449651	1.05759712338326e-46
stomach	ENSG00000100290	ENSG00000244575	0.79805109074445	1.55008654047379e-80	0.658038550162896	6.57721686659754e-46
stomach	ENSG00000100290	ENSG00000249007	0.888213810789623	1.22710029660513e-122	0.787318160567421	5.57601677446099e-77
stomach	ENSG00000100290	ENSG00000253313	0.96101568304958	2.10957073609228e-201	0.819859035237271	1.7969719029877e-88
stomach	ENSG00000100290	ENSG00000255007	0.801164797943148	1.31294962779599e-81	0.586455956707446	1.5146973322571e-34
stomach	ENSG00000100290	ENSG00000256713	0.851226006226674	5.39985627963561e-102	0.477171970453566	8.18684623136981e-22
stomach	ENSG00000100290	ENSG00000257084	0.914883356701684	1.08066706871959e-142	0.679178131457005	6.91524389291515e-50
stomach	ENSG00000100290	ENSG00000259120	0.938337400003343	9.50209588837361e-167	0.809628356508378	1.27377445700579e-84
stomach	ENSG00000100290	ENSG00000259974	0.902036523627045	2.60209910196779e-132	0.599202454969903	2.31463246714938e-36
stomach	ENSG00000100290	ENSG00000261068	0.90604856777766	2.16300228329775e-135	0.806888449865238	1.24985463769272e-83
stomach	ENSG00000100290	ENSG00000261183	0.949684872584219	4.56495100940519e-182	0.764490157458765	4.63688065734959e-70
stomach	ENSG00000100290	ENSG00000261488	0.925033529875632	3.93502423265478e-152	0.701049220724226	2.26891485417922e-54
stomach	ENSG00000100290	ENSG00000263429	0.904093640707994	7.12758432587059e-134	0.694661347612624	5.09438129388342e-53
stomach	ENSG00000100290	ENSG00000267259	0.857888278581564	2.85675514989774e-105	0.5777307562781	2.38661408610092e-33
stomach	ENSG00000100290	ENSG00000267795	0.952577682940621	1.52330832831908e-186	0.803928908249127	1.41387983994298e-82
stomach	ENSG00000100290	ENSG00000272398	0.935953806321621	6.66331797518004e-164	0.728740366091743	1.1368018424485e-60
stomach	ENSG00000100290	ENSG00000274173	0.934633957105087	2.25288479435489e-162	0.680423037176496	3.93619001917155e-50
stomach	ENSG00000100290	ENSG00000275234	0.963835650372887	4.10744270511643e-207	0.854141276418718	2.08330823152799e-103
stomach	ENSG00000100558	ENSG00000100665	0.708506563885975	5.39604284658362e-56	0.58898271633345	6.71039744860912e-35
stomach	ENSG00000100558	ENSG00000101213	0.876652756052531	1.76907946809226e-115	0.880057707619273	1.64648722623831e-117
stomach	ENSG00000100558	ENSG00000101842	0.86128392471227	5.25922533306418e-107	0.895584397432359	1.25796598736061e-127
stomach	ENSG00000100558	ENSG00000103534	0.853540980111268	4.0958798078928e-103	0.835828550521487	5.33734228145028e-95
stomach	ENSG00000100558	ENSG00000104413	0.778683255536027	2.88941510936148e-74	0.765503872705263	2.37563790040836e-70
stomach	ENSG00000100558	ENSG00000105289	0.808403672316414	3.55117146918803e-84	0.805303706117807	4.6053164288177e-83
stomach	ENSG00000100558	ENSG00000105675	0.686431392955481	2.49247819743918e-51	0.497067122105346	8.42135652480212e-24
stomach	ENSG00000100558	ENSG00000105707	0.656293846605909	1.35543023496333e-45	0.468300855301246	5.73366831093397e-21
stomach	ENSG00000100558	ENSG00000105737	-0.71483141539541	2.06121541258879e-57	-0.644589580972231	1.53438945868315e-43
stomach	ENSG00000100558	ENSG00000106541	0.885565287383833	6.26086539818338e-121	0.934733471249876	1.73209099816273e-162
stomach	ENSG00000100558	ENSG00000107159	0.743676120599615	2.10592625180086e-64	0.683268257750067	1.07438186608619e-50
stomach	ENSG00000100558	ENSG00000108242	0.913318694866528	2.41638626385715e-141	0.905880173478829	2.9316343756382e-135
stomach	ENSG00000100558	ENSG00000109113	-0.655445209621547	1.92341405410794e-45	-0.566947132337404	6.44163419013276e-32
stomach	ENSG00000100558	ENSG00000109205	0.660144000537556	2.73071183747936e-46	0.560902395406968	3.87738713138179e-31
stomach	ENSG00000100558	ENSG00000109511	0.855191823294551	6.33527406382689e-104	0.916031999443938	1.06259374118573e-143
stomach	ENSG00000100558	ENSG00000109956	0.484680926341273	1.50698670412935e-22	0.365318219215593	8.92485158566347e-13
stomach	ENSG00000100558	ENSG00000110195	0.746426739533481	4.05197224328106e-65	0.700092514087868	3.63481323675788e-54
stomach	ENSG00000100558	ENSG00000110777	0.714362734641639	2.63341084329264e-57	0.672455756900048	1.38253871803448e-48
stomach	ENSG00000100558	ENSG00000112379	0.698759163502289	6.98819991180213e-54	0.59950512794186	2.09108734087624e-36
stomach	ENSG00000100558	ENSG00000112812	0.773354890414737	1.18976847653018e-72	0.747861838279599	1.70034365860611e-65
stomach	ENSG00000100558	ENSG00000113645	0.763799209627516	7.30054775500591e-70	0.722330523146075	3.81972648950379e-59
stomach	ENSG00000100558	ENSG00000114248	0.606061020956341	2.25589526441091e-37	0.54550928711181	3.18557803933893e-29
stomach	ENSG00000100558	ENSG00000114529	0.809222165397804	1.79116536050496e-84	0.780263421864968	9.40371394617112e-75
stomach	ENSG00000100558	ENSG00000115221	0.908954571497503	1.03776183719041e-137	0.887456083052735	3.81794461643496e-122
stomach	ENSG00000100558	ENSG00000115339	0.832975978580901	8.7833729896223e-94	0.83255673326364	1.31973719190151e-93
stomach	ENSG00000100558	ENSG00000115616	0.787406795236555	5.22163146242088e-77	0.76535451563359	2.6221993218591e-70
stomach	ENSG00000100558	ENSG00000116299	0.712963440786432	5.45632062982618e-57	0.601622907104835	1.02428718169764e-36
stomach	ENSG00000100558	ENSG00000117595	0.74614154502112	4.81182761949515e-65	0.670275015162849	3.59203013906021e-48
stomach	ENSG00000100558	ENSG00000119888	0.800491311905271	2.24777128354149e-81	0.83434305473908	2.31011116033383e-94
stomach	ENSG00000100558	ENSG00000120306	0.834145293837166	2.80457348568113e-94	0.852803261717672	9.36177143083695e-103
stomach	ENSG00000100558	ENSG00000120756	0.907497599519534	1.542881574834e-136	0.901838363811416	3.66432032063263e-132
stomach	ENSG00000100558	ENSG00000124232	0.505226353366948	1.17991125188245e-24	0.430472167976904	1.25511964293296e-17
stomach	ENSG00000100558	ENSG00000124664	0.713182914229244	4.86858081235977e-57	0.618144788592069	3.24190879817061e-39
stomach	ENSG00000100558	ENSG00000124839	0.683085835677251	1.16817339730587e-50	0.532243666902926	1.19045566330962e-27
stomach	ENSG00000100558	ENSG00000124920	0.795518999093355	1.1179487228557e-79	0.815653196923225	7.35391585883261e-87
stomach	ENSG00000100558	ENSG00000125398	0.808169686403597	4.3159885704086e-84	0.794508697322456	2.44013076152838e-79
stomach	ENSG00000100558	ENSG00000125798	0.779929560635002	1.19299552756191e-74	0.778143747154434	4.22996549297206e-74
stomach	ENSG00000100558	ENSG00000129354	0.801145156536793	1.33373834951225e-81	0.815521796955118	8.24544731701303e-87
stomach	ENSG00000100558	ENSG00000129514	0.701092270772526	2.2212094392388e-54	0.599534850489541	2.07032270240582e-36
stomach	ENSG00000100558	ENSG00000130545	0.8349201907694	1.30969711012933e-94	0.869527167563109	2.04215295915029e-111
stomach	ENSG00000100558	ENSG00000130701	0.569590284144739	2.90441867971015e-32	0.527941968196525	3.72298339446964e-27
stomach	ENSG00000100558	ENSG00000130957	0.69726871237864	1.444923801694e-53	0.588736687176308	7.26628376250473e-35
stomach	ENSG00000100558	ENSG00000131037	0.899333060089	2.61037450249623e-130	0.912920862929585	5.27487570080151e-141
stomach	ENSG00000100558	ENSG00000131242	0.748885535473269	9.11916801539158e-66	0.70197952336302	1.4322495544729e-54
stomach	ENSG00000100558	ENSG00000131910	0.7748097934976	4.35501714875056e-73	0.739207533886532	2.93040845934245e-63
stomach	ENSG00000100558	ENSG00000132698	0.809488833880101	1.43213525924124e-84	0.852996818758165	7.53969595421594e-103
stomach	ENSG00000100558	ENSG00000132744	0.730003231635744	5.62084117313027e-61	0.658367504177093	5.73585092659563e-46
stomach	ENSG00000100558	ENSG00000134216	0.492558557119274	2.43941629478e-23	0.396587367358632	5.68896319603812e-15
stomach	ENSG00000100558	ENSG00000134240	0.743630156629016	2.16434316717517e-64	0.696045561287329	2.61395471174705e-53
stomach	ENSG00000100558	ENSG00000134398	0.856739281676593	1.07832025253633e-104	0.863974737287105	2.05602600843332e-108
stomach	ENSG00000100558	ENSG00000134709	0.729702715245868	6.64886235414208e-61	0.629932103970324	4.31199502770979e-41
stomach	ENSG00000100558	ENSG00000134812	0.722334777645894	3.81095149349786e-59	0.585927880353166	1.79403382023247e-34
stomach	ENSG00000100558	ENSG00000135373	0.785931627096625	1.55119367742743e-76	0.74604527188657	5.098999315301e-65
stomach	ENSG00000100558	ENSG00000136574	0.680474502077063	3.8453211414241e-50	0.615543433636497	8.20727548590942e-39
stomach	ENSG00000100558	ENSG00000136883	0.687260903882855	1.69390080364714e-51	0.610827902080134	4.32452388974116e-38
stomach	ENSG00000100558	ENSG00000137857	0.573819723487368	7.99784326906122e-33	0.429807270164268	1.42477503657347e-17
stomach	ENSG00000100558	ENSG00000138115	0.484999202807672	1.40137113427831e-22	0.467632143518787	6.62461937168654e-21
stomach	ENSG00000100558	ENSG00000139044	0.788429789250333	2.44157675836697e-77	0.746869474213935	3.1016425367101e-65
stomach	ENSG00000100558	ENSG00000139144	0.710520651268438	1.926154994797e-56	0.621071276848732	1.12836578882479e-39
stomach	ENSG00000100558	ENSG00000141738	0.739527432158516	2.4313656486808e-63	0.63162122308592	2.28655014704319e-41
stomach	ENSG00000100558	ENSG00000142273	0.859600294464234	3.86228873393691e-106	0.877868823173228	3.38296950496934e-116
stomach	ENSG00000100558	ENSG00000142484	0.844732032506472	5.96079450014866e-99	0.829744985804007	1.96725944823468e-92
stomach	ENSG00000100558	ENSG00000142765	0.695102069400068	4.12100086923621e-53	0.55024641152975	8.40438099466531e-30
stomach	ENSG00000100558	ENSG00000143217	0.893070559753443	6.95425336420833e-126	0.88093993630849	4.78831184698025e-118
stomach	ENSG00000100558	ENSG00000143365	0.656157750193677	1.4337910872299e-45	0.522067635582445	1.72097229159692e-26
stomach	ENSG00000100558	ENSG00000143375	0.824251154311416	3.35418910157369e-90	0.834876936857325	1.36670624824143e-94
stomach	ENSG00000100558	ENSG00000143674	0.727520830265293	2.23583722411564e-60	0.645345599352742	1.13758679226241e-43
stomach	ENSG00000100558	ENSG00000145321	0.64502979930117	1.28917447576952e-43	0.567801706504068	4.98298712266496e-32
stomach	ENSG00000100558	ENSG00000146755	0.678003949034895	1.1736216676984e-49	0.521624245192258	1.92945701478444e-26
stomach	ENSG00000100558	ENSG00000147676	0.839501977502813	1.33693392371422e-96	0.88400634239636	6.05651160750821e-120
stomach	ENSG00000100558	ENSG00000150201	0.561272149952601	3.47786475835021e-31	0.505062082827589	1.22817634744792e-24
stomach	ENSG00000100558	ENSG00000150556	0.872427149176054	4.8564985562252e-113	0.867702205279038	2.05157420042027e-110
stomach	ENSG00000100558	ENSG00000150750	0.613944694332551	1.4463029643072e-38	0.563780933018804	1.6569608614952e-31
stomach	ENSG00000100558	ENSG00000151715	0.855492515874671	4.49818860258763e-104	0.847426057713819	3.3899496128101e-100
stomach	ENSG00000100558	ENSG00000152669	0.688288467224022	1.04788298270738e-51	0.608266684962153	1.05412462635275e-37
stomach	ENSG00000100558	ENSG00000152766	0.728461719177249	1.327225382978e-60	0.628151434728572	8.38054727412454e-41
stomach	ENSG00000100558	ENSG00000153303	0.647980593787373	3.98264791482234e-44	0.542384748222366	7.58362784893209e-29
stomach	ENSG00000100558	ENSG00000154639	0.787896084663278	3.63189366262576e-77	0.764777469589202	3.83756104060508e-70
stomach	ENSG00000100558	ENSG00000156463	0.729675430946805	6.75095716899396e-61	0.640346873605793	8.09934734399428e-43
stomach	ENSG00000100558	ENSG00000157017	0.580023653059108	1.165694445574e-33	0.430719096475439	1.19730748218575e-17
stomach	ENSG00000100558	ENSG00000157111	0.688476115406692	9.59688046448888e-52	0.583926897045326	3.39733253724626e-34
stomach	ENSG00000100558	ENSG00000157315	0.590835734611788	3.67679614315423e-35	0.479904783743571	4.4433685188371e-22
stomach	ENSG00000100558	ENSG00000157992	0.786388474511848	1.10822159849267e-76	0.785280149396389	2.50209377807511e-76
stomach	ENSG00000100558	ENSG00000158516	0.707826753850882	7.62462271344298e-56	0.578800743544145	1.70948952549954e-33
stomach	ENSG00000100558	ENSG00000159166	0.840848708027014	3.3800997478234e-97	0.892801436030581	1.06224058409668e-125
stomach	ENSG00000100558	ENSG00000159197	0.684555863045787	5.94070334463935e-51	0.502142346530929	2.49553274835445e-24
stomach	ENSG00000100558	ENSG00000159263	0.63670984147368	3.3023602106323e-42	0.6068964372514	1.69227325315912e-37
stomach	ENSG00000100558	ENSG00000162069	0.759963804486666	8.81947087472934e-69	0.717185850333284	5.9755238825898e-58
stomach	ENSG00000100558	ENSG00000162078	0.732506335752889	1.37520967808878e-61	0.720501198020511	1.02279504556895e-58
stomach	ENSG00000100558	ENSG00000162482	0.714978674658852	1.90831336094921e-57	0.589668792623235	5.37287314824625e-35
stomach	ENSG00000100558	ENSG00000163362	0.94493492854499	2.92222693249982e-175	0.937526312897684	9.09471973427513e-166
stomach	ENSG00000100558	ENSG00000163435	0.870123049720172	9.54197458890975e-112	0.873982611732962	6.29386503875233e-114
stomach	ENSG00000100558	ENSG00000163898	0.840544939925563	4.61439070842173e-97	0.84209629475701	9.34814129335166e-98
stomach	ENSG00000100558	ENSG00000164089	0.669221083009389	5.68170384835207e-48	0.628312039765265	7.89441372132161e-41
stomach	ENSG00000100558	ENSG00000164251	0.894529099060599	6.86378013227106e-127	0.885957054132207	3.52126463946853e-121
stomach	ENSG00000100558	ENSG00000164690	0.877776084147851	3.84023644885803e-116	0.867496003307266	2.65682594924191e-110
stomach	ENSG00000100558	ENSG00000164695	0.79070124184738	4.4467636760467e-78	0.770355525353817	9.22740249370132e-72
stomach	ENSG00000100558	ENSG00000164855	0.756302221661256	9.11333567307149e-68	0.704195717457442	4.75234701654901e-55
stomach	ENSG00000100558	ENSG00000165105	0.865504756771919	3.15474721078557e-109	0.852363648441488	1.5288436820052e-102
stomach	ENSG00000100558	ENSG00000165125	0.710818321056208	1.65289287929835e-56	0.622029572378533	7.96720193979768e-40
stomach	ENSG00000100558	ENSG00000165905	0.620618572609734	1.3294425390951e-39	0.481285241797794	3.25640000962795e-22
stomach	ENSG00000100558	ENSG00000166145	0.81486825273982	1.45477584070684e-86	0.840305215023703	5.89655246774205e-97
stomach	ENSG00000100558	ENSG00000166959	0.635727596778888	4.81132273171399e-42	0.519072045693463	3.71429695926815e-26
stomach	ENSG00000100558	ENSG00000167080	0.569271162919503	3.19883339112092e-32	0.549448207772627	1.0535612055513e-29
stomach	ENSG00000100558	ENSG00000167183	0.703222139123888	7.72556171279173e-55	0.586423178405148	1.53070782325966e-34
stomach	ENSG00000100558	ENSG00000167757	0.729430903143901	7.73822451331693e-61	0.620715937749046	1.28339947098983e-39
stomach	ENSG00000100558	ENSG00000167964	0.55227985576099	4.7126105209797e-30	0.387516412636247	2.60784267630668e-14
stomach	ENSG00000100558	ENSG00000168631	0.866040164214163	1.62826465379853e-109	0.852817423511659	9.21477423969726e-103
stomach	ENSG00000100558	ENSG00000169435	0.816713912725739	2.91000400149658e-87	0.806916022527165	1.22168247725385e-83
stomach	ENSG00000100558	ENSG00000170476	0.685434428039816	3.95818110168582e-51	0.657577685882639	7.96522417051743e-46
stomach	ENSG00000100558	ENSG00000170561	0.612290991771152	2.59001997236347e-38	0.519524600605803	3.30837478474787e-26
stomach	ENSG00000100558	ENSG00000170608	0.80355362420788	1.91743451300795e-82	0.820491679343233	1.0195845799781e-88
stomach	ENSG00000100558	ENSG00000171219	0.790765887057367	4.23506346592639e-78	0.768351229504702	3.56487173503456e-71
stomach	ENSG00000100558	ENSG00000171560	0.654624167082564	2.69562670725699e-45	0.616561342613156	5.71212684818248e-39
stomach	ENSG00000100558	ENSG00000172461	0.727156504498692	2.73456290619119e-60	0.666080535009345	2.20320660860927e-47
stomach	ENSG00000100558	ENSG00000173890	0.704040715109348	5.13525979231285e-55	0.60356956256908	5.2901680225883e-37
stomach	ENSG00000100558	ENSG00000174514	0.697031533199966	1.62132053133595e-53	0.551022653748617	6.74216242529048e-30
stomach	ENSG00000100558	ENSG00000174567	0.692306851576049	1.57127484113967e-52	0.57097052128202	1.91059950364024e-32
stomach	ENSG00000100558	ENSG00000174939	0.723043725467259	2.59615102466064e-59	0.6258213367961	1.98653051164953e-40
stomach	ENSG00000100558	ENSG00000175707	0.762747144701757	1.45284029367573e-69	0.749329033998921	6.95541838176668e-66
stomach	ENSG00000100558	ENSG00000177508	0.572213327691881	1.30814365684742e-32	0.46715314836837	7.34528040682281e-21
stomach	ENSG00000100558	ENSG00000178401	0.799514694218486	4.88391792789848e-81	0.777524685572817	6.54181488384908e-74
stomach	ENSG00000100558	ENSG00000179178	0.749814460287436	5.16757514962685e-66	0.726775603028845	3.37413838770671e-60
stomach	ENSG00000100558	ENSG00000179674	0.896237355838548	4.36268073025719e-128	0.886020713783119	3.20626287687207e-121
stomach	ENSG00000100558	ENSG00000179913	0.797293898528192	2.8069179090393e-80	0.786336601620893	1.15140144019861e-76
stomach	ENSG00000100558	ENSG00000180251	0.772468772232523	2.18628187649584e-72	0.744092333664612	1.64332910846972e-64
stomach	ENSG00000100558	ENSG00000180535	0.559672518375473	5.56158766786597e-31	0.436861835359505	3.6586504122074e-18
stomach	ENSG00000100558	ENSG00000180921	0.86451317941007	1.0658108322759e-108	0.882337673254926	6.63155000835552e-119
stomach	ENSG00000100558	ENSG00000182253	-0.668707768730112	7.09859339065249e-48	-0.60937230002511	7.18266672993131e-38
stomach	ENSG00000100558	ENSG00000183844	0.773991782253149	7.67001057186718e-73	0.736747735725571	1.220115175663e-62
stomach	ENSG00000100558	ENSG00000184012	0.786754695000797	8.45859383379122e-77	0.808458317911057	3.39290555678106e-84
stomach	ENSG00000100558	ENSG00000184363	0.880573748130669	8.00446022609615e-118	0.909854359508923	1.91539121302679e-138
stomach	ENSG00000100558	ENSG00000184454	0.65652040722655	1.23428583204154e-45	0.51519981720239	9.92828344785923e-26
stomach	ENSG00000100558	ENSG00000184709	0.494251026094309	1.63943432499898e-23	0.447504831507766	4.42698635406532e-19
stomach	ENSG00000100558	ENSG00000184956	0.70617168606752	1.76179920240112e-55	0.622302525859705	7.21371980850434e-40
stomach	ENSG00000100558	ENSG00000185101	0.786550612962708	9.83353812209289e-77	0.772979945559994	1.53963854133508e-72
stomach	ENSG00000100558	ENSG00000185156	0.714714603856579	2.19109325977759e-57	0.675380666140689	3.79235856657113e-49
stomach	ENSG00000100558	ENSG00000186009	0.704376511052176	4.34136568512757e-55	0.545454427563561	3.23471550223354e-29
stomach	ENSG00000100558	ENSG00000186493	0.534537199853307	6.43855741710024e-28	0.419623910516943	9.59481440563122e-17
stomach	ENSG00000100558	ENSG00000187867	0.686639532724252	2.26252935077039e-51	0.562788696082327	2.22327361175699e-31
stomach	ENSG00000100558	ENSG00000188112	0.799051907539329	7.04397691076588e-81	0.782959936907322	1.35502782388379e-75
stomach	ENSG00000100558	ENSG00000188833	0.778286469689697	3.82466499792339e-74	0.74905631114133	8.21653177867743e-66
stomach	ENSG00000100558	ENSG00000188959	0.692878008528033	1.19680628063138e-52	0.570633309511884	2.11683529201167e-32
stomach	ENSG00000100558	ENSG00000189377	0.751808812720126	1.51359805839458e-66	0.716928251430747	6.8466481624067e-58
stomach	ENSG00000100558	ENSG00000196482	0.708221976647373	6.23709016078253e-56	0.630909835865744	2.98824699338021e-41
stomach	ENSG00000100558	ENSG00000196620	0.570157338289036	2.44588351386941e-32	0.54389447646341	4.99297234354251e-29
stomach	ENSG00000100558	ENSG00000196684	0.846949880788713	5.64958308681028e-100	0.847753529555577	2.38342952385823e-100
stomach	ENSG00000100558	ENSG00000198643	0.777401302108488	7.13454727515759e-74	0.776566814206317	1.28084526934337e-73
stomach	ENSG00000100558	ENSG00000198758	0.919182978680124	1.53889617656816e-146	0.912647384630787	9.00198875399852e-141
stomach	ENSG00000100558	ENSG00000198944	0.686662486958793	2.2384947750793e-51	0.577049988811891	2.94921322901039e-33
stomach	ENSG00000100558	ENSG00000203697	0.910135037936669	1.12659520389789e-138	0.901533155434711	6.19950700665387e-132
stomach	ENSG00000100558	ENSG00000204128	0.661933749371412	1.28623606663282e-46	0.584018730477347	3.29953892535299e-34
stomach	ENSG00000100558	ENSG00000204385	0.828991180552241	4.02512626560309e-92	0.866702333007529	7.15742772023865e-110
stomach	ENSG00000100558	ENSG00000210154	0.0103227809460286	0.845461949639367	0.0252066158955408	0.634069231589173
stomach	ENSG00000100558	ENSG00000210176	0.0264901572770036	0.616896096210928	0.0734665129136653	0.164828248646906
stomach	ENSG00000100558	ENSG00000210191	0.118733995105154	0.024461241841686	0.125952385562763	0.0169564749426415
stomach	ENSG00000100558	ENSG00000211454	0.703875823609076	5.57621889547821e-55	0.643307373547479	2.54387258111833e-43
stomach	ENSG00000100558	ENSG00000211637	0.696869509973943	1.75393448309256e-53	0.669778237078106	4.45971806413083e-48
stomach	ENSG00000100558	ENSG00000211649	0.671239055755451	2.35758097321501e-48	0.681004349579114	3.02260599014343e-50
stomach	ENSG00000100558	ENSG00000211655	0.631051502078049	2.8333051010145e-41	0.637349280364346	2.58289378221474e-42
stomach	ENSG00000100558	ENSG00000211669	0.653343937150683	4.5532215808162e-45	0.637859374851432	2.1222394183461e-42
stomach	ENSG00000100558	ENSG00000211674	0.675025064734452	4.44174297525262e-49	0.668601062584853	7.43444251686473e-48
stomach	ENSG00000100558	ENSG00000211685	0.606759904894858	1.77378013060044e-37	0.621081612513227	1.12414553357489e-39
stomach	ENSG00000100558	ENSG00000211904	0.688934962533888	7.73822404965513e-52	0.677531659252168	1.45086448401972e-49
stomach	ENSG00000100558	ENSG00000211905	0.686578154812851	2.32805985789613e-51	0.680081376061457	4.59581772461875e-50
stomach	ENSG00000100558	ENSG00000211937	0.73543601707463	2.59361655997196e-62	0.71580257136995	1.2387284050444e-57
stomach	ENSG00000100558	ENSG00000211941	0.718738625264866	2.62249042048628e-58	0.708489939645397	5.44192040612197e-56
stomach	ENSG00000100558	ENSG00000211962	0.704139899800272	4.886859545495e-55	0.684086024579635	7.37711714071208e-51
stomach	ENSG00000100558	ENSG00000211964	0.705400538568145	2.59757126008281e-55	0.692139748684342	1.70133540603439e-52
stomach	ENSG00000100558	ENSG00000211965	0.690382600073518	3.91331782817389e-52	0.680314565942439	4.1347409689498e-50
stomach	ENSG00000100558	ENSG00000211967	0.673096908105616	1.0425289087143e-48	0.677063888064706	1.78926499015258e-49
stomach	ENSG00000100558	ENSG00000215182	0.902316917618832	1.60108467022452e-132	0.916015110844047	1.09972058133648e-143
stomach	ENSG00000100558	ENSG00000222037	0.648257109746411	3.56514496163149e-44	0.64346674153939	2.38925771460821e-43
stomach	ENSG00000100558	ENSG00000228278	0.840767756427949	3.67267822634938e-97	0.837252204399104	1.2927237842547e-95
stomach	ENSG00000100558	ENSG00000229183	0.610514328920911	4.82506513801779e-38	0.43717347499108	3.44285991386988e-18
stomach	ENSG00000100558	ENSG00000229859	0.617818406208404	3.64435477487598e-39	0.487929861215176	7.1520590376078e-23
stomach	ENSG00000100558	ENSG00000232044	0.563630435339051	1.73263035543179e-31	0.493285422221586	2.05721855429874e-23
stomach	ENSG00000100558	ENSG00000233834	0.721243122269856	6.86618229514403e-59	0.688109272248257	1.13958924021449e-51
stomach	ENSG00000100558	ENSG00000235584	0.57320429610041	9.65997103203518e-33	0.501797243668091	2.71244582908389e-24
stomach	ENSG00000100558	ENSG00000239855	0.694607236063679	5.22861367659666e-53	0.700355154609477	3.19431501525612e-54
stomach	ENSG00000100558	ENSG00000240864	0.69945407336518	4.97288501990026e-54	0.685520016289111	3.80437531678002e-51
stomach	ENSG00000100558	ENSG00000241294	0.675144448802743	4.21229409254181e-49	0.668087362729813	9.28498511395474e-48
stomach	ENSG00000100558	ENSG00000242076	0.665979613110285	2.30064910465233e-47	0.649337403015505	2.31047105520787e-44
stomach	ENSG00000100558	ENSG00000243290	0.691882551245547	1.92266194339992e-52	0.677048504177575	1.80163224997006e-49
stomach	ENSG00000100558	ENSG00000243955	0.755866360013574	1.20008074280729e-67	0.692594264326561	1.37022799106446e-52
stomach	ENSG00000100558	ENSG00000244575	0.703592263387399	6.42402999244771e-55	0.678336396315318	1.01063837893523e-49
stomach	ENSG00000100558	ENSG00000249007	0.804332609917135	1.01804027697627e-82	0.77486223518752	4.19948647141345e-73
stomach	ENSG00000100558	ENSG00000253313	0.809581575927529	1.32483150875721e-84	0.835551716969124	7.02081340119917e-95
stomach	ENSG00000100558	ENSG00000255007	0.577771065177628	2.35685327047111e-33	0.516787585379008	6.64429894467041e-26
stomach	ENSG00000100558	ENSG00000256713	0.595631262340553	7.61036847580191e-36	0.398769906144906	3.91632076165875e-15
stomach	ENSG00000100558	ENSG00000257084	0.707994739889922	7.00095284693677e-56	0.633101926443567	1.30698339844359e-41
stomach	ENSG00000100558	ENSG00000259120	0.856915360308488	8.80383122357923e-105	0.865158568495521	4.83094901087617e-109
stomach	ENSG00000100558	ENSG00000259974	0.662853626213501	8.7176192981933e-47	0.512577281862433	1.91856982396787e-25
stomach	ENSG00000100558	ENSG00000261068	0.828188620661148	8.59285698900019e-92	0.80465298736318	7.8401155662702e-83
stomach	ENSG00000100558	ENSG00000261183	0.756786078694423	6.70943327810856e-68	0.706705572052648	1.34555312768204e-55
stomach	ENSG00000100558	ENSG00000261488	0.731326758616514	2.67523179755642e-61	0.644496583090519	1.59182582865571e-43
stomach	ENSG00000100558	ENSG00000263429	0.751511862759397	1.81858819026831e-66	0.698804557578867	6.83480757157426e-54
stomach	ENSG00000100558	ENSG00000267259	0.590398114380899	4.23961813740958e-35	0.455862310074948	7.9977659868366e-20
stomach	ENSG00000100558	ENSG00000267795	0.780286183627759	9.25225086514447e-75	0.790576227534739	4.88640854827202e-78
stomach	ENSG00000100558	ENSG00000272398	0.751145118536966	2.28055458580885e-66	0.705282659046841	2.75609098602645e-55
stomach	ENSG00000100558	ENSG00000274173	0.713903847502367	3.3456688307906e-57	0.600132288583788	1.69365047589244e-36
stomach	ENSG00000100558	ENSG00000275234	0.796146926471494	6.86698434872424e-80	0.839387561880572	1.50172539093694e-96
stomach	ENSG00000100665	ENSG00000101213	0.862038435226019	2.13379826962173e-107	0.630331832093699	3.71223741806489e-41
stomach	ENSG00000100665	ENSG00000101842	0.908419401975939	2.81162464612997e-137	0.648210489974603	3.63236367665245e-44
stomach	ENSG00000100665	ENSG00000103534	0.837330617979699	1.19512746348679e-95	0.609122766062007	7.83331257953482e-38
stomach	ENSG00000100665	ENSG00000104413	0.935240920128837	4.50379933802148e-163	0.64781346192343	4.25811240683799e-44
stomach	ENSG00000100665	ENSG00000105289	0.936301062399389	2.60598412072028e-164	0.709681013074532	2.96253684235394e-56
stomach	ENSG00000100665	ENSG00000105675	0.951783509586051	2.7485296445071e-185	0.822247283698165	2.09086861031965e-89
stomach	ENSG00000100665	ENSG00000105707	0.943788018237345	1.04367658413914e-173	0.705710623298941	2.22245733566201e-55
stomach	ENSG00000100665	ENSG00000105737	-0.881359124227804	2.6535760844539e-118	-0.676741819273566	2.06663957282228e-49
stomach	ENSG00000100665	ENSG00000106541	0.879489440581515	3.6292663994888e-117	0.622398227343253	6.96660797100365e-40
stomach	ENSG00000100665	ENSG00000107159	0.944302008270104	2.1219064211977e-174	0.720967883202173	7.96136630198855e-59
stomach	ENSG00000100665	ENSG00000108242	0.735126009908574	3.09757478187968e-62	0.623629096316195	4.44484569886978e-40
stomach	ENSG00000100665	ENSG00000109113	-0.866567095422956	8.46871847819676e-110	-0.669523427009497	4.98235882620914e-48
stomach	ENSG00000100665	ENSG00000109205	0.921826857790775	5.17857232238519e-149	0.79160775266263	2.24024572125529e-78
stomach	ENSG00000100665	ENSG00000109511	0.919524690899295	7.453792410096e-147	0.658073622524318	6.48198316000564e-46
stomach	ENSG00000100665	ENSG00000109956	0.855745376838321	3.37059810004596e-104	0.642258762352352	3.83951435028491e-43
stomach	ENSG00000100665	ENSG00000110195	0.923007205029053	3.81785747329829e-150	0.735657372343902	2.2844192530387e-62
stomach	ENSG00000100665	ENSG00000110777	0.833081809937216	7.92404323251234e-94	0.558690359347269	7.41031795963028e-31
stomach	ENSG00000100665	ENSG00000112379	0.908696387968806	1.67979681595123e-137	0.648398383111721	3.36888405531986e-44
stomach	ENSG00000100665	ENSG00000112812	0.935163551022647	5.53448074143233e-163	0.676222598884897	2.60615956033477e-49
stomach	ENSG00000100665	ENSG00000113645	0.930653844735564	5.98495628068865e-158	0.706297604961058	1.65337818236301e-55
stomach	ENSG00000100665	ENSG00000114248	0.858935497822496	8.42675323979573e-106	0.662168555600237	1.16481939719997e-46
stomach	ENSG00000100665	ENSG00000114529	0.902217351999656	1.90274105480377e-132	0.639204209952115	1.26211962234327e-42
stomach	ENSG00000100665	ENSG00000115221	0.799594726828292	4.58374626951056e-81	0.644367749165626	1.67492888830094e-43
stomach	ENSG00000100665	ENSG00000115339	0.902085167125528	2.39210608036959e-132	0.621977709346423	8.11893668983794e-40
stomach	ENSG00000100665	ENSG00000115616	0.933169705382824	1.02825544364571e-160	0.701393633864298	1.91398954022598e-54
stomach	ENSG00000100665	ENSG00000116299	0.948560300531945	2.13202797026105e-180	0.693723602399239	7.98876093045422e-53
stomach	ENSG00000100665	ENSG00000117595	0.939902867299993	1.1121960994852e-168	0.683648273977414	9.02303862207942e-51
stomach	ENSG00000100665	ENSG00000119888	0.938750650688854	2.97079045478501e-167	0.681083224545112	2.91607566434252e-50
stomach	ENSG00000100665	ENSG00000120306	0.928580479878097	9.5181428089514e-156	0.704750940297587	3.59896513589162e-55
stomach	ENSG00000100665	ENSG00000120756	0.834153550275824	2.78196918031026e-94	0.62849642107501	7.37066350459524e-41
stomach	ENSG00000100665	ENSG00000124232	0.778564478430861	3.14262148897703e-74	0.561400690166691	3.34873798589734e-31
stomach	ENSG00000100665	ENSG00000124664	0.929012058801457	3.35601334347682e-156	0.621298387574342	1.0391467410807e-39
stomach	ENSG00000100665	ENSG00000124839	0.941964490381517	2.63953097757693e-171	0.709092885901385	4.00158527866863e-56
stomach	ENSG00000100665	ENSG00000124920	0.935886120207478	7.99641648044204e-164	0.659945960997534	2.96699148335347e-46
stomach	ENSG00000100665	ENSG00000125398	0.901843091559157	3.63454564075319e-132	0.649749126535925	1.95751094873274e-44
stomach	ENSG00000100665	ENSG00000125798	0.941125123448189	3.17366011534228e-170	0.706079653355363	1.84547485642418e-55
stomach	ENSG00000100665	ENSG00000129354	0.946794470023778	7.51327124562233e-178	0.717959758198019	3.96659153708366e-58
stomach	ENSG00000100665	ENSG00000129514	0.946341126591375	3.27879399514266e-177	0.711793413469674	9.99977729831155e-57
stomach	ENSG00000100665	ENSG00000130545	0.929988738562929	3.09480502567891e-157	0.666521975296206	1.82287635706264e-47
stomach	ENSG00000100665	ENSG00000130701	0.792637008970987	1.02430297234478e-78	0.579397970303001	1.41823321181337e-33
stomach	ENSG00000100665	ENSG00000130957	0.947864970623119	2.1994325131086e-179	0.72673567703099	3.44922375143726e-60
stomach	ENSG00000100665	ENSG00000131037	0.842626104265669	5.3976423043541e-98	0.58924677395445	6.16053544789929e-35
stomach	ENSG00000100665	ENSG00000131242	0.931932064612259	2.42957375781157e-159	0.705107764514458	3.00911721026552e-55
stomach	ENSG00000100665	ENSG00000131910	0.919762821804115	4.48901873094646e-147	0.653199119773991	4.83060630528238e-45
stomach	ENSG00000100665	ENSG00000132698	0.940093625425291	6.41591985939866e-169	0.69167776614568	2.11910536735404e-52
stomach	ENSG00000100665	ENSG00000132744	0.912141560744472	2.40810204653602e-140	0.625580097597115	2.17130178981776e-40
stomach	ENSG00000100665	ENSG00000134216	0.827716180919022	1.34035775697292e-91	0.602638348600104	7.26078417505518e-37
stomach	ENSG00000100665	ENSG00000134240	0.918517663810735	6.25483580060648e-146	0.747491907449667	2.12811369483449e-65
stomach	ENSG00000100665	ENSG00000134398	0.898044307559149	2.24308637308044e-129	0.64846401855507	3.28138062720451e-44
stomach	ENSG00000100665	ENSG00000134709	0.92872801773824	6.66967759218016e-156	0.671710751309092	1.91750620848209e-48
stomach	ENSG00000100665	ENSG00000134812	0.959889408546922	3.07648827925661e-199	0.82521124208077	1.38428481367681e-90
stomach	ENSG00000100665	ENSG00000135373	0.918719070685473	4.09642717225149e-146	0.673190247044978	1.00049699231518e-48
stomach	ENSG00000100665	ENSG00000136574	0.890008026386721	8.07773899434875e-124	0.674162180192124	6.51211485983522e-49
stomach	ENSG00000100665	ENSG00000136883	0.909712006098111	2.50534859083842e-138	0.661448572641967	1.57825113257096e-46
stomach	ENSG00000100665	ENSG00000137857	0.902503668924228	1.15767534408193e-132	0.699085545953035	5.95690278229212e-54
stomach	ENSG00000100665	ENSG00000138115	0.77709494143743	8.84691468434719e-74	0.624796475150724	2.89703174142119e-40
stomach	ENSG00000100665	ENSG00000139044	0.938085604038707	1.92209535882926e-166	0.719243917089527	2.00357139914652e-58
stomach	ENSG00000100665	ENSG00000139144	0.942903358427839	1.56389820094361e-172	0.736842556484642	1.15518173452408e-62
stomach	ENSG00000100665	ENSG00000141738	0.921517147561501	1.01949027237304e-148	0.623932976162512	3.97685681493084e-40
stomach	ENSG00000100665	ENSG00000142273	0.89789775450161	2.85944321825228e-129	0.628724724514933	6.76960867627839e-41
stomach	ENSG00000100665	ENSG00000142484	0.845879039003158	1.77054445933913e-99	0.658137599135622	6.31177021352005e-46
stomach	ENSG00000100665	ENSG00000142765	0.928331343598858	1.73222700659963e-155	0.627286079864818	1.15570174699618e-40
stomach	ENSG00000100665	ENSG00000143217	0.807379199394647	8.32521157376253e-84	0.612645670810326	2.28642616232228e-38
stomach	ENSG00000100665	ENSG00000143365	0.925183657443815	2.78947699144968e-152	0.70563323644875	2.31071233958164e-55
stomach	ENSG00000100665	ENSG00000143375	0.923638119410467	9.31301143784721e-151	0.634332839370123	8.1908754854076e-42
stomach	ENSG00000100665	ENSG00000143674	0.940643410790659	1.30088739805719e-169	0.699934221841128	3.92885821902093e-54
stomach	ENSG00000100665	ENSG00000145321	0.869562776258843	1.95158307040205e-111	0.65901900225789	4.37166226427897e-46
stomach	ENSG00000100665	ENSG00000146755	0.949900138554548	2.16531331254942e-182	0.764942499508151	3.44194504504052e-70
stomach	ENSG00000100665	ENSG00000147676	0.921587406474189	8.74490759526309e-149	0.645202658927477	1.20387824181499e-43
stomach	ENSG00000100665	ENSG00000150201	0.820921317943468	6.92989802700388e-89	0.675928150594937	2.97191514771411e-49
stomach	ENSG00000100665	ENSG00000150556	0.887896987797884	1.97435552256523e-122	0.681460822875604	2.45545191453636e-50
stomach	ENSG00000100665	ENSG00000150750	0.798719217952707	9.16006943861913e-81	0.57127223684781	1.74298973276352e-32
stomach	ENSG00000100665	ENSG00000151715	0.892671350860938	1.30308564637937e-125	0.675698944828674	3.29145754145166e-49
stomach	ENSG00000100665	ENSG00000152669	0.910683117078635	3.97651852148671e-139	0.603712107220227	5.03941027804571e-37
stomach	ENSG00000100665	ENSG00000152766	0.932966463469728	1.73557142937719e-160	0.665868869264158	2.41249416788191e-47
stomach	ENSG00000100665	ENSG00000153303	0.913694283970511	1.15232577193388e-141	0.757251797979786	4.9932629829631e-68
stomach	ENSG00000100665	ENSG00000154639	0.940933494927348	5.57064904643119e-170	0.695367268296817	3.62667778045028e-53
stomach	ENSG00000100665	ENSG00000156463	0.946304386237317	3.69256848294301e-177	0.736245298274386	1.62959227913437e-62
stomach	ENSG00000100665	ENSG00000157017	0.856187478501806	2.03237036395444e-104	0.563873008222343	1.61228651599731e-31
stomach	ENSG00000100665	ENSG00000157111	0.935113783703466	6.31811513518499e-163	0.796270979782282	6.23538655618899e-80
stomach	ENSG00000100665	ENSG00000157315	0.877314452240662	7.20720713647327e-116	0.673896894343052	7.32311167525615e-49
stomach	ENSG00000100665	ENSG00000157992	0.941269867206943	2.07230229996299e-170	0.705829928754021	2.09290302407315e-55
stomach	ENSG00000100665	ENSG00000158516	0.942532555336946	4.80178713893234e-172	0.801490186400379	1.01183736445119e-81
stomach	ENSG00000100665	ENSG00000159166	0.91838811275307	8.20724991967493e-146	0.640391553076669	7.95977084645756e-43
stomach	ENSG00000100665	ENSG00000159197	0.95588063652629	5.19651218352526e-192	0.793310518063183	6.12329567913503e-79
stomach	ENSG00000100665	ENSG00000159263	0.786420521541551	1.08235251246649e-76	0.602599206827696	7.35789820887014e-37
stomach	ENSG00000100665	ENSG00000162069	0.929342088624419	1.50552022245787e-156	0.652927977686632	5.39572574266567e-45
stomach	ENSG00000100665	ENSG00000162078	0.710879472004673	1.60171045230977e-56	0.563173554982905	1.98390318262787e-31
stomach	ENSG00000100665	ENSG00000162482	0.95241508118179	2.76539431457787e-186	0.765485578093201	2.40455637766636e-70
stomach	ENSG00000100665	ENSG00000163362	0.754578731195709	2.69693144130052e-67	0.596643723756625	5.43889114669404e-36
stomach	ENSG00000100665	ENSG00000163435	0.867688783678802	2.086416316928e-110	0.579709770867704	1.28626600453423e-33
stomach	ENSG00000100665	ENSG00000163898	0.913667970745008	1.21381709584193e-141	0.639089777591237	1.31931542002686e-42
stomach	ENSG00000100665	ENSG00000164089	0.861561710832442	3.77533049738671e-107	0.740506160991229	1.37103748500323e-63
stomach	ENSG00000100665	ENSG00000164251	0.844733301673823	5.95282573916428e-99	0.611769702180743	3.10999606120465e-38
stomach	ENSG00000100665	ENSG00000164690	0.804141689053765	1.18923629104479e-82	0.639827674589562	9.91030455588624e-43
stomach	ENSG00000100665	ENSG00000164695	0.909459435497746	4.02985825798617e-138	0.660872905499147	2.01089415332971e-46
stomach	ENSG00000100665	ENSG00000164855	0.885807034246825	4.39051114530167e-121	0.613018297393049	2.00538352365644e-38
stomach	ENSG00000100665	ENSG00000165105	0.836634261928697	2.39625271354959e-95	0.64026438462792	8.36343798120335e-43
stomach	ENSG00000100665	ENSG00000165125	0.895472384356664	1.50750735886653e-127	0.648368543589761	3.40942584659975e-44
stomach	ENSG00000100665	ENSG00000165905	0.901523832467344	6.2997168603365e-132	0.637123129573363	2.81759355243208e-42
stomach	ENSG00000100665	ENSG00000166145	0.92359408859551	1.02807046456281e-150	0.639213931794328	1.25737516502568e-42
stomach	ENSG00000100665	ENSG00000166959	0.825179796390582	1.4251208049917e-90	0.535050638400974	5.60730230367634e-28
stomach	ENSG00000100665	ENSG00000167080	0.822129664715024	2.32628834909938e-89	0.682239207544597	1.72129583972295e-50
stomach	ENSG00000100665	ENSG00000167183	0.946722107907031	9.51353704766115e-178	0.70239527813554	1.16540413324232e-54
stomach	ENSG00000100665	ENSG00000167757	0.94807990873939	1.07276883642255e-179	0.766801037250447	1.00454850106809e-70
stomach	ENSG00000100665	ENSG00000167964	0.875031909108318	1.56171030918232e-114	0.615693688587732	7.78038214043939e-39
stomach	ENSG00000100665	ENSG00000168631	0.740512933753999	1.36560067034552e-63	0.599462776710399	2.12103105917504e-36
stomach	ENSG00000100665	ENSG00000169435	0.924053574992738	3.65359532246011e-151	0.670151581741827	3.79057324779562e-48
stomach	ENSG00000100665	ENSG00000170476	0.778665025764649	2.92691861586383e-74	0.596104532836703	6.50536925940718e-36
stomach	ENSG00000100665	ENSG00000170561	0.888846209638088	4.72857885155466e-123	0.591481484861206	2.97866088547455e-35
stomach	ENSG00000100665	ENSG00000170608	0.928892164617984	4.48621035570877e-156	0.636640825031023	3.39099968400134e-42
stomach	ENSG00000100665	ENSG00000171219	0.94372828953001	1.25469700454078e-173	0.727354241877501	2.45156466365962e-60
stomach	ENSG00000100665	ENSG00000171560	0.853397130724513	4.8140016252749e-103	0.737441752126062	8.17196962976263e-63
stomach	ENSG00000100665	ENSG00000172461	0.886207309654051	2.43535807871985e-121	0.653068000852564	5.09615903941224e-45
stomach	ENSG00000100665	ENSG00000173890	0.914279433416848	3.61090537723674e-142	0.63991067312748	9.59596799894798e-43
stomach	ENSG00000100665	ENSG00000174514	0.95636362424707	7.60858525208222e-193	0.839921051004902	8.72717912439221e-97
stomach	ENSG00000100665	ENSG00000174567	0.894521017555857	6.95306497586673e-127	0.599204757554411	2.31284565648013e-36
stomach	ENSG00000100665	ENSG00000174939	0.925498110108814	1.3537169957796e-152	0.640817311754959	6.74368935738856e-43
stomach	ENSG00000100665	ENSG00000175707	0.944019587373137	5.1012878441152e-174	0.692902561460817	1.18286521077937e-52
stomach	ENSG00000100665	ENSG00000177508	0.864810434147279	7.40666621946266e-109	0.60986132059869	6.05878581620935e-38
stomach	ENSG00000100665	ENSG00000178401	0.880444326344884	9.59454815441554e-118	0.648558245487004	3.1596824085757e-44
stomach	ENSG00000100665	ENSG00000179178	0.932223534333902	1.15991617950461e-159	0.639078846715539	1.32491141488982e-42
stomach	ENSG00000100665	ENSG00000179674	0.799278785079614	5.88704340643336e-81	0.593827927039994	1.38034977430289e-35
stomach	ENSG00000100665	ENSG00000179913	0.91350862590839	1.66235798510733e-141	0.627811305171538	9.51008689453507e-41
stomach	ENSG00000100665	ENSG00000180251	0.94753138167427	6.66240657767871e-179	0.715461984409895	1.48128464871656e-57
stomach	ENSG00000100665	ENSG00000180535	0.875210456659306	1.23042825892729e-114	0.628889525049617	6.36615440354403e-41
stomach	ENSG00000100665	ENSG00000180921	0.887049239813876	6.99920590239639e-122	0.621648905811053	9.1497215479796e-40
stomach	ENSG00000100665	ENSG00000182253	-0.828773156421404	4.94792262307625e-92	-0.647543393158761	4.74365201043511e-44
stomach	ENSG00000100665	ENSG00000183844	0.944465118008341	1.27585808778684e-174	0.71176384696348	1.01536351968034e-56
stomach	ENSG00000100665	ENSG00000184012	0.943840156598615	8.88555188322101e-174	0.695008019078835	4.31189829666358e-53
stomach	ENSG00000100665	ENSG00000184363	0.879251060356519	5.05005026910954e-117	0.597944101657942	3.52667591100474e-36
stomach	ENSG00000100665	ENSG00000184454	0.943615235903287	1.77693395815318e-173	0.782834237070362	1.48400650940847e-75
stomach	ENSG00000100665	ENSG00000184709	0.802033677559442	6.54137241847795e-82	0.62432937345091	3.43900631572947e-40
stomach	ENSG00000100665	ENSG00000184956	0.917456493836122	5.71339323253853e-145	0.639511458500396	1.12041603731908e-42
stomach	ENSG00000100665	ENSG00000185101	0.917398958777291	6.43592297547756e-145	0.632514592516003	1.63222709832765e-41
stomach	ENSG00000100665	ENSG00000185156	0.89256364860095	1.54300000688697e-125	0.660652202288489	2.20630153608293e-46
stomach	ENSG00000100665	ENSG00000186009	0.955949684993091	3.9536503393179e-192	0.832885154994339	9.59422521014557e-94
stomach	ENSG00000100665	ENSG00000186493	0.852743671943858	1.00062564990129e-102	0.587422916454047	1.11015120363844e-34
stomach	ENSG00000100665	ENSG00000187867	0.944394122790618	1.59236936012405e-174	0.705946521579312	1.9735365755048e-55
stomach	ENSG00000100665	ENSG00000188112	0.940576211960439	1.58234172846057e-169	0.724764849476171	1.01730150890649e-59
stomach	ENSG00000100665	ENSG00000188833	0.884666025914164	2.32754560824792e-120	0.648965347074281	2.683270313215e-44
stomach	ENSG00000100665	ENSG00000188959	0.951392438796237	1.1219246647363e-184	0.71073494106448	1.72530341677284e-56
stomach	ENSG00000100665	ENSG00000189377	0.926811309241679	6.38494377298908e-154	0.612631369153874	2.2979566082913e-38
stomach	ENSG00000100665	ENSG00000196482	0.931338169839647	1.08496301611336e-158	0.775490210314255	2.71480518711336e-73
stomach	ENSG00000100665	ENSG00000196620	0.823191500978579	8.85320899932234e-90	0.657621819673909	7.82061809311554e-46
stomach	ENSG00000100665	ENSG00000196684	0.873458724575316	1.25634942749207e-113	0.621980142458786	8.11175463714348e-40
stomach	ENSG00000100665	ENSG00000198643	0.74368191485532	2.0986740946027e-64	0.567073116097847	6.20265852496324e-32
stomach	ENSG00000100665	ENSG00000198758	0.814918826165431	1.39235403849408e-86	0.62734019017206	1.13274247772295e-40
stomach	ENSG00000100665	ENSG00000198944	0.944432444012261	1.41289900276523e-174	0.774569692717111	5.14334546828513e-73
stomach	ENSG00000100665	ENSG00000203697	0.812294961351154	1.33129971696716e-85	0.617659341904285	3.85803705502899e-39
stomach	ENSG00000100665	ENSG00000204128	0.914959708707108	9.27206888096394e-143	0.677791265699532	1.29128979186384e-49
stomach	ENSG00000100665	ENSG00000204385	0.922521356312408	1.12229485667775e-149	0.66176003305488	1.3840577339852e-46
stomach	ENSG00000100665	ENSG00000210154	0.0870062514099568	0.0997830205235308	0.081494564722209	0.123248368027925
stomach	ENSG00000100665	ENSG00000210176	0.108811709942952	0.0393393501863525	0.061743583529116	0.243247673353614
stomach	ENSG00000100665	ENSG00000210191	0.067411176078562	0.202573081558923	0.0743361192912357	0.159872163801659
stomach	ENSG00000100665	ENSG00000211454	0.9191784505161	1.55371707353981e-146	0.677689107965499	1.35189440690852e-49
stomach	ENSG00000100665	ENSG00000211637	0.788699983268755	1.99603736320592e-77	0.607477002021787	1.38512905918171e-37
stomach	ENSG00000100665	ENSG00000211649	0.723332094573402	2.22010450744507e-59	0.607455658115058	1.39537570791966e-37
stomach	ENSG00000100665	ENSG00000211655	0.722093846215513	4.34078680207079e-59	0.593778241732213	1.40310628511485e-35
stomach	ENSG00000100665	ENSG00000211669	0.741574580673828	7.31411477821385e-64	0.594629068610775	1.06001801595343e-35
stomach	ENSG00000100665	ENSG00000211674	0.75569935265386	1.33335173589338e-67	0.614587001987449	1.15231594691859e-38
stomach	ENSG00000100665	ENSG00000211685	0.687642635690733	1.41744152969066e-51	0.568825246652883	3.66023042451316e-32
stomach	ENSG00000100665	ENSG00000211904	0.744820377363822	1.06364916277937e-64	0.606296722625914	2.0803289225648e-37
stomach	ENSG00000100665	ENSG00000211905	0.744259131910764	1.48763836812749e-64	0.600782937252489	1.36029509221323e-36
stomach	ENSG00000100665	ENSG00000211937	0.785537630068995	2.07169887341605e-76	0.61528631811806	8.99221110553642e-39
stomach	ENSG00000100665	ENSG00000211941	0.769821020783917	1.32493163207187e-71	0.602489376662528	7.63731308958659e-37
stomach	ENSG00000100665	ENSG00000211962	0.755730012570795	1.30783034130143e-67	0.596046575073852	6.63165353401199e-36
stomach	ENSG00000100665	ENSG00000211964	0.77096369859078	6.10649237070155e-72	0.623394316513342	4.84339793985778e-40
stomach	ENSG00000100665	ENSG00000211965	0.746137701204233	4.8229794952954e-65	0.601451926167389	1.08525479627137e-36
stomach	ENSG00000100665	ENSG00000211967	0.718676153130388	2.71112914073489e-58	0.600943194838374	1.2887058169693e-36
stomach	ENSG00000100665	ENSG00000215182	0.832539289360084	1.3422523731219e-93	0.636107929540268	4.15957989782271e-42
stomach	ENSG00000100665	ENSG00000222037	0.747728916187641	1.84320884178684e-65	0.60755761190299	1.34709770699725e-37
stomach	ENSG00000100665	ENSG00000228278	0.837984599200083	6.19979305637302e-96	0.661686896964473	1.42741427579597e-46
stomach	ENSG00000100665	ENSG00000229183	0.920825655132572	4.57968674401668e-148	0.652079821758784	7.62132930463945e-45
stomach	ENSG00000100665	ENSG00000229859	0.871073664532049	2.81234667967871e-112	0.620505386641822	1.38502583743141e-39
stomach	ENSG00000100665	ENSG00000232044	0.867788720655534	1.84044881624479e-110	0.700427772953964	3.08215476480178e-54
stomach	ENSG00000100665	ENSG00000233834	0.866773641655368	6.5493910574124e-110	0.663208903418213	7.49886711031669e-47
stomach	ENSG00000100665	ENSG00000235584	0.884200166335941	4.57569441015141e-120	0.780532993032964	7.75759473714213e-75
stomach	ENSG00000100665	ENSG00000239855	0.746475359055097	3.93487878295204e-65	0.602656379313266	7.216476252446e-37
stomach	ENSG00000100665	ENSG00000240864	0.785248401494789	2.56096520442445e-76	0.617975645664849	3.44464830645104e-39
stomach	ENSG00000100665	ENSG00000241294	0.766018409608229	1.6896399654864e-70	0.617366981530774	4.28363279772568e-39
stomach	ENSG00000100665	ENSG00000242076	0.745238317220863	8.2804304132305e-65	0.576584500587324	3.40751184243759e-33
stomach	ENSG00000100665	ENSG00000243290	0.765654226969791	2.15068176838903e-70	0.597094228053466	4.68194548297535e-36
stomach	ENSG00000100665	ENSG00000243955	0.912016805215454	3.06672911339873e-140	0.745974708391944	5.32022128914865e-65
stomach	ENSG00000100665	ENSG00000244575	0.783645446048569	8.24396390913983e-76	0.592744255772827	1.97059281050817e-35
stomach	ENSG00000100665	ENSG00000249007	0.8148102010896	1.52985983894534e-86	0.601104110178087	1.22057577927356e-36
stomach	ENSG00000100665	ENSG00000253313	0.951782466794505	2.75890053170783e-185	0.723174086704662	2.41891129660352e-59
stomach	ENSG00000100665	ENSG00000255007	0.81317795766922	6.25221941201595e-86	0.606377734463156	2.02316498583808e-37
stomach	ENSG00000100665	ENSG00000256713	0.890622549604255	3.14678902758791e-124	0.595813958067712	7.16337228186355e-36
stomach	ENSG00000100665	ENSG00000257084	0.925757781102332	7.43349060741152e-153	0.688013666649369	1.19172739783024e-51
stomach	ENSG00000100665	ENSG00000259120	0.901584730211538	5.6730983576073e-132	0.6687055607812	7.10538798070086e-48
stomach	ENSG00000100665	ENSG00000259974	0.92483432285978	6.20499192033216e-152	0.646360042963277	7.60386725400547e-44
stomach	ENSG00000100665	ENSG00000261068	0.860507061140296	1.32399856070226e-106	0.65895969013254	4.48122766912197e-46
stomach	ENSG00000100665	ENSG00000261183	0.957915120034352	1.36640000795172e-195	0.747703825663363	1.87148289862025e-65
stomach	ENSG00000100665	ENSG00000261488	0.925222208549587	2.55329968926865e-152	0.669331030061772	5.41679674892236e-48
stomach	ENSG00000100665	ENSG00000263429	0.88445796983602	3.14890701031568e-120	0.596484613737782	5.73419335849517e-36
stomach	ENSG00000100665	ENSG00000267259	0.894990582639805	3.27555776314118e-127	0.670456539513826	3.31862697085681e-48
stomach	ENSG00000100665	ENSG00000267795	0.940331931503687	3.2186758889281e-169	0.684227606503653	6.9113762669363e-51
stomach	ENSG00000100665	ENSG00000272398	0.913310440686386	2.45593812399815e-141	0.621605126688583	9.29639791794777e-40
stomach	ENSG00000100665	ENSG00000274173	0.94711411346161	2.63802449007866e-178	0.729294416427763	8.35023830605454e-61
stomach	ENSG00000100665	ENSG00000275234	0.93977924340063	1.58708842070109e-168	0.651115055026232	1.12732245366051e-44
stomach	ENSG00000101213	ENSG00000101842	0.934681028197272	1.98956808483999e-162	0.863433998486735	3.96611594016503e-108
stomach	ENSG00000101213	ENSG00000103534	0.911911599236686	3.75924518191558e-140	0.8479245461879	1.98226624636559e-100
stomach	ENSG00000101213	ENSG00000104413	0.926787856930221	6.74623046570447e-154	0.824337769825386	3.09747646591708e-90
stomach	ENSG00000101213	ENSG00000105289	0.945864859874687	1.52051881340357e-176	0.897207732870967	8.92406634080487e-129
stomach	ENSG00000101213	ENSG00000105675	0.836740910826428	2.15454056972942e-95	0.533481211363681	8.54947228817085e-28
stomach	ENSG00000101213	ENSG00000105707	0.846842452361639	6.33806160591592e-100	0.571628759604721	1.56359269310804e-32
stomach	ENSG00000101213	ENSG00000105737	-0.845983592025794	1.58429928326046e-99	-0.697362095757871	1.38081601444189e-53
stomach	ENSG00000101213	ENSG00000106541	0.938553894990206	5.17277656914198e-167	0.88711841708461	6.31486288627153e-122
stomach	ENSG00000101213	ENSG00000107159	0.893533161050756	3.34861196075431e-126	0.765400045504566	2.5444617415218e-70
stomach	ENSG00000101213	ENSG00000108242	0.900184487918344	6.20272118371925e-131	0.904291056792223	5.02514242743769e-134
stomach	ENSG00000101213	ENSG00000109113	-0.792397471768058	1.2294114228567e-78	-0.607420788426478	1.41227736248268e-37
stomach	ENSG00000101213	ENSG00000109205	0.797358296868084	2.66895075259685e-80	0.566688751487056	6.96059215236783e-32
stomach	ENSG00000101213	ENSG00000109511	0.93096043986508	2.7907967349447e-158	0.877982940984781	2.89390217185106e-116
stomach	ENSG00000101213	ENSG00000109956	0.709992593024337	2.52556418755526e-56	0.457036545839683	6.26483762729209e-20
stomach	ENSG00000101213	ENSG00000110195	0.867220578485655	3.7500431532642e-110	0.716134229505626	1.04049459764847e-57
stomach	ENSG00000101213	ENSG00000110777	0.820440078332772	1.06790828307036e-88	0.668229824385318	8.73030920425426e-48
stomach	ENSG00000101213	ENSG00000112379	0.857523930864968	4.35861336920486e-105	0.654985755669264	2.32358716654358e-45
stomach	ENSG00000101213	ENSG00000112812	0.9206095126003	7.30391238466966e-148	0.814920533168856	1.39029417821428e-86
stomach	ENSG00000101213	ENSG00000113645	0.891182351319928	1.32668285548539e-124	0.747307947327976	2.3790075192711e-65
stomach	ENSG00000101213	ENSG00000114248	0.795538833094891	1.10089974622273e-79	0.637664188346919	2.28800982989483e-42
stomach	ENSG00000101213	ENSG00000114529	0.896774352228934	1.81639821699654e-128	0.779918738823915	1.20222411959407e-74
stomach	ENSG00000101213	ENSG00000115221	0.90566501612568	4.31988160083396e-135	0.869808975511959	1.4256515095487e-111
stomach	ENSG00000101213	ENSG00000115339	0.922003173021409	3.51719299924319e-149	0.814812682305362	1.52657329689105e-86
stomach	ENSG00000101213	ENSG00000115616	0.931285855999801	1.23703208479123e-158	0.844586512835681	6.94837732179785e-99
stomach	ENSG00000101213	ENSG00000116299	0.882749880879155	3.68408034918102e-119	0.682556070542095	1.48907150171756e-50
stomach	ENSG00000101213	ENSG00000117595	0.891760870651187	5.40706773508119e-125	0.695840649155536	2.8860365089338e-53
stomach	ENSG00000101213	ENSG00000119888	0.918086957862037	1.54064776627926e-145	0.829731525617001	1.99263101693438e-92
stomach	ENSG00000101213	ENSG00000120306	0.929935694540752	3.52565026513755e-157	0.869988150525653	1.1339409651385e-111
stomach	ENSG00000101213	ENSG00000120756	0.927528698008664	1.1750946843247e-154	0.874811607982771	2.09478579162578e-114
stomach	ENSG00000101213	ENSG00000124232	0.690327844225461	4.01584078856134e-52	0.491486324093918	3.13424332607289e-23
stomach	ENSG00000101213	ENSG00000124664	0.864975280365687	6.05073137472192e-109	0.659467885138025	3.62415481243812e-46
stomach	ENSG00000101213	ENSG00000124839	0.862532513241936	1.17855325448645e-107	0.631705323487566	2.21523231895549e-41
stomach	ENSG00000101213	ENSG00000124920	0.915523171854439	2.98100944568688e-143	0.837416827507588	1.09625694384496e-95
stomach	ENSG00000101213	ENSG00000125398	0.908521064759892	2.32774179366984e-137	0.806976114636818	1.16244958195802e-83
stomach	ENSG00000101213	ENSG00000125798	0.932415243332053	7.1194222902042e-160	0.870526856948288	5.6855629820478e-112
stomach	ENSG00000101213	ENSG00000129354	0.93779660438739	4.2988781347428e-166	0.884908049051359	1.63639545951281e-120
stomach	ENSG00000101213	ENSG00000129514	0.879677727848117	2.79432456501066e-117	0.679099917050497	7.16379159855082e-50
stomach	ENSG00000101213	ENSG00000130545	0.93613995485789	4.03102890608607e-164	0.863324731683224	4.52766794904592e-108
stomach	ENSG00000101213	ENSG00000130701	0.740393065377455	1.46506393753959e-63	0.580537257945809	9.92063913258175e-34
stomach	ENSG00000101213	ENSG00000130957	0.881816375293413	1.39025788950859e-118	0.706438294902943	1.54005014833663e-55
stomach	ENSG00000101213	ENSG00000131037	0.944428372253468	1.43097120025975e-174	0.911979958793073	3.29349738015408e-140
stomach	ENSG00000101213	ENSG00000131242	0.90784643811721	8.11794176463243e-137	0.794345974993774	2.76588517792017e-79
stomach	ENSG00000101213	ENSG00000131910	0.878646539272396	1.16356042890299e-116	0.707959941414373	7.12584848595834e-56
stomach	ENSG00000101213	ENSG00000132698	0.942533085579112	4.79411602625288e-172	0.918150644384457	1.34881289978612e-145
stomach	ENSG00000101213	ENSG00000132744	0.880234712139362	1.2861247659806e-117	0.723447983286448	2.0846780377068e-59
stomach	ENSG00000101213	ENSG00000134216	0.677475295587063	1.48801228432289e-49	0.423236741183733	4.91338081346657e-17
stomach	ENSG00000101213	ENSG00000134240	0.890997321325563	1.76593587506512e-124	0.76359650365578	8.33796102727886e-70
stomach	ENSG00000101213	ENSG00000134398	0.961005379724759	2.20941450157797e-201	0.928729637706339	6.64365638788197e-156
stomach	ENSG00000101213	ENSG00000134709	0.884687081660403	2.25735639534672e-120	0.67518135391727	4.14377128763573e-49
stomach	ENSG00000101213	ENSG00000134812	0.861494119966946	4.0927365683018e-107	0.59128319083738	3.17778514061218e-35
stomach	ENSG00000101213	ENSG00000135373	0.924178976471554	2.75173197321842e-151	0.811330924792022	3.02457436355253e-85
stomach	ENSG00000101213	ENSG00000136574	0.846472505052003	9.41108599440431e-100	0.695540232174751	3.33643815216677e-53
stomach	ENSG00000101213	ENSG00000136883	0.869636048112514	1.77758203621774e-111	0.715914604567931	1.16789750294613e-57
stomach	ENSG00000101213	ENSG00000137857	0.801004771120426	1.49214896783321e-81	0.562482282526692	2.43408232835436e-31
stomach	ENSG00000101213	ENSG00000138115	0.664107428493337	5.11902687750473e-47	0.508369133553447	5.45654523953917e-25
stomach	ENSG00000101213	ENSG00000139044	0.929954685724641	3.36494446498636e-157	0.848333331604336	1.27479184161423e-100
stomach	ENSG00000101213	ENSG00000139144	0.880943242501424	4.76611300621579e-118	0.69872783637395	7.09604399824161e-54
stomach	ENSG00000101213	ENSG00000141738	0.882667185354234	4.14591594946473e-119	0.676860761864133	1.95956202811356e-49
stomach	ENSG00000101213	ENSG00000142273	0.963577240518599	1.43034667906503e-206	0.934484156818492	3.34394690158727e-162
stomach	ENSG00000101213	ENSG00000142484	0.911142384763134	1.65299868053799e-139	0.852964582380093	7.81662616741006e-103
stomach	ENSG00000101213	ENSG00000142765	0.878810677742454	9.28019851813125e-117	0.657451852080474	8.39222931465838e-46
stomach	ENSG00000101213	ENSG00000143217	0.941430986422629	1.28780309238128e-170	0.912998896686384	4.52728153320082e-141
stomach	ENSG00000101213	ENSG00000143365	0.845371083777064	3.03464057155664e-99	0.62716907077663	1.20693663495235e-40
stomach	ENSG00000101213	ENSG00000143375	0.942871033363046	1.72508160725417e-172	0.896219417900696	4.49188972591533e-128
stomach	ENSG00000101213	ENSG00000143674	0.889886732813412	9.72328787123071e-124	0.716518539988322	8.49853721325666e-58
stomach	ENSG00000101213	ENSG00000145321	0.792135345933946	1.5007950801741e-78	0.589286799647534	6.08117324866116e-35
stomach	ENSG00000101213	ENSG00000146755	0.848881515040386	7.03797601072194e-101	0.60824348483281	1.06262738870335e-37
stomach	ENSG00000101213	ENSG00000147676	0.938145716841332	1.6249847906389e-166	0.874446519533537	3.40384800237718e-114
stomach	ENSG00000101213	ENSG00000150201	0.696760127782394	1.84948776484163e-53	0.516193423088095	7.72375246148004e-26
stomach	ENSG00000101213	ENSG00000150556	0.958576920472178	8.56517660090019e-197	0.914751671651275	1.40690464314971e-142
stomach	ENSG00000101213	ENSG00000150750	0.747773498860078	1.79401117216395e-65	0.575438074844827	4.85856341619371e-33
stomach	ENSG00000101213	ENSG00000151715	0.939576167989687	2.84155032609295e-168	0.878153994946346	2.28932725494293e-116
stomach	ENSG00000101213	ENSG00000152669	0.88203687893572	1.01694639927981e-118	0.728472753879875	1.31911515033841e-60
stomach	ENSG00000101213	ENSG00000152766	0.880439367102782	9.66135599404959e-118	0.677668296268998	1.36458224332784e-49
stomach	ENSG00000101213	ENSG00000153303	0.796434725038583	5.48919947237486e-80	0.58098999311291	8.60385451595417e-34
stomach	ENSG00000101213	ENSG00000154639	0.925627676147894	1.00403484986997e-152	0.831213968105822	4.82551075532505e-93
stomach	ENSG00000101213	ENSG00000156463	0.911971723698728	3.34641538779658e-140	0.78610667786777	1.3637988405519e-76
stomach	ENSG00000101213	ENSG00000157017	0.759223145148198	1.41926833746626e-68	0.474403491855574	1.51205674820858e-21
stomach	ENSG00000101213	ENSG00000157111	0.839481812275112	1.36461390758895e-96	0.65169221384759	8.92096872149761e-45
stomach	ENSG00000101213	ENSG00000157315	0.755323547226152	1.68936141907034e-67	0.513216324763266	1.6348951592979e-25
stomach	ENSG00000101213	ENSG00000157992	0.933683295546157	2.71895962209027e-161	0.874459803548422	3.34434056890048e-114
stomach	ENSG00000101213	ENSG00000158516	0.837257184118686	1.28629703580205e-95	0.602763713397691	6.95820132096724e-37
stomach	ENSG00000101213	ENSG00000159166	0.94827595262551	5.55842733325786e-180	0.903719216260833	1.38017884594022e-133
stomach	ENSG00000101213	ENSG00000159197	0.845770105678482	1.98774432142815e-99	0.550830435535314	7.12068834937837e-30
stomach	ENSG00000101213	ENSG00000159263	0.798923248313246	7.79760532053198e-81	0.68287043445972	1.28941594040076e-50
stomach	ENSG00000101213	ENSG00000162069	0.924649898853815	9.44867088307549e-152	0.827602059103797	1.49201540449629e-91
stomach	ENSG00000101213	ENSG00000162078	0.796879048921733	3.88193664650527e-80	0.761931142447865	2.47145450160676e-69
stomach	ENSG00000101213	ENSG00000162482	0.874552040676609	2.95870614362077e-114	0.660383172050839	2.47009403827795e-46
stomach	ENSG00000101213	ENSG00000163362	0.925431377874935	1.57862212843004e-152	0.920119969177764	2.09206151284361e-147
stomach	ENSG00000101213	ENSG00000163435	0.931956519949692	2.28372200973588e-159	0.843509665308138	2.15006759064973e-98
stomach	ENSG00000101213	ENSG00000163898	0.931283311680339	1.24494566748001e-158	0.844471033097771	7.84638900765367e-99
stomach	ENSG00000101213	ENSG00000164089	0.750682394301771	3.03269844144258e-66	0.605841531692823	2.43253543602395e-37
stomach	ENSG00000101213	ENSG00000164251	0.902069058387904	2.45971187295973e-132	0.818562799045119	5.6991408862668e-88
stomach	ENSG00000101213	ENSG00000164690	0.902537562998406	1.09143284526685e-132	0.869590309512051	1.88429865239958e-111
stomach	ENSG00000101213	ENSG00000164695	0.915511398413619	3.05278181621419e-143	0.81172041415608	2.1723204218777e-85
stomach	ENSG00000101213	ENSG00000164855	0.922237365227832	2.10095404051305e-149	0.817212179466255	1.87870611724975e-87
stomach	ENSG00000101213	ENSG00000165105	0.916714834415034	2.63438171994758e-144	0.864564881013832	1.00049784714955e-108
stomach	ENSG00000101213	ENSG00000165125	0.842629708523767	5.37747542186112e-98	0.648109037735781	3.78301213555567e-44
stomach	ENSG00000101213	ENSG00000165905	0.826919543540365	2.82794788271624e-91	0.597250751753386	4.44415735312738e-36
stomach	ENSG00000101213	ENSG00000166145	0.938718095021159	3.25670983278521e-167	0.890662322399768	2.95995398874664e-124
stomach	ENSG00000101213	ENSG00000166959	0.782241321249929	2.27688348732275e-75	0.562437110601994	2.46678733462185e-31
stomach	ENSG00000101213	ENSG00000167080	0.723219120416088	2.36051614974784e-59	0.587607818818635	1.04598766656613e-34
stomach	ENSG00000101213	ENSG00000167183	0.883696160788257	9.4762268674704e-120	0.705321515107309	2.70280676212614e-55
stomach	ENSG00000101213	ENSG00000167757	0.882645032683739	4.27911528361397e-119	0.674088425284317	6.72820324874327e-49
stomach	ENSG00000101213	ENSG00000167964	0.754157400935469	3.51127274544121e-67	0.456836109287516	6.53194575700058e-20
stomach	ENSG00000101213	ENSG00000168631	0.870546883934113	5.54117075963565e-112	0.84343426451329	2.32628348256244e-98
stomach	ENSG00000101213	ENSG00000169435	0.936303511519676	2.58873773250974e-164	0.856618451120615	1.2391391703162e-104
stomach	ENSG00000101213	ENSG00000170476	0.7609313003363	4.72506007705243e-69	0.64865480317804	3.0396125592791e-44
stomach	ENSG00000101213	ENSG00000170561	0.809995312636379	9.35497380970674e-85	0.597194614872326	4.52803254212592e-36
stomach	ENSG00000101213	ENSG00000170608	0.926176627592304	2.81365499464039e-153	0.85643541790904	1.52920667208022e-104
stomach	ENSG00000101213	ENSG00000171219	0.934085486150445	9.5227635367211e-162	0.843357281688373	2.52099667862567e-98
stomach	ENSG00000101213	ENSG00000171560	0.747987996814652	1.57493048298706e-65	0.602009329190824	8.98704005438789e-37
stomach	ENSG00000101213	ENSG00000172461	0.874610289461546	2.73828270384018e-114	0.732340626235652	1.51028884749337e-61
stomach	ENSG00000101213	ENSG00000173890	0.866095082414508	1.52121934795925e-109	0.666776267607738	1.63412508200383e-47
stomach	ENSG00000101213	ENSG00000174514	0.849946914195099	2.20341142201925e-101	0.608133789926587	1.10375842026805e-37
stomach	ENSG00000101213	ENSG00000174567	0.848233299002316	1.42038935675728e-100	0.635560958031688	5.12782939985201e-42
stomach	ENSG00000101213	ENSG00000174939	0.870970523761673	3.2124677812679e-112	0.671479681864836	2.12184393824642e-48
stomach	ENSG00000101213	ENSG00000175707	0.925443457792717	1.53532248164729e-152	0.841438746205384	1.84303260801106e-97
stomach	ENSG00000101213	ENSG00000177508	0.791224414325356	2.99492418416055e-78	0.577595492960378	2.48922363808957e-33
stomach	ENSG00000101213	ENSG00000178401	0.909833098497277	1.9938203318832e-138	0.818018186134156	9.23042608532287e-88
stomach	ENSG00000101213	ENSG00000179178	0.909663375296415	2.74574647614565e-138	0.800948557496213	1.56069663858395e-81
stomach	ENSG00000101213	ENSG00000179674	0.895468922492615	1.51595715895337e-127	0.837439820117727	1.07128905946552e-95
stomach	ENSG00000101213	ENSG00000179913	0.92426691284509	2.25500218902008e-151	0.836181971804942	3.75837749309844e-95
stomach	ENSG00000101213	ENSG00000180251	0.912197433519767	2.1607214995109e-140	0.777859941203003	5.16683465340914e-74
stomach	ENSG00000101213	ENSG00000180535	0.757816240831257	3.48735320837022e-68	0.505361004207844	1.14174832232127e-24
stomach	ENSG00000101213	ENSG00000180921	0.957557432407203	5.99324852622054e-195	0.916414726135227	4.86988689344899e-144
stomach	ENSG00000101213	ENSG00000182253	-0.817688683869868	1.2347526623681e-87	-0.67716193671248	1.7123962711863e-49
stomach	ENSG00000101213	ENSG00000183844	0.913956313639581	6.86036045491689e-142	0.79926059289382	5.97240163025648e-81
stomach	ENSG00000101213	ENSG00000184012	0.917527081693012	4.93620327362175e-145	0.829337872119738	2.89715034473164e-92
stomach	ENSG00000101213	ENSG00000184363	0.965351430101519	2.2565018411023e-210	0.934877990899278	1.18153920266387e-162
stomach	ENSG00000101213	ENSG00000184454	0.829005347315692	3.9714607083436e-92	0.584146772890289	3.16781814324898e-34
stomach	ENSG00000101213	ENSG00000184709	0.687140444772564	1.79176924128847e-51	0.516266321224013	7.58252488548072e-26
stomach	ENSG00000101213	ENSG00000184956	0.851802102978658	2.85392346830467e-102	0.64445372517828	1.61900724370944e-43
stomach	ENSG00000101213	ENSG00000185101	0.935963795700202	6.48625236647652e-164	0.875217002660236	1.21971139605841e-114
stomach	ENSG00000101213	ENSG00000185156	0.875580947672649	7.49359636209307e-115	0.744734886600333	1.11948021719856e-64
stomach	ENSG00000101213	ENSG00000186009	0.85000520692518	2.06722267431687e-101	0.575901388808875	4.21032029963868e-33
stomach	ENSG00000101213	ENSG00000186493	0.742628337549515	3.92368093362043e-64	0.490733149672721	3.73561044153786e-23
stomach	ENSG00000101213	ENSG00000187867	0.868975342717703	4.11771975815215e-111	0.676534718587598	2.26709683589462e-49
stomach	ENSG00000101213	ENSG00000188112	0.930295888169023	1.45204618813412e-157	0.836925447266555	1.79214610688902e-95
stomach	ENSG00000101213	ENSG00000188833	0.908407147453852	2.87632489776642e-137	0.805715619225034	3.285045891932e-83
stomach	ENSG00000101213	ENSG00000188959	0.878386819582445	1.66315291878375e-116	0.677399407019869	1.53952154022469e-49
stomach	ENSG00000101213	ENSG00000189377	0.887234657931434	5.31144512773158e-122	0.716855796680994	7.11360486780893e-58
stomach	ENSG00000101213	ENSG00000196482	0.852178281503845	1.87919163366166e-102	0.689847540899002	5.0371837906e-52
stomach	ENSG00000101213	ENSG00000196620	0.721117660351082	7.34551234400643e-59	0.572395257543487	1.23741135355118e-32
stomach	ENSG00000101213	ENSG00000196684	0.92767944051243	8.21580167519972e-155	0.878072190818895	2.56094294205205e-116
stomach	ENSG00000101213	ENSG00000198643	0.842381743207456	6.95545365340626e-98	0.798837950292838	8.34083477260177e-81
stomach	ENSG00000101213	ENSG00000198758	0.943284014002687	4.90528931738949e-173	0.921909866587597	4.3167692654598e-149
stomach	ENSG00000101213	ENSG00000198944	0.860588222052489	1.20257219508556e-106	0.656013401607923	1.52181119905485e-45
stomach	ENSG00000101213	ENSG00000203697	0.937623376462495	6.95170664100586e-166	0.91240759437418	1.43629590645267e-140
stomach	ENSG00000101213	ENSG00000204128	0.863967730261904	2.07364267589956e-108	0.716215180531656	9.97097573513229e-58
stomach	ENSG00000101213	ENSG00000204385	0.9427861591377	2.23124429569758e-172	0.91744169670695	5.89112802389358e-145
stomach	ENSG00000101213	ENSG00000210154	0.0491009969376374	0.353591117168117	0.0383614831699682	0.468710816502986
stomach	ENSG00000101213	ENSG00000210176	0.0674300458061114	0.202446452409897	0.113989007751465	0.0308273821663083
stomach	ENSG00000101213	ENSG00000210191	0.101664795479356	0.0542864079310481	0.120805176106009	0.0220596567557933
stomach	ENSG00000101213	ENSG00000211454	0.894590701153152	6.21961162859304e-127	0.772139243481614	2.73947678224319e-72
stomach	ENSG00000101213	ENSG00000211637	0.756945550055663	6.06436860024828e-68	0.642008068187813	4.23559666350681e-43
stomach	ENSG00000101213	ENSG00000211649	0.715820319381807	1.22723002143902e-57	0.655676567774151	1.74857362999006e-45
stomach	ENSG00000101213	ENSG00000211655	0.687392254702799	1.59321597975216e-51	0.616193932290154	6.51144626948849e-39
stomach	ENSG00000101213	ENSG00000211669	0.712143684233026	8.34386276175138e-57	0.615887687162741	7.26157319530979e-39
stomach	ENSG00000101213	ENSG00000211674	0.735749202722926	2.16714792439566e-62	0.651685519365888	8.94524352620673e-45
stomach	ENSG00000101213	ENSG00000211685	0.662934108286057	8.42538915669535e-47	0.602815630197352	6.83657910396299e-37
stomach	ENSG00000101213	ENSG00000211904	0.725850606403517	5.61276885381752e-60	0.639641414373222	1.0653326661883e-42
stomach	ENSG00000101213	ENSG00000211905	0.737709839535476	6.99739895382947e-63	0.654229219754761	3.16964009120487e-45
stomach	ENSG00000101213	ENSG00000211937	0.773644865849579	9.74383108400482e-73	0.669907964136903	4.21489376031695e-48
stomach	ENSG00000101213	ENSG00000211941	0.7581712946354	2.7811034944158e-68	0.668428601843827	8.01084266445025e-48
stomach	ENSG00000101213	ENSG00000211962	0.744812790600853	1.06849001986672e-64	0.651183195354863	1.09663060050189e-44
stomach	ENSG00000101213	ENSG00000211964	0.740357056609592	1.49632326504573e-63	0.640573017912158	7.41695602333562e-43
stomach	ENSG00000101213	ENSG00000211965	0.731055497109485	3.11603878338686e-61	0.643392503137173	2.46008810764454e-43
stomach	ENSG00000101213	ENSG00000211967	0.715891030829947	1.18245989267651e-57	0.658399132567112	5.6608082252788e-46
stomach	ENSG00000101213	ENSG00000215182	0.921140577749234	2.31437417370927e-148	0.887036689663847	7.13103178579688e-122
stomach	ENSG00000101213	ENSG00000222037	0.715738998116544	1.28079926970083e-57	0.622294805683437	7.23402833756982e-40
stomach	ENSG00000101213	ENSG00000228278	0.875076138031905	1.47219672345352e-114	0.807202320991642	9.63953100744378e-84
stomach	ENSG00000101213	ENSG00000229183	0.796021377131787	7.57084692751977e-80	0.480384415611034	3.98919756043283e-22
stomach	ENSG00000101213	ENSG00000229859	0.767616910221939	5.8292073098097e-71	0.502794337149047	2.13139384264282e-24
stomach	ENSG00000101213	ENSG00000232044	0.754782041843341	2.37404879760198e-67	0.568556204174075	3.9698251217813e-32
stomach	ENSG00000101213	ENSG00000233834	0.86334620319261	4.41141226518383e-108	0.764131410533889	5.87032290754194e-70
stomach	ENSG00000101213	ENSG00000235584	0.725999129622766	5.17309930754461e-60	0.532029818923656	1.26036817923102e-27
stomach	ENSG00000101213	ENSG00000239855	0.73366430597577	7.13131985011861e-62	0.661519903399004	1.53152103280306e-46
stomach	ENSG00000101213	ENSG00000240864	0.762734969486476	1.46442593383043e-69	0.655005308133424	2.30498785145257e-45
stomach	ENSG00000101213	ENSG00000241294	0.74011991248402	1.71937654051635e-63	0.646573048515868	6.98578577768004e-44
stomach	ENSG00000101213	ENSG00000242076	0.725139974218981	8.28624542582657e-60	0.628324091281998	7.85908236616814e-41
stomach	ENSG00000101213	ENSG00000243290	0.746299647797647	4.3746404906195e-65	0.651361536246315	1.02016537876121e-44
stomach	ENSG00000101213	ENSG00000243955	0.86596238388478	1.79279333428248e-109	0.721341123626538	6.5134622890422e-59
stomach	ENSG00000101213	ENSG00000244575	0.760693641348873	5.50940489852338e-69	0.642810335571834	3.09260151128734e-43
stomach	ENSG00000101213	ENSG00000249007	0.897472025527685	5.77642654664215e-129	0.803522569472612	1.96632901821907e-82
stomach	ENSG00000101213	ENSG00000253313	0.94189841393344	3.2146330579062e-171	0.903404427908779	2.40053491167777e-133
stomach	ENSG00000101213	ENSG00000255007	0.734137571026691	5.44725434269899e-62	0.546502264214907	2.41350563552997e-29
stomach	ENSG00000101213	ENSG00000256713	0.774937532231721	3.98576569241558e-73	0.443389702059797	1.01058750562541e-18
stomach	ENSG00000101213	ENSG00000257084	0.894701344395582	5.20982939298417e-127	0.763258445924761	1.04031767722766e-69
stomach	ENSG00000101213	ENSG00000259120	0.949379156898068	1.30922977718799e-181	0.908767280687075	1.47193057534311e-137
stomach	ENSG00000101213	ENSG00000259974	0.835955691276317	4.70510301851619e-95	0.577805088895743	2.33201878060313e-33
stomach	ENSG00000101213	ENSG00000261068	0.908131296022118	4.79606026318411e-137	0.831006275198552	5.89102028942809e-93
stomach	ENSG00000101213	ENSG00000261183	0.911054850662802	1.95475592627491e-139	0.788484025738495	2.34485671681374e-77
stomach	ENSG00000101213	ENSG00000261488	0.890286331167832	5.27440447379048e-124	0.741954571892152	5.84496119444921e-64
stomach	ENSG00000101213	ENSG00000263429	0.871496457365731	1.62831195392411e-112	0.7197597595212	1.5212091462132e-58
stomach	ENSG00000101213	ENSG00000267259	0.80542103393652	4.18316171890416e-83	0.569111138918042	3.35738796051587e-32
stomach	ENSG00000101213	ENSG00000267795	0.922731338046741	7.04842529736165e-150	0.87725332897267	7.83223036658806e-116
stomach	ENSG00000101213	ENSG00000272398	0.87238226724056	5.14938808322271e-113	0.670955386400076	2.66900144527785e-48
stomach	ENSG00000101213	ENSG00000274173	0.886107569977729	2.82117603992023e-121	0.682456229495501	1.55867674636775e-50
stomach	ENSG00000101213	ENSG00000275234	0.923028359962202	3.64216387428145e-150	0.876986507277241	1.12545385545288e-115
stomach	ENSG00000101842	ENSG00000103534	0.924921328784976	5.08650847228614e-152	0.86157442970289	3.7183967636967e-107
stomach	ENSG00000101842	ENSG00000104413	0.966045358466821	6.4887604840294e-212	0.882472463961554	5.47321730991843e-119
stomach	ENSG00000101842	ENSG00000105289	0.963496490333322	2.10846537911029e-206	0.846694480800087	7.4247335061602e-100
stomach	ENSG00000101842	ENSG00000105675	0.901148485969516	1.19980960443846e-131	0.571672387922008	1.5429336869767e-32
stomach	ENSG00000101842	ENSG00000105707	0.895250858012471	2.15488399193661e-127	0.571479239128191	1.63649072105188e-32
stomach	ENSG00000101842	ENSG00000105737	-0.866239218462558	1.27238334942478e-109	-0.684705660676897	5.54389654775619e-51
stomach	ENSG00000101842	ENSG00000106541	0.969015169919996	6.79935912287487e-219	0.908008478717109	6.01895129813007e-137
stomach	ENSG00000101842	ENSG00000107159	0.948414725756959	3.48452991264181e-180	0.799101890541904	6.77111124005361e-81
stomach	ENSG00000101842	ENSG00000108242	0.859327095530427	5.3246610930117e-106	0.879140804273412	5.88239550457512e-117
stomach	ENSG00000101842	ENSG00000109113	-0.834543677027704	1.89699580769827e-94	-0.62940037500798	5.26080748511075e-41
stomach	ENSG00000101842	ENSG00000109205	0.863707422865331	2.84602204107821e-108	0.63297354782357	1.37209117763844e-41
stomach	ENSG00000101842	ENSG00000109511	0.988783985828891	6.67179986483357e-297	0.961503794542633	2.32549367239427e-202
stomach	ENSG00000101842	ENSG00000109956	0.779289445605641	1.88047009804465e-74	0.496738458849339	9.10511749610151e-24
stomach	ENSG00000101842	ENSG00000110195	0.889634233931924	1.42934621652954e-123	0.680821085637401	3.2852522601472e-50
stomach	ENSG00000101842	ENSG00000110777	0.826268898319157	5.18883645544215e-91	0.606983096380603	1.64247429117237e-37
stomach	ENSG00000101842	ENSG00000112379	0.917223575925595	9.24752502136469e-145	0.749012570049118	8.43890824793736e-66
stomach	ENSG00000101842	ENSG00000112812	0.946507391227711	1.91285909955488e-177	0.811192309854044	3.40203869010512e-85
stomach	ENSG00000101842	ENSG00000113645	0.941689960790802	5.97769967445577e-171	0.836906205981825	1.82691181252113e-95
stomach	ENSG00000101842	ENSG00000114248	0.833733885601054	4.19513272769974e-94	0.640461409002958	7.74630420439338e-43
stomach	ENSG00000101842	ENSG00000114529	0.944412095016911	1.50554086650956e-174	0.849541481421783	3.43150862239575e-101
stomach	ENSG00000101842	ENSG00000115221	0.902759070738412	7.42213150414033e-133	0.898473384800977	1.09958117975475e-129
stomach	ENSG00000101842	ENSG00000115339	0.967857046917531	4.28615338069761e-216	0.91662551495837	3.16374771919323e-144
stomach	ENSG00000101842	ENSG00000115616	0.960441689323954	2.72170846619394e-200	0.866846683812511	5.97976943224214e-110
stomach	ENSG00000101842	ENSG00000116299	0.937210079824483	2.17617955526695e-165	0.73630724808498	1.57252874570605e-62
stomach	ENSG00000101842	ENSG00000117595	0.947031755514472	3.45673375116334e-178	0.810378451531858	6.77281368813738e-85
stomach	ENSG00000101842	ENSG00000119888	0.968771849038516	2.68774210437929e-218	0.919219973893072	1.42295608466988e-146
stomach	ENSG00000101842	ENSG00000120306	0.961622479873884	1.35450654811046e-202	0.908663390394946	1.78625651478733e-137
stomach	ENSG00000101842	ENSG00000120756	0.947189874236664	2.05650009112267e-178	0.944773304966617	4.85901999601984e-175
stomach	ENSG00000101842	ENSG00000124232	0.721958079973926	4.67089334252153e-59	0.471867704216754	2.63942144867584e-21
stomach	ENSG00000101842	ENSG00000124664	0.907523261010464	1.47182002185206e-136	0.653847575336912	3.7058720517019e-45
stomach	ENSG00000101842	ENSG00000124839	0.914179815438822	4.40216426085758e-142	0.65670969005311	1.14134707363718e-45
stomach	ENSG00000101842	ENSG00000124920	0.95824272874591	3.48798559104787e-196	0.860874198732862	8.56442554436918e-107
stomach	ENSG00000101842	ENSG00000125398	0.934982271264494	8.96071276883013e-163	0.841692499408966	1.41880949105505e-97
stomach	ENSG00000101842	ENSG00000125798	0.955612917010742	1.49350289158263e-191	0.831746475052519	2.88965338491162e-93
stomach	ENSG00000101842	ENSG00000129354	0.970436965980915	1.76348305393797e-222	0.888311907756886	1.05876976765221e-122
stomach	ENSG00000101842	ENSG00000129514	0.934375374198562	4.45205360134817e-162	0.756797633915326	6.66048704839324e-68
stomach	ENSG00000101842	ENSG00000130545	0.973268810193177	3.55232148834023e-230	0.92450887683854	1.30228679279409e-151
stomach	ENSG00000101842	ENSG00000130701	0.737864473558638	6.397762091644e-63	0.501043894720147	3.25264785517277e-24
stomach	ENSG00000101842	ENSG00000130957	0.918069962710938	1.59627169442984e-145	0.674706737249371	5.11588321122179e-49
stomach	ENSG00000101842	ENSG00000131037	0.930590465657038	7.00429005915759e-158	0.856679576284544	1.15501110500795e-104
stomach	ENSG00000101842	ENSG00000131242	0.937394221549507	1.31008572163772e-165	0.811146271651525	3.5374755473693e-85
stomach	ENSG00000101842	ENSG00000131910	0.93872636986722	3.18154270815181e-167	0.806619549546736	1.56075999860981e-83
stomach	ENSG00000101842	ENSG00000132698	0.969786214524101	8.10914850428902e-221	0.896608693780464	2.38137775074629e-128
stomach	ENSG00000101842	ENSG00000132744	0.904236274275713	5.53737519472355e-134	0.685861189811712	3.24797228664299e-51
stomach	ENSG00000101842	ENSG00000134216	0.755218700809957	1.80452714681233e-67	0.46447281063882	1.30516645933375e-20
stomach	ENSG00000101842	ENSG00000134240	0.907417434100285	1.7875827103306e-136	0.724275769424042	1.32856975015297e-59
stomach	ENSG00000101842	ENSG00000134398	0.946083745066872	7.52545001144751e-177	0.836327054889006	3.25360160035306e-95
stomach	ENSG00000101842	ENSG00000134709	0.937821358965199	4.01307501849728e-166	0.774043494115808	7.40095164059642e-73
stomach	ENSG00000101842	ENSG00000134812	0.926346579883366	1.89391076292755e-153	0.667751547909818	1.07345091523804e-47
stomach	ENSG00000101842	ENSG00000135373	0.950107057034469	1.05394090533553e-182	0.835362834252463	8.46245218421748e-95
stomach	ENSG00000101842	ENSG00000136574	0.887276961100844	4.98703758515236e-122	0.744298644749069	1.45295563646547e-64
stomach	ENSG00000101842	ENSG00000136883	0.867057733766175	4.59592189146554e-110	0.600417973944373	1.53834774919032e-36
stomach	ENSG00000101842	ENSG00000137857	0.850237407057895	1.60287005974957e-101	0.583089805658283	4.4317850404996e-34
stomach	ENSG00000101842	ENSG00000138115	0.724269777921368	1.33291689423371e-59	0.53751770938908	2.87640564153129e-28
stomach	ENSG00000101842	ENSG00000139044	0.958655710295802	6.14082961224556e-197	0.814047557449854	2.95843890708822e-86
stomach	ENSG00000101842	ENSG00000139144	0.919897442446009	3.36783271454419e-147	0.728414303961227	1.36264101662177e-60
stomach	ENSG00000101842	ENSG00000141738	0.921108065441385	2.4836535052399e-148	0.700805512323602	2.55876878496829e-54
stomach	ENSG00000101842	ENSG00000142273	0.963819241969302	4.44729636129858e-207	0.88856878444599	7.18986844662585e-123
stomach	ENSG00000101842	ENSG00000142484	0.897236352674647	8.51396003634344e-129	0.808167427492171	4.32411761923199e-84
stomach	ENSG00000101842	ENSG00000142765	0.913142093572541	3.41879482249743e-141	0.628257075729599	8.05755621842491e-41
stomach	ENSG00000101842	ENSG00000143217	0.904324708042608	4.73413734366406e-134	0.855587877493114	4.03459275993984e-104
stomach	ENSG00000101842	ENSG00000143365	0.880400663369017	1.01988778748707e-117	0.615608298053953	8.02021536852083e-39
stomach	ENSG00000101842	ENSG00000143375	0.963203936077951	8.53807173510596e-206	0.877170279403553	8.76858426115692e-116
stomach	ENSG00000101842	ENSG00000143674	0.937402323533829	1.2811124270978e-165	0.782219673004526	2.312690018092e-75
stomach	ENSG00000101842	ENSG00000145321	0.850035115881983	2.00062658171902e-101	0.642711469259595	3.21498223626107e-43
stomach	ENSG00000101842	ENSG00000146755	0.89150021296347	8.10711028712379e-125	0.58005439285472	1.15450532742879e-33
stomach	ENSG00000101842	ENSG00000147676	0.982396392133452	3.32182119038743e-262	0.957947409314968	1.19492635062526e-195
stomach	ENSG00000101842	ENSG00000150201	0.757082226482862	5.56075065317471e-68	0.541672330483436	9.23027153736031e-29
stomach	ENSG00000101842	ENSG00000150556	0.949336525941311	1.51564736817708e-181	0.875737901967591	6.07078715412846e-115
stomach	ENSG00000101842	ENSG00000150750	0.804763485584682	7.16386274888924e-83	0.635476538784529	5.29595456490954e-42
stomach	ENSG00000101842	ENSG00000151715	0.958232900744743	3.63440558583929e-196	0.898187265202757	1.76946683830261e-129
stomach	ENSG00000101842	ENSG00000152669	0.900585859818489	3.13624274152822e-131	0.667678174325634	1.10799190112531e-47
stomach	ENSG00000101842	ENSG00000152766	0.942013451303254	2.28050536137068e-171	0.768956944947737	2.37293003488235e-71
stomach	ENSG00000101842	ENSG00000153303	0.838208168853481	4.95043315959491e-96	0.579439091753545	1.40009066482809e-33
stomach	ENSG00000101842	ENSG00000154639	0.96057201798546	1.52796190955933e-200	0.873278882098254	1.59167303763459e-113
stomach	ENSG00000101842	ENSG00000156463	0.932749825839241	3.02679241835471e-160	0.738144998082042	5.43717042962441e-63
stomach	ENSG00000101842	ENSG00000157017	0.820716268601281	8.33331307276798e-89	0.490760160873059	3.71219715703353e-23
stomach	ENSG00000101842	ENSG00000157111	0.876106755734393	3.69702660307758e-115	0.650047099822729	1.73591787569587e-44
stomach	ENSG00000101842	ENSG00000157315	0.82448460645757	2.70609439011702e-90	0.565410980510255	1.02005096216861e-31
stomach	ENSG00000101842	ENSG00000157992	0.95850541499755	1.15782357717261e-196	0.858949804624939	8.28680388403138e-106
stomach	ENSG00000101842	ENSG00000158516	0.896286093911322	4.02996664559672e-128	0.662640686539725	9.54013699813901e-47
stomach	ENSG00000101842	ENSG00000159166	0.974076222896471	1.60046320937756e-232	0.936326565070431	2.43185725072371e-164
stomach	ENSG00000101842	ENSG00000159197	0.912788822414415	6.82939992031444e-141	0.624742974862628	2.95454300041175e-40
stomach	ENSG00000101842	ENSG00000159263	0.785121694570322	2.80993570940064e-76	0.626893315678897	1.33674903162579e-40
stomach	ENSG00000101842	ENSG00000162069	0.944005302589844	5.33206875708714e-174	0.779137757286504	2.09411819468747e-74
stomach	ENSG00000101842	ENSG00000162078	0.771184158833575	5.25610191124238e-72	0.715442161273945	1.49677039085805e-57
stomach	ENSG00000101842	ENSG00000162482	0.934157533143336	7.88564395783382e-162	0.722181661293175	4.13970504601818e-59
stomach	ENSG00000101842	ENSG00000163362	0.884834778509985	1.82073620746351e-120	0.893533417876125	3.34725047988414e-126
stomach	ENSG00000101842	ENSG00000163435	0.950122430021437	9.98920221537449e-183	0.856051751003382	2.37427672315964e-104
stomach	ENSG00000101842	ENSG00000163898	0.974220350916078	5.99298916244241e-233	0.892768958292083	1.1178702763284e-125
stomach	ENSG00000101842	ENSG00000164089	0.823162337106623	9.09204870534356e-90	0.689840743864424	5.05334664288812e-52
stomach	ENSG00000101842	ENSG00000164251	0.953758634487014	1.88006069046899e-188	0.928613606887001	8.78825574670207e-156
stomach	ENSG00000101842	ENSG00000164690	0.891269241619307	1.15974214752089e-124	0.854164438490792	2.029546450381e-103
stomach	ENSG00000101842	ENSG00000164695	0.947007351766424	3.74466726752368e-178	0.864389838858566	1.23923312640023e-108
stomach	ENSG00000101842	ENSG00000164855	0.904680124729292	2.51781215636994e-134	0.720894077522603	8.28340956152325e-59
stomach	ENSG00000101842	ENSG00000165105	0.938465644006701	6.62970715427305e-167	0.918212977849002	1.18408124388183e-145
stomach	ENSG00000101842	ENSG00000165125	0.891985159545906	3.81276481140353e-125	0.691338495883734	2.48926088895514e-52
stomach	ENSG00000101842	ENSG00000165905	0.856190567550478	2.02518709660281e-104	0.554328770203627	2.62035168229155e-30
stomach	ENSG00000101842	ENSG00000166145	0.969516312945225	3.87170876028683e-220	0.901849433925447	3.59497961197916e-132
stomach	ENSG00000101842	ENSG00000166959	0.812405298654982	1.21158692303003e-85	0.547776833555355	1.68785616800109e-29
stomach	ENSG00000101842	ENSG00000167080	0.782064579043046	2.58609371680996e-75	0.643755776251088	2.13222106283329e-43
stomach	ENSG00000101842	ENSG00000167183	0.929663029640406	6.87880422681141e-157	0.698023842275686	1.00058029080442e-53
stomach	ENSG00000101842	ENSG00000167757	0.93159229799455	5.72855692426713e-159	0.726102408989107	4.88767659884192e-60
stomach	ENSG00000101842	ENSG00000167964	0.810434235503575	6.46128732468461e-85	0.455117813708794	9.33256383663477e-20
stomach	ENSG00000101842	ENSG00000168631	0.877758306692733	3.93466224583819e-116	0.869479654120779	2.16953669157499e-111
stomach	ENSG00000101842	ENSG00000169435	0.969029720005447	6.26069639611139e-219	0.90723629373898	2.49180980488796e-136
stomach	ENSG00000101842	ENSG00000170476	0.771315937522791	4.80506202461859e-72	0.621008560230359	1.15431267549107e-39
stomach	ENSG00000101842	ENSG00000170561	0.860201539789438	1.90070031630268e-106	0.622129328304437	7.68319843605043e-40
stomach	ENSG00000101842	ENSG00000170608	0.95906884243167	1.06135698658176e-197	0.847051598844069	5.06635335859767e-100
stomach	ENSG00000101842	ENSG00000171219	0.95552418808958	2.11610998768246e-191	0.834445552629711	2.08896566240539e-94
stomach	ENSG00000101842	ENSG00000171560	0.810235023568945	7.64395027937562e-85	0.673781002757039	7.70809503525369e-49
stomach	ENSG00000101842	ENSG00000172461	0.874629871051427	2.66791031513528e-114	0.678446575306283	9.61738799344707e-50
stomach	ENSG00000101842	ENSG00000173890	0.918788676907087	3.53809519075624e-146	0.733465356010268	7.98502033581348e-62
stomach	ENSG00000101842	ENSG00000174514	0.902826113571224	6.60331881898654e-133	0.659500478907343	3.57509732057311e-46
stomach	ENSG00000101842	ENSG00000174567	0.901094519339471	1.31597569905519e-131	0.683932567086307	7.91710193188168e-51
stomach	ENSG00000101842	ENSG00000174939	0.91575342340056	1.87063903217621e-143	0.69060895780833	3.51632240774733e-52
stomach	ENSG00000101842	ENSG00000175707	0.954260983144027	2.79963575796862e-189	0.844799712837435	5.55028377562743e-99
stomach	ENSG00000101842	ENSG00000177508	0.825884326024685	7.4191994839365e-91	0.570448720920747	2.23889660956937e-32
stomach	ENSG00000101842	ENSG00000178401	0.920010565799217	2.64429098129869e-147	0.826721019749539	3.40421463735544e-91
stomach	ENSG00000101842	ENSG00000179178	0.937817221295743	4.05949627674814e-166	0.762152747386558	2.13984846966179e-69
stomach	ENSG00000101842	ENSG00000179674	0.909843931453431	1.9534681670932e-138	0.869944540862156	1.19895460630453e-111
stomach	ENSG00000101842	ENSG00000179913	0.959731682370493	6.11119509880746e-199	0.848486608985115	1.07995421464506e-100
stomach	ENSG00000101842	ENSG00000180251	0.94898385351513	5.06403029802416e-181	0.804446161205857	9.2807196143065e-83
stomach	ENSG00000101842	ENSG00000180535	0.833091802918293	7.84735155783046e-94	0.578684946484562	1.77245568102954e-33
stomach	ENSG00000101842	ENSG00000180921	0.96319755461485	8.80144352971062e-206	0.925773573819313	7.16686330844102e-153
stomach	ENSG00000101842	ENSG00000182253	-0.819721242242352	2.03244479017288e-88	-0.650456705918382	1.47133494490455e-44
stomach	ENSG00000101842	ENSG00000183844	0.958541158646465	9.95943798811738e-197	0.833660807024288	4.50567009962596e-94
stomach	ENSG00000101842	ENSG00000184012	0.964718024864296	5.4087029522531e-209	0.881842834524084	1.33910538773558e-118
stomach	ENSG00000101842	ENSG00000184363	0.967289334312202	9.27251216941549e-215	0.921194316965659	2.05935546566903e-148
stomach	ENSG00000101842	ENSG00000184454	0.897518264464845	5.35250265865294e-129	0.665378164797426	2.97651869323957e-47
stomach	ENSG00000101842	ENSG00000184709	0.730876600426201	3.44544116485068e-61	0.506805188891429	8.01721882831592e-25
stomach	ENSG00000101842	ENSG00000184956	0.892965620273003	8.20437228696631e-126	0.652072342845884	7.64453539783639e-45
stomach	ENSG00000101842	ENSG00000185101	0.932876145655259	2.18897386591538e-160	0.776830481589165	1.06492720913227e-73
stomach	ENSG00000101842	ENSG00000185156	0.896578600102814	2.50134336416906e-128	0.743977821829903	1.75946970018579e-64
stomach	ENSG00000101842	ENSG00000186009	0.912455766987807	1.30776016488415e-140	0.619712621290606	1.84435949082584e-39
stomach	ENSG00000101842	ENSG00000186493	0.805131929093524	5.30078788640645e-83	0.533028425698109	9.65186455511464e-28
stomach	ENSG00000101842	ENSG00000187867	0.905177704671249	1.03586826131211e-134	0.640782129208239	6.83678365941218e-43
stomach	ENSG00000101842	ENSG00000188112	0.962206698395224	9.23470301345174e-204	0.877409813758761	6.3296279041045e-116
stomach	ENSG00000101842	ENSG00000188833	0.895937983600613	7.09574622150376e-128	0.736104730658279	1.76680478828963e-62
stomach	ENSG00000101842	ENSG00000188959	0.915270684437786	4.961547664536e-143	0.645573697028914	1.03921379927344e-43
stomach	ENSG00000101842	ENSG00000189377	0.94322432006621	5.88653354871344e-173	0.767055867753697	8.47714305664171e-71
stomach	ENSG00000101842	ENSG00000196482	0.895083184691385	2.82251718898128e-127	0.719861432050582	1.4407243088396e-58
stomach	ENSG00000101842	ENSG00000196620	0.802899343119209	3.25616541358515e-82	0.656852430534665	1.07587838128238e-45
stomach	ENSG00000101842	ENSG00000196684	0.913385310984469	2.11950438279599e-141	0.798564471439896	1.034877620277e-80
stomach	ENSG00000101842	ENSG00000198643	0.802836244101009	3.42641982978489e-82	0.730742466785863	3.71487190733798e-61
stomach	ENSG00000101842	ENSG00000198758	0.912364265923628	1.56259111649353e-140	0.870044719400235	1.05479989010176e-111
stomach	ENSG00000101842	ENSG00000198944	0.911353676427524	1.1020138998203e-139	0.71522763360546	1.67498214096357e-57
stomach	ENSG00000101842	ENSG00000203697	0.920758885821499	5.29078657500776e-148	0.86590657497555	1.92092378890874e-109
stomach	ENSG00000101842	ENSG00000204128	0.869361749306868	2.52076995839523e-111	0.614613170483275	1.1416844588472e-38
stomach	ENSG00000101842	ENSG00000204385	0.979566670318967	9.27945504479963e-251	0.91527512780935	4.91733087029297e-143
stomach	ENSG00000101842	ENSG00000210154	0.0499633368162687	0.345190970998159	0.0462471574867577	0.382297904432594
stomach	ENSG00000101842	ENSG00000210176	0.0909494670193517	0.0852862858334592	0.0883665147717581	0.0945757881587082
stomach	ENSG00000101842	ENSG00000210191	0.115886060256313	0.0281297779140309	0.123239403761132	0.0195005891086955
stomach	ENSG00000101842	ENSG00000211454	0.915267554545345	4.99293077787853e-143	0.72981980807283	6.22782527426092e-61
stomach	ENSG00000101842	ENSG00000211637	0.78777115952716	3.98501370578993e-77	0.656853162636204	1.07555237917567e-45
stomach	ENSG00000101842	ENSG00000211649	0.732293308351592	1.55122094881233e-61	0.664002820603216	5.35205663123382e-47
stomach	ENSG00000101842	ENSG00000211655	0.712857602661748	5.76438189617879e-57	0.614356471423483	1.25030986224216e-38
stomach	ENSG00000101842	ENSG00000211669	0.743225422887802	2.75328585089679e-64	0.635497487708743	5.25373131433406e-42
stomach	ENSG00000101842	ENSG00000211674	0.746692229807845	3.45215349013552e-65	0.632823421289325	1.45231183547013e-41
stomach	ENSG00000101842	ENSG00000211685	0.682132896594631	1.80698556338587e-50	0.603292133512585	5.81413612564802e-37
stomach	ENSG00000101842	ENSG00000211904	0.746048021804709	5.09056541987864e-65	0.655670865687671	1.75268729467373e-45
stomach	ENSG00000101842	ENSG00000211905	0.757398364246191	4.54932228373529e-68	0.663023588703711	8.11187100372582e-47
stomach	ENSG00000101842	ENSG00000211937	0.798299496341607	1.27502169250065e-80	0.685593295645698	3.67740722366953e-51
stomach	ENSG00000101842	ENSG00000211941	0.779899514831635	1.21879298211268e-74	0.676381443854	2.42775434411987e-49
stomach	ENSG00000101842	ENSG00000211962	0.770351822008557	9.2505915195997e-72	0.665084012800778	3.3753640588555e-47
stomach	ENSG00000101842	ENSG00000211964	0.779595511464913	1.51305660665776e-74	0.672418714415456	1.40523987401591e-48
stomach	ENSG00000101842	ENSG00000211965	0.757399457397295	4.54616291465638e-68	0.663038427578181	8.06100854074609e-47
stomach	ENSG00000101842	ENSG00000211967	0.733605854928229	7.37227906987282e-62	0.669809991160298	4.39851881000191e-48
stomach	ENSG00000101842	ENSG00000215182	0.930573241595003	7.3099628807441e-158	0.884228372974377	4.39256981016165e-120
stomach	ENSG00000101842	ENSG00000222037	0.729458352421874	7.6206247983011e-61	0.606387491702844	2.01638580196231e-37
stomach	ENSG00000101842	ENSG00000228278	0.874898065124652	1.86687695235849e-114	0.806194823373322	2.21519355896758e-83
stomach	ENSG00000101842	ENSG00000229183	0.867101975329517	4.34895624881924e-110	0.547656376445551	1.74599183646332e-29
stomach	ENSG00000101842	ENSG00000229859	0.838257128774028	4.71216366204369e-96	0.567132493691422	6.09308659648896e-32
stomach	ENSG00000101842	ENSG00000232044	0.787641266985424	4.38833689118251e-77	0.545574137489501	3.12844229463422e-29
stomach	ENSG00000101842	ENSG00000233834	0.846907981091191	5.90879341642875e-100	0.686640089809768	2.26194302821806e-51
stomach	ENSG00000101842	ENSG00000235584	0.787513179782612	4.82568944751339e-77	0.566076631005165	8.3607924911389e-32
stomach	ENSG00000101842	ENSG00000239855	0.753265215271738	6.1285669781285e-67	0.666846671978338	1.58538136540432e-47
stomach	ENSG00000101842	ENSG00000240864	0.787995823656747	3.37241547094018e-77	0.665361042103348	2.99839816989993e-47
stomach	ENSG00000101842	ENSG00000241294	0.773945701407327	7.91793882930749e-73	0.679538842801186	5.87518206687942e-50
stomach	ENSG00000101842	ENSG00000242076	0.744846049557146	1.04742943592619e-64	0.619610021833002	1.91389380118858e-39
stomach	ENSG00000101842	ENSG00000243290	0.768853392660422	2.54414414551852e-71	0.650787721188201	1.28704102445393e-44
stomach	ENSG00000101842	ENSG00000243955	0.905065123198688	1.26696033734011e-134	0.728586695855146	1.23819231175791e-60
stomach	ENSG00000101842	ENSG00000244575	0.794143501849799	3.23207091415568e-79	0.663061979574337	7.9809286309529e-47
stomach	ENSG00000101842	ENSG00000249007	0.874386520174571	3.68600039603701e-114	0.757436500909133	4.44037908965416e-68
stomach	ENSG00000101842	ENSG00000253313	0.966540262968725	4.93428852309261e-213	0.877338933970001	6.97099943406512e-116
stomach	ENSG00000101842	ENSG00000255007	0.796311554162201	6.0415986465644e-80	0.608835485347916	8.65487112132838e-38
stomach	ENSG00000101842	ENSG00000256713	0.852355345236058	1.54304841509395e-102	0.525642492020159	6.80299717204911e-27
stomach	ENSG00000101842	ENSG00000257084	0.911073172404433	1.88736903730646e-139	0.688579327077925	9.14357779432684e-52
stomach	ENSG00000101842	ENSG00000259120	0.956460047309578	5.17121477171578e-193	0.864088222474879	1.79055958633346e-108
stomach	ENSG00000101842	ENSG00000259974	0.883991105723833	6.19135108287003e-120	0.568323778877488	4.25803217355083e-32
stomach	ENSG00000101842	ENSG00000261068	0.914184390130715	4.36231390550285e-142	0.836033287759568	4.35639725394573e-95
stomach	ENSG00000101842	ENSG00000261183	0.946462819330391	2.21052243799223e-177	0.791640600778009	2.18513709069794e-78
stomach	ENSG00000101842	ENSG00000261488	0.92034225617865	1.29843287682253e-147	0.716556538211909	8.33001279839996e-58
stomach	ENSG00000101842	ENSG00000263429	0.89611051318305	5.36210884145456e-128	0.685019749033999	4.79519343155346e-51
stomach	ENSG00000101842	ENSG00000267259	0.858385395039151	1.60218235830852e-105	0.602844348569534	6.77020858428948e-37
stomach	ENSG00000101842	ENSG00000267795	0.953810694229972	1.54485932539361e-188	0.813172243456727	6.28295568819185e-86
stomach	ENSG00000101842	ENSG00000272398	0.938184474109499	1.45811644940473e-166	0.811914062563609	1.84218646754311e-85
stomach	ENSG00000101842	ENSG00000274173	0.937508377277867	9.55723997525458e-166	0.745322595681919	7.87224087655407e-65
stomach	ENSG00000101842	ENSG00000275234	0.961483011658395	2.55589652170385e-202	0.875022977650739	1.58043221860574e-114
stomach	ENSG00000103534	ENSG00000104413	0.902441803501979	1.28905214625743e-132	0.805500207552372	3.92023507258284e-83
stomach	ENSG00000103534	ENSG00000105289	0.920574936073573	7.86921387855846e-148	0.846344520057746	1.07876975237784e-99
stomach	ENSG00000103534	ENSG00000105675	0.806517416396791	1.69800878680264e-83	0.489969698398189	4.46106253048513e-23
stomach	ENSG00000103534	ENSG00000105707	0.833888484772338	3.60649953789642e-94	0.58708466630433	1.23776438609528e-34
stomach	ENSG00000103534	ENSG00000105737	-0.806909770508818	1.22801463755238e-83	-0.635977456228447	4.372656862246e-42
stomach	ENSG00000103534	ENSG00000106541	0.893826378876258	2.10344865486117e-126	0.809676340504382	1.22343369024347e-84
stomach	ENSG00000103534	ENSG00000107159	0.854464808290964	1.44534993960122e-103	0.654798565484665	2.50935054698516e-45
stomach	ENSG00000103534	ENSG00000108242	0.829280468477164	3.05941840716344e-92	0.811767334792513	2.08730208512706e-85
stomach	ENSG00000103534	ENSG00000109113	-0.74550226607449	7.06749170235528e-65	-0.55166026621817	5.62338445563062e-30
stomach	ENSG00000103534	ENSG00000109205	0.805502545900936	3.91272442369279e-83	0.606856558555376	1.71568893284899e-37
stomach	ENSG00000103534	ENSG00000109511	0.915228383065604	5.40279066610736e-143	0.861055842189817	6.9007329099232e-107
stomach	ENSG00000103534	ENSG00000109956	0.681064429860302	2.94111741152242e-50	0.45340995062581	1.32786273903679e-19
stomach	ENSG00000103534	ENSG00000110195	0.822033608460401	2.53793317700613e-89	0.648107565488827	3.7852432512229e-44
stomach	ENSG00000103534	ENSG00000110777	0.778718137232785	2.81897871009888e-74	0.627549201254652	1.04822223259362e-40
stomach	ENSG00000103534	ENSG00000112379	0.878177887316406	2.2155414386015e-116	0.733281184835991	8.86533106906713e-62
stomach	ENSG00000103534	ENSG00000112812	0.890631710146157	3.10274419124033e-124	0.7508096110709	2.8042915783338e-66
stomach	ENSG00000103534	ENSG00000113645	0.904115196019118	6.86095293905958e-134	0.800595164957571	2.06920594371942e-81
stomach	ENSG00000103534	ENSG00000114248	0.797944686359415	1.68523345356731e-80	0.6731132486371	1.03504619594014e-48
stomach	ENSG00000103534	ENSG00000114529	0.900598830108889	3.06773474374891e-131	0.801111731124348	1.36987020903601e-81
stomach	ENSG00000103534	ENSG00000115221	0.904212560147979	5.77489735140839e-134	0.862501440254002	1.22346718476197e-107
stomach	ENSG00000103534	ENSG00000115339	0.912717392443587	7.85215889276823e-141	0.81250648803557	1.1112255638675e-85
stomach	ENSG00000103534	ENSG00000115616	0.895486432855717	1.47369511098164e-127	0.777973010545138	4.77115558077575e-74
stomach	ENSG00000103534	ENSG00000116299	0.862860677068869	7.93526075208505e-108	0.674542132035518	5.50329809380719e-49
stomach	ENSG00000103534	ENSG00000117595	0.879673728616926	2.80989741999114e-117	0.729849532699397	6.12522133786259e-61
stomach	ENSG00000103534	ENSG00000119888	0.911804173747869	4.62676074017299e-140	0.85297105427527	7.76022971231317e-103
stomach	ENSG00000103534	ENSG00000120306	0.892487502635196	1.73863295368689e-125	0.790702385106767	4.44292999506165e-78
stomach	ENSG00000103534	ENSG00000120756	0.928984509673493	3.58763471148579e-156	0.873928400645158	6.76150226989203e-114
stomach	ENSG00000103534	ENSG00000124232	0.649168560895997	2.47282265341141e-44	0.461855402887025	2.27693155598766e-20
stomach	ENSG00000103534	ENSG00000124664	0.85384088508191	2.9230332383402e-103	0.673391340387932	9.15563826518913e-49
stomach	ENSG00000103534	ENSG00000124839	0.851951231972372	2.41858683601844e-102	0.64307328626361	2.78911360838527e-43
stomach	ENSG00000103534	ENSG00000124920	0.894534112303656	6.80896714109934e-127	0.792627242048758	1.03195936779869e-78
stomach	ENSG00000103534	ENSG00000125398	0.920948580678384	3.50983034791418e-148	0.84899798490815	6.20156911264425e-101
stomach	ENSG00000103534	ENSG00000125798	0.895906397948578	7.46875339883984e-128	0.798481351232268	1.10492533278299e-80
stomach	ENSG00000103534	ENSG00000129354	0.905411467998932	6.81327941067526e-135	0.819574518522214	2.31692503554718e-88
stomach	ENSG00000103534	ENSG00000129514	0.855912839352262	2.78337835595436e-104	0.660357189634468	2.49716837614019e-46
stomach	ENSG00000103534	ENSG00000130545	0.916745708170482	2.47269376550712e-144	0.837640870205033	8.75687478741176e-96
stomach	ENSG00000103534	ENSG00000130701	0.664852614636383	3.72595954087523e-47	0.495139103364943	1.32967741835415e-23
stomach	ENSG00000103534	ENSG00000130957	0.83932225539992	1.60467174531651e-96	0.643225599218289	2.62701433034718e-43
stomach	ENSG00000103534	ENSG00000131037	0.906948834413292	4.21523361034473e-136	0.842339314439501	7.26819980530372e-98
stomach	ENSG00000103534	ENSG00000131242	0.893691949777276	2.60365726130565e-126	0.788260062196457	2.77057904364636e-77
stomach	ENSG00000103534	ENSG00000131910	0.878868204615011	8.57226295484206e-117	0.742471262282264	4.30619947087187e-64
stomach	ENSG00000103534	ENSG00000132698	0.915132478288536	6.55291245748839e-143	0.87271717657885	3.32465424505967e-113
stomach	ENSG00000103534	ENSG00000132744	0.848961422486783	6.45290672077426e-101	0.657640512518039	7.760157268349e-46
stomach	ENSG00000103534	ENSG00000134216	0.633654352742595	1.05999900995065e-41	0.406605466746113	1.00184127559583e-15
stomach	ENSG00000103534	ENSG00000134240	0.818595447731793	5.53647174256183e-88	0.655818336962224	1.64931681031346e-45
stomach	ENSG00000103534	ENSG00000134398	0.911930501344405	3.62427942522428e-140	0.835057737592089	1.14364638544396e-94
stomach	ENSG00000103534	ENSG00000134709	0.870307744093208	7.53152191550386e-112	0.68798191848742	1.20955882285228e-51
stomach	ENSG00000103534	ENSG00000134812	0.854038717926988	2.33887080478173e-103	0.630914392460906	2.98313520807312e-41
stomach	ENSG00000103534	ENSG00000135373	0.920792577412379	4.91922567670639e-148	0.838468393535286	3.80800513451866e-96
stomach	ENSG00000103534	ENSG00000136574	0.800841000001294	1.70068493610817e-81	0.620648792656271	1.31497943439913e-39
stomach	ENSG00000103534	ENSG00000136883	0.82656408798077	3.94107775604829e-91	0.645126238923405	1.2408748216404e-43
stomach	ENSG00000103534	ENSG00000137857	0.753615754120098	4.925411271936e-67	0.513142088328026	1.66559610064889e-25
stomach	ENSG00000103534	ENSG00000138115	0.604655407181627	3.65215096972379e-37	0.457185714412624	6.07305668449739e-20
stomach	ENSG00000103534	ENSG00000139044	0.899015815648635	4.44452019729259e-130	0.785961802471852	1.51715861781289e-76
stomach	ENSG00000103534	ENSG00000139144	0.854124890740242	2.12219333323205e-103	0.672036982043281	1.66181005287127e-48
stomach	ENSG00000103534	ENSG00000141738	0.873667285113232	9.54472704654434e-114	0.695610369134528	3.22541874954035e-53
stomach	ENSG00000103534	ENSG00000142273	0.933464839466776	4.79393360717661e-161	0.882885832934047	3.03334285036397e-119
stomach	ENSG00000103534	ENSG00000142484	0.841171375993085	2.42673377568918e-97	0.741829902920801	6.29143015481498e-64
stomach	ENSG00000103534	ENSG00000142765	0.843426805108932	2.34447767406602e-98	0.608191886388225	1.08178216619e-37
stomach	ENSG00000103534	ENSG00000143217	0.924382258771029	1.73612086703387e-151	0.877706582969785	4.22271698351153e-116
stomach	ENSG00000103534	ENSG00000143365	0.815454173678818	8.74528380547735e-87	0.586512857903899	1.48729650041978e-34
stomach	ENSG00000103534	ENSG00000143375	0.913179954451228	3.17388139305938e-141	0.834879179428771	1.36369084450797e-94
stomach	ENSG00000103534	ENSG00000143674	0.886796015255643	1.01945898145718e-121	0.743350654011152	2.55582180325011e-64
stomach	ENSG00000103534	ENSG00000145321	0.804117197679322	1.21317118030191e-82	0.634910311042159	6.57364123373455e-42
stomach	ENSG00000103534	ENSG00000146755	0.820783744730214	7.84283900898486e-89	0.567743558570608	5.07092635417123e-32
stomach	ENSG00000103534	ENSG00000147676	0.91960133552744	6.33242364508016e-147	0.85791098637667	2.78240964491005e-105
stomach	ENSG00000103534	ENSG00000150201	0.659856595796954	3.08014070788145e-46	0.493103589048695	2.1468924565549e-23
stomach	ENSG00000103534	ENSG00000150556	0.892765458946002	1.12403426846532e-125	0.802556270911658	4.29490763608221e-82
stomach	ENSG00000103534	ENSG00000150750	0.741167379975949	9.29661542755704e-64	0.589841718169227	5.07968640903442e-35
stomach	ENSG00000103534	ENSG00000151715	0.939171814558028	9.00784026280726e-168	0.88036539835647	1.0714463244329e-117
stomach	ENSG00000103534	ENSG00000152669	0.849394724029034	4.02703945764878e-101	0.673420269339451	9.03948454350586e-49
stomach	ENSG00000103534	ENSG00000152766	0.892527332086836	1.63341274936747e-125	0.773216640448242	1.30848312707813e-72
stomach	ENSG00000103534	ENSG00000153303	0.748832376970578	9.41972486849732e-66	0.531003362672722	1.65658911033796e-27
stomach	ENSG00000103534	ENSG00000154639	0.906561743139652	8.53272179148201e-136	0.794148503191931	3.21966611398623e-79
stomach	ENSG00000103534	ENSG00000156463	0.856918293805812	8.77411552588411e-105	0.667110344127877	1.41529766962212e-47
stomach	ENSG00000103534	ENSG00000157017	0.750076316260074	4.40105200677754e-66	0.517859407618486	5.06040073954537e-26
stomach	ENSG00000103534	ENSG00000157111	0.791925187565913	1.76068537551174e-78	0.584354947215072	2.96467984224398e-34
stomach	ENSG00000103534	ENSG00000157315	0.72179236985145	5.10771140879162e-59	0.492693398297635	2.3635808911286e-23
stomach	ENSG00000103534	ENSG00000157992	0.910802219843265	3.16837005305167e-139	0.827322219489601	1.93990544389332e-91
stomach	ENSG00000103534	ENSG00000158516	0.826835491314169	3.05904460946789e-91	0.602291728444086	8.16684457821858e-37
stomach	ENSG00000103534	ENSG00000159166	0.918968175514781	2.42328210126331e-146	0.868918448918074	4.42567378087392e-111
stomach	ENSG00000103534	ENSG00000159197	0.816936268627083	2.39420091398311e-87	0.507782364184788	6.30542707871902e-25
stomach	ENSG00000103534	ENSG00000159263	0.788678449067101	2.02836998737291e-77	0.695479186939914	3.43614479826668e-53
stomach	ENSG00000103534	ENSG00000162069	0.90007506999049	7.46626459336896e-131	0.80086786759901	1.66458976503557e-81
stomach	ENSG00000103534	ENSG00000162078	0.815886005725466	6.00305718854314e-87	0.783218790531014	1.12343592733857e-75
stomach	ENSG00000103534	ENSG00000162482	0.852075743945314	2.10613354938796e-102	0.635881634935688	4.53599453505242e-42
stomach	ENSG00000103534	ENSG00000163362	0.895219859670974	2.26520963754328e-127	0.871893079161299	9.7348889025298e-113
stomach	ENSG00000103534	ENSG00000163435	0.941429707764809	1.29268109514564e-170	0.896399965505303	3.34765679355961e-128
stomach	ENSG00000103534	ENSG00000163898	0.924097256918362	3.31023846965741e-151	0.85327573480412	5.51639936611832e-103
stomach	ENSG00000103534	ENSG00000164089	0.743325050841365	2.59501570396066e-64	0.605669822207638	2.58020723413301e-37
stomach	ENSG00000103534	ENSG00000164251	0.923873072841833	5.48983148277723e-151	0.868346561947837	9.12044672386779e-111
stomach	ENSG00000103534	ENSG00000164690	0.895831080231763	8.43870282482908e-128	0.854665322302978	1.15178897990022e-103
stomach	ENSG00000103534	ENSG00000164695	0.909627327245105	2.93861242322885e-138	0.831740077181887	2.90754212715701e-93
stomach	ENSG00000103534	ENSG00000164855	0.836966157711168	1.72074036688771e-95	0.661926245822035	1.29031619656118e-46
stomach	ENSG00000103534	ENSG00000165105	0.905789497730694	3.45234009216251e-135	0.854852373094152	9.31664115324415e-104
stomach	ENSG00000103534	ENSG00000165125	0.875886080522678	4.97506422771774e-115	0.745825498791692	5.81985032892845e-65
stomach	ENSG00000103534	ENSG00000165905	0.802855033848992	3.37481736358391e-82	0.575072006280794	5.43972662277973e-33
stomach	ENSG00000103534	ENSG00000166145	0.92789418550694	4.92781649892397e-155	0.891805038079784	5.04790173030479e-125
stomach	ENSG00000103534	ENSG00000166959	0.780007930034709	1.12822981706961e-74	0.583020786597464	4.52983095814024e-34
stomach	ENSG00000103534	ENSG00000167080	0.717608909674663	4.77714466551854e-58	0.607542942407049	1.35394092932147e-37
stomach	ENSG00000103534	ENSG00000167183	0.852403608251485	1.46227839446199e-102	0.664240619101285	4.83682355063155e-47
stomach	ENSG00000103534	ENSG00000167757	0.842516365733642	6.04896460158988e-98	0.590331721804507	4.33214554047511e-35
stomach	ENSG00000103534	ENSG00000167964	0.704318067345726	4.47021013066782e-55	0.410759272969282	4.79233435961633e-16
stomach	ENSG00000103534	ENSG00000168631	0.791443275614086	2.5376342595526e-78	0.741254046492033	8.83429225292075e-64
stomach	ENSG00000103534	ENSG00000169435	0.927681577191376	8.17418580867728e-155	0.856368335955572	1.65163058183348e-104
stomach	ENSG00000103534	ENSG00000170476	0.759290238351451	1.35949724787511e-68	0.664079231725643	5.18083085943282e-47
stomach	ENSG00000103534	ENSG00000170561	0.774303485503083	6.18377352561286e-73	0.562917548191074	2.14011230138898e-31
stomach	ENSG00000103534	ENSG00000170608	0.892385510655871	2.03978952578301e-125	0.780375959369819	8.67810699748868e-75
stomach	ENSG00000103534	ENSG00000171219	0.89651822175972	2.76044417814632e-128	0.77030615208345	9.54135965209302e-72
stomach	ENSG00000103534	ENSG00000171560	0.757437180191716	4.43846227044703e-68	0.619168029298157	2.24433839623753e-39
stomach	ENSG00000103534	ENSG00000172461	0.864314532633574	1.35861413818196e-108	0.741684591159502	6.85467822931852e-64
stomach	ENSG00000103534	ENSG00000173890	0.871254561712498	2.22651977878837e-112	0.718170343886084	3.54723706651116e-58
stomach	ENSG00000103534	ENSG00000174514	0.821198369722576	5.39944766904945e-89	0.574825695992181	5.86892796324628e-33
stomach	ENSG00000103534	ENSG00000174567	0.842363081233238	7.09133109947855e-98	0.631018842002457	2.86830463073264e-41
stomach	ENSG00000103534	ENSG00000174939	0.848564503031965	9.92585256901164e-101	0.63371191787545	1.03708879561373e-41
stomach	ENSG00000103534	ENSG00000175707	0.890570322374365	3.41003440448414e-124	0.775816477543188	2.16302861911142e-73
stomach	ENSG00000103534	ENSG00000177508	0.779146971052322	2.0804798467714e-74	0.598498336145873	2.93032040903505e-36
stomach	ENSG00000103534	ENSG00000178401	0.87851925850975	1.38632292505277e-116	0.77773836958765	5.62865501815542e-74
stomach	ENSG00000103534	ENSG00000179178	0.869691733657535	1.65573249172915e-111	0.713807806262949	3.51735233550163e-57
stomach	ENSG00000103534	ENSG00000179674	0.858587329333199	1.2659410877134e-105	0.799961821988827	3.42533741894102e-81
stomach	ENSG00000103534	ENSG00000179913	0.895136709622736	2.5896518904138e-127	0.78002568693224	1.11404726829449e-74
stomach	ENSG00000103534	ENSG00000180251	0.875806083007099	5.53965143903632e-115	0.714804939916293	2.08996640069199e-57
stomach	ENSG00000103534	ENSG00000180535	0.726866825141435	3.20861428223911e-60	0.490731898691187	3.73669831149164e-23
stomach	ENSG00000103534	ENSG00000180921	0.93496409437286	9.40355905609168e-163	0.883811879409905	8.01994207670472e-120
stomach	ENSG00000103534	ENSG00000182253	-0.781611493799292	3.58245422559852e-75	-0.625580194606287	2.17122417033183e-40
stomach	ENSG00000103534	ENSG00000183844	0.894291521630802	1.00318267146365e-126	0.778230215558649	3.97959407979688e-74
stomach	ENSG00000103534	ENSG00000184012	0.90625507477236	1.48859226023157e-135	0.851221342259449	5.42774538699795e-102
stomach	ENSG00000103534	ENSG00000184363	0.935753273819061	1.14313666360457e-163	0.886030302120672	3.16130872821319e-121
stomach	ENSG00000103534	ENSG00000184454	0.823484764532955	6.77216932723995e-90	0.596871741184194	5.04175459995468e-36
stomach	ENSG00000103534	ENSG00000184709	0.616781183651113	5.2811425063358e-39	0.446497785846877	5.42351736377771e-19
stomach	ENSG00000103534	ENSG00000184956	0.840427483178772	5.2036693443638e-97	0.669522729848658	4.98386894293913e-48
stomach	ENSG00000103534	ENSG00000185101	0.908361936878437	3.12808380754216e-137	0.818353095541079	6.86320550902688e-88
stomach	ENSG00000103534	ENSG00000185156	0.845399271374808	2.94539920056893e-99	0.708035075263437	6.85889896447552e-56
stomach	ENSG00000103534	ENSG00000186009	0.818229617562452	7.65608016759348e-88	0.519529246294611	3.30444364323355e-26
stomach	ENSG00000103534	ENSG00000186493	0.713061354538308	5.18589004889907e-57	0.486729835848464	9.42729676395524e-23
stomach	ENSG00000103534	ENSG00000187867	0.838166740972662	5.16136699836304e-96	0.614894451523181	1.03336319883471e-38
stomach	ENSG00000103534	ENSG00000188112	0.906288613451771	1.40082605186422e-135	0.821689616501057	3.46513751002986e-89
stomach	ENSG00000103534	ENSG00000188833	0.847955210118813	1.91778547245997e-100	0.703837145054945	5.68497454152311e-55
stomach	ENSG00000103534	ENSG00000188959	0.846036613077436	1.49742452784987e-99	0.634744162834604	7.00342913174235e-42
stomach	ENSG00000103534	ENSG00000189377	0.881797306540491	1.42832201758243e-118	0.778444359763539	3.42108011642356e-74
stomach	ENSG00000103534	ENSG00000196482	0.813295666262104	5.65126751492862e-86	0.632916899684718	1.40183226810986e-41
stomach	ENSG00000103534	ENSG00000196620	0.746225440869823	4.57469855541296e-65	0.63046525417981	3.53105557823385e-41
stomach	ENSG00000103534	ENSG00000196684	0.896810823224183	1.7111569651178e-128	0.821452615420868	4.29267341567045e-89
stomach	ENSG00000103534	ENSG00000198643	0.852862751749885	8.75951540167959e-103	0.815098751684867	1.19107937797756e-86
stomach	ENSG00000103534	ENSG00000198758	0.917210957126196	9.49156971075063e-145	0.876159270951558	3.44453224345578e-115
stomach	ENSG00000103534	ENSG00000198944	0.843167059884295	3.07434014729887e-98	0.657969292385005	6.76936619313212e-46
stomach	ENSG00000103534	ENSG00000203697	0.894774588698193	4.63279648092767e-127	0.835630240353393	6.4958817156049e-95
stomach	ENSG00000103534	ENSG00000204128	0.810855695827315	4.52475051057924e-85	0.624020861826419	3.8508469683741e-40
stomach	ENSG00000103534	ENSG00000204385	0.935268738559372	4.18188989942497e-163	0.910872241268917	2.77181424835158e-139
stomach	ENSG00000103534	ENSG00000210154	0.0532050154565773	0.314758371825809	0.0407896433321506	0.441015918640551
stomach	ENSG00000103534	ENSG00000210176	0.07476217559123	0.157485314804986	0.109143315578958	0.0387400856554714
stomach	ENSG00000103534	ENSG00000210191	0.0945665672249594	0.0735272177454665	0.113478962060582	0.0315893271548551
stomach	ENSG00000103534	ENSG00000211454	0.860654482608103	1.11169320473477e-106	0.714895755079784	1.99297044390741e-57
stomach	ENSG00000103534	ENSG00000211637	0.753947108354832	4.00473433196618e-67	0.658353129518646	5.77028175782793e-46
stomach	ENSG00000103534	ENSG00000211649	0.720971392699748	7.946366202011e-59	0.677276061946492	1.62703790227409e-49
stomach	ENSG00000103534	ENSG00000211655	0.678355214345371	1.00211545072235e-49	0.618773610346661	2.58654982174971e-39
stomach	ENSG00000103534	ENSG00000211669	0.714055350488611	3.09158712290058e-57	0.633169934199775	1.27374242431237e-41
stomach	ENSG00000103534	ENSG00000211674	0.7307895128093	3.61807228657359e-61	0.663200987810162	7.52408687480428e-47
stomach	ENSG00000103534	ENSG00000211685	0.669618057454517	4.78153275522467e-48	0.625094765730262	2.59611855931718e-40
stomach	ENSG00000103534	ENSG00000211904	0.728259948449294	1.48455398939624e-60	0.652818828770576	5.64128276106547e-45
stomach	ENSG00000103534	ENSG00000211905	0.736197624844843	1.67490000753974e-62	0.671068407984448	2.54031661030984e-48
stomach	ENSG00000103534	ENSG00000211937	0.773699042056676	9.38666085613808e-73	0.679535134701299	5.88504144639945e-50
stomach	ENSG00000103534	ENSG00000211941	0.760120244275606	7.97451915676679e-69	0.679586989934291	5.74864149902293e-50
stomach	ENSG00000103534	ENSG00000211962	0.745719966908627	6.20106585431754e-65	0.671589596278712	2.02208644765942e-48
stomach	ENSG00000103534	ENSG00000211964	0.746014949574987	5.19292100167823e-65	0.660310802388767	2.54623815033689e-46
stomach	ENSG00000103534	ENSG00000211965	0.727274824328011	2.5615544803046e-60	0.659589927947069	3.44382086253513e-46
stomach	ENSG00000103534	ENSG00000211967	0.710535035928905	1.91197492933921e-56	0.665250149144472	3.14400721468977e-47
stomach	ENSG00000103534	ENSG00000215182	0.86481080887866	7.40326478699319e-109	0.783972947794098	6.49760892662793e-76
stomach	ENSG00000103534	ENSG00000222037	0.719066566372516	2.20225524246421e-58	0.647364914335586	5.09422863459009e-44
stomach	ENSG00000103534	ENSG00000228278	0.844122058480309	1.1322096389105e-98	0.762231078228303	2.03352786503036e-69
stomach	ENSG00000103534	ENSG00000229183	0.762575990484384	1.62439250912562e-69	0.449822015764093	2.76764586472209e-19
stomach	ENSG00000103534	ENSG00000229859	0.74706947385513	2.74838267310103e-65	0.51630666831711	7.50545818265374e-26
stomach	ENSG00000103534	ENSG00000232044	0.690255427261853	4.15553176673229e-52	0.491699545959736	2.98207263246486e-23
stomach	ENSG00000103534	ENSG00000233834	0.789661089195309	9.72463151595915e-78	0.660553672542132	2.29950486622226e-46
stomach	ENSG00000103534	ENSG00000235584	0.675661900586413	3.34620571536192e-49	0.492185779493147	2.66177663021171e-23
stomach	ENSG00000103534	ENSG00000239855	0.74142877164655	7.97044732844455e-64	0.684711733521938	5.52837639516791e-51
stomach	ENSG00000103534	ENSG00000240864	0.759277158665076	1.37095010041556e-68	0.671356859520037	2.23909508542472e-48
stomach	ENSG00000103534	ENSG00000241294	0.736742893166743	1.22352685873687e-62	0.65680366804006	1.09781400492742e-45
stomach	ENSG00000103534	ENSG00000242076	0.72098733437411	7.87858128151109e-59	0.644180522218711	1.80341335971917e-43
stomach	ENSG00000103534	ENSG00000243290	0.748909709079228	8.98565748146272e-66	0.670935699438043	2.69206828925979e-48
stomach	ENSG00000103534	ENSG00000243955	0.820853069889981	7.36877745819121e-89	0.658886688907513	4.61982189808279e-46
stomach	ENSG00000103534	ENSG00000244575	0.762693910845357	1.50417647842194e-69	0.670726189627086	2.95012503804529e-48
stomach	ENSG00000103534	ENSG00000249007	0.896365779869474	3.5394520429929e-128	0.834647367241338	1.71315600392853e-94
stomach	ENSG00000103534	ENSG00000253313	0.895640280210993	1.14928308953765e-127	0.7856253038176	1.94261674692466e-76
stomach	ENSG00000103534	ENSG00000255007	0.727148891669151	2.74608316592985e-60	0.565573261464576	9.71812344254914e-32
stomach	ENSG00000103534	ENSG00000256713	0.747831878075432	1.73155399283068e-65	0.44012231388783	1.93085014509235e-18
stomach	ENSG00000103534	ENSG00000257084	0.863661250509772	3.01022219199268e-108	0.716679661959112	7.806394404119e-58
stomach	ENSG00000103534	ENSG00000259120	0.886349227191563	1.9750778582963e-121	0.785534924249818	2.07581525832632e-76
stomach	ENSG00000103534	ENSG00000259974	0.785162929992096	2.72638103801464e-76	0.493582914169627	1.9184053839704e-23
stomach	ENSG00000103534	ENSG00000261068	0.867205595934407	3.82092537714855e-110	0.768399487583801	3.45128719560584e-71
stomach	ENSG00000103534	ENSG00000261183	0.892225030390212	2.62184253056808e-125	0.764898344579557	3.543644747476e-70
stomach	ENSG00000103534	ENSG00000261488	0.869669050368674	1.70433212328449e-111	0.707991586636853	7.01218020623161e-56
stomach	ENSG00000103534	ENSG00000263429	0.813279351185915	5.73100643555351e-86	0.631586438120765	2.31670852886365e-41
stomach	ENSG00000103534	ENSG00000267259	0.774459050014893	5.5528045734925e-73	0.556113782083425	1.56620666503033e-30
stomach	ENSG00000103534	ENSG00000267795	0.882238991697882	7.63111468603834e-119	0.759881247178254	9.30059423059524e-69
stomach	ENSG00000103534	ENSG00000272398	0.886518356936474	1.53816286731307e-121	0.77523107932463	3.25081214629781e-73
stomach	ENSG00000103534	ENSG00000274173	0.861927347446856	2.43769729691064e-107	0.666414565896623	1.9089501831265e-47
stomach	ENSG00000103534	ENSG00000275234	0.894487654858667	7.33403822576429e-127	0.815068413211656	1.22286814987071e-86
stomach	ENSG00000104413	ENSG00000105289	0.972494095780219	5.43472927866671e-228	0.844670814686594	6.35801180987147e-99
stomach	ENSG00000104413	ENSG00000105675	0.929483996000032	1.06530430809191e-156	0.571242379127634	1.75890615416935e-32
stomach	ENSG00000104413	ENSG00000105707	0.952452828673309	2.4083472797188e-186	0.694684231080713	5.03864840435603e-53
stomach	ENSG00000104413	ENSG00000105737	-0.884538638985686	2.80088985524916e-120	-0.678603165365041	8.96250627540431e-50
stomach	ENSG00000104413	ENSG00000106541	0.932537019629459	5.21755141529418e-160	0.806555526031995	1.64544837818068e-83
stomach	ENSG00000104413	ENSG00000107159	0.971108011641649	3.10844556449135e-224	0.837814239652339	7.35784094120401e-96
stomach	ENSG00000104413	ENSG00000108242	0.783495854975348	9.18961967712848e-76	0.761025943372747	4.44451848776243e-69
stomach	ENSG00000104413	ENSG00000109113	-0.861933771942643	2.41900573824512e-107	-0.647854244654165	4.18920225798219e-44
stomach	ENSG00000104413	ENSG00000109205	0.883242975215112	1.818381112728e-119	0.618035242615669	3.371820609125e-39
stomach	ENSG00000104413	ENSG00000109511	0.963013535299456	2.10875674628618e-205	0.850417090184455	1.316043110842e-101
stomach	ENSG00000104413	ENSG00000109956	0.868517585545999	7.34949716935226e-111	0.665954984826974	2.32506934311102e-47
stomach	ENSG00000104413	ENSG00000110195	0.91470550409167	1.54308162060041e-142	0.700882123220306	2.46390183090698e-54
stomach	ENSG00000104413	ENSG00000110777	0.866387580213966	1.05846221999683e-109	0.639029726403863	1.35034983946077e-42
stomach	ENSG00000104413	ENSG00000112379	0.957238647064943	2.21446064032487e-194	0.857259383588506	5.91898598331877e-105
stomach	ENSG00000104413	ENSG00000112812	0.973545639744237	5.67885826550204e-231	0.868131563183465	1.19590363232845e-110
stomach	ENSG00000104413	ENSG00000113645	0.957296388572991	1.74895744978023e-194	0.829837351125237	1.80160304300543e-92
stomach	ENSG00000104413	ENSG00000114248	0.886511025419374	1.55493687237299e-121	0.73078568777893	3.62584814102641e-61
stomach	ENSG00000104413	ENSG00000114529	0.939448077508024	4.09879240479231e-168	0.786161717914403	1.30965902008331e-76
stomach	ENSG00000104413	ENSG00000115221	0.845480181626223	2.70346167680072e-99	0.780240595940343	9.55807536506134e-75
stomach	ENSG00000104413	ENSG00000115339	0.970436554165253	1.76780821126224e-222	0.893217381516351	5.51665677296804e-126
stomach	ENSG00000104413	ENSG00000115616	0.974243411333945	5.1187407781076e-233	0.894209929447747	1.14259674219745e-126
stomach	ENSG00000104413	ENSG00000116299	0.979900871569715	5.03569630229338e-252	0.878411426543285	1.60786096709259e-116
stomach	ENSG00000104413	ENSG00000117595	0.980608314944471	8.94711862964537e-255	0.865801802470069	2.18653423765242e-109
stomach	ENSG00000104413	ENSG00000119888	0.980808235147721	1.43237362257172e-255	0.914100829969436	5.15014661070231e-142
stomach	ENSG00000104413	ENSG00000120306	0.958657780936174	6.08731070882033e-197	0.87303373176123	2.19611419400994e-113
stomach	ENSG00000104413	ENSG00000120756	0.91617600387413	7.92615528085979e-144	0.877084689701626	9.85000198691083e-116
stomach	ENSG00000104413	ENSG00000124232	0.790098014168296	7.00422583159147e-78	0.516982556900041	6.32364229854868e-26
stomach	ENSG00000104413	ENSG00000124664	0.958713156327701	4.81600769684479e-197	0.754138228694561	3.55364109321712e-67
stomach	ENSG00000104413	ENSG00000124839	0.960225645579267	7.05699120416286e-200	0.756684157204376	7.15691109721147e-68
stomach	ENSG00000104413	ENSG00000124920	0.970417308608169	1.98214770585566e-222	0.816863918216713	2.55119568227453e-87
stomach	ENSG00000104413	ENSG00000125398	0.936388326485655	2.05661035758229e-164	0.780642207521759	7.17521136966737e-75
stomach	ENSG00000104413	ENSG00000125798	0.972788276042203	8.1853339744782e-229	0.84607204036772	1.44203126591449e-99
stomach	ENSG00000104413	ENSG00000129354	0.985282193386635	5.66197409269239e-276	0.908840821816511	1.28329090515166e-137
stomach	ENSG00000104413	ENSG00000129514	0.978464347739171	9.95405782074458e-247	0.873267462960566	1.61574297091536e-113
stomach	ENSG00000104413	ENSG00000130545	0.979994011184594	2.21612562861625e-252	0.894848298404429	4.11624270476218e-127
stomach	ENSG00000104413	ENSG00000130701	0.817511233188022	1.44385352920848e-87	0.621194560501644	1.07903292410704e-39
stomach	ENSG00000104413	ENSG00000130957	0.960573454666956	1.51825212464024e-200	0.771769866846707	3.52597453955313e-72
stomach	ENSG00000104413	ENSG00000131037	0.90917728982277	6.84175970854652e-138	0.762791394325815	1.4114943051398e-69
stomach	ENSG00000104413	ENSG00000131242	0.9654283185106	1.52832355101103e-210	0.887640648329622	2.89791046886618e-122
stomach	ENSG00000104413	ENSG00000131910	0.942045996423615	2.06915915806942e-171	0.730685965177618	3.83452762739506e-61
stomach	ENSG00000104413	ENSG00000132698	0.984204124453778	1.55378770453088e-270	0.8876147284213	3.01241132712405e-122
stomach	ENSG00000104413	ENSG00000132744	0.94474121238235	5.37426737878923e-175	0.760833833335395	5.03234260434515e-69
stomach	ENSG00000104413	ENSG00000134216	0.82718386750229	2.2083583636755e-91	0.575210239635758	5.21260717195125e-33
stomach	ENSG00000104413	ENSG00000134240	0.916678883678593	2.83594100239391e-144	0.730177322728825	5.09915542969156e-61
stomach	ENSG00000104413	ENSG00000134398	0.937919479110119	3.05442045421557e-166	0.797410166823216	2.56273720897364e-80
stomach	ENSG00000104413	ENSG00000134709	0.978506822151114	7.02425358618714e-247	0.880372287495188	1.06117465121494e-117
stomach	ENSG00000104413	ENSG00000134812	0.946345855304919	3.22900256787442e-177	0.629738829758749	4.63546346996931e-41
stomach	ENSG00000104413	ENSG00000135373	0.97667195758334	1.336893575506e-240	0.91232060901839	1.70100282181963e-140
stomach	ENSG00000104413	ENSG00000136574	0.920883758842773	4.03870210546718e-148	0.8180944729848	8.62840567001673e-88
stomach	ENSG00000104413	ENSG00000136883	0.917008436503357	1.44094587334053e-144	0.671487913325255	2.11420710258317e-48
stomach	ENSG00000104413	ENSG00000137857	0.916351700308839	5.53899029305348e-144	0.711143159278014	1.39841882185742e-56
stomach	ENSG00000104413	ENSG00000138115	0.779414630098264	1.72055849232882e-74	0.603877422862477	4.76329696309487e-37
stomach	ENSG00000104413	ENSG00000139044	0.960027056224322	1.68635543838388e-199	0.795549781927399	1.09159915054403e-79
stomach	ENSG00000104413	ENSG00000139144	0.96122608725778	8.18253807263876e-202	0.830370519550065	1.08314923077618e-92
stomach	ENSG00000104413	ENSG00000141738	0.962044755532059	1.95238159762638e-203	0.746646871489732	3.54799653168553e-65
stomach	ENSG00000104413	ENSG00000142273	0.962355300657873	4.63247783191649e-204	0.861595713019417	3.62502748708955e-107
stomach	ENSG00000104413	ENSG00000142484	0.872494268122925	4.44910145823533e-113	0.733633085682843	7.25903406593383e-62
stomach	ENSG00000104413	ENSG00000142765	0.971740894936077	6.31178619331787e-226	0.797221483768754	2.97053177276311e-80
stomach	ENSG00000104413	ENSG00000143217	0.87693470122974	1.20740825151583e-115	0.783140585100412	1.1889205558895e-75
stomach	ENSG00000104413	ENSG00000143365	0.938632633823636	4.14413667996763e-167	0.730597786665033	4.02894918859544e-61
stomach	ENSG00000104413	ENSG00000143375	0.975151303568766	9.1733480199649e-236	0.87936242463668	4.32818018815603e-117
stomach	ENSG00000104413	ENSG00000143674	0.970593019483153	6.95258827287323e-223	0.857838765329101	3.02577437130399e-105
stomach	ENSG00000104413	ENSG00000145321	0.888157235195844	1.33600755335312e-122	0.687886167583009	1.26495497742394e-51
stomach	ENSG00000104413	ENSG00000146755	0.929271789932516	1.78642039790971e-156	0.618177885351443	3.20364276290771e-39
stomach	ENSG00000104413	ENSG00000147676	0.981442875580529	3.74761291460104e-258	0.90156978495634	5.82089348524718e-132
stomach	ENSG00000104413	ENSG00000150201	0.793474810832167	5.39949582287542e-79	0.540336748921803	1.3324505732881e-28
stomach	ENSG00000104413	ENSG00000150556	0.926787145490557	6.7575021702025e-154	0.820883888958944	7.16727377412549e-89
stomach	ENSG00000104413	ENSG00000150750	0.858517698966172	1.37311107158822e-105	0.725136242512564	8.30318660232263e-60
stomach	ENSG00000104413	ENSG00000151715	0.940400878459124	2.63494503947711e-169	0.83234236427107	1.62447464236862e-93
stomach	ENSG00000104413	ENSG00000152669	0.957304685448131	1.69060052965448e-194	0.812561533374157	1.06014382765726e-85
stomach	ENSG00000104413	ENSG00000152766	0.971531442517747	2.31456728120995e-225	0.830338688359936	1.1166120517813e-92
stomach	ENSG00000104413	ENSG00000153303	0.865355213961982	3.79290044498624e-109	0.564474789309918	1.34825211105619e-31
stomach	ENSG00000104413	ENSG00000154639	0.983629004778389	8.74021896236305e-268	0.921506486709255	1.04348818171853e-148
stomach	ENSG00000104413	ENSG00000156463	0.970614427835667	6.11677821086548e-223	0.825759441868768	8.33109480630351e-91
stomach	ENSG00000104413	ENSG00000157017	0.880362714563026	1.07547453296413e-117	0.574433063327485	6.62332333257795e-33
stomach	ENSG00000104413	ENSG00000157111	0.896181632317061	4.77663735847319e-128	0.642847699370872	3.04756242329427e-43
stomach	ENSG00000104413	ENSG00000157315	0.881725376738973	1.58145872309968e-118	0.651719921554332	8.82119015220373e-45
stomach	ENSG00000104413	ENSG00000157992	0.975284821505657	3.54849410773881e-236	0.889561054505738	1.59792105957177e-123
stomach	ENSG00000104413	ENSG00000158516	0.915925308565313	1.31989127253311e-143	0.645321556791054	1.14847843768265e-43
stomach	ENSG00000104413	ENSG00000159166	0.977699955168951	4.70160775170255e-244	0.882464278771979	5.53743204581493e-119
stomach	ENSG00000104413	ENSG00000159197	0.950825881538809	8.43444392203351e-184	0.675758744249876	3.20494661882013e-49
stomach	ENSG00000104413	ENSG00000159263	0.832413584709619	1.51618169720036e-93	0.697294259638721	1.4270979960358e-53
stomach	ENSG00000104413	ENSG00000162069	0.976460337320628	6.57592223820677e-240	0.837718071692687	8.10393591735386e-96
stomach	ENSG00000104413	ENSG00000162078	0.771788811786757	3.48066588099076e-72	0.725097297066329	8.48205415408217e-60
stomach	ENSG00000104413	ENSG00000162482	0.963505674424947	2.01752296097066e-206	0.756796883849702	6.66365343508537e-68
stomach	ENSG00000104413	ENSG00000163362	0.826254871878414	5.2570301150524e-91	0.790898679400772	3.83107425491218e-78
stomach	ENSG00000104413	ENSG00000163435	0.930805096916394	4.10956135159291e-158	0.75054530279695	3.29952820695811e-66
stomach	ENSG00000104413	ENSG00000163898	0.9649806259284	1.45945690290327e-209	0.826133190166911	5.88723623672799e-91
stomach	ENSG00000104413	ENSG00000164089	0.810077208158329	8.73144442337174e-85	0.609794434160363	6.20156038117486e-38
stomach	ENSG00000104413	ENSG00000164251	0.912037835848993	2.94432627251718e-140	0.813372200913868	5.29167021208338e-86
stomach	ENSG00000104413	ENSG00000164690	0.859218192553394	6.05057454602088e-106	0.778902308956938	2.47439303699158e-74
stomach	ENSG00000104413	ENSG00000164695	0.966174738764722	3.32088585248083e-212	0.893578794708153	3.1151339493019e-126
stomach	ENSG00000104413	ENSG00000164855	0.946331019102752	3.38779552210454e-177	0.790145114914196	6.76046955410406e-78
stomach	ENSG00000104413	ENSG00000165105	0.902765069888567	7.34492652647085e-133	0.836613395788984	2.44660331008552e-95
stomach	ENSG00000104413	ENSG00000165125	0.905036905184962	1.33249914288115e-134	0.660962424335963	1.93661538035456e-46
stomach	ENSG00000104413	ENSG00000165905	0.931636438763092	5.12576349509414e-159	0.728323946788023	1.43274646328804e-60
stomach	ENSG00000104413	ENSG00000166145	0.9797035720476	2.82935150974758e-251	0.884701013109609	2.21207624926973e-120
stomach	ENSG00000104413	ENSG00000166959	0.85989449216781	2.73117255647483e-106	0.576280014213402	3.74470025376526e-33
stomach	ENSG00000104413	ENSG00000167080	0.813601859713374	4.34344089809357e-86	0.67460135052647	5.36068294224722e-49
stomach	ENSG00000104413	ENSG00000167183	0.972412426194321	9.1587818987988e-228	0.843737408908097	1.69438132336039e-98
stomach	ENSG00000104413	ENSG00000167757	0.964390365881882	2.73476686753418e-208	0.738604981152379	4.16218205168686e-63
stomach	ENSG00000104413	ENSG00000167964	0.88958166450113	1.5485403817518e-123	0.599751819016975	1.92480204730483e-36
stomach	ENSG00000104413	ENSG00000168631	0.797378554137818	2.62695980004139e-80	0.745453169670611	7.27891652784902e-65
stomach	ENSG00000104413	ENSG00000169435	0.970046072947862	1.77609238972982e-221	0.883713068021568	9.24810540247118e-120
stomach	ENSG00000104413	ENSG00000170476	0.780331436983957	8.95827880986325e-75	0.596111071774989	6.49127178510184e-36
stomach	ENSG00000104413	ENSG00000170561	0.930144504272224	2.10935709014104e-157	0.786118566793001	1.35191933955893e-76
stomach	ENSG00000104413	ENSG00000170608	0.97521135777208	5.98794483464956e-236	0.866882652478393	5.71763522152247e-110
stomach	ENSG00000104413	ENSG00000171219	0.972517358668172	4.68264128485363e-228	0.838367377585725	4.21651683822299e-96
stomach	ENSG00000104413	ENSG00000171560	0.816955114361575	2.35490698029965e-87	0.646595465592869	6.92370619010779e-44
stomach	ENSG00000104413	ENSG00000172461	0.908717141316985	1.6160958195249e-137	0.729912064724312	5.91481475118425e-61
stomach	ENSG00000104413	ENSG00000173890	0.962201133232826	9.47588927640734e-204	0.853734854701646	3.29359762088503e-103
stomach	ENSG00000104413	ENSG00000174514	0.922441258325491	1.33972465614654e-149	0.648853239369202	2.80686473562106e-44
stomach	ENSG00000104413	ENSG00000174567	0.942357736815971	8.12778408953287e-172	0.772397543291614	2.29559300369466e-72
stomach	ENSG00000104413	ENSG00000174939	0.952204241678175	5.97317076272534e-186	0.734256449472913	5.09039129612957e-62
stomach	ENSG00000104413	ENSG00000175707	0.986361430027919	7.77805819035624e-282	0.917061833859775	1.29088593518545e-144
stomach	ENSG00000104413	ENSG00000177508	0.906280930376529	1.42046615783913e-135	0.725217699716488	7.94107950579499e-60
stomach	ENSG00000104413	ENSG00000178401	0.933691114615082	2.66423110566503e-161	0.854181001671686	1.99194879333394e-103
stomach	ENSG00000104413	ENSG00000179178	0.973048252313439	1.50989771777502e-229	0.833521358672309	5.16294838311501e-94
stomach	ENSG00000104413	ENSG00000179674	0.848241088453016	1.40848186571757e-100	0.728641014971599	1.20136723441708e-60
stomach	ENSG00000104413	ENSG00000179913	0.974108374386324	1.28614414546317e-232	0.888966091498766	3.94401549694438e-123
stomach	ENSG00000104413	ENSG00000180251	0.970955607791524	7.84268368855068e-224	0.840214226175777	6.47095762647114e-97
stomach	ENSG00000104413	ENSG00000180535	0.900903837048349	1.82337115611417e-131	0.704770673900488	3.56353868837924e-55
stomach	ENSG00000104413	ENSG00000180921	0.961940894015624	3.15028231565232e-203	0.890495591797291	3.82518782485188e-124
stomach	ENSG00000104413	ENSG00000182253	-0.845165386115991	3.77247499069607e-99	-0.679612304549388	5.6831969261945e-50
stomach	ENSG00000104413	ENSG00000183844	0.97556057491206	4.90856683566255e-237	0.833695550262671	4.35528572550359e-94
stomach	ENSG00000104413	ENSG00000184012	0.975053399733829	1.83469255514005e-235	0.818249316458403	7.52374938668447e-88
stomach	ENSG00000104413	ENSG00000184363	0.960990937520739	2.35732056672645e-201	0.86974079810481	1.55526989347342e-111
stomach	ENSG00000104413	ENSG00000184454	0.933978290779109	1.26033238213952e-161	0.730376856203507	4.56007741440787e-61
stomach	ENSG00000104413	ENSG00000184709	0.80451852888803	8.74900222390841e-83	0.597450357652325	4.15818492781952e-36
stomach	ENSG00000104413	ENSG00000184956	0.93554162131997	2.01689922482068e-163	0.679243516439825	6.71403893514261e-50
stomach	ENSG00000104413	ENSG00000185101	0.960412468454023	3.09700294282614e-200	0.809542001734727	1.3696064240436e-84
stomach	ENSG00000104413	ENSG00000185156	0.943105362565829	8.46102673248701e-173	0.855916144428789	2.7728758264323e-104
stomach	ENSG00000104413	ENSG00000186009	0.933757778872893	2.23994508783217e-161	0.584277819647581	3.03839316626655e-34
stomach	ENSG00000104413	ENSG00000186493	0.889908262328295	9.40864778226932e-124	0.698622975284764	7.4691777558983e-54
stomach	ENSG00000104413	ENSG00000187867	0.947698999894243	3.8209980875543e-179	0.706129106573037	1.80003396040836e-55
stomach	ENSG00000104413	ENSG00000188112	0.975627710062723	3.02213897440695e-237	0.868482510556963	7.68240421561723e-111
stomach	ENSG00000104413	ENSG00000188833	0.913056936026965	4.04044598898363e-141	0.725604833786674	6.42315821326428e-60
stomach	ENSG00000104413	ENSG00000188959	0.966255987843482	2.17765162339133e-212	0.795975972222587	7.84265823217642e-80
stomach	ENSG00000104413	ENSG00000189377	0.969724275481414	1.16231462157329e-220	0.806906086453755	1.2317611648719e-83
stomach	ENSG00000104413	ENSG00000196482	0.912177713016835	2.24500888753089e-140	0.723194549512061	2.39220168432313e-59
stomach	ENSG00000104413	ENSG00000196620	0.84094005537211	3.07766924344194e-97	0.724465559012496	1.19791263268868e-59
stomach	ENSG00000104413	ENSG00000196684	0.907772795646326	9.29851180481317e-137	0.743901894211638	1.84093069622771e-64
stomach	ENSG00000104413	ENSG00000198643	0.811202543112799	3.37264071157933e-85	0.731332987566078	2.66587249221885e-61
stomach	ENSG00000104413	ENSG00000198758	0.858433249437983	1.51524759078755e-105	0.767168583180942	7.86341743121113e-71
stomach	ENSG00000104413	ENSG00000198944	0.953819314586479	1.49540142470454e-188	0.818258936323324	7.45995420751727e-88
stomach	ENSG00000104413	ENSG00000203697	0.859458293492269	4.56417382056613e-106	0.75405200336291	3.75054688021186e-67
stomach	ENSG00000104413	ENSG00000204128	0.928826297467503	5.26063238372198e-156	0.74194716550302	5.87058394223172e-64
stomach	ENSG00000104413	ENSG00000204385	0.975248773835654	4.58806929666664e-236	0.891456632625199	8.6742577590706e-125
stomach	ENSG00000104413	ENSG00000210154	0.0628661628698796	0.234768315729565	0.0605181981929965	0.252745674401001
stomach	ENSG00000104413	ENSG00000210176	0.0907659975025194	0.0859209265775833	0.0549097333524519	0.29948169006294
stomach	ENSG00000104413	ENSG00000210191	0.0919259701616197	0.0819716880695992	0.117163736966169	0.0264293193608517
stomach	ENSG00000104413	ENSG00000211454	0.951423723550168	1.0029560394948e-184	0.80344326799036	2.09687533535622e-82
stomach	ENSG00000104413	ENSG00000211637	0.784857003047668	3.41020062465732e-76	0.619155858598546	2.25419488664669e-39
stomach	ENSG00000104413	ENSG00000211649	0.718445445081986	3.06499034443371e-58	0.612612875558966	2.31295210021475e-38
stomach	ENSG00000104413	ENSG00000211655	0.706125975823786	1.80287751046551e-55	0.572148713483162	1.33421514153506e-32
stomach	ENSG00000104413	ENSG00000211669	0.744448429096096	1.32861337151096e-64	0.610299552111041	5.20057466228676e-38
stomach	ENSG00000104413	ENSG00000211674	0.744595755281724	1.21662295184555e-64	0.597193017644989	4.53044176656249e-36
stomach	ENSG00000104413	ENSG00000211685	0.682688285628455	1.40161727171923e-50	0.56821707080789	4.39718724390917e-32
stomach	ENSG00000104413	ENSG00000211904	0.734554494731122	4.2944245171321e-62	0.585451163106434	2.08963845118846e-34
stomach	ENSG00000104413	ENSG00000211905	0.748608702167914	1.07958392633958e-65	0.61581806902814	7.44368859346879e-39
stomach	ENSG00000104413	ENSG00000211937	0.785876605157634	1.61521591214366e-76	0.620911811327717	1.19550220410877e-39
stomach	ENSG00000104413	ENSG00000211941	0.765268924641463	2.77477236525859e-70	0.61767176136893	3.840915906062e-39
stomach	ENSG00000104413	ENSG00000211962	0.755968606802524	1.12510324303743e-67	0.608982428739849	8.22451953343988e-38
stomach	ENSG00000104413	ENSG00000211964	0.763872218917562	6.95917295171659e-70	0.622629939693612	6.40247369863696e-40
stomach	ENSG00000104413	ENSG00000211965	0.737313736778817	8.79989064806176e-63	0.601640000531164	1.01838171734062e-36
stomach	ENSG00000104413	ENSG00000211967	0.718254062858928	3.39301453053989e-58	0.627483491498221	1.07409797985651e-40
stomach	ENSG00000104413	ENSG00000215182	0.867851218133904	1.70150317345468e-110	0.759625311344733	1.09638992220234e-68
stomach	ENSG00000104413	ENSG00000222037	0.730059321473074	5.44722648718071e-61	0.565017690126999	1.14699936819678e-31
stomach	ENSG00000104413	ENSG00000228278	0.851869696273707	2.64771930164034e-102	0.738860708879643	3.58670738752346e-63
stomach	ENSG00000104413	ENSG00000229183	0.932290651635768	9.77873337622558e-160	0.684494574938867	6.11105430100085e-51
stomach	ENSG00000104413	ENSG00000229859	0.887249484913706	5.19542309624549e-122	0.655326455423146	2.01977593918503e-45
stomach	ENSG00000104413	ENSG00000232044	0.848245202891482	1.40223232620706e-100	0.62316178523421	5.27296895117784e-40
stomach	ENSG00000104413	ENSG00000233834	0.875818130925399	5.45071862156312e-115	0.727837186352908	1.87668467765397e-60
stomach	ENSG00000104413	ENSG00000235584	0.809838952784268	1.06707974393538e-84	0.542002107891639	8.42824485477281e-29
stomach	ENSG00000104413	ENSG00000239855	0.743768785696317	1.99286976785929e-64	0.615065788960461	9.72434550940623e-39
stomach	ENSG00000104413	ENSG00000240864	0.785602033561732	1.97607797197853e-76	0.615403211694051	8.62654354973931e-39
stomach	ENSG00000104413	ENSG00000241294	0.765908091970427	1.81783602953385e-70	0.650428937608033	1.48793434483557e-44
stomach	ENSG00000104413	ENSG00000242076	0.745486635416933	7.13413257496808e-65	0.577895534602282	2.26725229773884e-33
stomach	ENSG00000104413	ENSG00000243290	0.761361605644528	3.57640419021463e-69	0.601717878899448	9.91899800325545e-37
stomach	ENSG00000104413	ENSG00000243955	0.897612412390988	4.58255456027796e-129	0.674470638651782	5.68049290507717e-49
stomach	ENSG00000104413	ENSG00000244575	0.785562605238761	2.03408448117087e-76	0.613600310316704	1.63334924686275e-38
stomach	ENSG00000104413	ENSG00000249007	0.866350698837351	1.10804482277996e-109	0.70347827121439	6.79981685997574e-55
stomach	ENSG00000104413	ENSG00000253313	0.977952994845795	6.27166690143561e-245	0.845701838574258	2.13714508158226e-99
stomach	ENSG00000104413	ENSG00000255007	0.853022366155248	7.32716919167749e-103	0.715266401314869	1.64128819387038e-57
stomach	ENSG00000104413	ENSG00000256713	0.908363462220902	3.11924320970648e-137	0.633911227341638	9.61489605366349e-42
stomach	ENSG00000104413	ENSG00000257084	0.946087982903807	7.42345178786102e-177	0.736610281283357	1.3207234583486e-62
stomach	ENSG00000104413	ENSG00000259120	0.942242807581853	1.14775484459068e-171	0.800757734079802	1.81755768608506e-81
stomach	ENSG00000104413	ENSG00000259974	0.940205563679911	4.64185454728087e-169	0.671797471527636	1.84595915700829e-48
stomach	ENSG00000104413	ENSG00000261068	0.896131630534601	5.18119116933981e-128	0.765721316578628	2.05725239438843e-70
stomach	ENSG00000104413	ENSG00000261183	0.973476319248064	9.00407543203173e-231	0.825858948736069	7.59610129150911e-91
stomach	ENSG00000104413	ENSG00000261488	0.947209457339277	1.92817964917701e-178	0.734516765362917	4.38791937815682e-62
stomach	ENSG00000104413	ENSG00000263429	0.919491569582232	7.99750036422312e-147	0.681335502720743	2.59971103138111e-50
stomach	ENSG00000104413	ENSG00000267259	0.927931892792529	4.50404980594573e-155	0.767956311121254	4.64513168288834e-71
stomach	ENSG00000104413	ENSG00000267795	0.974680350600468	2.51045743645422e-234	0.844632658646758	6.6187783041711e-99
stomach	ENSG00000104413	ENSG00000272398	0.960297115180044	5.15218975264521e-200	0.783944945800495	6.63132050235162e-76
stomach	ENSG00000104413	ENSG00000274173	0.974575840032212	5.18823046101287e-234	0.843568514803845	2.02180181100275e-98
stomach	ENSG00000104413	ENSG00000275234	0.980765428723346	2.12381116469513e-255	0.870502833504342	5.86370832235265e-112
stomach	ENSG00000105289	ENSG00000105675	0.924145278305732	2.96968593072043e-151	0.634204346226906	8.6011761587339e-42
stomach	ENSG00000105289	ENSG00000105707	0.931619448125268	5.34993945793064e-159	0.650896465071374	1.23163906165697e-44
stomach	ENSG00000105289	ENSG00000105737	-0.889705694994322	1.28180947367869e-123	-0.736554441686739	1.36390745011082e-62
stomach	ENSG00000105289	ENSG00000106541	0.941644254424494	6.84654918416693e-171	0.814558282212574	1.902857137258e-86
stomach	ENSG00000105289	ENSG00000107159	0.959387670453199	2.70473553914939e-198	0.790031169777014	7.3652073428453e-78
stomach	ENSG00000105289	ENSG00000108242	0.834084864165961	2.97566450214021e-94	0.857004444980481	7.94448633495939e-105
stomach	ENSG00000105289	ENSG00000109113	-0.851770411127658	2.95602233615199e-102	-0.647609592119322	4.61978962247037e-44
stomach	ENSG00000105289	ENSG00000109205	0.885652833048655	5.50632872053485e-121	0.658040114810692	6.57293890903543e-46
stomach	ENSG00000105289	ENSG00000109511	0.964625694900602	8.5525132108777e-209	0.850098543880128	1.86636584287252e-101
stomach	ENSG00000105289	ENSG00000109956	0.819223193469538	3.16906198102305e-88	0.528803453107548	2.96681129093151e-27
stomach	ENSG00000105289	ENSG00000110195	0.911565023430078	7.33861327645394e-140	0.730873777851532	3.45090597465074e-61
stomach	ENSG00000105289	ENSG00000110777	0.841932666677116	1.1071666370771e-97	0.614986344414607	1.0002301362028e-38
stomach	ENSG00000105289	ENSG00000112379	0.92226905117995	1.95922996482016e-149	0.71294661492797	5.50418053229394e-57
stomach	ENSG00000105289	ENSG00000112812	0.966503365149358	5.98723781414359e-213	0.851930983329511	2.4735815539936e-102
stomach	ENSG00000105289	ENSG00000113645	0.953433486778754	6.37682781467668e-188	0.843847707558536	1.5095726807383e-98
stomach	ENSG00000105289	ENSG00000114248	0.860459891815447	1.40008719971327e-106	0.680990175371713	3.0421548271814e-50
stomach	ENSG00000105289	ENSG00000114529	0.932261810799956	1.05233061387149e-159	0.768177785143816	4.00459700965074e-71
stomach	ENSG00000105289	ENSG00000115221	0.879871460063331	2.13428524634439e-117	0.855963532546885	2.62654877107496e-104
stomach	ENSG00000105289	ENSG00000115339	0.94864147394102	1.62015771492207e-180	0.794529152989058	2.40197454670794e-79
stomach	ENSG00000105289	ENSG00000115616	0.962698927557587	9.29723828706143e-205	0.845989247740088	1.57479886739581e-99
stomach	ENSG00000105289	ENSG00000116299	0.954429469523973	1.47102225029594e-189	0.734249065901571	5.11186429870065e-62
stomach	ENSG00000105289	ENSG00000117595	0.955385343001355	3.64525023724096e-191	0.748444914230594	1.19283333476376e-65
stomach	ENSG00000105289	ENSG00000119888	0.967891149143479	3.5571760062337e-216	0.836671578281923	2.30875998281676e-95
stomach	ENSG00000105289	ENSG00000120306	0.958806419310393	3.24357875664222e-197	0.872403230474947	5.01046463263495e-113
stomach	ENSG00000105289	ENSG00000120756	0.917255993701717	8.64878869254866e-145	0.8477607608613	2.36493858293296e-100
stomach	ENSG00000105289	ENSG00000124232	0.749447482821128	6.46940702675108e-66	0.480005447245892	4.34400782319634e-22
stomach	ENSG00000105289	ENSG00000124664	0.931140172199375	1.78148975519254e-158	0.659970436909068	2.93672654193819e-46
stomach	ENSG00000105289	ENSG00000124839	0.945557470247726	4.06276935127283e-176	0.742096761298839	5.37401306234352e-64
stomach	ENSG00000105289	ENSG00000124920	0.962774714653513	6.51099435245877e-205	0.818001628258385	9.3665038109047e-88
stomach	ENSG00000105289	ENSG00000125398	0.93551691509779	2.15483279677926e-163	0.799616394719888	4.50567826197847e-81
stomach	ENSG00000105289	ENSG00000125798	0.980609237381178	8.87219765206101e-255	0.912284642662555	1.82413547382403e-140
stomach	ENSG00000105289	ENSG00000129354	0.987416197338521	4.91756148816417e-288	0.93118862263649	1.5781260056068e-158
stomach	ENSG00000105289	ENSG00000129514	0.951644463364782	4.5381074738648e-185	0.738382033872117	4.73805781885959e-63
stomach	ENSG00000105289	ENSG00000130545	0.972817794794215	6.76151019337766e-229	0.870763017518318	4.19675778708469e-112
stomach	ENSG00000105289	ENSG00000130701	0.800794414300934	1.76512149108784e-81	0.610537961096145	4.78542312710624e-38
stomach	ENSG00000105289	ENSG00000130957	0.950520815034701	2.47465202573421e-183	0.754606618975835	2.65018809323446e-67
stomach	ENSG00000105289	ENSG00000131037	0.927469811016	1.35112936690486e-154	0.837126343553926	1.46618164218616e-95
stomach	ENSG00000105289	ENSG00000131242	0.965233080882764	4.10355003401853e-210	0.883666215922353	9.89406337303215e-120
stomach	ENSG00000105289	ENSG00000131910	0.931770302953689	3.65698520964668e-159	0.715118654069796	1.77341793397325e-57
stomach	ENSG00000105289	ENSG00000132698	0.987119444814863	3.07045370152385e-286	0.947896353571476	1.98091924878603e-179
stomach	ENSG00000105289	ENSG00000132744	0.939831989245396	1.36381629222434e-168	0.753982737215489	3.91653530700714e-67
stomach	ENSG00000105289	ENSG00000134216	0.764339040484284	5.12150867953655e-70	0.441172400786998	1.56932870186375e-18
stomach	ENSG00000105289	ENSG00000134240	0.928708435370822	6.99235401472193e-156	0.7742509671832	6.41246301871538e-73
stomach	ENSG00000105289	ENSG00000134398	0.96692559306131	6.46106437811426e-214	0.909816832065514	2.05597282386211e-138
stomach	ENSG00000105289	ENSG00000134709	0.941815330946015	4.11743074846376e-171	0.708787652929719	4.67592392461385e-56
stomach	ENSG00000105289	ENSG00000134812	0.941129545478817	3.13265236541514e-170	0.692702951619877	1.30103694758969e-52
stomach	ENSG00000105289	ENSG00000135373	0.965198785661234	4.87814088811742e-210	0.874617687828745	2.71148024566719e-114
stomach	ENSG00000105289	ENSG00000136574	0.912865088480864	5.88322126307744e-141	0.774418519605589	5.71075900698201e-73
stomach	ENSG00000105289	ENSG00000136883	0.925879287771789	5.61112071686386e-153	0.74894436743039	8.79761692397646e-66
stomach	ENSG00000105289	ENSG00000137857	0.890329347239958	4.93760559825107e-124	0.635899642778109	4.50484386317137e-42
stomach	ENSG00000105289	ENSG00000138115	0.745683399375178	6.33885766129888e-65	0.562181024589686	2.66057677136378e-31
stomach	ENSG00000105289	ENSG00000139044	0.978325878674428	3.08663231955939e-246	0.905515229153999	5.65512693025536e-135
stomach	ENSG00000105289	ENSG00000139144	0.943058214112677	9.76739915063351e-173	0.751413734966783	1.93221057677649e-66
stomach	ENSG00000105289	ENSG00000141738	0.941456274231639	1.19500467096374e-170	0.703047601510084	8.4269408305814e-55
stomach	ENSG00000105289	ENSG00000142273	0.975465738508588	9.7165697186238e-237	0.907925456083227	7.01647410282286e-137
stomach	ENSG00000105289	ENSG00000142484	0.904493755136497	3.50710523467179e-134	0.813455502533793	4.92606483491661e-86
stomach	ENSG00000105289	ENSG00000142765	0.942244782901347	1.14097402390554e-171	0.672300401721419	1.48024999460958e-48
stomach	ENSG00000105289	ENSG00000143217	0.907086027088569	3.28059695505964e-136	0.87068762781138	4.62419077528529e-112
stomach	ENSG00000105289	ENSG00000143365	0.923112250729389	3.02110499155226e-150	0.687932599247112	1.23778501871336e-51
stomach	ENSG00000105289	ENSG00000143375	0.97798206970949	4.96831714708388e-245	0.900108178737967	7.05908404262523e-131
stomach	ENSG00000105289	ENSG00000143674	0.951615444326074	5.03782886848629e-185	0.777052507783157	9.11423772179726e-74
stomach	ENSG00000105289	ENSG00000145321	0.856127438270894	2.17712426834744e-104	0.616962985940653	4.94917359182436e-39
stomach	ENSG00000105289	ENSG00000146755	0.933256035956079	8.22842617295213e-161	0.70278999809825	9.57900922204619e-55
stomach	ENSG00000105289	ENSG00000147676	0.970459037440377	1.54643398084152e-222	0.846425674479651	9.89327954514486e-100
stomach	ENSG00000105289	ENSG00000150201	0.764390040743333	4.95257981843278e-70	0.524412709586954	9.3734747972076e-27
stomach	ENSG00000105289	ENSG00000150556	0.949626446779376	5.58605488828747e-182	0.891568257126703	7.29440722705242e-125
stomach	ENSG00000105289	ENSG00000150750	0.788265219509071	2.75996196552933e-77	0.550418121157144	8.00490853091614e-30
stomach	ENSG00000105289	ENSG00000151715	0.958332341182305	2.39628920687823e-196	0.893385378958328	4.23073161541469e-126
stomach	ENSG00000105289	ENSG00000152669	0.941331071447851	1.72997443604032e-170	0.757483983192379	4.30835067275175e-68
stomach	ENSG00000105289	ENSG00000152766	0.957366802249222	1.31101008099051e-194	0.76295639780096	1.267356776802e-69
stomach	ENSG00000105289	ENSG00000153303	0.871372051739	1.91275331285151e-112	0.635739008759756	4.7903693079039e-42
stomach	ENSG00000105289	ENSG00000154639	0.97225855281885	2.43805571445308e-227	0.859899614981228	2.71472314643566e-106
stomach	ENSG00000105289	ENSG00000156463	0.963974430954107	2.09375774311786e-207	0.826046707896801	6.38021399554198e-91
stomach	ENSG00000105289	ENSG00000157017	0.829805507088659	1.85708799281476e-92	0.457306762854329	5.92168590504304e-20
stomach	ENSG00000105289	ENSG00000157111	0.913493980526711	1.71105345057831e-141	0.730714977144327	3.77261786795978e-61
stomach	ENSG00000105289	ENSG00000157315	0.836775671219838	2.08111730658144e-95	0.533878916890314	7.68438695490372e-28
stomach	ENSG00000105289	ENSG00000157992	0.981505322054749	2.06472906404727e-258	0.926929643447951	4.835279663178e-154
stomach	ENSG00000105289	ENSG00000158516	0.911799015863013	4.67308664374104e-140	0.669075396955621	6.05259118456153e-48
stomach	ENSG00000105289	ENSG00000159166	0.969400789213247	7.52721544260961e-220	0.857427948410881	4.87076831128461e-105
stomach	ENSG00000105289	ENSG00000159197	0.932416894312167	7.08951423379033e-160	0.654419619378773	2.93162280333532e-45
stomach	ENSG00000105289	ENSG00000159263	0.8155039856951	8.3742783905156e-87	0.674358309667892	5.97038477203781e-49
stomach	ENSG00000105289	ENSG00000162069	0.975494200143099	7.91833857123747e-237	0.880917529570685	4.94148929536539e-118
stomach	ENSG00000105289	ENSG00000162078	0.800037310936868	3.22592162767698e-81	0.775130634410405	3.48575127530949e-73
stomach	ENSG00000105289	ENSG00000162482	0.952012675418617	1.19886747190697e-185	0.740142130131269	1.69714957761301e-63
stomach	ENSG00000105289	ENSG00000163362	0.865525807829593	3.07393239840614e-109	0.871609681022567	1.40616916597536e-112
stomach	ENSG00000105289	ENSG00000163435	0.937660676984805	6.2689629371136e-166	0.795445355889994	1.18357628190882e-79
stomach	ENSG00000105289	ENSG00000163898	0.966423827879786	9.0778324121975e-213	0.845205788018788	3.61470096276691e-99
stomach	ENSG00000105289	ENSG00000164089	0.811281985395743	3.152837796084e-85	0.640171824754741	8.66993516644316e-43
stomach	ENSG00000105289	ENSG00000164251	0.903994165108466	8.49776444310175e-134	0.779294452372916	1.87379996836878e-74
stomach	ENSG00000105289	ENSG00000164690	0.885356042180625	8.50653523181731e-121	0.852376071786637	1.50783262742183e-102
stomach	ENSG00000105289	ENSG00000164695	0.958399370384929	1.80865581058358e-196	0.867057140973608	4.59932384934478e-110
stomach	ENSG00000105289	ENSG00000164855	0.928796757367941	5.64979222617784e-156	0.762809648404299	1.39478023248273e-69
stomach	ENSG00000105289	ENSG00000165105	0.907863041249233	7.8730770862033e-137	0.8351233975578	1.0719284916704e-94
stomach	ENSG00000105289	ENSG00000165125	0.908474107866073	2.53998996984331e-137	0.70898815331222	4.22132931103121e-56
stomach	ENSG00000105289	ENSG00000165905	0.901219737181771	1.06190726012878e-131	0.633997995800548	9.30307833569078e-42
stomach	ENSG00000105289	ENSG00000166145	0.982439402004843	2.15478299915085e-262	0.916173019584765	7.97449352879393e-144
stomach	ENSG00000105289	ENSG00000166959	0.837036985974043	1.60317943335679e-95	0.5482136312109	1.49264415306187e-29
stomach	ENSG00000105289	ENSG00000167080	0.808018235807103	4.89606236668103e-84	0.672604034505307	1.295250588022e-48
stomach	ENSG00000105289	ENSG00000167183	0.963936539278893	2.51734086434358e-207	0.810147797215922	8.22723121190759e-85
stomach	ENSG00000105289	ENSG00000167757	0.948574886191342	2.02946833766016e-180	0.715342408658888	1.57716726101486e-57
stomach	ENSG00000105289	ENSG00000167964	0.836655954829617	2.34499812586878e-95	0.469706322348275	4.22808058415875e-21
stomach	ENSG00000105289	ENSG00000168631	0.830022131894084	1.51065103571495e-92	0.794843937022481	1.88425582346737e-79
stomach	ENSG00000105289	ENSG00000169435	0.972916063880859	3.57353264894869e-229	0.886631309937319	1.30133733160948e-121
stomach	ENSG00000105289	ENSG00000170476	0.807990101884988	5.01204760511252e-84	0.676639274852121	2.16359634739444e-49
stomach	ENSG00000105289	ENSG00000170561	0.878988634865544	7.2592914446564e-117	0.615492708341538	8.35656401454317e-39
stomach	ENSG00000105289	ENSG00000170608	0.96983097946686	6.24849483529389e-221	0.862623913722612	1.05571666103843e-107
stomach	ENSG00000105289	ENSG00000171219	0.981075979693587	1.1948050376215e-256	0.91916243084596	1.60729808385135e-146
stomach	ENSG00000105289	ENSG00000171560	0.808111925136763	4.52869765017715e-84	0.635090559996878	6.13688438802255e-42
stomach	ENSG00000105289	ENSG00000172461	0.913683698841838	1.17668082690771e-141	0.772209658849927	2.61064955845771e-72
stomach	ENSG00000105289	ENSG00000173890	0.927457540832647	1.39098556881596e-154	0.711264612955631	1.31360326010996e-56
stomach	ENSG00000105289	ENSG00000174514	0.925676714044656	8.9653827178793e-153	0.694876520696068	4.59358660091701e-53
stomach	ENSG00000105289	ENSG00000174567	0.908676020431192	1.74473861644682e-137	0.657516613642973	8.16970858741476e-46
stomach	ENSG00000105289	ENSG00000174939	0.92982987410647	4.5712258461005e-157	0.670467446365336	3.30287284467548e-48
stomach	ENSG00000105289	ENSG00000175707	0.980966474389225	3.31399377497526e-256	0.914277261012918	3.62655068225478e-142
stomach	ENSG00000105289	ENSG00000177508	0.870185880402804	8.80440139052374e-112	0.635019920081065	6.30451573720753e-42
stomach	ENSG00000105289	ENSG00000178401	0.918815912775627	3.34082931152293e-146	0.797261919304544	2.87803839308743e-80
stomach	ENSG00000105289	ENSG00000179178	0.96522927981266	4.18298656601416e-210	0.831193364277735	4.92203009798828e-93
stomach	ENSG00000105289	ENSG00000179674	0.855917708645786	2.76791895393574e-104	0.7526624723503	8.91646676031843e-67
stomach	ENSG00000105289	ENSG00000179913	0.968077352775625	1.2808266117052e-216	0.848617388862996	9.37305498378632e-101
stomach	ENSG00000105289	ENSG00000180251	0.95836462094669	2.09278001434462e-196	0.808510005993514	3.24965780852315e-84
stomach	ENSG00000105289	ENSG00000180535	0.851815074188619	2.81315264387109e-102	0.553620116177902	3.21159837561316e-30
stomach	ENSG00000105289	ENSG00000180921	0.962209099415587	9.13254010206735e-204	0.88020491978677	1.34075962504212e-117
stomach	ENSG00000105289	ENSG00000182253	-0.853040039957963	7.18363538859359e-103	-0.715145258308426	1.74887083962861e-57
stomach	ENSG00000105289	ENSG00000183844	0.970419438383409	1.95721065780965e-222	0.835847604681596	5.23747490363686e-95
stomach	ENSG00000105289	ENSG00000184012	0.970179860286254	8.08443400604817e-222	0.850114351487817	1.83432287700529e-101
stomach	ENSG00000105289	ENSG00000184363	0.966263960528668	2.08920480593958e-212	0.885606847968061	5.89065078128941e-121
stomach	ENSG00000105289	ENSG00000184454	0.918741087979782	3.91095345435997e-146	0.692209699097786	1.64564084265848e-52
stomach	ENSG00000105289	ENSG00000184709	0.766128163020863	1.57100905724635e-70	0.533822187238332	7.80228143296576e-28
stomach	ENSG00000105289	ENSG00000184956	0.911696139051297	5.69965525586948e-140	0.624985492098305	2.70257947369194e-40
stomach	ENSG00000105289	ENSG00000185101	0.966992664133321	4.52431818958512e-214	0.875207981834047	1.23450427462071e-114
stomach	ENSG00000105289	ENSG00000185156	0.919383843546236	1.00534258070166e-146	0.775527353065309	2.64553551191822e-73
stomach	ENSG00000105289	ENSG00000186009	0.928731054869272	6.62097556332135e-156	0.65232542992828	6.89682062601883e-45
stomach	ENSG00000105289	ENSG00000186493	0.825795750135931	8.05506650996917e-91	0.527966640141161	3.69888813440234e-27
stomach	ENSG00000105289	ENSG00000187867	0.945876155890733	1.46642235882398e-176	0.765137608492366	3.02614813033513e-70
stomach	ENSG00000105289	ENSG00000188112	0.974137167107252	1.05718720792417e-232	0.886955697427929	8.04314291535221e-122
stomach	ENSG00000105289	ENSG00000188833	0.919997481225189	2.71936138719849e-147	0.775459312417373	2.77379792091745e-73
stomach	ENSG00000105289	ENSG00000188959	0.953700081658337	2.34408927318018e-188	0.764003240509659	6.38579847841016e-70
stomach	ENSG00000105289	ENSG00000189377	0.951892038026531	1.85641472910258e-185	0.753562109647163	5.09305451805634e-67
stomach	ENSG00000105289	ENSG00000196482	0.912312502448693	1.72801425010142e-140	0.743758051076514	2.00565182324819e-64
stomach	ENSG00000105289	ENSG00000196620	0.808257696249724	4.01081155245675e-84	0.649542037371266	2.1278007302089e-44
stomach	ENSG00000105289	ENSG00000196684	0.932368321772401	8.02390467880296e-160	0.847358669487214	3.6444463910129e-100
stomach	ENSG00000105289	ENSG00000198643	0.838206989231986	4.9563191778076e-96	0.794203172950842	3.08711303799006e-79
stomach	ENSG00000105289	ENSG00000198758	0.913191619691815	3.1019962444401e-141	0.894271507329563	1.03573047521308e-126
stomach	ENSG00000105289	ENSG00000198944	0.937617817107078	7.05960534357337e-166	0.759822873225357	9.65641493284588e-69
stomach	ENSG00000105289	ENSG00000203697	0.903801611636501	1.19366160826069e-133	0.871645853306701	1.34175787221966e-112
stomach	ENSG00000105289	ENSG00000204128	0.928878915941376	4.63228905051001e-156	0.770952096923164	6.15484532911626e-72
stomach	ENSG00000105289	ENSG00000204385	0.986302501505454	1.67041758157981e-281	0.941080789932871	3.61545482344085e-170
stomach	ENSG00000105289	ENSG00000210154	0.0709750389162426	0.179664813373119	0.0816839618915785	0.12237645516046
stomach	ENSG00000105289	ENSG00000210176	0.118737732508334	0.0244567127184265	0.138508681405978	0.00859161758578763
stomach	ENSG00000105289	ENSG00000210191	0.11615886750817	0.0277590185621837	0.157372902194884	0.00278936516887929
stomach	ENSG00000105289	ENSG00000211454	0.951932493666127	1.60341303528118e-185	0.812515756073702	1.10245691411851e-85
stomach	ENSG00000105289	ENSG00000211637	0.800557573567439	2.13215273815049e-81	0.660892132352715	1.99470615310919e-46
stomach	ENSG00000105289	ENSG00000211649	0.749723294053533	5.46441101053185e-66	0.678097265408234	1.1254094773155e-49
stomach	ENSG00000105289	ENSG00000211655	0.733904145901161	6.22174566610248e-62	0.648850494778386	2.8099602182471e-44
stomach	ENSG00000105289	ENSG00000211669	0.762193628715923	2.08368852888006e-69	0.64342136740795	2.4323050977776e-43
stomach	ENSG00000105289	ENSG00000211674	0.771087745654901	5.61248258610321e-72	0.674912978343415	4.66842335497102e-49
stomach	ENSG00000105289	ENSG00000211685	0.711058468032623	1.46075387074259e-56	0.6342410263269	8.48201788959072e-42
stomach	ENSG00000105289	ENSG00000211904	0.753562421007375	5.0920653409809e-67	0.650548393333157	1.41781798397239e-44
stomach	ENSG00000105289	ENSG00000211905	0.771155985788012	5.35785171354524e-72	0.672354041502462	1.44576303866237e-48
stomach	ENSG00000105289	ENSG00000211937	0.804072581144504	1.25800976433874e-82	0.674729472265054	5.06454362754642e-49
stomach	ENSG00000105289	ENSG00000211941	0.786641738213111	9.19414942443896e-77	0.675635139499	3.38631688100734e-49
stomach	ENSG00000105289	ENSG00000211962	0.773075669937524	1.4416388944003e-72	0.658471733790975	5.49221117980654e-46
stomach	ENSG00000105289	ENSG00000211964	0.785987833768554	1.48839398193301e-76	0.675277764255251	3.96993238526266e-49
stomach	ENSG00000105289	ENSG00000211965	0.762531259795457	1.67244764742487e-69	0.65924184194159	3.98322441040074e-46
stomach	ENSG00000105289	ENSG00000211967	0.731214854744207	2.84903560176516e-61	0.664545313013254	4.24789858331206e-47
stomach	ENSG00000105289	ENSG00000215182	0.900574559770841	3.19716659991893e-131	0.826441359597264	4.41882913464565e-91
stomach	ENSG00000105289	ENSG00000222037	0.7640155075935	6.33457857224808e-70	0.663838144225825	5.74036925792924e-47
stomach	ENSG00000105289	ENSG00000228278	0.876321637510378	2.76728806803603e-115	0.80845792644539	3.39401403899226e-84
stomach	ENSG00000105289	ENSG00000229183	0.885185448293148	1.09166625601436e-120	0.515721054495445	8.70390819813338e-26
stomach	ENSG00000105289	ENSG00000229859	0.851276057326449	5.10938091528116e-102	0.533005840318133	9.71038535019218e-28
stomach	ENSG00000105289	ENSG00000232044	0.827919065879966	1.10758010789183e-91	0.612345863400831	2.54056782533947e-38
stomach	ENSG00000105289	ENSG00000233834	0.88764003160283	2.9005839594268e-122	0.768411160700508	3.4243562701123e-71
stomach	ENSG00000105289	ENSG00000235584	0.82108207242724	5.9960538291854e-89	0.621007177662209	1.15489127115766e-39
stomach	ENSG00000105289	ENSG00000239855	0.763573646875759	8.4637508883701e-70	0.673541980689539	8.56658491300957e-49
stomach	ENSG00000105289	ENSG00000240864	0.799679069996391	4.28721748831716e-81	0.672415990946895	1.406923432285e-48
stomach	ENSG00000105289	ENSG00000241294	0.771154162608469	5.36450325503128e-72	0.651581801464014	9.32980347222572e-45
stomach	ENSG00000105289	ENSG00000242076	0.765843766519803	1.89699406116802e-70	0.647765738120659	4.34017771595765e-44
stomach	ENSG00000105289	ENSG00000243290	0.782152294612497	2.42775089843469e-75	0.669397961172289	5.26156516621546e-48
stomach	ENSG00000105289	ENSG00000243955	0.910995460784773	2.19006198840594e-139	0.744240573094323	1.50421082197825e-64
stomach	ENSG00000105289	ENSG00000244575	0.800047287053188	3.20044553982985e-81	0.65676275822609	1.11655852347166e-45
stomach	ENSG00000105289	ENSG00000249007	0.879996875932237	1.79220144940796e-117	0.765356710813127	2.61839776765235e-70
stomach	ENSG00000105289	ENSG00000253313	0.985361111792465	2.18382442325262e-276	0.924746861671655	7.57546872974841e-152
stomach	ENSG00000105289	ENSG00000255007	0.791784140297792	1.95969214024934e-78	0.556432343364944	1.42829708441906e-30
stomach	ENSG00000105289	ENSG00000256713	0.860043577510139	2.29062518992056e-106	0.466497352557081	8.45853341951005e-21
stomach	ENSG00000105289	ENSG00000257084	0.94610536318971	7.01931413133602e-177	0.781591649469845	3.63389139877902e-75
stomach	ENSG00000105289	ENSG00000259120	0.959135483408396	7.98272070699637e-198	0.873601019395575	1.04161315388302e-113
stomach	ENSG00000105289	ENSG00000259974	0.899825769577472	1.13819543699689e-130	0.549084331949889	1.16766364615277e-29
stomach	ENSG00000105289	ENSG00000261068	0.912457702281323	1.30284241813972e-140	0.809933902925445	9.85135621357737e-85
stomach	ENSG00000105289	ENSG00000261183	0.97718517142432	2.63931257641246e-242	0.878393862204715	1.64713793737335e-116
stomach	ENSG00000105289	ENSG00000261488	0.945861475493376	1.53710946469389e-176	0.775394876444645	2.90094889888827e-73
stomach	ENSG00000105289	ENSG00000263429	0.902252713893944	1.78963345540387e-132	0.679779893665528	5.26818146759005e-50
stomach	ENSG00000105289	ENSG00000267259	0.888546549283751	7.43509050443699e-123	0.64557432145715	1.03895641513764e-43
stomach	ENSG00000105289	ENSG00000267795	0.975974843772799	2.40827005582673e-238	0.89829416198606	1.48156678570383e-129
stomach	ENSG00000105289	ENSG00000272398	0.925478684137942	1.41568142797335e-152	0.666547750487141	1.80280008303112e-47
stomach	ENSG00000105289	ENSG00000274173	0.960518069608514	1.94089497474559e-200	0.778752881768322	2.7505139653236e-74
stomach	ENSG00000105289	ENSG00000275234	0.975097365833755	1.34438697929252e-235	0.87653858543324	2.0644681016426e-115
stomach	ENSG00000105675	ENSG00000105707	0.941575851091155	8.38663719994429e-171	0.68496018381331	4.9290312933595e-51
stomach	ENSG00000105675	ENSG00000105737	-0.880634469847225	7.35156611895497e-118	-0.733431470622492	8.14020666196824e-62
stomach	ENSG00000105675	ENSG00000106541	0.871590058777381	1.44238584795849e-112	0.526832371748101	4.9828160726125e-27
stomach	ENSG00000105675	ENSG00000107159	0.947207993301216	1.93749124578722e-178	0.664892995180109	3.66227966880071e-47
stomach	ENSG00000105675	ENSG00000108242	0.715683369732348	1.31877305967851e-57	0.567944537777119	4.77332727825042e-32
stomach	ENSG00000105675	ENSG00000109113	-0.889200996057698	2.76239100247807e-123	-0.785112377217604	2.82916459952752e-76
stomach	ENSG00000105675	ENSG00000109205	0.916846173793272	2.01178688377174e-144	0.795453908907869	1.17576207689238e-79
stomach	ENSG00000105675	ENSG00000109511	0.919339152300451	1.10533466650487e-146	0.584412201787852	2.9111063909475e-34
stomach	ENSG00000105675	ENSG00000109956	0.858831913204708	9.51253265967975e-106	0.643067154409262	2.79584288210906e-43
stomach	ENSG00000105675	ENSG00000110195	0.905364406005729	7.41352421397119e-135	0.676846601550332	1.97201566650557e-49
stomach	ENSG00000105675	ENSG00000110777	0.815693430821468	7.1005863620342e-87	0.51469452203258	1.12769560333128e-25
stomach	ENSG00000105675	ENSG00000112379	0.891508955655396	7.99785233477993e-125	0.584672627220201	2.67926087645946e-34
stomach	ENSG00000105675	ENSG00000112812	0.91845818483333	7.08610478226354e-146	0.606459566091218	1.96700115635997e-37
stomach	ENSG00000105675	ENSG00000113645	0.916864035753219	1.93928678476598e-144	0.680711653956327	3.4527443322686e-50
stomach	ENSG00000105675	ENSG00000114248	0.837896325372416	6.77524996653321e-96	0.596453583771776	5.7936056714882e-36
stomach	ENSG00000105675	ENSG00000114529	0.909596752515041	3.11270629974538e-138	0.658705431578474	4.98257774860644e-46
stomach	ENSG00000105675	ENSG00000115221	0.780191546165852	9.89833787620975e-75	0.596006126066903	6.72122205934844e-36
stomach	ENSG00000105675	ENSG00000115339	0.889345432415797	2.2182960611666e-123	0.544305594927764	4.45420611443763e-29
stomach	ENSG00000105675	ENSG00000115616	0.909911351664277	1.7199560198392e-138	0.607281426897357	1.48187415007078e-37
stomach	ENSG00000105675	ENSG00000116299	0.936734195240668	8.02025958662817e-165	0.603036151584187	6.34299723702735e-37
stomach	ENSG00000105675	ENSG00000117595	0.939358433334914	5.29414574646639e-168	0.653597610210422	4.10484492222113e-45
stomach	ENSG00000105675	ENSG00000119888	0.925743261247109	7.68731703180663e-153	0.555209894352595	2.03328273803616e-30
stomach	ENSG00000105675	ENSG00000120306	0.914576754448501	1.99602096818064e-142	0.62875232248231	6.70032244217214e-41
stomach	ENSG00000105675	ENSG00000120756	0.806089364447736	2.41609174842479e-83	0.517572567770341	5.44346892375897e-26
stomach	ENSG00000105675	ENSG00000124232	0.792434520958331	1.19520826431673e-78	0.596558241835861	5.59562089748108e-36
stomach	ENSG00000105675	ENSG00000124664	0.918635774988989	4.88069168477972e-146	0.516936897799442	6.39733709225095e-26
stomach	ENSG00000105675	ENSG00000124839	0.94743376986711	9.20186789087558e-179	0.749166160051931	7.68337572662431e-66
stomach	ENSG00000105675	ENSG00000124920	0.941329302508204	1.73903047740046e-170	0.63595182059688	4.41577591407523e-42
stomach	ENSG00000105675	ENSG00000125398	0.884583942441767	2.62249386264395e-120	0.55346735945885	3.35537242282183e-30
stomach	ENSG00000105675	ENSG00000125798	0.927033272469267	3.78898172240463e-154	0.626328302762682	1.64745742258103e-40
stomach	ENSG00000105675	ENSG00000129354	0.933867042744802	1.68497211979431e-161	0.606721168880925	1.79760407414449e-37
stomach	ENSG00000105675	ENSG00000129514	0.936059576533375	5.0089516876239e-164	0.640796082998399	6.79971008620607e-43
stomach	ENSG00000105675	ENSG00000130545	0.921195783212721	2.05280371850654e-148	0.601847339477909	9.4937765739763e-37
stomach	ENSG00000105675	ENSG00000130701	0.782326843165599	2.1407305692776e-75	0.554172601613177	2.74062928163202e-30
stomach	ENSG00000105675	ENSG00000130957	0.940180377576989	4.99278495380279e-169	0.673149072974174	1.01882714851415e-48
stomach	ENSG00000105675	ENSG00000131037	0.839963180841901	8.36031000031138e-97	0.518621356924337	4.16731697819329e-26
stomach	ENSG00000105675	ENSG00000131242	0.914073595644753	5.43630420697314e-142	0.628767686062969	6.66205606254655e-41
stomach	ENSG00000105675	ENSG00000131910	0.93303271279102	1.46357909256262e-160	0.677818000066102	1.2758794138516e-49
stomach	ENSG00000105675	ENSG00000132698	0.932782352700678	2.78463529165923e-160	0.587583909240863	1.05407341701023e-34
stomach	ENSG00000105675	ENSG00000132744	0.897400390420285	6.49997173202107e-129	0.54373173354605	5.22360402728619e-29
stomach	ENSG00000105675	ENSG00000134216	0.845447525283708	2.79863860722088e-99	0.625278040186708	2.42680617977536e-40
stomach	ENSG00000105675	ENSG00000134240	0.902875706575568	6.05599487383254e-133	0.67627359903281	2.54750704494011e-49
stomach	ENSG00000105675	ENSG00000134398	0.88836756589996	9.73684049042006e-123	0.579868886039701	1.22367886066291e-33
stomach	ENSG00000105675	ENSG00000134709	0.91738182960942	6.66807546891069e-145	0.616958973703514	4.95627199448727e-39
stomach	ENSG00000105675	ENSG00000134812	0.985595578793731	1.24904259947815e-277	0.881618273671851	1.84020129585713e-118
stomach	ENSG00000105675	ENSG00000135373	0.897917755098479	2.76631597204705e-129	0.566471003554272	7.42987538722063e-32
stomach	ENSG00000105675	ENSG00000136574	0.891786249205286	5.19769856833048e-125	0.693775223115624	7.79369320170347e-53
stomach	ENSG00000105675	ENSG00000136883	0.891113930990558	1.47476492636393e-124	0.615570098684722	8.12985999835335e-39
stomach	ENSG00000105675	ENSG00000137857	0.909135915874511	7.39288708519278e-138	0.713516862052959	4.09258953645025e-57
stomach	ENSG00000105675	ENSG00000138115	0.789106849461132	1.47286682861153e-77	0.646818107488156	6.33605582279846e-44
stomach	ENSG00000105675	ENSG00000139044	0.941579116761889	8.30583862479166e-171	0.720111973236208	1.25997312607183e-58
stomach	ENSG00000105675	ENSG00000139144	0.923450927084124	1.41721613457595e-150	0.667323624083688	1.29105357118693e-47
stomach	ENSG00000105675	ENSG00000141738	0.93027733671774	1.52010394315988e-157	0.62958464036991	4.91065360941496e-41
stomach	ENSG00000105675	ENSG00000142273	0.878421083826913	1.5866635279853e-116	0.511388080643508	2.58165594511899e-25
stomach	ENSG00000105675	ENSG00000142484	0.818121229308382	8.42662959028612e-88	0.590642152552494	3.91601013789751e-35
stomach	ENSG00000105675	ENSG00000142765	0.925552269233847	1.19483602025239e-152	0.557779648190846	9.6613657219703e-31
stomach	ENSG00000105675	ENSG00000143217	0.779925200488381	1.19670527161002e-74	0.511668508766044	2.40737009869358e-25
stomach	ENSG00000105675	ENSG00000143365	0.921441036266944	1.20362349749208e-148	0.705623199396632	2.32241067818865e-55
stomach	ENSG00000105675	ENSG00000143375	0.917177707412424	1.01656972828032e-144	0.562357226708989	2.52569096395383e-31
stomach	ENSG00000105675	ENSG00000143674	0.934320922226631	5.13688771655073e-162	0.693445268631894	9.12700692838939e-53
stomach	ENSG00000105675	ENSG00000145321	0.830938173669461	6.28891929825788e-93	0.545016875370336	3.65438760021351e-29
stomach	ENSG00000105675	ENSG00000146755	0.975463178678522	9.89695493467788e-237	0.874536930111464	3.01871087258923e-114
stomach	ENSG00000105675	ENSG00000147676	0.919142176076748	1.67768045102889e-146	0.579886064761773	1.21710454926012e-33
stomach	ENSG00000105675	ENSG00000150201	0.847961341487154	1.90514447451726e-100	0.747420950755264	2.2216156156404e-65
stomach	ENSG00000105675	ENSG00000150556	0.874445921869147	3.4065499065048e-114	0.634540381122171	7.56872110184549e-42
stomach	ENSG00000105675	ENSG00000150750	0.784639381342553	3.99780711344989e-76	0.517823906770016	5.10632873259457e-26
stomach	ENSG00000105675	ENSG00000151715	0.873726027524602	8.83304436846338e-114	0.590147596908525	4.59933201667531e-35
stomach	ENSG00000105675	ENSG00000152669	0.901008744357228	1.52402465628654e-131	0.542937872640538	6.50848875315365e-29
stomach	ENSG00000105675	ENSG00000152766	0.929685841906232	6.50537440327338e-157	0.587878788665562	9.58530377497057e-35
stomach	ENSG00000105675	ENSG00000153303	0.952436415622434	2.55758642946094e-186	0.909059597236043	8.52777851167514e-138
stomach	ENSG00000105675	ENSG00000154639	0.924452768210784	1.47934345342644e-151	0.615227473480335	9.18205393402516e-39
stomach	ENSG00000105675	ENSG00000156463	0.947362446803944	1.16461133837678e-178	0.736153379506248	1.71806692940451e-62
stomach	ENSG00000105675	ENSG00000157017	0.854522254903077	1.35437694462133e-103	0.48403828376525	1.74471812908138e-22
stomach	ENSG00000105675	ENSG00000157111	0.953624882856674	3.11049938509852e-188	0.882582070641574	4.68135972083959e-119
stomach	ENSG00000105675	ENSG00000157315	0.876540924732443	2.05794992093403e-115	0.669923095432523	4.18721955473682e-48
stomach	ENSG00000105675	ENSG00000157992	0.922810636789516	5.91089191664457e-150	0.600641460400499	1.42675664599172e-36
stomach	ENSG00000105675	ENSG00000158516	0.960751154595374	6.88813652478575e-201	0.868377703482366	8.76906947283336e-111
stomach	ENSG00000105675	ENSG00000159166	0.903591399484127	1.72836808489318e-133	0.512529485098675	1.94164130530787e-25
stomach	ENSG00000105675	ENSG00000159197	0.97476759707901	1.36632512308671e-234	0.865712894437055	2.44032957293271e-109
stomach	ENSG00000105675	ENSG00000159263	0.745004908845719	9.5238074785479e-65	0.49324916776451	2.07479817077245e-23
stomach	ENSG00000105675	ENSG00000162069	0.92600368537367	4.2051763454012e-153	0.59182647412371	2.6612197073743e-35
stomach	ENSG00000105675	ENSG00000162078	0.654576801028988	2.74854229321797e-45	0.441803502545487	1.38500963911505e-18
stomach	ENSG00000105675	ENSG00000162482	0.960728791490457	7.61000747688427e-201	0.765043976321114	3.21906537302717e-70
stomach	ENSG00000105675	ENSG00000163362	0.732532490187647	1.35501387111547e-61	0.531111384591196	1.60968291712429e-27
stomach	ENSG00000105675	ENSG00000163435	0.864039476730005	1.90013551238477e-108	0.485741109019047	1.18267934253506e-22
stomach	ENSG00000105675	ENSG00000163898	0.913126803684739	3.52294516547917e-141	0.593054456609775	1.77991866952348e-35
stomach	ENSG00000105675	ENSG00000164089	0.880450681353653	9.50960798746589e-118	0.80387716561871	1.47459121487505e-82
stomach	ENSG00000105675	ENSG00000164251	0.839904385337516	8.87667944123291e-97	0.544788852686073	3.89397047025742e-29
stomach	ENSG00000105675	ENSG00000164690	0.785310554896852	2.44697166700283e-76	0.583498628670863	3.89261022777402e-34
stomach	ENSG00000105675	ENSG00000164695	0.893732427650202	2.44173511462276e-126	0.584552917854018	2.78347228382224e-34
stomach	ENSG00000105675	ENSG00000164855	0.875978118771138	4.39590582791646e-115	0.563709150542973	1.6926362319111e-31
stomach	ENSG00000105675	ENSG00000165105	0.820504926671029	1.00753298785137e-88	0.5804304871119	1.02591455441551e-33
stomach	ENSG00000105675	ENSG00000165125	0.892282333485269	2.39716501027879e-125	0.629674969496113	4.74753500215171e-41
stomach	ENSG00000105675	ENSG00000165905	0.879634246894295	2.96834154197822e-117	0.550453470703997	7.92502932059111e-30
stomach	ENSG00000105675	ENSG00000166145	0.917614676103939	4.11636320620319e-145	0.550042518729829	8.90437030151798e-30
stomach	ENSG00000105675	ENSG00000166959	0.818954979316239	4.02321542690546e-88	0.501396872714242	2.98747612605476e-24
stomach	ENSG00000105675	ENSG00000167080	0.821023652276434	6.32000466607361e-89	0.715322990939692	1.59330809912716e-57
stomach	ENSG00000105675	ENSG00000167183	0.945041044064582	2.09102645037463e-175	0.6526578609365	6.02375564222773e-45
stomach	ENSG00000105675	ENSG00000167757	0.95901673212899	1.32572793863385e-197	0.805923703600242	2.76879399004776e-83
stomach	ENSG00000105675	ENSG00000167964	0.886354935935882	1.95849288701441e-121	0.644597041422646	1.52987177372057e-43
stomach	ENSG00000105675	ENSG00000168631	0.741997100785559	5.69996386702789e-64	0.582756577339597	4.92538657018457e-34
stomach	ENSG00000105675	ENSG00000169435	0.914481907284531	2.41210042583811e-142	0.629933041808946	4.31048125095957e-41
stomach	ENSG00000105675	ENSG00000170476	0.764125266473379	5.89406290341326e-70	0.568168162015251	4.46246143664147e-32
stomach	ENSG00000105675	ENSG00000170561	0.88344197980792	1.3662684616653e-119	0.549903343233533	9.26242405731209e-30
stomach	ENSG00000105675	ENSG00000170608	0.919296698791932	1.20945444390779e-146	0.562819007954415	2.20342746583422e-31
stomach	ENSG00000105675	ENSG00000171219	0.938501935581155	5.98680385522871e-167	0.721374355152021	6.39798608084641e-59
stomach	ENSG00000105675	ENSG00000171560	0.863573759537434	3.34760205799655e-108	0.787541408239493	4.72572975685635e-77
stomach	ENSG00000105675	ENSG00000172461	0.872799702618294	2.98430405140742e-113	0.621913527616564	8.31067824380971e-40
stomach	ENSG00000105675	ENSG00000173890	0.897670713496242	4.16204478004613e-129	0.550260601207057	8.3706360988301e-30
stomach	ENSG00000105675	ENSG00000174514	0.970085012398667	1.41298834416902e-221	0.925492406735737	1.37162449290744e-152
stomach	ENSG00000105675	ENSG00000174567	0.880012042992688	1.75471391485686e-117	0.536697634072692	3.59320048780764e-28
stomach	ENSG00000105675	ENSG00000174939	0.927583871580356	1.03092066451383e-154	0.635910405861155	4.48632671529815e-42
stomach	ENSG00000105675	ENSG00000175707	0.930918609962219	3.09758355736761e-158	0.628567973527961	7.17681254982925e-41
stomach	ENSG00000105675	ENSG00000177508	0.846482362152017	9.31260525323834e-100	0.516758664660091	6.69321007229671e-26
stomach	ENSG00000105675	ENSG00000178401	0.851118034737867	6.08352884546396e-102	0.559876114426575	5.2397446671213e-31
stomach	ENSG00000105675	ENSG00000179178	0.921031022304448	2.93552706237959e-148	0.552777533909383	4.08797273297408e-30
stomach	ENSG00000105675	ENSG00000179674	0.805572745182876	3.69378095763054e-83	0.573246449499544	9.53596357740671e-33
stomach	ENSG00000105675	ENSG00000179913	0.899166746532013	3.45114485795274e-130	0.537449244197994	2.93040509078015e-28
stomach	ENSG00000105675	ENSG00000180251	0.935225335844074	4.69478040447928e-163	0.662006718856538	1.24721887288626e-46
stomach	ENSG00000105675	ENSG00000180535	0.877735949471272	4.05669482153168e-116	0.630509532585597	3.47288451407025e-41
stomach	ENSG00000105675	ENSG00000180921	0.863834549827709	2.43848735703555e-108	0.517413750499187	5.66773296169622e-26
stomach	ENSG00000105675	ENSG00000182253	-0.820443787279568	1.06436029685859e-88	-0.691919596022092	1.88910620654395e-52
stomach	ENSG00000105675	ENSG00000183844	0.938733960580055	3.11410785716487e-167	0.667414875179813	1.24125660218535e-47
stomach	ENSG00000105675	ENSG00000184012	0.938728246574784	3.1647364252397e-167	0.601466936703049	1.07976164644658e-36
stomach	ENSG00000105675	ENSG00000184363	0.863562373709827	3.39418400428604e-108	0.49772256446866	7.20543001698535e-24
stomach	ENSG00000105675	ENSG00000184454	0.939516358327005	3.37200300744672e-168	0.815797319333968	6.48583218553798e-87
stomach	ENSG00000105675	ENSG00000184709	0.817868408803834	1.05363559225471e-87	0.664210235830505	4.89981042859103e-47
stomach	ENSG00000105675	ENSG00000184956	0.92359403598437	1.02819187142522e-150	0.589770571422478	5.19834494759607e-35
stomach	ENSG00000105675	ENSG00000185101	0.904022164135728	8.08760092126425e-134	0.548961485901355	1.20887713008924e-29
stomach	ENSG00000105675	ENSG00000185156	0.85529538880725	5.63090429876827e-104	0.548394116645148	1.41865589122142e-29
stomach	ENSG00000105675	ENSG00000186009	0.993790577085095	0	0.956426421521425	5.91727783391266e-193
stomach	ENSG00000105675	ENSG00000186493	0.855538124294962	4.27021255196098e-104	0.583454681241301	3.94730699342931e-34
stomach	ENSG00000105675	ENSG00000187867	0.945595394651401	3.59994604147035e-176	0.706810618843106	1.27596292323987e-55
stomach	ENSG00000105675	ENSG00000188112	0.932845322623509	2.36923457873488e-160	0.666008563916296	2.27226768706574e-47
stomach	ENSG00000105675	ENSG00000188833	0.863969704118306	2.0686650013669e-108	0.589713043314255	5.29629192337504e-35
stomach	ENSG00000105675	ENSG00000188959	0.946033219068067	8.85433199031982e-177	0.678601535443737	8.96908974103468e-50
stomach	ENSG00000105675	ENSG00000189377	0.921201009055617	2.02962072508167e-148	0.468500114759591	5.49179636678076e-21
stomach	ENSG00000105675	ENSG00000196482	0.930269382533991	1.55024711076436e-157	0.794780626739354	1.97860358136218e-79
stomach	ENSG00000105675	ENSG00000196620	0.787386132664494	5.30219307531553e-77	0.592347669400875	2.24404745388541e-35
stomach	ENSG00000105675	ENSG00000196684	0.854756566615051	1.03861747686912e-103	0.548828097645733	1.25525597148258e-29
stomach	ENSG00000105675	ENSG00000198643	0.693679718240943	8.15839449153818e-53	0.426656303498833	2.58843930712327e-17
stomach	ENSG00000105675	ENSG00000198758	0.798849812295124	8.26309871551129e-81	0.559450189290241	5.93538794235474e-31
stomach	ENSG00000105675	ENSG00000198944	0.930244476524347	1.64852683666522e-157	0.734769721636812	3.79766290427406e-62
stomach	ENSG00000105675	ENSG00000203697	0.809742985737716	1.15677667070613e-84	0.588546224029355	7.72769252163863e-35
stomach	ENSG00000105675	ENSG00000204128	0.898149435172262	1.88414596515113e-129	0.629941024257116	4.29761796749823e-41
stomach	ENSG00000105675	ENSG00000204385	0.910553980948751	5.08540895813774e-139	0.540806820216978	1.17116201474969e-28
stomach	ENSG00000105675	ENSG00000210154	0.0887947249689394	0.0929821990800812	0.102537434372204	0.0522399953962274
stomach	ENSG00000105675	ENSG00000210176	0.101824233546448	0.0539076165792137	0.0942189299109243	0.0745966986808563
stomach	ENSG00000105675	ENSG00000210191	0.0704548766742214	0.182883362621055	0.0389467890794779	0.461948641105908
stomach	ENSG00000105675	ENSG00000211454	0.910315705554316	7.9984401789415e-139	0.633937240863531	9.52034103684197e-42
stomach	ENSG00000105675	ENSG00000211637	0.781203990396766	4.79942059615495e-75	0.603560524153152	5.30647788650289e-37
stomach	ENSG00000105675	ENSG00000211649	0.710192918967411	2.27903474544644e-56	0.588911891241097	6.8659610945733e-35
stomach	ENSG00000105675	ENSG00000211655	0.71922455966834	2.02436247606698e-58	0.602439672220547	7.76719122448915e-37
stomach	ENSG00000105675	ENSG00000211669	0.718718247443727	2.6510829995318e-58	0.5506393892436	7.51769868220096e-30
stomach	ENSG00000105675	ENSG00000211674	0.742485671998747	4.2696190487481e-64	0.601874358714622	9.40733224212253e-37
stomach	ENSG00000105675	ENSG00000211685	0.686885232041704	2.01802172083413e-51	0.552693535302513	4.18733859616826e-30
stomach	ENSG00000105675	ENSG00000211904	0.727091407786492	2.83464004707862e-60	0.585313239664514	2.18381285709556e-34
stomach	ENSG00000105675	ENSG00000211905	0.741428773442222	7.97043889613581e-64	0.601098540319838	1.22287332732936e-36
stomach	ENSG00000105675	ENSG00000211937	0.776712128201222	1.15697171263204e-73	0.59180312846871	2.68160256492555e-35
stomach	ENSG00000105675	ENSG00000211941	0.753670345109988	4.76043189088923e-67	0.58214645248536	5.97412218014355e-34
stomach	ENSG00000105675	ENSG00000211962	0.749730215933462	5.4412919015546e-66	0.590337857717156	4.32351116271818e-35
stomach	ENSG00000105675	ENSG00000211964	0.757460665059037	4.37269453810466e-68	0.60596337607524	2.33285276565325e-37
stomach	ENSG00000105675	ENSG00000211965	0.729560911311817	7.19671209855978e-61	0.594422901255625	1.13463154672133e-35
stomach	ENSG00000105675	ENSG00000211967	0.707495517751098	9.02025326623238e-56	0.590687599662064	3.8585029053824e-35
stomach	ENSG00000105675	ENSG00000215182	0.83538108659048	8.31118441375569e-95	0.616361023553978	6.13506235079679e-39
stomach	ENSG00000105675	ENSG00000222037	0.740995506918121	1.02856473373598e-63	0.607863650489596	1.21188969852487e-37
stomach	ENSG00000105675	ENSG00000228278	0.783620272379496	8.39605342215658e-76	0.526563668700133	5.3463657373273e-27
stomach	ENSG00000105675	ENSG00000229183	0.928710733513897	6.95369596213996e-156	0.672129590957737	1.59559437271666e-48
stomach	ENSG00000105675	ENSG00000229859	0.897827922620635	3.209701500477e-129	0.658819032576198	4.75205691609745e-46
stomach	ENSG00000105675	ENSG00000232044	0.871352653815798	1.96134895022896e-112	0.739518411514025	2.44420813410676e-63
stomach	ENSG00000105675	ENSG00000233834	0.835364180827204	8.45119951451657e-95	0.59303385909798	1.79199308620341e-35
stomach	ENSG00000105675	ENSG00000235584	0.915046747764214	7.78529026830306e-143	0.883224274353829	1.86784054784544e-119
stomach	ENSG00000105675	ENSG00000239855	0.731763901828248	2.09142269168602e-61	0.595611694652999	7.65985045580453e-36
stomach	ENSG00000105675	ENSG00000240864	0.77375462558512	9.03371759400766e-73	0.600587159170116	1.4531104182367e-36
stomach	ENSG00000105675	ENSG00000241294	0.753975634145122	3.93396370417589e-67	0.600318483005868	1.59076336188516e-36
stomach	ENSG00000105675	ENSG00000242076	0.739327781810573	2.7319040651667e-63	0.570133569038247	2.46357999003804e-32
stomach	ENSG00000105675	ENSG00000243290	0.758233691308071	2.67256454987851e-68	0.596526015010003	5.65586115498144e-36
stomach	ENSG00000105675	ENSG00000243955	0.916075664915403	9.72276302348037e-144	0.733500008690529	7.82935541410834e-62
stomach	ENSG00000105675	ENSG00000244575	0.77697952603738	9.59288999241541e-74	0.597029187708486	4.7844170498621e-36
stomach	ENSG00000105675	ENSG00000249007	0.799511589044635	4.89594948106688e-81	0.525410415341647	7.22791066214182e-27
stomach	ENSG00000105675	ENSG00000253313	0.944786371099836	4.66359131516141e-175	0.676934334254694	1.89610085844606e-49
stomach	ENSG00000105675	ENSG00000255007	0.80107292239776	1.41304200072456e-81	0.57197385587988	1.40737383753878e-32
stomach	ENSG00000105675	ENSG00000256713	0.916562520227402	3.59943116534271e-144	0.627075913490123	1.24933022153508e-40
stomach	ENSG00000105675	ENSG00000257084	0.911314968862388	1.18707454517188e-139	0.63091914219976	2.97781596331778e-41
stomach	ENSG00000105675	ENSG00000259120	0.882968703793113	2.69413050690293e-119	0.593991529295275	1.30796792610447e-35
stomach	ENSG00000105675	ENSG00000259974	0.924467346542678	1.43116166885707e-151	0.617278212684671	4.42182376723849e-39
stomach	ENSG00000105675	ENSG00000261068	0.853616896737952	3.76088799405798e-103	0.638768924326038	1.49373770073653e-42
stomach	ENSG00000105675	ENSG00000261183	0.948487243256751	2.72861039840131e-180	0.712718516226199	6.19558571698351e-57
stomach	ENSG00000105675	ENSG00000261488	0.933297323792634	7.39577288333228e-161	0.717444270097281	5.21217882801248e-58
stomach	ENSG00000105675	ENSG00000263429	0.878659106411477	1.14359684112417e-116	0.565630775645485	9.55263105971622e-32
stomach	ENSG00000105675	ENSG00000267259	0.901203400639303	1.09206365010116e-131	0.701353018689388	1.95279777857675e-54
stomach	ENSG00000105675	ENSG00000267795	0.932165121536601	1.34552835091162e-159	0.590182430788699	4.54756342164061e-35
stomach	ENSG00000105675	ENSG00000272398	0.913644201965366	1.27216009500058e-141	0.563610434777743	1.74294031951334e-31
stomach	ENSG00000105675	ENSG00000274173	0.94107603802746	3.66629406234946e-170	0.692031904585526	1.79088319072171e-52
stomach	ENSG00000105675	ENSG00000275234	0.938848126342871	2.25555936456764e-167	0.588312514641813	8.33362821041582e-35
stomach	ENSG00000105707	ENSG00000105737	-0.869968664671438	1.1625460582173e-111	-0.615278308023459	9.01782276172104e-39
stomach	ENSG00000105707	ENSG00000106541	0.855589505292744	4.0271060769139e-104	0.510748715864536	3.02693244202544e-25
stomach	ENSG00000105707	ENSG00000107159	0.960109104670906	1.17726171197703e-199	0.746067970875277	5.02979538531324e-65
stomach	ENSG00000105707	ENSG00000108242	0.660460305556023	2.39142059073555e-46	0.458401895799565	4.71056764393887e-20
stomach	ENSG00000105707	ENSG00000109113	-0.856795925917874	1.01024494876574e-104	-0.637969600759389	2.03394025448562e-42
stomach	ENSG00000105707	ENSG00000109205	0.888780765005784	5.2204236546949e-123	0.652770187864491	5.75424815854105e-45
stomach	ENSG00000105707	ENSG00000109511	0.900269831626367	5.36676568628513e-131	0.543737021869653	5.21594681826217e-29
stomach	ENSG00000105707	ENSG00000109956	0.917014792510273	1.42221219523826e-144	0.808543521719023	3.15999895915397e-84
stomach	ENSG00000105707	ENSG00000110195	0.896380120219902	3.4577022044087e-128	0.606879669175384	1.70208022136881e-37
stomach	ENSG00000105707	ENSG00000110777	0.858074789846113	2.30013333154598e-105	0.605333590963429	2.89553596856473e-37
stomach	ENSG00000105707	ENSG00000112379	0.93062554952065	6.42040641444742e-158	0.727103530792356	2.81573124252047e-60
stomach	ENSG00000105707	ENSG00000112812	0.939042637378613	1.30007722452749e-167	0.668116666185764	9.16810951626983e-48
stomach	ENSG00000105707	ENSG00000113645	0.930280448899571	1.50846922489551e-157	0.667619120486937	1.13658990374359e-47
stomach	ENSG00000105707	ENSG00000114248	0.862643716640511	1.03082759858526e-107	0.64699612052785	5.90197717907527e-44
stomach	ENSG00000105707	ENSG00000114529	0.895650965238915	1.1295910988715e-127	0.590789800357793	3.73221574204173e-35
stomach	ENSG00000105707	ENSG00000115221	0.741762449672438	6.54693627472581e-64	0.503556332019079	1.77182273425784e-24
stomach	ENSG00000105707	ENSG00000115339	0.905361900486212	7.44691429056102e-135	0.594620863479647	1.0628925478067e-35
stomach	ENSG00000105707	ENSG00000115616	0.922680507475276	7.88944780729738e-150	0.633184398423813	1.26678128215112e-41
stomach	ENSG00000105707	ENSG00000116299	0.972828310062887	6.31622646731859e-229	0.798547951749918	1.04843892498311e-80
stomach	ENSG00000105707	ENSG00000117595	0.956413417200181	6.23368746519694e-193	0.720909896985882	8.2133125801904e-59
stomach	ENSG00000105707	ENSG00000119888	0.942028456440213	2.18052165080758e-171	0.637414064581	2.51930323404458e-42
stomach	ENSG00000105707	ENSG00000120306	0.907216632325215	2.58317693017055e-136	0.611164038396375	3.84496026010792e-38
stomach	ENSG00000105707	ENSG00000120756	0.810579521097314	5.71513320358163e-85	0.539058772725552	1.8903665971979e-28
stomach	ENSG00000105707	ENSG00000124232	0.830056158753665	1.46240531084849e-92	0.645847773606287	9.32101235081831e-44
stomach	ENSG00000105707	ENSG00000124664	0.967903450575594	3.32566862918896e-216	0.780383504429227	8.63149677448675e-75
stomach	ENSG00000105707	ENSG00000124839	0.964923437386245	1.94291733535736e-209	0.798142548394458	1.44256067429329e-80
stomach	ENSG00000105707	ENSG00000124920	0.947470373177432	8.1529950145879e-179	0.657764676674227	7.37014531750118e-46
stomach	ENSG00000105707	ENSG00000125398	0.90399378857101	8.50341898214519e-134	0.644229027908217	1.76921834628019e-43
stomach	ENSG00000105707	ENSG00000125798	0.944985567661563	2.49106889189636e-175	0.679988910527898	4.79244585260388e-50
stomach	ENSG00000105707	ENSG00000129354	0.946503921240099	1.93452753519942e-177	0.668175791322779	8.93671178828439e-48
stomach	ENSG00000105707	ENSG00000129514	0.965127113445373	6.99759162370153e-210	0.757239769494622	5.03155041813082e-68
stomach	ENSG00000105707	ENSG00000130545	0.929379876328717	1.37314972307928e-156	0.612257161946111	2.62098209814012e-38
stomach	ENSG00000105707	ENSG00000130701	0.834276258806064	2.4665860245248e-94	0.682676539986674	1.40917585427399e-50
stomach	ENSG00000105707	ENSG00000130957	0.958267905420923	3.13910545706065e-196	0.73486080441043	3.60501410229879e-62
stomach	ENSG00000105707	ENSG00000131037	0.836505124213399	2.72523175411356e-95	0.530276880214893	2.00906188933402e-27
stomach	ENSG00000105707	ENSG00000131242	0.939187256606144	8.62081876500714e-168	0.726482058029091	3.96642660390713e-60
stomach	ENSG00000105707	ENSG00000131910	0.927088302088237	3.3283102723724e-154	0.654956204610951	2.35198021152859e-45
stomach	ENSG00000105707	ENSG00000132698	0.941700356914031	5.79591225808928e-171	0.653389681706695	4.46892655334251e-45
stomach	ENSG00000105707	ENSG00000132744	0.934132183699737	8.42700059297182e-162	0.673351877269379	9.3164767645388e-49
stomach	ENSG00000105707	ENSG00000134216	0.864393122291299	1.23427207897882e-108	0.661151469894381	1.78856952038221e-46
stomach	ENSG00000105707	ENSG00000134240	0.886929788326944	8.35871300142977e-122	0.615100088344339	9.60671706800916e-39
stomach	ENSG00000105707	ENSG00000134398	0.875647184993703	6.85668175085426e-115	0.555979766351149	1.62808346157645e-30
stomach	ENSG00000105707	ENSG00000134709	0.947346200272853	1.22875395627968e-178	0.730721872721917	3.75804958395606e-61
stomach	ENSG00000105707	ENSG00000134812	0.948435641530984	3.24734603497869e-180	0.68618419922418	2.7958266110793e-51
stomach	ENSG00000105707	ENSG00000135373	0.91458374489411	1.96834290554926e-142	0.64168001665691	4.8155940338883e-43
stomach	ENSG00000105707	ENSG00000136574	0.911294590405878	1.23444662425686e-139	0.741721786459258	6.70591071064417e-64
stomach	ENSG00000105707	ENSG00000136883	0.923261324370443	2.16599143249066e-150	0.690675492577107	3.40741718387422e-52
stomach	ENSG00000105707	ENSG00000137857	0.936942744578849	4.53393593678149e-165	0.790448970117315	5.37825552386229e-78
stomach	ENSG00000105707	ENSG00000138115	0.803488794805823	2.0209120447427e-82	0.653274092233149	4.68497522836552e-45
stomach	ENSG00000105707	ENSG00000139044	0.925870922003934	5.720920122294e-153	0.662454240931562	1.03231694146198e-46
stomach	ENSG00000105707	ENSG00000139144	0.942833700648193	1.93187702179687e-172	0.726535074282226	3.85230791644538e-60
stomach	ENSG00000105707	ENSG00000141738	0.953381765058231	7.73804808443736e-188	0.753829488019188	4.31013316768761e-67
stomach	ENSG00000105707	ENSG00000142273	0.899168158772102	3.44297925432215e-130	0.599363886730259	2.19261164391107e-36
stomach	ENSG00000105707	ENSG00000142484	0.811392885870055	2.86959101575346e-85	0.553161214535017	3.66293230079541e-30
stomach	ENSG00000105707	ENSG00000142765	0.974238637696951	5.28864060848334e-233	0.839592090350877	1.21989906346043e-96
stomach	ENSG00000105707	ENSG00000143217	0.780123201233195	1.03925880514012e-74	0.514812320645099	1.09472242561203e-25
stomach	ENSG00000105707	ENSG00000143365	0.947741135920737	3.32165620606419e-179	0.767535930989993	6.15336682421377e-71
stomach	ENSG00000105707	ENSG00000143375	0.927998400057291	3.84302749406699e-155	0.622466717246095	6.79492300460211e-40
stomach	ENSG00000105707	ENSG00000143674	0.945749931004458	2.19719815022029e-176	0.713758668117385	3.60854188333222e-57
stomach	ENSG00000105707	ENSG00000145321	0.8766573098558	1.758211736947e-115	0.642984861584998	2.88772486991094e-43
stomach	ENSG00000105707	ENSG00000146755	0.947303262610702	1.41568302334017e-178	0.740909170485214	1.08211647955889e-63
stomach	ENSG00000105707	ENSG00000147676	0.917187731345096	9.95760330143599e-145	0.556008691901053	1.61452692312344e-30
stomach	ENSG00000105707	ENSG00000150201	0.826006195235472	6.62504234564987e-91	0.64876316635584	2.91023889638857e-44
stomach	ENSG00000105707	ENSG00000150556	0.8553862758344	5.07720057851645e-104	0.568991910392497	3.48054981126633e-32
stomach	ENSG00000105707	ENSG00000150750	0.858101542586858	2.22967530603969e-105	0.708142963910548	6.49282876899428e-56
stomach	ENSG00000105707	ENSG00000151715	0.871242749627235	2.26076356896815e-112	0.600367447175923	1.5647499833857e-36
stomach	ENSG00000105707	ENSG00000152669	0.956151545266899	1.77357143187868e-192	0.771490089940815	4.26741495565201e-72
stomach	ENSG00000105707	ENSG00000152766	0.954757273466041	4.17655765974825e-190	0.737546778767629	7.69016514361885e-63
stomach	ENSG00000105707	ENSG00000153303	0.885824459856975	4.27949373495331e-121	0.673978999878922	7.06195745279731e-49
stomach	ENSG00000105707	ENSG00000154639	0.93917470057301	8.93421907434348e-168	0.664874061954481	3.69200182679865e-47
stomach	ENSG00000105707	ENSG00000156463	0.954577249988302	8.34854904941992e-190	0.75581126942146	1.24251281473483e-67
stomach	ENSG00000105707	ENSG00000157017	0.900907960991321	1.81056914538262e-131	0.65063676221823	1.36806440126605e-44
stomach	ENSG00000105707	ENSG00000157111	0.896010795386163	6.30492018751775e-128	0.657995354866838	6.69641415496306e-46
stomach	ENSG00000105707	ENSG00000157315	0.904460576948861	3.71997367788584e-134	0.738615254606657	4.13738869484726e-63
stomach	ENSG00000105707	ENSG00000157992	0.94847917179888	2.80394740541611e-180	0.714964475583681	1.92255257941972e-57
stomach	ENSG00000105707	ENSG00000158516	0.91893121127951	2.61988935343466e-146	0.686056416378164	2.96670812287648e-51
stomach	ENSG00000105707	ENSG00000159166	0.922094743356853	2.87594651032968e-149	0.60822610510151	1.06904143634598e-37
stomach	ENSG00000105707	ENSG00000159197	0.964791914652279	3.74502367894363e-209	0.763801664981704	7.2888015053435e-70
stomach	ENSG00000105707	ENSG00000159263	0.788241554949604	2.80901379473277e-77	0.583128077580059	4.37832512966594e-34
stomach	ENSG00000105707	ENSG00000162069	0.949114572600431	3.24150743809085e-181	0.691769641943134	2.02862531785966e-52
stomach	ENSG00000105707	ENSG00000162078	0.712833806435461	5.83598596948502e-57	0.573537421388336	8.72187443129387e-33
stomach	ENSG00000105707	ENSG00000162482	0.964768608137291	4.20576495849563e-209	0.778744740683035	2.76640655845949e-74
stomach	ENSG00000105707	ENSG00000163362	0.70794161054051	7.19252600197266e-56	0.484924555669186	1.42546707456244e-22
stomach	ENSG00000105707	ENSG00000163435	0.867086336278896	4.43471235904316e-110	0.539061191553844	1.8891182998485e-28
stomach	ENSG00000105707	ENSG00000163898	0.906114178602993	1.9210479729312e-135	0.551996836335602	5.10897051127246e-30
stomach	ENSG00000105707	ENSG00000164089	0.794890526069275	1.81769250574215e-79	0.559853211557151	5.27500985695705e-31
stomach	ENSG00000105707	ENSG00000164251	0.831725662641575	2.9482499098424e-93	0.54194928972245	8.55190535266781e-29
stomach	ENSG00000105707	ENSG00000164690	0.773537139087216	1.04946095329291e-72	0.543791143985536	5.13821558883488e-29
stomach	ENSG00000105707	ENSG00000164695	0.91626537463545	6.60603162541512e-144	0.645061077195368	1.27330902469673e-43
stomach	ENSG00000105707	ENSG00000164855	0.908712437397929	1.63032043402295e-137	0.679234703114383	6.74081744228199e-50
stomach	ENSG00000105707	ENSG00000165105	0.817222281945197	1.86208646344977e-87	0.569030945038312	3.43974342235459e-32
stomach	ENSG00000105707	ENSG00000165125	0.894382584192909	8.67466904483237e-127	0.618496097876022	2.85780750608045e-39
stomach	ENSG00000105707	ENSG00000165905	0.954714128247165	4.93195679868125e-190	0.82757447535865	1.53115841645696e-91
stomach	ENSG00000105707	ENSG00000166145	0.932971598739676	1.71280178873312e-160	0.630774121685041	3.14453832397678e-41
stomach	ENSG00000105707	ENSG00000166959	0.866703640178469	7.14579238790338e-110	0.612349732776852	2.53711610444897e-38
stomach	ENSG00000105707	ENSG00000167080	0.817259813953763	1.80161107389348e-87	0.687554020117078	1.47733682390483e-51
stomach	ENSG00000105707	ENSG00000167183	0.97156739775984	1.85309407075373e-225	0.798230015508024	1.34666463062953e-80
stomach	ENSG00000105707	ENSG00000167757	0.959070155870869	1.05541980005629e-197	0.729670502956543	6.76956226706771e-61
stomach	ENSG00000105707	ENSG00000167964	0.93342266126444	5.34746004448146e-161	0.781304897019246	4.46441243784873e-75
stomach	ENSG00000105707	ENSG00000168631	0.688114687153409	1.13670486770227e-51	0.464066196781301	1.42346878953267e-20
stomach	ENSG00000105707	ENSG00000169435	0.916889184099157	1.84159313531361e-144	0.631892594650641	2.06424209950355e-41
stomach	ENSG00000105707	ENSG00000170476	0.769069100926354	2.20037344684247e-71	0.551886174945459	5.27275387724713e-30
stomach	ENSG00000105707	ENSG00000170561	0.935379859604835	3.1087120987959e-163	0.74864073083284	1.05871879340247e-65
stomach	ENSG00000105707	ENSG00000170608	0.943267059299984	5.16614858595637e-173	0.667287010535009	1.31158611992754e-47
stomach	ENSG00000105707	ENSG00000171219	0.932165568269683	1.34400239449816e-159	0.640427958025847	7.84780711297425e-43
stomach	ENSG00000105707	ENSG00000171560	0.803613595401868	1.82640325377514e-82	0.605484232029712	2.74980312459931e-37
stomach	ENSG00000105707	ENSG00000172461	0.88209604508872	9.35005843073639e-119	0.655517620457375	1.8669072920589e-45
stomach	ENSG00000105707	ENSG00000173890	0.94310168603228	8.55632665148199e-173	0.72947441676445	7.55262523920131e-61
stomach	ENSG00000105707	ENSG00000174514	0.92182854298848	5.15948155405762e-149	0.688304742875261	1.03992534660526e-51
stomach	ENSG00000105707	ENSG00000174567	0.940495593980488	2.00085661861241e-169	0.756136605746085	1.01187414101114e-67
stomach	ENSG00000105707	ENSG00000174939	0.961025073704746	2.02248463003572e-201	0.780641794641024	7.17732917198039e-75
stomach	ENSG00000105707	ENSG00000175707	0.957128912690344	3.46459423969898e-194	0.722586928779379	3.32507600791022e-59
stomach	ENSG00000105707	ENSG00000177508	0.921936808840442	4.06894903886732e-149	0.762283555899134	1.96524829764813e-69
stomach	ENSG00000105707	ENSG00000178401	0.889464518500865	1.85086372006662e-123	0.673975666019643	7.07237943477278e-49
stomach	ENSG00000105707	ENSG00000179178	0.957733689045923	2.8970669104723e-195	0.714131710021023	2.97087668351101e-57
stomach	ENSG00000105707	ENSG00000179674	0.767640817955465	5.73678695799587e-71	0.507976239434334	6.01144928891855e-25
stomach	ENSG00000105707	ENSG00000179913	0.932328745359723	8.87496860645136e-160	0.686920579644216	1.98507181569306e-51
stomach	ENSG00000105707	ENSG00000180251	0.938171567082891	1.51170359657009e-166	0.63868049542402	1.5457003311894e-42
stomach	ENSG00000105707	ENSG00000180535	0.93497206806665	9.20667803397618e-163	0.80170449949413	8.52077543508259e-82
stomach	ENSG00000105707	ENSG00000180921	0.889420055209078	1.98038113598184e-123	0.599558972556247	2.05362074508771e-36
stomach	ENSG00000105707	ENSG00000182253	-0.838617507427999	3.27576761336921e-96	-0.68765850083177	1.40697526177353e-51
stomach	ENSG00000105707	ENSG00000183844	0.955416237356981	3.23026506937458e-191	0.733369323738553	8.43263913381309e-62
stomach	ENSG00000105707	ENSG00000184012	0.948583382839565	1.97200032721177e-180	0.620223778996988	1.53350018099487e-39
stomach	ENSG00000105707	ENSG00000184363	0.881453768940548	2.32176448424848e-118	0.575521010629884	4.73567936912421e-33
stomach	ENSG00000105707	ENSG00000184454	0.942819497481576	2.01686747714547e-172	0.778563998838531	3.14368726459281e-74
stomach	ENSG00000105707	ENSG00000184709	0.845924647675822	1.68676597177822e-99	0.712731038633797	6.15548710759841e-57
stomach	ENSG00000105707	ENSG00000184956	0.948565159192994	2.0973043274431e-180	0.708071183435411	6.73415933220617e-56
stomach	ENSG00000105707	ENSG00000185101	0.937858832723796	3.61596683470679e-166	0.675257465915151	4.00592145822715e-49
stomach	ENSG00000105707	ENSG00000185156	0.917186360230179	9.98581534592737e-145	0.723219019476786	2.36064546116097e-59
stomach	ENSG00000105707	ENSG00000186009	0.937116553728049	2.81435026924186e-165	0.638769410487973	1.49345685886191e-42
stomach	ENSG00000105707	ENSG00000186493	0.921737838696773	6.29343452705391e-149	0.802748756534399	3.67719373304136e-82
stomach	ENSG00000105707	ENSG00000187867	0.956193164684176	1.50266975241716e-192	0.71037074471196	2.08028005607808e-56
stomach	ENSG00000105707	ENSG00000188112	0.936894447111711	5.17509113921077e-165	0.665486409612819	2.84181834945258e-47
stomach	ENSG00000105707	ENSG00000188833	0.884659492311569	2.34976302652802e-120	0.609691883565888	6.42695479096826e-38
stomach	ENSG00000105707	ENSG00000188959	0.966988704800186	4.62058817667067e-214	0.764193204127984	5.63677318802094e-70
stomach	ENSG00000105707	ENSG00000189377	0.953898245100141	1.10979573980825e-188	0.696710285978611	1.89472289452794e-53
stomach	ENSG00000105707	ENSG00000196482	0.889274693220831	2.46997965097241e-123	0.61833811742876	3.02461501020229e-39
stomach	ENSG00000105707	ENSG00000196620	0.826610077004472	3.77558418579475e-91	0.65344017988	4.37766648988286e-45
stomach	ENSG00000105707	ENSG00000196684	0.862635878139993	1.04060884572505e-107	0.559297027718016	6.20723622183173e-31
stomach	ENSG00000105707	ENSG00000198643	0.740194727912954	1.64565956320971e-63	0.540376582958759	1.31797194787079e-28
stomach	ENSG00000105707	ENSG00000198758	0.769004984658156	2.29743329688735e-71	0.5059884407516	9.79378771561513e-25
stomach	ENSG00000105707	ENSG00000198944	0.947332845695893	1.28409949126416e-178	0.765150999871722	2.99951146882514e-70
stomach	ENSG00000105707	ENSG00000203697	0.767153956878267	7.94049551955365e-71	0.503797439463817	1.67104440514552e-24
stomach	ENSG00000105707	ENSG00000204128	0.932877636025129	2.18061205625887e-160	0.726119757571886	4.84128882259416e-60
stomach	ENSG00000105707	ENSG00000204385	0.927234334481064	2.35835442855208e-154	0.636199856963457	4.01565993750968e-42
stomach	ENSG00000105707	ENSG00000210154	0.0778360298465461	0.14105524341449	0.0939298100963212	0.0754957634100391
stomach	ENSG00000105707	ENSG00000210176	0.122689220370966	0.0200552248620161	0.0802767818669054	0.128970431583708
stomach	ENSG00000105707	ENSG00000210191	0.0830755772470949	0.116116422101614	0.0846225986815359	0.109454489114979
stomach	ENSG00000105707	ENSG00000211454	0.93495084709308	9.73994565343981e-163	0.711773292578569	1.01042287086423e-56
stomach	ENSG00000105707	ENSG00000211637	0.765533107741162	2.33014065790652e-70	0.535454401492687	5.02887829375338e-28
stomach	ENSG00000105707	ENSG00000211649	0.681318239313982	2.62023074901205e-50	0.502049673603419	2.55204169397359e-24
stomach	ENSG00000105707	ENSG00000211655	0.692518937890582	1.42030939682922e-52	0.52265390587285	1.47909991526237e-26
stomach	ENSG00000105707	ENSG00000211669	0.71469652391382	2.21190824739206e-57	0.511992317917702	2.22052938006296e-25
stomach	ENSG00000105707	ENSG00000211674	0.722603917003491	3.29464465209482e-59	0.522586430078885	1.50513148649782e-26
stomach	ENSG00000105707	ENSG00000211685	0.662002595200211	1.2493922079299e-46	0.504700730425527	1.34130672239132e-24
stomach	ENSG00000105707	ENSG00000211904	0.701798698889579	1.56644377960093e-54	0.478690862680636	5.83309948857939e-22
stomach	ENSG00000105707	ENSG00000211905	0.715519580619452	1.43718657155148e-57	0.512700710295499	1.86023484896843e-25
stomach	ENSG00000105707	ENSG00000211937	0.75064468810335	3.10387656300189e-66	0.491876732352392	2.86117979004266e-23
stomach	ENSG00000105707	ENSG00000211941	0.728125300225385	1.59969896865407e-60	0.489570043429994	4.89451622167167e-23
stomach	ENSG00000105707	ENSG00000211962	0.71920475040095	2.04586040057351e-58	0.484468781316127	1.58170220233309e-22
stomach	ENSG00000105707	ENSG00000211964	0.727085951930639	2.84319084085021e-60	0.501726390680536	2.75922901765016e-24
stomach	ENSG00000105707	ENSG00000211965	0.705467383166266	2.51173375326311e-55	0.509866319345209	3.76821375762567e-25
stomach	ENSG00000105707	ENSG00000211967	0.677552059774382	1.43764684089158e-49	0.500893226299504	3.37278488703527e-24
stomach	ENSG00000105707	ENSG00000215182	0.780966257584914	5.6905969962284e-75	0.504173186037245	1.52515346811783e-24
stomach	ENSG00000105707	ENSG00000222037	0.721955360273179	4.67775436491634e-59	0.524093155414101	1.0185408202668e-26
stomach	ENSG00000105707	ENSG00000228278	0.787971819596933	3.4331302669222e-77	0.511309218915123	2.63287262418024e-25
stomach	ENSG00000105707	ENSG00000229183	0.957806666399627	2.14215190329067e-195	0.765442820244935	2.47351375602619e-70
stomach	ENSG00000105707	ENSG00000229859	0.897952011126016	2.61376193254653e-129	0.671472658799725	2.12838127954068e-48
stomach	ENSG00000105707	ENSG00000232044	0.890685720182345	2.85523553079115e-124	0.762239407199745	2.02253580579982e-69
stomach	ENSG00000105707	ENSG00000233834	0.854225834900953	1.89361491248688e-103	0.607038312248536	1.61150367038407e-37
stomach	ENSG00000105707	ENSG00000235584	0.836432599325931	2.92927142094283e-95	0.627762508668105	9.68404591714721e-41
stomach	ENSG00000105707	ENSG00000239855	0.711231849903151	1.33596702942867e-56	0.506552003199143	8.53091189163177e-25
stomach	ENSG00000105707	ENSG00000240864	0.757920994266074	3.26225485125472e-68	0.519225986301183	3.57098501190798e-26
stomach	ENSG00000105707	ENSG00000241294	0.734182739235685	5.30883030503045e-62	0.545975348009011	2.79680356267922e-29
stomach	ENSG00000105707	ENSG00000242076	0.72782545602532	1.88891787437705e-60	0.510894596830783	2.91909570489125e-25
stomach	ENSG00000105707	ENSG00000243290	0.741030205993509	1.00779036033935e-63	0.52918140714357	2.68498631723613e-27
stomach	ENSG00000105707	ENSG00000243955	0.858197744161559	1.99357424766751e-105	0.54760104357588	1.77335580613428e-29
stomach	ENSG00000105707	ENSG00000244575	0.757134307303915	5.37996453703389e-68	0.515823330912132	8.48177829472748e-26
stomach	ENSG00000105707	ENSG00000249007	0.810734111516786	5.01498814826604e-85	0.586234243780253	1.62630960803274e-34
stomach	ENSG00000105707	ENSG00000253313	0.941258723022749	2.14151785701296e-170	0.613387632296134	1.76062154783845e-38
stomach	ENSG00000105707	ENSG00000255007	0.867665906253683	2.14716571013815e-110	0.742477091420639	4.29136435234042e-64
stomach	ENSG00000105707	ENSG00000256713	0.93672247834045	8.2809580370336e-165	0.71849569009705	2.98421600561516e-58
stomach	ENSG00000105707	ENSG00000257084	0.941923110361793	2.98639992756929e-171	0.72957887182509	7.12492006769212e-61
stomach	ENSG00000105707	ENSG00000259120	0.888842843030123	4.75271773607286e-123	0.587944864194719	9.38325628122597e-35
stomach	ENSG00000105707	ENSG00000259974	0.953752274200081	1.92568116954851e-188	0.719956779727006	1.36908979837902e-58
stomach	ENSG00000105707	ENSG00000261068	0.831591082956122	3.35669836432606e-93	0.563541919136878	1.77872088475882e-31
stomach	ENSG00000105707	ENSG00000261183	0.962026847064481	2.12047730439159e-203	0.747108693625107	2.68394334685014e-65
stomach	ENSG00000105707	ENSG00000261488	0.934443836421114	3.71840419634891e-162	0.690292668972729	4.08310186592719e-52
stomach	ENSG00000105707	ENSG00000263429	0.894794729073744	4.48557684966016e-127	0.582509388211317	5.32631015221471e-34
stomach	ENSG00000105707	ENSG00000267259	0.934395195214288	4.22598264710858e-162	0.803256778800563	2.43877611060252e-82
stomach	ENSG00000105707	ENSG00000267795	0.953635603338892	2.98763832789688e-188	0.678618520786522	8.90071836208586e-50
stomach	ENSG00000105707	ENSG00000272398	0.940164530217417	5.22698386981479e-169	0.689625200784497	5.59343937320089e-52
stomach	ENSG00000105707	ENSG00000274173	0.960063604118666	1.43703243778503e-199	0.754077655286711	3.69086266704242e-67
stomach	ENSG00000105707	ENSG00000275234	0.949184162942875	2.55501195682658e-181	0.61644782456165	5.94812150736888e-39
stomach	ENSG00000105737	ENSG00000106541	-0.835727889948768	5.89716761399381e-95	-0.666183955868062	2.10759442709673e-47
stomach	ENSG00000105737	ENSG00000107159	-0.872924450518165	2.53443263239012e-113	-0.68280347865572	1.32958525962665e-50
stomach	ENSG00000105737	ENSG00000108242	-0.753766523285859	4.48300404218151e-67	-0.694519473770601	5.45381618134285e-53
stomach	ENSG00000105737	ENSG00000109113	0.964901034868164	2.17308027675375e-209	0.921676756181127	7.19338222667784e-149
stomach	ENSG00000105737	ENSG00000109205	-0.855211346932053	6.19610688425465e-104	-0.690759369979027	3.27487873372123e-52
stomach	ENSG00000105737	ENSG00000109511	-0.864670007812661	8.7970612114954e-109	-0.692394682729747	1.50691672035223e-52
stomach	ENSG00000105737	ENSG00000109956	-0.775840074257643	2.1277431696118e-73	-0.557635299780165	1.00754748707684e-30
stomach	ENSG00000105737	ENSG00000110195	-0.86724622922339	3.6317098994165e-110	-0.687308199036565	1.65694087745599e-51
stomach	ENSG00000105737	ENSG00000110777	-0.784506134493914	4.40611303460547e-76	-0.562401200314905	2.49309640467166e-31
stomach	ENSG00000105737	ENSG00000112379	-0.84807603959096	1.68335854482329e-100	-0.600567128060447	1.46295316587473e-36
stomach	ENSG00000105737	ENSG00000112812	-0.890816283995269	2.33499322810711e-124	-0.689934280548448	4.83536849493186e-52
stomach	ENSG00000105737	ENSG00000113645	-0.884745687714289	2.07287421590515e-120	-0.700827940277318	2.53062750505966e-54
stomach	ENSG00000105737	ENSG00000114248	-0.797964725035776	1.6589173029947e-80	-0.613323225867666	1.80106593025646e-38
stomach	ENSG00000105737	ENSG00000114529	-0.873577145282884	1.07490785467722e-113	-0.687098661452194	1.82700955257642e-51
stomach	ENSG00000105737	ENSG00000115221	-0.789616204126437	1.00575966643798e-77	-0.684310748198421	6.65158749860274e-51
stomach	ENSG00000105737	ENSG00000115339	-0.859560899515724	4.04548915397634e-106	-0.63029250424085	3.76737858941077e-41
stomach	ENSG00000105737	ENSG00000115616	-0.887448575220251	3.86096816270346e-122	-0.705532026970025	2.43139945282803e-55
stomach	ENSG00000105737	ENSG00000116299	-0.877190391471836	8.53209695922134e-116	-0.635911101474492	4.48513255688967e-42
stomach	ENSG00000105737	ENSG00000117595	-0.889081271587779	3.3124658536988e-123	-0.683003952312887	1.21287040888924e-50
stomach	ENSG00000105737	ENSG00000119888	-0.874902488997926	1.85590204576568e-114	-0.660337174920649	2.51822452631265e-46
stomach	ENSG00000105737	ENSG00000120306	-0.890599467602761	3.26054401889274e-124	-0.717657969461357	4.65462007278128e-58
stomach	ENSG00000105737	ENSG00000120756	-0.812288402079906	1.33877517837038e-85	-0.655842133178459	1.63321248293192e-45
stomach	ENSG00000105737	ENSG00000124232	-0.695477667306053	3.43866417460511e-53	-0.471559323418816	2.82354284370396e-21
stomach	ENSG00000105737	ENSG00000124664	-0.849552386149875	3.39092289927891e-101	-0.542181598150723	8.02106851625697e-29
stomach	ENSG00000105737	ENSG00000124839	-0.875460799956252	8.80252900126347e-115	-0.678599351368773	8.97791902126631e-50
stomach	ENSG00000105737	ENSG00000124920	-0.876119882773762	3.63223835052669e-115	-0.668714417904295	7.07817054812979e-48
stomach	ENSG00000105737	ENSG00000125398	-0.858054403950998	2.35530407678253e-105	-0.644321193997114	1.70600408783428e-43
stomach	ENSG00000105737	ENSG00000125798	-0.890397741558977	4.44557452417604e-124	-0.713228601505155	4.7543674406641e-57
stomach	ENSG00000105737	ENSG00000129354	-0.89272934796917	1.18964888380784e-125	-0.727666582137144	2.06260555692984e-60
stomach	ENSG00000105737	ENSG00000129514	-0.878554431784118	1.32083923022726e-116	-0.64463763116696	1.50552247166721e-43
stomach	ENSG00000105737	ENSG00000130545	-0.886608496947137	1.3460511350624e-121	-0.691148724852998	2.72355933315384e-52
stomach	ENSG00000105737	ENSG00000130701	-0.719603569569723	1.6536186443149e-58	-0.542616855323266	7.11262528826939e-29
stomach	ENSG00000105737	ENSG00000130957	-0.877924894514341	3.13318704961264e-116	-0.676454208346771	2.35012506438203e-49
stomach	ENSG00000105737	ENSG00000131037	-0.816084249949806	5.04910594595898e-87	-0.638887203052976	1.42693020714162e-42
stomach	ENSG00000105737	ENSG00000131242	-0.890122091520966	6.78389240013103e-124	-0.706640022647667	1.39087114252416e-55
stomach	ENSG00000105737	ENSG00000131910	-0.876219750576292	3.17490890987442e-115	-0.685593664165047	3.67677944156117e-51
stomach	ENSG00000105737	ENSG00000132698	-0.886045824193271	3.0898586304615e-121	-0.72405716072332	1.4966625239513e-59
stomach	ENSG00000105737	ENSG00000132744	-0.852863800851638	8.74924757684645e-103	-0.603377630615783	5.64741100175945e-37
stomach	ENSG00000105737	ENSG00000134216	-0.743463823717262	2.38949729820686e-64	-0.535226282165221	5.34801916137666e-28
stomach	ENSG00000105737	ENSG00000134240	-0.845948755884198	1.64408484389992e-99	-0.66766913393092	1.11232321163441e-47
stomach	ENSG00000105737	ENSG00000134398	-0.862790864056128	8.63265503632186e-108	-0.701483457799902	1.83085667381878e-54
stomach	ENSG00000105737	ENSG00000134709	-0.870871463044533	3.64986319469165e-112	-0.632985506073961	1.36589325759191e-41
stomach	ENSG00000105737	ENSG00000134812	-0.886229424619561	2.35718476164692e-121	-0.744085638044484	1.64990550830019e-64
stomach	ENSG00000105737	ENSG00000135373	-0.871058572164565	2.86764453041347e-112	-0.666070744626432	2.21247746913377e-47
stomach	ENSG00000105737	ENSG00000136574	-0.838815804599545	2.6807673128232e-96	-0.663477150529193	6.69198863086746e-47
stomach	ENSG00000105737	ENSG00000136883	-0.823886309605989	4.68852480243023e-90	-0.568535877372647	3.99424096508544e-32
stomach	ENSG00000105737	ENSG00000137857	-0.830612549369704	8.59260515796211e-93	-0.621790461024179	8.69096290776801e-40
stomach	ENSG00000105737	ENSG00000138115	-0.723519238773115	2.00551162096878e-59	-0.610368176190089	5.07755303001839e-38
stomach	ENSG00000105737	ENSG00000139044	-0.89411348530998	1.33239552089217e-126	-0.76200846860222	2.35032297115682e-69
stomach	ENSG00000105737	ENSG00000139144	-0.869527620601577	2.04097484391574e-111	-0.650150574335158	1.66493433257355e-44
stomach	ENSG00000105737	ENSG00000141738	-0.864772712018618	7.75713508914992e-109	-0.611182424145637	3.82030457774236e-38
stomach	ENSG00000105737	ENSG00000142273	-0.861490393682419	4.11098644169737e-107	-0.672348056940273	1.44957091746071e-48
stomach	ENSG00000105737	ENSG00000142484	-0.795758384020377	9.28581077034783e-80	-0.634090064106056	8.9831618510996e-42
stomach	ENSG00000105737	ENSG00000142765	-0.859995889426821	2.42326119097935e-106	-0.575574475959755	4.65809562760709e-33
stomach	ENSG00000105737	ENSG00000143217	-0.79626264276548	6.27596290733913e-80	-0.6521843494338	7.30420444381507e-45
stomach	ENSG00000105737	ENSG00000143365	-0.858121669400981	2.17808494584157e-105	-0.634599526279944	7.40015263030855e-42
stomach	ENSG00000105737	ENSG00000143375	-0.882862023710836	3.1384219444918e-119	-0.699305247611362	5.34919859515092e-54
stomach	ENSG00000105737	ENSG00000143674	-0.891701457149111	5.93057071122334e-125	-0.678281784098634	1.03578189983231e-49
stomach	ENSG00000105737	ENSG00000145321	-0.77184678077124	3.34558599019361e-72	-0.527008204969361	4.75824422348421e-27
stomach	ENSG00000105737	ENSG00000146755	-0.889273786931189	2.47338168763974e-123	-0.70778402113265	7.79187321253378e-56
stomach	ENSG00000105737	ENSG00000147676	-0.876638363268731	1.80386884657122e-115	-0.692933750633846	1.16538804533387e-52
stomach	ENSG00000105737	ENSG00000150201	-0.767438115372789	6.56885879571127e-71	-0.635455856911594	5.3379691977065e-42
stomach	ENSG00000105737	ENSG00000150556	-0.877281269498293	7.54010628968582e-116	-0.755139156992631	1.89706713612741e-67
stomach	ENSG00000105737	ENSG00000150750	-0.751354220875501	2.00452500013459e-66	-0.560871127535051	3.91318251474764e-31
stomach	ENSG00000105737	ENSG00000151715	-0.862208758914218	1.73937692027307e-107	-0.709752269637803	2.85642037734265e-56
stomach	ENSG00000105737	ENSG00000152669	-0.857171735311078	6.54967149528918e-105	-0.60122085036383	1.17339194423206e-36
stomach	ENSG00000105737	ENSG00000152766	-0.872501066222135	4.4097822008336e-113	-0.62313045296138	5.33366319101862e-40
stomach	ENSG00000105737	ENSG00000153303	-0.860818649775657	9.14866847857861e-107	-0.702909970096864	9.0242316454547e-55
stomach	ENSG00000105737	ENSG00000154639	-0.891465097109199	8.56110027022261e-125	-0.684428831871747	6.29917321496671e-51
stomach	ENSG00000105737	ENSG00000156463	-0.892469144558717	1.78937218654177e-125	-0.726538374503432	3.84531278565634e-60
stomach	ENSG00000105737	ENSG00000157017	-0.738903575841092	3.49828814467034e-63	-0.377364343276821	1.3568158620319e-13
stomach	ENSG00000105737	ENSG00000157111	-0.886591481052345	1.38039349664339e-121	-0.755112280252085	1.92938748324056e-67
stomach	ENSG00000105737	ENSG00000157315	-0.796050800335387	7.39972385863644e-80	-0.578293718260604	2.00263982261626e-33
stomach	ENSG00000105737	ENSG00000157992	-0.889046283576051	3.49286652097612e-123	-0.702907391492929	9.0358137983056e-55
stomach	ENSG00000105737	ENSG00000158516	-0.883996040977952	6.14735229095732e-120	-0.735982998368941	1.89485290345472e-62
stomach	ENSG00000105737	ENSG00000159166	-0.871823327735649	1.06579604644102e-112	-0.676056076842556	2.80714541170005e-49
stomach	ENSG00000105737	ENSG00000159197	-0.881829342049462	1.36495171992068e-118	-0.700009505517379	3.78618091662817e-54
stomach	ENSG00000105737	ENSG00000159263	-0.715954820449565	1.1434640426226e-57	-0.553217841924283	3.60401604914351e-30
stomach	ENSG00000105737	ENSG00000162069	-0.869904745015722	1.26150781188364e-111	-0.65730850988795	8.90633428217595e-46
stomach	ENSG00000105737	ENSG00000162078	-0.699293436681456	5.38024506367293e-54	-0.617203024078798	4.54231926066985e-39
stomach	ENSG00000105737	ENSG00000162482	-0.882601079191174	4.55611459697503e-119	-0.705140047540614	2.96073879299675e-55
stomach	ENSG00000105737	ENSG00000163362	-0.764492986844754	4.62825514908214e-70	-0.676053744435173	2.81006694762808e-49
stomach	ENSG00000105737	ENSG00000163435	-0.830141531265709	1.34798934963146e-92	-0.62516945072596	2.52575561358478e-40
stomach	ENSG00000105737	ENSG00000163898	-0.873071122348872	2.09098589799122e-113	-0.694007908258868	6.97141664196643e-53
stomach	ENSG00000105737	ENSG00000164089	-0.824795720986259	2.03171860178861e-90	-0.717281698528348	5.68026085612875e-58
stomach	ENSG00000105737	ENSG00000164251	-0.823949076051813	4.42626843994709e-90	-0.66924822061732	5.61514863971089e-48
stomach	ENSG00000105737	ENSG00000164690	-0.793623195777936	4.81912606747468e-79	-0.682908329192416	1.26721700592313e-50
stomach	ENSG00000105737	ENSG00000164695	-0.865550539413238	2.98161216164758e-109	-0.686033564760025	2.99834045837565e-51
stomach	ENSG00000105737	ENSG00000164855	-0.833164866349816	7.30857857840329e-94	-0.616374431143562	6.1058115450722e-39
stomach	ENSG00000105737	ENSG00000165105	-0.830897194681066	6.54109450977175e-93	-0.704441086030645	4.20328332378903e-55
stomach	ENSG00000105737	ENSG00000165125	-0.848625127891324	9.29476869585593e-101	-0.626855327267442	1.35568325314751e-40
stomach	ENSG00000105737	ENSG00000165905	-0.820980643346184	6.569550075508e-89	-0.541829890249472	8.8380933547119e-29
stomach	ENSG00000105737	ENSG00000166145	-0.877718608724036	4.15392904930579e-116	-0.701384596401519	1.9225582396212e-54
stomach	ENSG00000105737	ENSG00000166959	-0.729630888551027	6.92098178393076e-61	-0.435008216914587	5.2456022067787e-18
stomach	ENSG00000105737	ENSG00000167080	-0.799961675749894	3.42573537098258e-81	-0.682216090053902	1.73957969773144e-50
stomach	ENSG00000105737	ENSG00000167183	-0.87203612359205	8.08304362484265e-113	-0.668029946420888	9.51828508562761e-48
stomach	ENSG00000105737	ENSG00000167757	-0.874542385796066	2.99690791089427e-114	-0.691269516710439	2.57201812011051e-52
stomach	ENSG00000105737	ENSG00000167964	-0.785870101403634	1.62295479530534e-76	-0.516535488108156	7.08279382518925e-26
stomach	ENSG00000105737	ENSG00000168631	-0.741586318756921	7.2636719884264e-64	-0.663500666197098	6.62549904811146e-47
stomach	ENSG00000105737	ENSG00000169435	-0.890146544928253	6.53454917654938e-124	-0.724298693651821	1.31206649089805e-59
stomach	ENSG00000105737	ENSG00000170476	-0.743999104205653	1.73728512315642e-64	-0.606081657411416	2.23995541929702e-37
stomach	ENSG00000105737	ENSG00000170561	-0.823312023512881	7.93050838008893e-90	-0.562702462409754	2.28070507967209e-31
stomach	ENSG00000105737	ENSG00000170608	-0.878322171304152	1.8175840856415e-116	-0.662541621497655	9.94856355098524e-47
stomach	ENSG00000105737	ENSG00000171219	-0.89985700631708	1.07969128677959e-130	-0.737997632569036	5.92244344966e-63
stomach	ENSG00000105737	ENSG00000171560	-0.790403786520998	5.56446173256326e-78	-0.664323492382287	4.6690705766461e-47
stomach	ENSG00000105737	ENSG00000172461	-0.836332497018991	3.23603845995222e-95	-0.640902419655963	6.52365085460772e-43
stomach	ENSG00000105737	ENSG00000173890	-0.863269135373943	4.84302625493988e-108	-0.619210472106276	2.21029858134831e-39
stomach	ENSG00000105737	ENSG00000174514	-0.90021010404588	5.93906060596334e-131	-0.7561048973657	1.03234274623018e-67
stomach	ENSG00000105737	ENSG00000174567	-0.828122682671755	9.14368907478583e-92	-0.563185639121558	1.9768150924933e-31
stomach	ENSG00000105737	ENSG00000174939	-0.860554603101824	1.25146644326946e-106	-0.5822420032708	5.79637760803688e-34
stomach	ENSG00000105737	ENSG00000175707	-0.894994596044762	3.2545025871486e-127	-0.703002939780247	8.61633586674327e-55
stomach	ENSG00000105737	ENSG00000177508	-0.793678199761907	4.62010407185767e-79	-0.526373759687205	5.61898251892035e-27
stomach	ENSG00000105737	ENSG00000178401	-0.84284428936763	4.30249020840216e-98	-0.654948403387533	2.35953290512074e-45
stomach	ENSG00000105737	ENSG00000179178	-0.876003032486214	4.25100294914316e-115	-0.657431434249154	8.46362224864665e-46
stomach	ENSG00000105737	ENSG00000179674	-0.786669065657529	9.01057561272759e-77	-0.67532534477231	3.88682296676978e-49
stomach	ENSG00000105737	ENSG00000179913	-0.864506559573	1.07447367076727e-108	-0.666426586450421	1.89912065746985e-47
stomach	ENSG00000105737	ENSG00000180251	-0.890540107216154	3.57220464219687e-124	-0.702989385091868	8.67464713467301e-55
stomach	ENSG00000105737	ENSG00000180535	-0.808465910307688	3.37147772585135e-84	-0.585902511118165	1.80866640750358e-34
stomach	ENSG00000105737	ENSG00000180921	-0.856654128709417	1.18932278670978e-104	-0.660078677977592	2.80651062646338e-46
stomach	ENSG00000105737	ENSG00000182253	0.9599201631993	2.69026904421004e-199	0.909270680433061	5.74329481114191e-138
stomach	ENSG00000105737	ENSG00000183844	-0.889689379700528	1.31410060200102e-123	-0.726263483523816	4.47340626863824e-60
stomach	ENSG00000105737	ENSG00000184012	-0.884610436270298	2.52344709278106e-120	-0.717495351145672	5.0731602469294e-58
stomach	ENSG00000105737	ENSG00000184363	-0.853357462973748	5.03315140915455e-103	-0.670627582409522	3.0799226330279e-48
stomach	ENSG00000105737	ENSG00000184454	-0.879368549830816	4.29159611788048e-117	-0.69266129998892	1.32713343680745e-52
stomach	ENSG00000105737	ENSG00000184709	-0.74900594631444	8.47309947030062e-66	-0.58114481604095	8.1944738282399e-34
stomach	ENSG00000105737	ENSG00000184956	-0.846822426377042	6.47532620443311e-100	-0.608016418478335	1.14951366444893e-37
stomach	ENSG00000105737	ENSG00000185101	-0.86469846159739	8.49582105779619e-109	-0.636040038348882	4.26913757035344e-42
stomach	ENSG00000105737	ENSG00000185156	-0.826213751608984	5.4621202578377e-91	-0.596649848269199	5.42783018619829e-36
stomach	ENSG00000105737	ENSG00000186009	-0.882738272584459	3.74568629845008e-119	-0.741399591846852	8.10864827174539e-64
stomach	ENSG00000105737	ENSG00000186493	-0.789805289282287	8.72723283710126e-78	-0.551079454826262	6.63416275828865e-30
stomach	ENSG00000105737	ENSG00000187867	-0.883946463756179	6.60383184775658e-120	-0.679887871221019	5.01684904037361e-50
stomach	ENSG00000105737	ENSG00000188112	-0.897231037078745	8.58868698515534e-129	-0.730211645635582	5.00211990803149e-61
stomach	ENSG00000105737	ENSG00000188833	-0.843531157337369	2.10231371446717e-98	-0.663731691299728	6.00611431247721e-47
stomach	ENSG00000105737	ENSG00000188959	-0.876019507091803	4.15780043822331e-115	-0.643077281028978	2.78473827059884e-43
stomach	ENSG00000105737	ENSG00000189377	-0.854894465489285	8.88204647746832e-104	-0.613205809354126	1.8771788869102e-38
stomach	ENSG00000105737	ENSG00000196482	-0.878019662437303	2.75199560676267e-116	-0.717744326191065	4.44647283496223e-58
stomach	ENSG00000105737	ENSG00000196620	-0.762640308150577	1.55768697775544e-69	-0.614984169334984	1.00100209899996e-38
stomach	ENSG00000105737	ENSG00000196684	-0.847344549399139	3.70013030812669e-100	-0.684953423601645	4.94445295246635e-51
stomach	ENSG00000105737	ENSG00000198643	-0.722023634885533	4.50850377738581e-59	-0.593622021964223	1.4771028023932e-35
stomach	ENSG00000105737	ENSG00000198758	-0.798545702736771	1.05029877306739e-80	-0.674891469470947	4.71321562352099e-49
stomach	ENSG00000105737	ENSG00000198944	-0.872491180673982	4.46707366127628e-113	-0.66605289283231	2.22948158438963e-47
stomach	ENSG00000105737	ENSG00000203697	-0.803235276071013	2.48159660333092e-82	-0.691544996345988	2.25696949440004e-52
stomach	ENSG00000105737	ENSG00000204128	-0.838688131687727	3.05015586754171e-96	-0.60641639607916	1.99643513938446e-37
stomach	ENSG00000105737	ENSG00000204385	-0.871661351126443	1.31506634305911e-112	-0.695317527112826	3.71468583467059e-53
stomach	ENSG00000105737	ENSG00000210154	-0.0576328096928197	0.276117274160717	-0.103679055207906	0.0496601755830595
stomach	ENSG00000105737	ENSG00000210176	-0.127452726341178	0.0156780784460267	-0.109394543870999	0.0382912345007424
stomach	ENSG00000105737	ENSG00000210191	-0.0692150354905642	0.190726233790706	-0.0625071103121586	0.23745742465912
stomach	ENSG00000105737	ENSG00000211454	-0.86056179185937	1.24084804398053e-106	-0.674062514811863	6.80579079317635e-49
stomach	ENSG00000105737	ENSG00000211637	-0.748273272823476	1.32417219413498e-65	-0.611825558680666	3.04967154553353e-38
stomach	ENSG00000105737	ENSG00000211649	-0.691794816071272	2.00450928921168e-52	-0.60986390371211	6.05333769102798e-38
stomach	ENSG00000105737	ENSG00000211655	-0.690198314733486	4.2690894082161e-52	-0.597018041120455	4.80219997570532e-36
stomach	ENSG00000105737	ENSG00000211669	-0.700370397207742	3.17044183068325e-54	-0.584409694760484	2.91343205608611e-34
stomach	ENSG00000105737	ENSG00000211674	-0.733121415955147	9.70656009947403e-62	-0.630745142384606	3.1789459841913e-41
stomach	ENSG00000105737	ENSG00000211685	-0.674651811381969	5.24205347477869e-49	-0.587717971361995	1.00952167028198e-34
stomach	ENSG00000105737	ENSG00000211904	-0.699739393484108	4.32332608705841e-54	-0.582901926278581	4.70373331001529e-34
stomach	ENSG00000105737	ENSG00000211905	-0.715333329363755	1.58469407269073e-57	-0.611785305931723	3.09302625698366e-38
stomach	ENSG00000105737	ENSG00000211937	-0.755110883805776	1.93108161759227e-67	-0.640425941250903	7.8539687027257e-43
stomach	ENSG00000105737	ENSG00000211941	-0.741564091472043	7.35948463663934e-64	-0.621980107242585	8.11185854332622e-40
stomach	ENSG00000105737	ENSG00000211962	-0.73441120828313	4.6603580914877e-62	-0.616045879832734	6.86398958650244e-39
stomach	ENSG00000105737	ENSG00000211964	-0.73851006017758	4.39834520519822e-63	-0.628235404065085	8.12279509990276e-41
stomach	ENSG00000105737	ENSG00000211965	-0.719953991133628	1.37113382960609e-58	-0.623284108692574	5.04249085697486e-40
stomach	ENSG00000105737	ENSG00000211967	-0.689356168013546	6.34846226223149e-52	-0.598669349330457	2.76732338762851e-36
stomach	ENSG00000105737	ENSG00000215182	-0.811701527164576	2.20750562880026e-85	-0.686727461788465	2.1718255007308e-51
stomach	ENSG00000105737	ENSG00000222037	-0.738622347769224	4.12035603150072e-63	-0.650345194832349	1.53912594172164e-44
stomach	ENSG00000105737	ENSG00000228278	-0.808390027403178	3.591820648662e-84	-0.669238905740316	5.63790590662607e-48
stomach	ENSG00000105737	ENSG00000229183	-0.854779389307102	1.01208217343159e-103	-0.606863519727713	1.71157854573447e-37
stomach	ENSG00000105737	ENSG00000229859	-0.811067602341145	3.78140960598885e-85	-0.601254184440358	1.16025349002977e-36
stomach	ENSG00000105737	ENSG00000232044	-0.80692932020709	1.20832194837355e-83	-0.636315282376158	3.84191758444715e-42
stomach	ENSG00000105737	ENSG00000233834	-0.807828810476111	5.73161684676219e-84	-0.640447051991049	7.78970853605578e-43
stomach	ENSG00000105737	ENSG00000235584	-0.825253407457837	1.33134629767048e-90	-0.712376946757033	7.39507724831928e-57
stomach	ENSG00000105737	ENSG00000239855	-0.718143842022441	3.59749113483912e-58	-0.62237014417035	7.03823986730391e-40
stomach	ENSG00000105737	ENSG00000240864	-0.7442845486407	1.46523557837821e-64	-0.614786856472934	1.07354073231796e-38
stomach	ENSG00000105737	ENSG00000241294	-0.723815421307303	1.70718211173248e-59	-0.610098495639509	5.5782466384705e-38
stomach	ENSG00000105737	ENSG00000242076	-0.717491453710939	5.08363637416841e-58	-0.605670409364473	2.57968745725294e-37
stomach	ENSG00000105737	ENSG00000243290	-0.738930903828288	3.44305256301654e-63	-0.624368159543372	3.39041845589904e-40
stomach	ENSG00000105737	ENSG00000243955	-0.851857171222821	2.68477852317927e-102	-0.695781150655552	2.97017226976727e-53
stomach	ENSG00000105737	ENSG00000244575	-0.753899767609037	4.12498215106245e-67	-0.631867911431351	2.08354453988524e-41
stomach	ENSG00000105737	ENSG00000249007	-0.76671630565921	1.062826906876e-70	-0.590720380711523	3.81754230515517e-35
stomach	ENSG00000105737	ENSG00000253313	-0.901787188426984	4.00254571835605e-132	-0.75420104454265	3.41668572689654e-67
stomach	ENSG00000105737	ENSG00000255007	-0.778769954299771	2.71747958224106e-74	-0.588740154405208	7.25814191580741e-35
stomach	ENSG00000105737	ENSG00000256713	-0.822419371354571	1.78842155070896e-89	-0.580548234053789	9.88647301089722e-34
stomach	ENSG00000105737	ENSG00000257084	-0.871045561231587	2.91618225797079e-112	-0.673533075647525	8.60033727147284e-49
stomach	ENSG00000105737	ENSG00000259120	-0.87274152319067	3.22042041787209e-113	-0.722551933982392	3.38864434791459e-59
stomach	ENSG00000105737	ENSG00000259974	-0.841471607227366	1.78168923168126e-97	-0.561578536366335	3.17786150202343e-31
stomach	ENSG00000105737	ENSG00000261068	-0.83818291685925	5.07796417577748e-96	-0.694826920368618	4.70451230412661e-53
stomach	ENSG00000105737	ENSG00000261183	-0.90542516487304	6.64784095585314e-135	-0.723758772177563	1.76061725429624e-59
stomach	ENSG00000105737	ENSG00000261488	-0.877519756835351	5.44889675802415e-116	-0.677568804537857	1.42688703096037e-49
stomach	ENSG00000105737	ENSG00000263429	-0.818153215592969	8.19155383564378e-88	-0.585274096916448	2.21129613555311e-34
stomach	ENSG00000105737	ENSG00000267259	-0.835403749191781	8.12709865758618e-95	-0.615585533897843	8.08537839245486e-39
stomach	ENSG00000105737	ENSG00000267795	-0.886305990700328	2.10530261346704e-121	-0.70462628329382	3.83096532377325e-55
stomach	ENSG00000105737	ENSG00000272398	-0.850179361179789	1.70818983940352e-101	-0.63429594749174	8.30665203827411e-42
stomach	ENSG00000105737	ENSG00000274173	-0.889038907540155	3.53212625490548e-123	-0.685861826328949	3.24701361147556e-51
stomach	ENSG00000105737	ENSG00000275234	-0.88775636967226	2.43724254788137e-122	-0.69058558929222	3.55538550635362e-52
stomach	ENSG00000106541	ENSG00000107159	0.927555702868428	1.10218440509402e-154	0.773427029390706	1.1321330928755e-72
stomach	ENSG00000106541	ENSG00000108242	0.869997075002856	1.12107444341135e-111	0.87437074890162	3.76394620455746e-114
stomach	ENSG00000106541	ENSG00000109113	-0.798436641143075	1.1445303376514e-80	-0.597710791181495	3.81228354364842e-36
stomach	ENSG00000106541	ENSG00000109205	0.814568108504723	1.88674374969918e-86	0.560370130143021	4.53334023443318e-31
stomach	ENSG00000106541	ENSG00000109511	0.973098254407097	1.08876673747793e-229	0.91609863568169	9.27869842070807e-144
stomach	ENSG00000106541	ENSG00000109956	0.722345039065137	3.78986928360331e-59	0.424083515706009	4.19517171809704e-17
stomach	ENSG00000106541	ENSG00000110195	0.880686022678009	6.83898419431553e-118	0.710541147098093	1.9059820590851e-56
stomach	ENSG00000106541	ENSG00000110777	0.830057087535685	1.46111009933505e-92	0.665642025104812	2.65868926803459e-47
stomach	ENSG00000106541	ENSG00000112379	0.859076256063905	7.14607326140506e-106	0.634701297340526	7.11875603033736e-42
stomach	ENSG00000106541	ENSG00000112812	0.923894087711971	5.23592195134895e-151	0.790953016618692	3.6770166554972e-78
stomach	ENSG00000106541	ENSG00000113645	0.89451061995063	7.06963780480083e-127	0.73882535774268	3.66128956996271e-63
stomach	ENSG00000106541	ENSG00000114248	0.782594839505275	1.76428109168144e-75	0.574753232485474	6.00145514179976e-33
stomach	ENSG00000106541	ENSG00000114529	0.898840135731524	5.96324423286134e-130	0.759799925019528	9.79996709106139e-69
stomach	ENSG00000106541	ENSG00000115221	0.878248266046062	2.01164647260539e-116	0.846182859461529	1.28156493250569e-99
stomach	ENSG00000106541	ENSG00000115339	0.939297064278384	6.30641931993494e-168	0.866592537469293	8.20500795969063e-110
stomach	ENSG00000106541	ENSG00000115616	0.935975506948779	6.2846135952268e-164	0.830309830625657	1.14783531854862e-92
stomach	ENSG00000106541	ENSG00000116299	0.904519631481042	3.3495255276273e-134	0.658626315737295	5.14963207313949e-46
stomach	ENSG00000106541	ENSG00000117595	0.903025857877344	4.65898995840612e-133	0.688119349859105	1.13422697128881e-51
stomach	ENSG00000106541	ENSG00000119888	0.942800991049137	2.13320768559159e-172	0.851350681048092	4.70487732018559e-102
stomach	ENSG00000106541	ENSG00000120306	0.939150505195447	9.57042506801858e-168	0.881423824969952	2.42202134922482e-118
stomach	ENSG00000106541	ENSG00000120756	0.921762494013373	5.96272663190188e-149	0.892059129477877	3.39726228938203e-125
stomach	ENSG00000106541	ENSG00000124232	0.709491494967775	3.26417733671643e-56	0.483828636430289	1.82999313524647e-22
stomach	ENSG00000106541	ENSG00000124664	0.887468673897596	3.74685968018761e-122	0.652383179476505	6.73663111026795e-45
stomach	ENSG00000106541	ENSG00000124839	0.866774355590326	6.54357056912333e-110	0.544950976276114	3.72209020851687e-29
stomach	ENSG00000106541	ENSG00000124920	0.93122335306655	1.44671574597355e-158	0.806810750289291	1.33276112723836e-83
stomach	ENSG00000106541	ENSG00000125398	0.915074823036591	7.35825051239587e-143	0.81755908494448	1.38423148640418e-87
stomach	ENSG00000106541	ENSG00000125798	0.935270843057991	4.15848897791582e-163	0.80728452092121	9.00491032243224e-84
stomach	ENSG00000106541	ENSG00000129354	0.953171937307051	1.69253993885462e-187	0.865615492459002	2.75205950159726e-109
stomach	ENSG00000106541	ENSG00000129514	0.892453226754933	1.83455612999887e-125	0.676849672273759	1.96930839874458e-49
stomach	ENSG00000106541	ENSG00000130545	0.943428456893439	3.15267053766968e-173	0.858602327243703	1.24396833799612e-105
stomach	ENSG00000106541	ENSG00000130701	0.741813029131943	6.35440300875279e-64	0.558767642176592	7.24510189978526e-31
stomach	ENSG00000106541	ENSG00000130957	0.894571270476526	6.41602783540194e-127	0.649156207296392	2.48513562674277e-44
stomach	ENSG00000106541	ENSG00000131037	0.927611583165627	9.65285660251722e-155	0.867557954628436	2.45839006573382e-110
stomach	ENSG00000106541	ENSG00000131242	0.89199960577745	3.72783157989922e-125	0.7284671780857	1.32320705739485e-60
stomach	ENSG00000106541	ENSG00000131910	0.912110084405554	2.55965664976743e-140	0.756057955698859	1.063401502313e-67
stomach	ENSG00000106541	ENSG00000132698	0.949386478452728	1.27670496548599e-181	0.85633530526289	1.71544029079477e-104
stomach	ENSG00000106541	ENSG00000132744	0.890087457097094	7.15330605951195e-124	0.69928001780236	5.415735074714e-54
stomach	ENSG00000106541	ENSG00000134216	0.714734841235473	2.16802482231312e-57	0.424336192597059	4.00159333422264e-17
stomach	ENSG00000106541	ENSG00000134240	0.913175803189641	3.19986028682578e-141	0.751673061601032	1.6461539201087e-66
stomach	ENSG00000106541	ENSG00000134398	0.954630869542581	6.7943594340357e-190	0.875973188740658	4.42515617623392e-115
stomach	ENSG00000106541	ENSG00000134709	0.894960053299486	3.44021498454705e-127	0.693939876702691	7.20250103106549e-53
stomach	ENSG00000106541	ENSG00000134812	0.896251072587822	4.26637541354564e-128	0.598056396999623	3.3968615816808e-36
stomach	ENSG00000106541	ENSG00000135373	0.914479101089267	2.42564273341533e-142	0.766867575186656	9.61016518499362e-71
stomach	ENSG00000106541	ENSG00000136574	0.862226053300093	1.70362709969344e-107	0.694214212630749	6.31466029948632e-53
stomach	ENSG00000106541	ENSG00000136883	0.856962120627074	8.34184205674896e-105	0.635889376767837	4.52257635387953e-42
stomach	ENSG00000106541	ENSG00000137857	0.798974526065486	7.48809882556492e-81	0.515392155254474	9.45787294543296e-26
stomach	ENSG00000106541	ENSG00000138115	0.688966744325351	7.6235877855663e-52	0.51381914557352	1.40542071591312e-25
stomach	ENSG00000106541	ENSG00000139044	0.923489034967028	1.30122537370395e-150	0.738842836417353	3.62422353805984e-63
stomach	ENSG00000106541	ENSG00000139144	0.892130981122113	3.03681410408996e-125	0.706693621007778	1.35370498402161e-55
stomach	ENSG00000106541	ENSG00000141738	0.880421453922947	9.90654422889573e-118	0.611434424055908	3.49772823657011e-38
stomach	ENSG00000106541	ENSG00000142273	0.946576459958231	1.52842097878256e-177	0.859514091534745	4.27441397933302e-106
stomach	ENSG00000106541	ENSG00000142484	0.906999529588874	3.8424866733116e-136	0.835169122248272	1.02464158146812e-94
stomach	ENSG00000106541	ENSG00000142765	0.884480138222161	3.049200103553e-120	0.590889491610709	3.61297163169965e-35
stomach	ENSG00000106541	ENSG00000143217	0.88673370888493	1.11813810702628e-121	0.827477253721853	1.67743113126923e-91
stomach	ENSG00000106541	ENSG00000143365	0.850923752549498	7.5372420377514e-102	0.584015270039622	3.30317295336397e-34
stomach	ENSG00000106541	ENSG00000143375	0.93417634558743	7.50636933785966e-162	0.815257920408687	1.03727185013994e-86
stomach	ENSG00000106541	ENSG00000143674	0.888207357926743	1.23906210474278e-122	0.68859572481014	9.07354030037265e-52
stomach	ENSG00000106541	ENSG00000145321	0.811355617042569	2.96183977080236e-85	0.597190636711571	4.53403547170157e-36
stomach	ENSG00000106541	ENSG00000146755	0.855121455601459	6.86312458150107e-104	0.54777372910936	1.6893301606973e-29
stomach	ENSG00000106541	ENSG00000147676	0.955158666349446	8.82499327752059e-191	0.886606384694908	1.35026760252035e-121
stomach	ENSG00000106541	ENSG00000150201	0.731011015423264	3.1949015004985e-61	0.528785391487363	2.98098686153677e-27
stomach	ENSG00000106541	ENSG00000150556	0.946478387849873	2.10165514910272e-177	0.876519731464734	2.11775685824458e-115
stomach	ENSG00000106541	ENSG00000150750	0.747589085232081	2.00636452444402e-65	0.565312901105623	1.05034524706686e-31
stomach	ENSG00000106541	ENSG00000151715	0.92151434149319	1.02575310697068e-148	0.827537324387972	1.58549421332342e-91
stomach	ENSG00000106541	ENSG00000152669	0.877080196782825	9.91029460395127e-116	0.663391070924256	6.94106401766628e-47
stomach	ENSG00000106541	ENSG00000152766	0.900286065661466	5.22092154045606e-131	0.659337290516237	3.8274954893316e-46
stomach	ENSG00000106541	ENSG00000153303	0.805457229496587	4.06085578230902e-83	0.551937864068615	5.19561604073601e-30
stomach	ENSG00000106541	ENSG00000154639	0.92706601148125	3.50779173150746e-154	0.813484114439337	4.80636798603554e-86
stomach	ENSG00000106541	ENSG00000156463	0.906051471730637	2.15167931653448e-135	0.711647677998393	1.07812227943552e-56
stomach	ENSG00000106541	ENSG00000157017	0.787709706831012	4.17102144206295e-77	0.467208839580689	7.25767865576984e-21
stomach	ENSG00000106541	ENSG00000157111	0.85216048614531	1.9167569356567e-102	0.62860653850807	7.07443442062823e-41
stomach	ENSG00000106541	ENSG00000157315	0.784266845862064	5.24595910894011e-76	0.530190826053555	2.05543499515058e-27
stomach	ENSG00000106541	ENSG00000157992	0.932720393936506	3.26388975539056e-160	0.812153062600021	1.50266664883138e-85
stomach	ENSG00000106541	ENSG00000158516	0.85738607615285	5.11252018570106e-105	0.592442009464903	2.1757766211467e-35
stomach	ENSG00000106541	ENSG00000159166	0.958963656712946	1.6622923461181e-197	0.907231657994563	2.51305857512595e-136
stomach	ENSG00000106541	ENSG00000159197	0.877830816675522	3.56343023818907e-116	0.558112425824103	8.76969491214975e-31
stomach	ENSG00000106541	ENSG00000159263	0.756966005890319	5.98620967843017e-68	0.604699406612175	3.59761791172384e-37
stomach	ENSG00000106541	ENSG00000162069	0.917768149151924	2.99294277956149e-145	0.735516821284668	2.47620956075405e-62
stomach	ENSG00000106541	ENSG00000162078	0.764637015836793	4.20958647023855e-70	0.719321868919566	1.92196838787756e-58
stomach	ENSG00000106541	ENSG00000162482	0.900975234901515	1.61390832302524e-131	0.632188584708884	1.84612200471902e-41
stomach	ENSG00000106541	ENSG00000163362	0.88833156206152	1.02791169936646e-122	0.891198705486611	1.29353448071794e-124
stomach	ENSG00000106541	ENSG00000163435	0.936785802929303	6.96575193262827e-165	0.829716376593007	2.02157479645677e-92
stomach	ENSG00000106541	ENSG00000163898	0.937414834076071	1.23762007369357e-165	0.798210615317224	1.36737273162914e-80
stomach	ENSG00000106541	ENSG00000164089	0.787919721842528	3.56866260821958e-77	0.643905386616666	2.01013345273902e-43
stomach	ENSG00000106541	ENSG00000164251	0.917202525345654	9.65819513613098e-145	0.847754326239516	2.38138532984387e-100
stomach	ENSG00000106541	ENSG00000164690	0.863320958209134	4.54841128954437e-108	0.808315977365665	3.82061297299377e-84
stomach	ENSG00000106541	ENSG00000164695	0.9118214340262	4.47503040822042e-140	0.781025822278569	5.45297329548831e-75
stomach	ENSG00000106541	ENSG00000164855	0.899478034207459	2.04563488235442e-130	0.749028553199767	8.35696711664541e-66
stomach	ENSG00000106541	ENSG00000165105	0.898736465894016	7.09094599015418e-130	0.836741689956574	2.15286698521259e-95
stomach	ENSG00000106541	ENSG00000165125	0.834976643927508	1.23883014282281e-94	0.595578119807811	7.74549593656393e-36
stomach	ENSG00000106541	ENSG00000165905	0.82594277701929	7.0271569909422e-91	0.546065431048698	2.72725679480939e-29
stomach	ENSG00000106541	ENSG00000166145	0.938454399198838	6.84250058008868e-167	0.814199475497944	2.59486734991116e-86
stomach	ENSG00000106541	ENSG00000166959	0.800833424157102	1.71100239323577e-81	0.544782631387895	3.90072010706429e-29
stomach	ENSG00000106541	ENSG00000167080	0.741370004181936	8.25120834551607e-64	0.602098697229121	8.7190330404867e-37
stomach	ENSG00000106541	ENSG00000167183	0.906774518725896	5.79302860572807e-136	0.649904426096411	1.83873274084142e-44
stomach	ENSG00000106541	ENSG00000167757	0.907606335049152	1.26334078869158e-136	0.667548120534128	1.17194287938062e-47
stomach	ENSG00000106541	ENSG00000167964	0.770854228230374	6.5781574286336e-72	0.422273742487206	5.87755315674801e-17
stomach	ENSG00000106541	ENSG00000168631	0.878499046098252	1.42540230609388e-116	0.855617352224724	3.90114722836571e-104
stomach	ENSG00000106541	ENSG00000169435	0.928955287444768	3.8507051331378e-156	0.810791162591297	4.77871286285894e-85
stomach	ENSG00000106541	ENSG00000170476	0.765099153944399	3.10394970364018e-70	0.642879410715119	3.0098470641376e-43
stomach	ENSG00000106541	ENSG00000170561	0.81533845559581	9.671363072554e-87	0.557483567161938	1.05296842938292e-30
stomach	ENSG00000106541	ENSG00000170608	0.945106628261379	1.69972776783303e-175	0.838216742308797	4.90786183996902e-96
stomach	ENSG00000106541	ENSG00000171219	0.92446415156586	1.44158589254632e-151	0.789615560455859	1.00624529196397e-77
stomach	ENSG00000106541	ENSG00000171560	0.765059950193945	3.18531055223003e-70	0.629105038575914	5.87427828069133e-41
stomach	ENSG00000106541	ENSG00000172461	0.873825274908684	7.74843532000113e-114	0.702003785311305	1.41513415135045e-54
stomach	ENSG00000106541	ENSG00000173890	0.872357401775441	5.31914095127982e-113	0.655773682522913	1.67996294010873e-45
stomach	ENSG00000106541	ENSG00000174514	0.864892517275948	6.69747240075563e-109	0.602925947700122	6.58508619633356e-37
stomach	ENSG00000106541	ENSG00000174567	0.857852568468768	2.97768150730294e-105	0.607205010945701	1.52146601607733e-37
stomach	ENSG00000106541	ENSG00000174939	0.887415393095629	4.05696082364873e-122	0.659104314718921	4.21870655981453e-46
stomach	ENSG00000106541	ENSG00000175707	0.925203022671661	2.66824370549712e-152	0.794064241845754	3.435113829123e-79
stomach	ENSG00000106541	ENSG00000177508	0.773210720651698	1.31382088656082e-72	0.504685452481196	1.34630989728582e-24
stomach	ENSG00000106541	ENSG00000178401	0.904142559427922	6.5367114138012e-134	0.818696551755447	5.0614113453448e-88
stomach	ENSG00000106541	ENSG00000179178	0.923217800096152	2.38714364124528e-150	0.771822633796913	3.40120935807075e-72
stomach	ENSG00000106541	ENSG00000179674	0.907807432810993	8.72337834913251e-137	0.865947599729105	1.82588500643318e-109
stomach	ENSG00000106541	ENSG00000179913	0.935399322176776	2.95120445535077e-163	0.809604223196144	1.2998650826611e-84
stomach	ENSG00000106541	ENSG00000180251	0.930549218204689	7.75856511125113e-158	0.79824250476382	1.33349843714469e-80
stomach	ENSG00000106541	ENSG00000180535	0.7812712453632	4.57347197481689e-75	0.505722087753569	1.04531751700874e-24
stomach	ENSG00000106541	ENSG00000180921	0.940097948880196	6.33628571442659e-169	0.881728476519937	1.57453496470761e-118
stomach	ENSG00000106541	ENSG00000182253	-0.79076653674969	4.23298745947286e-78	-0.629481441914808	5.1038126134409e-41
stomach	ENSG00000106541	ENSG00000183844	0.927453324716154	1.40494842826341e-154	0.755803680151035	1.24847374499979e-67
stomach	ENSG00000106541	ENSG00000184012	0.937819118444247	4.03814593511279e-166	0.811661645688675	2.2836720067507e-85
stomach	ENSG00000106541	ENSG00000184363	0.950267190736407	6.02420568218616e-183	0.887401953273927	4.13912878305978e-122
stomach	ENSG00000106541	ENSG00000184454	0.839041973871224	2.13218446655296e-96	0.558894145904074	6.98248400262692e-31
stomach	ENSG00000106541	ENSG00000184709	0.704238598370198	4.65150967419044e-55	0.493567444798823	1.92539028831916e-23
stomach	ENSG00000106541	ENSG00000184956	0.890017248391924	7.96459551629782e-124	0.688123466863503	1.13204352818279e-51
stomach	ENSG00000106541	ENSG00000185101	0.909424384846273	4.30415811730176e-138	0.763330854939656	9.92189068366078e-70
stomach	ENSG00000106541	ENSG00000185156	0.875999289815698	4.27246420352574e-115	0.742961742103863	3.21990299728098e-64
stomach	ENSG00000106541	ENSG00000186009	0.887475930082745	3.70649194845513e-122	0.584950933343942	2.45166603918279e-34
stomach	ENSG00000106541	ENSG00000186493	0.751959516408914	1.37881831913278e-66	0.452057884629491	1.75303476787609e-19
stomach	ENSG00000106541	ENSG00000187867	0.876162305046523	3.43047949776838e-115	0.616293728833463	6.28398513029104e-39
stomach	ENSG00000106541	ENSG00000188112	0.928955490478896	3.84881277111192e-156	0.803442707689015	2.09782766434676e-82
stomach	ENSG00000106541	ENSG00000188833	0.908134326930512	4.76923491494413e-137	0.794659067236971	2.17309866061791e-79
stomach	ENSG00000106541	ENSG00000188959	0.886214637927197	2.40917240285951e-121	0.616096853015822	6.7405293941468e-39
stomach	ENSG00000106541	ENSG00000189377	0.921804082832425	5.44357054370746e-149	0.719260683679219	1.98573429546753e-58
stomach	ENSG00000106541	ENSG00000196482	0.860073903212321	2.21005740501815e-106	0.68417621924253	7.07694697276749e-51
stomach	ENSG00000106541	ENSG00000196620	0.745112770088283	8.92774715048946e-65	0.571756690697294	1.50377606317504e-32
stomach	ENSG00000106541	ENSG00000196684	0.905641374405375	4.50761652893859e-135	0.824644335883936	2.33595615698813e-90
stomach	ENSG00000106541	ENSG00000198643	0.829319774103782	2.94736485427432e-92	0.782700841764431	1.63422576654144e-75
stomach	ENSG00000106541	ENSG00000198758	0.915641957708975	2.34440151446496e-143	0.868973238542773	4.1287205727669e-111
stomach	ENSG00000106541	ENSG00000198944	0.863035720713291	6.42312781094913e-108	0.621154060125182	1.09499923130178e-39
stomach	ENSG00000106541	ENSG00000203697	0.920116448276455	2.10790396822136e-147	0.855938041169147	2.7042821293269e-104
stomach	ENSG00000106541	ENSG00000204128	0.855168365581756	6.50659598232974e-104	0.630495863122742	3.49074086865393e-41
stomach	ENSG00000106541	ENSG00000204385	0.958167364006413	4.77982679101152e-196	0.861066683248378	6.81228089730462e-107
stomach	ENSG00000106541	ENSG00000210154	0.0644928037859312	0.22285482878732	0.0501731089016621	0.343166877179798
stomach	ENSG00000106541	ENSG00000210176	0.08251787835962	0.118594396442416	0.0978616451864127	0.0639978252712162
stomach	ENSG00000106541	ENSG00000210191	0.130226641163524	0.01353543519826	0.132391936185555	0.0120463983431575
stomach	ENSG00000106541	ENSG00000211454	0.886239228934092	2.32333051679153e-121	0.694820065013624	4.72005099754873e-53
stomach	ENSG00000106541	ENSG00000211637	0.769827573269834	1.31907650904196e-71	0.656518286449267	1.23536851373901e-45
stomach	ENSG00000106541	ENSG00000211649	0.716495683094456	8.60153313976098e-58	0.653893426421808	3.63697569551145e-45
stomach	ENSG00000106541	ENSG00000211655	0.698486230560644	7.98512983930194e-54	0.61788024857167	3.56447824869467e-39
stomach	ENSG00000106541	ENSG00000211669	0.72127268499951	6.75783215875865e-59	0.627377811210024	1.11704642959222e-40
stomach	ENSG00000106541	ENSG00000211674	0.733076677822876	9.95599484527445e-62	0.636661922754429	3.36365619971016e-42
stomach	ENSG00000106541	ENSG00000211685	0.670570720558054	3.15732675179944e-48	0.597805743756738	3.69338544916687e-36
stomach	ENSG00000106541	ENSG00000211904	0.7301000892934	5.3243864979151e-61	0.656752603622809	1.12126018556198e-45
stomach	ENSG00000106541	ENSG00000211905	0.742161539970359	5.172134957972e-64	0.661109656282744	1.82031729772572e-46
stomach	ENSG00000106541	ENSG00000211937	0.783995814248044	6.3904077495084e-76	0.691181176436634	2.68199814285328e-52
stomach	ENSG00000106541	ENSG00000211941	0.764262799967453	5.38476117976987e-70	0.681374785658288	2.55361006090847e-50
stomach	ENSG00000106541	ENSG00000211962	0.75863058625369	2.07411507203504e-68	0.666411495205792	1.91146924241799e-47
stomach	ENSG00000106541	ENSG00000211964	0.759720201284628	1.03153342117244e-68	0.668605346807808	7.42065974049246e-48
stomach	ENSG00000106541	ENSG00000211965	0.744328678055957	1.42713138424892e-64	0.662693998505292	9.32726424009214e-47
stomach	ENSG00000106541	ENSG00000211967	0.720466444032972	1.04203459241649e-58	0.667637794191906	1.12746859155093e-47
stomach	ENSG00000106541	ENSG00000215182	0.940550231241511	1.7067117542085e-169	0.902752436225556	7.50845256218669e-133
stomach	ENSG00000106541	ENSG00000222037	0.720932101874556	8.11591286666169e-59	0.61475342212976	1.08633767659595e-38
stomach	ENSG00000106541	ENSG00000228278	0.886485912874221	1.6137821408568e-121	0.85086032581455	8.08283596994459e-102
stomach	ENSG00000106541	ENSG00000229183	0.827272794738231	2.03186548571837e-91	0.494918649938352	1.40070811138238e-23
stomach	ENSG00000106541	ENSG00000229859	0.816227298059568	4.45580161770664e-87	0.529197728453683	2.67343079487655e-27
stomach	ENSG00000106541	ENSG00000232044	0.764923638639852	3.48502695824989e-70	0.54430037505314	4.4606726766274e-29
stomach	ENSG00000106541	ENSG00000233834	0.858864501648318	9.15674400147977e-106	0.75005714992528	4.45310868245399e-66
stomach	ENSG00000106541	ENSG00000235584	0.756264764724221	9.33167646186624e-68	0.540989462618961	1.1138369014975e-28
stomach	ENSG00000106541	ENSG00000239855	0.73842087027714	4.63234504749335e-63	0.663800241139062	5.83362589918682e-47
stomach	ENSG00000106541	ENSG00000240864	0.773305572171428	1.23083797990326e-72	0.667922967698583	9.96857409577837e-48
stomach	ENSG00000106541	ENSG00000241294	0.754499270944029	2.83465057952528e-67	0.667777009999824	1.06171566461619e-47
stomach	ENSG00000106541	ENSG00000242076	0.739408116754215	2.60678129453693e-63	0.633932326396427	9.53813351300537e-42
stomach	ENSG00000106541	ENSG00000243290	0.760679609902565	5.55955568879409e-69	0.659312240298005	3.86777240067164e-46
stomach	ENSG00000106541	ENSG00000243955	0.88657039196298	1.42416698721555e-121	0.708892441221893	4.43259135507667e-56
stomach	ENSG00000106541	ENSG00000244575	0.780733274500862	6.72293782981755e-75	0.664476397622049	4.37454924433505e-47
stomach	ENSG00000106541	ENSG00000249007	0.868458297637238	7.92091451634771e-111	0.751057937417158	2.4064906197582e-66
stomach	ENSG00000106541	ENSG00000253313	0.950126861893254	9.83595385379045e-183	0.867576215269988	2.40276097724181e-110
stomach	ENSG00000106541	ENSG00000255007	0.745654465568472	6.45003369795062e-65	0.554370938674872	2.58877891036232e-30
stomach	ENSG00000106541	ENSG00000256713	0.813460655902131	4.90428947437838e-86	0.458410079377732	4.70250559662504e-20
stomach	ENSG00000106541	ENSG00000257084	0.889881541255399	9.80071054310562e-124	0.675015806971707	4.46004483033306e-49
stomach	ENSG00000106541	ENSG00000259120	0.953201071811012	1.51857525963989e-187	0.873745953259376	8.60381921711665e-114
stomach	ENSG00000106541	ENSG00000259974	0.868776617682351	5.29663511590273e-111	0.589105147326235	6.44966505521879e-35
stomach	ENSG00000106541	ENSG00000261068	0.895116436746917	2.6755151879169e-127	0.812036293960876	1.65998002410882e-85
stomach	ENSG00000106541	ENSG00000261183	0.911370330231802	1.06730723234733e-139	0.728138590846708	1.58795019348877e-60
stomach	ENSG00000106541	ENSG00000261488	0.884867453902856	1.73610897236118e-120	0.661015569932319	1.89381046596798e-46
stomach	ENSG00000106541	ENSG00000263429	0.901314904615321	9.01984565705632e-132	0.727258539083742	2.58470647260862e-60
stomach	ENSG00000106541	ENSG00000267259	0.793690998701934	4.57497646407781e-79	0.496673499320895	9.24660204185155e-24
stomach	ENSG00000106541	ENSG00000267795	0.940645952886541	1.29127861790286e-169	0.817495099894503	1.46452455811946e-87
stomach	ENSG00000106541	ENSG00000272398	0.897984825082076	2.47547842875388e-129	0.711746699492894	1.02439402482963e-56
stomach	ENSG00000106541	ENSG00000274173	0.898330284910275	1.3952138317069e-129	0.645336291351699	1.1417912664138e-43
stomach	ENSG00000106541	ENSG00000275234	0.937815048975771	4.08408120474557e-166	0.830268028564103	1.19460776184874e-92
stomach	ENSG00000107159	ENSG00000108242	0.743079285391804	3.00292115665227e-64	0.678531340211438	9.25721216777126e-50
stomach	ENSG00000107159	ENSG00000109113	-0.857203761246852	6.31183814268896e-105	-0.672925675483586	1.12423807106257e-48
stomach	ENSG00000107159	ENSG00000109205	0.875711030302049	6.29375566567162e-115	0.614029224578279	1.40373307943666e-38
stomach	ENSG00000107159	ENSG00000109511	0.955742588017534	8.96369537473973e-192	0.769932856877467	1.2284435929429e-71
stomach	ENSG00000107159	ENSG00000109956	0.880214429742966	1.32307375225954e-117	0.722887024356546	2.82632247846306e-59
stomach	ENSG00000107159	ENSG00000110195	0.919321107577518	1.14845484903758e-146	0.728836444557882	1.07764048432428e-60
stomach	ENSG00000107159	ENSG00000110777	0.853583320948096	3.90554969576894e-103	0.574905539787632	5.72625257525387e-33
stomach	ENSG00000107159	ENSG00000112379	0.92622093116104	2.53802743758896e-153	0.755857853038093	1.2065378740945e-67
stomach	ENSG00000107159	ENSG00000112812	0.956777846130558	1.43924307116721e-193	0.81138794629212	2.88165160998512e-85
stomach	ENSG00000107159	ENSG00000113645	0.937186558326949	2.32166157967933e-165	0.756408265495568	8.52230648597287e-68
stomach	ENSG00000107159	ENSG00000114248	0.861503310764505	4.04806700932904e-107	0.674074227911765	6.77060731622856e-49
stomach	ENSG00000107159	ENSG00000114529	0.919587541895093	6.5210610677306e-147	0.726628030775966	3.66002420783939e-60
stomach	ENSG00000107159	ENSG00000115221	0.79700312690278	3.5234258531093e-80	0.675727743764648	3.24950942547566e-49
stomach	ENSG00000107159	ENSG00000115339	0.937499042827189	9.8071300289247e-166	0.776755318890464	1.12250116461139e-73
stomach	ENSG00000107159	ENSG00000115616	0.955232210926339	6.62749017958879e-191	0.846527912050583	8.87065411932549e-100
stomach	ENSG00000107159	ENSG00000116299	0.978414885641711	1.49254598815167e-246	0.83807177103212	5.6792048981377e-96
stomach	ENSG00000107159	ENSG00000117595	0.964617249800175	8.91803630898807e-209	0.801431740612954	1.0603464385386e-81
stomach	ENSG00000107159	ENSG00000119888	0.966741764132823	1.70929000186114e-213	0.805053664975101	5.65131597954189e-83
stomach	ENSG00000107159	ENSG00000120306	0.951294358221714	1.59359335198195e-184	0.855534218941271	4.28927582351086e-104
stomach	ENSG00000107159	ENSG00000120756	0.868373527443462	8.81539620246529e-111	0.756429561207852	8.40828502681782e-68
stomach	ENSG00000107159	ENSG00000124232	0.813985298487476	3.12166048751783e-86	0.601502378302426	1.06690062636273e-36
stomach	ENSG00000107159	ENSG00000124664	0.959316098934963	3.67978198168042e-198	0.702056648896788	1.37854112320925e-54
stomach	ENSG00000107159	ENSG00000124839	0.959159225136301	7.21153348309492e-198	0.735223295471457	2.92976759663245e-62
stomach	ENSG00000107159	ENSG00000124920	0.974532736188577	6.99300785477202e-234	0.82101043791566	6.39565794170159e-89
stomach	ENSG00000107159	ENSG00000125398	0.910833327989809	2.98567472438564e-139	0.726990756698632	2.99657299718668e-60
stomach	ENSG00000107159	ENSG00000125798	0.964869819485248	2.53963676859649e-209	0.798364246759875	1.21166820955934e-80
stomach	ENSG00000107159	ENSG00000129354	0.97863932540537	2.35690177894522e-247	0.866620267311239	7.92686901597894e-110
stomach	ENSG00000107159	ENSG00000129514	0.969043135896127	5.80171411683465e-219	0.856795528854994	1.01070695491736e-104
stomach	ENSG00000107159	ENSG00000130545	0.964452509032556	2.01345569142202e-208	0.819852781222601	1.80704705495832e-88
stomach	ENSG00000107159	ENSG00000130701	0.817778344909552	1.14083261554036e-87	0.630897894143208	3.00168492481832e-41
stomach	ENSG00000107159	ENSG00000130957	0.964818388209113	3.28227929610757e-209	0.786098155680972	1.37237797808393e-76
stomach	ENSG00000107159	ENSG00000131037	0.885628104480296	5.70979407061267e-121	0.697466910144545	1.31221512580182e-53
stomach	ENSG00000107159	ENSG00000131242	0.948101460812797	9.98086140869171e-180	0.826369260870163	4.72586642480464e-91
stomach	ENSG00000107159	ENSG00000131910	0.945424479258005	6.20469780006754e-176	0.737690618035599	7.07572860534338e-63
stomach	ENSG00000107159	ENSG00000132698	0.971609584491969	1.42701921920319e-225	0.803633284571734	1.79746271798104e-82
stomach	ENSG00000107159	ENSG00000132744	0.94159630793099	7.89308588140614e-171	0.731790822017331	2.05992118638525e-61
stomach	ENSG00000107159	ENSG00000134216	0.849558719270526	3.36757124840832e-101	0.606714714531541	1.80160437913505e-37
stomach	ENSG00000107159	ENSG00000134240	0.926481306624696	1.38288528501492e-153	0.779198043186843	2.00646558554634e-74
stomach	ENSG00000107159	ENSG00000134398	0.919018455113014	2.17918988724983e-146	0.738231949719197	5.1695669413885e-63
stomach	ENSG00000107159	ENSG00000134709	0.955747844115796	8.77982568718362e-192	0.835804564585652	5.46575123268805e-95
stomach	ENSG00000107159	ENSG00000134812	0.956553645953887	3.5516487895576e-193	0.651701114393051	8.88879556380141e-45
stomach	ENSG00000107159	ENSG00000135373	0.934322023462718	5.12205089292979e-162	0.762930009902132	1.2893852784202e-69
stomach	ENSG00000107159	ENSG00000136574	0.915041600729368	7.86620959569999e-143	0.81812962802338	8.36426435379614e-88
stomach	ENSG00000107159	ENSG00000136883	0.913398709854211	2.06432329628939e-141	0.653053231953562	5.12696193491169e-45
stomach	ENSG00000107159	ENSG00000137857	0.925467703559362	1.4519457264188e-152	0.793352703569232	5.92873565394356e-79
stomach	ENSG00000107159	ENSG00000138115	0.797751571839552	1.96107077244254e-80	0.675716140966242	3.2663457763002e-49
stomach	ENSG00000107159	ENSG00000139044	0.95022254903834	7.04206619522299e-183	0.742192753543346	5.07756453209278e-64
stomach	ENSG00000107159	ENSG00000139144	0.945768488446639	2.07051126298502e-176	0.80383522235465	1.52569856750327e-82
stomach	ENSG00000107159	ENSG00000141738	0.954223745831626	3.22647170090846e-189	0.729158669757066	9.00652298005667e-61
stomach	ENSG00000107159	ENSG00000142273	0.94117861251751	2.71150260183853e-170	0.773199260120846	1.32421610930871e-72
stomach	ENSG00000107159	ENSG00000142484	0.868477897075852	7.72729253870382e-111	0.735690828805635	2.2409823237785e-62
stomach	ENSG00000107159	ENSG00000142765	0.969335491200382	1.09482835503322e-219	0.779169340226779	2.04773443347026e-74
stomach	ENSG00000107159	ENSG00000143217	0.829614318927493	2.22775025420495e-92	0.677873398417328	1.24452422838491e-49
stomach	ENSG00000107159	ENSG00000143365	0.933816383061459	1.92285388298774e-161	0.714616990199345	2.30582686580285e-57
stomach	ENSG00000107159	ENSG00000143375	0.958643700582745	6.4605926720835e-197	0.792666982566242	1.00115669042549e-78
stomach	ENSG00000107159	ENSG00000143674	0.944128900471573	3.63466387473623e-174	0.776763444690814	1.11613082965429e-73
stomach	ENSG00000107159	ENSG00000145321	0.872950724567834	2.44864207232652e-113	0.657780443434548	7.3220311051753e-46
stomach	ENSG00000107159	ENSG00000146755	0.932958697486887	1.77057836388469e-160	0.65998693737797	2.91649621551811e-46
stomach	ENSG00000107159	ENSG00000147676	0.961074933517164	1.61658524578776e-201	0.794097493333506	3.34843470201223e-79
stomach	ENSG00000107159	ENSG00000150201	0.821833421562177	3.04241926543617e-89	0.638084888208111	1.94547857728914e-42
stomach	ENSG00000107159	ENSG00000150556	0.909035488453263	8.92107129829133e-138	0.78147122526729	3.96213750536255e-75
stomach	ENSG00000107159	ENSG00000150750	0.837801899035943	7.44962720312661e-96	0.668860787380582	6.64306049587184e-48
stomach	ENSG00000107159	ENSG00000151715	0.902226203345367	1.8737798314404e-132	0.722003114126112	4.5587253735853e-59
stomach	ENSG00000107159	ENSG00000152669	0.948478247374324	2.81270665898142e-180	0.769151644296582	2.08138854987337e-71
stomach	ENSG00000107159	ENSG00000152766	0.961266481177505	6.81810921865485e-202	0.752735353198759	8.52174771830254e-67
stomach	ENSG00000107159	ENSG00000153303	0.877081734873885	9.88961306250668e-116	0.652879301937501	5.50389723453053e-45
stomach	ENSG00000107159	ENSG00000154639	0.962027471304338	2.11438284694385e-203	0.837738895793862	7.93625242172762e-96
stomach	ENSG00000107159	ENSG00000156463	0.96454195794611	1.29454392822565e-208	0.842012392057494	1.01957138580174e-97
stomach	ENSG00000107159	ENSG00000157017	0.899754975862459	1.28270742634527e-130	0.596688736826672	5.35811439749451e-36
stomach	ENSG00000107159	ENSG00000157111	0.904727591397921	2.31376568090043e-134	0.725692800710281	6.12057257213654e-60
stomach	ENSG00000107159	ENSG00000157315	0.890997537497154	1.76534644595036e-124	0.706528858818804	1.47121039307379e-55
stomach	ENSG00000107159	ENSG00000157992	0.966912482402449	6.92654357372166e-214	0.831589392031843	3.36217243388368e-93
stomach	ENSG00000107159	ENSG00000158516	0.911549180593415	7.56598538387144e-140	0.663264756985797	7.32327827522375e-47
stomach	ENSG00000107159	ENSG00000159166	0.964465948764942	1.8843070044559e-208	0.824396014325446	2.935920961372e-90
stomach	ENSG00000107159	ENSG00000159197	0.968628378537246	6.01369386773864e-218	0.767000161386206	8.79778169408004e-71
stomach	ENSG00000107159	ENSG00000159263	0.801238293655031	1.23797548190985e-81	0.640642614132658	7.21864454913254e-43
stomach	ENSG00000107159	ENSG00000162069	0.960956840957927	2.74672735824762e-201	0.779762213136732	1.34390755712296e-74
stomach	ENSG00000107159	ENSG00000162078	0.718964634944108	2.32516598325256e-58	0.605662784383487	2.58644549614754e-37
stomach	ENSG00000107159	ENSG00000162482	0.975232886757468	5.13755304787443e-236	0.811775889600202	2.07216114102521e-85
stomach	ENSG00000107159	ENSG00000163362	0.780577021529443	7.51737347662323e-75	0.693450293922001	9.10509554660898e-53
stomach	ENSG00000107159	ENSG00000163435	0.906441993980491	1.06062609499772e-135	0.646101418719861	8.42751946035308e-44
stomach	ENSG00000107159	ENSG00000163898	0.944777201830777	4.7998982368038e-175	0.716672819965668	7.83461557023921e-58
stomach	ENSG00000107159	ENSG00000164089	0.822658014932009	1.43961839217763e-89	0.653621843240988	4.06437336416566e-45
stomach	ENSG00000107159	ENSG00000164251	0.881161953851503	3.50372525764054e-118	0.713417306019198	4.31011526604634e-57
stomach	ENSG00000107159	ENSG00000164690	0.812190986879264	1.454830915685e-85	0.669386145275662	5.28864534685223e-48
stomach	ENSG00000107159	ENSG00000164695	0.932805297202895	2.6254983796521e-160	0.767433084467905	6.59096577376372e-71
stomach	ENSG00000107159	ENSG00000164855	0.925228546383682	2.51642142882402e-152	0.770044539134248	1.13905202641528e-71
stomach	ENSG00000107159	ENSG00000165105	0.863391869382557	4.17392504999688e-108	0.751211060885512	2.18966280333328e-66
stomach	ENSG00000107159	ENSG00000165125	0.890812899910615	2.34720605729548e-124	0.601396895613282	1.10563096427244e-36
stomach	ENSG00000107159	ENSG00000165905	0.927168012570136	2.75801494242391e-154	0.737632693902826	7.31707471608823e-63
stomach	ENSG00000107159	ENSG00000166145	0.961294743114838	6.00045298136659e-202	0.765364891119826	2.60427943528981e-70
stomach	ENSG00000107159	ENSG00000166959	0.861896490974771	2.52949057380768e-107	0.581587270593467	7.12776227586487e-34
stomach	ENSG00000107159	ENSG00000167080	0.805095647412215	5.46051709104641e-83	0.668310500884972	8.43089216087982e-48
stomach	ENSG00000107159	ENSG00000167183	0.982819670175257	4.476742138325e-264	0.850053577141773	1.96058852152786e-101
stomach	ENSG00000107159	ENSG00000167757	0.977709247872779	4.36813063184927e-244	0.833892252345173	3.59322911851571e-94
stomach	ENSG00000107159	ENSG00000167964	0.903493813476769	2.05181060049233e-133	0.658689167630923	5.01647502712239e-46
stomach	ENSG00000107159	ENSG00000168631	0.77916039933576	2.06076084540103e-74	0.724799878412609	9.98013899416651e-60
stomach	ENSG00000107159	ENSG00000169435	0.942338647474211	8.60770798301684e-172	0.787062926135712	6.73547981782783e-77
stomach	ENSG00000107159	ENSG00000170476	0.766390609731561	1.31979979474493e-70	0.537639269499219	2.78294044472191e-28
stomach	ENSG00000107159	ENSG00000170561	0.921960633374019	3.86161718036013e-149	0.744015011191151	1.72088525461173e-64
stomach	ENSG00000107159	ENSG00000170608	0.971544402971929	2.1363555883212e-225	0.8147647969251	1.5912567488255e-86
stomach	ENSG00000107159	ENSG00000171219	0.956160386189077	1.71223446080688e-192	0.803190246024757	2.57370283284108e-82
stomach	ENSG00000107159	ENSG00000171560	0.79997662909265	3.3852803454841e-81	0.634844498311925	6.74066700992959e-42
stomach	ENSG00000107159	ENSG00000172461	0.880327359696377	1.12996613273548e-117	0.644841512280338	1.38890404701872e-43
stomach	ENSG00000107159	ENSG00000173890	0.937845894798233	3.74844637850047e-166	0.754251871601988	3.30971318962848e-67
stomach	ENSG00000107159	ENSG00000174514	0.924441918846478	1.51624414899317e-151	0.712452461898755	7.11147836047675e-57
stomach	ENSG00000107159	ENSG00000174567	0.943502656054065	2.51107917386445e-173	0.776245391988182	1.60356821409607e-73
stomach	ENSG00000107159	ENSG00000174939	0.962730734801878	8.00689009119714e-205	0.8216400718711	3.62388916374015e-89
stomach	ENSG00000107159	ENSG00000175707	0.971688658161873	8.73549539313823e-226	0.865569341821691	2.9132728070043e-109
stomach	ENSG00000107159	ENSG00000177508	0.894101996618221	1.35699777805088e-126	0.710259506937621	2.20249575628498e-56
stomach	ENSG00000107159	ENSG00000178401	0.910285557270748	8.46937623141914e-139	0.798501578718886	1.08745743165777e-80
stomach	ENSG00000107159	ENSG00000179178	0.972717045297712	1.29696438318927e-228	0.827455900863737	1.71137090971757e-91
stomach	ENSG00000107159	ENSG00000179674	0.839112334336859	1.98545328064466e-96	0.712142105774933	8.35067772849465e-57
stomach	ENSG00000107159	ENSG00000179913	0.962665339036323	1.08847093473143e-204	0.849300839272987	4.46075727939362e-101
stomach	ENSG00000107159	ENSG00000180251	0.958980782377351	1.54532075441295e-197	0.788211317867793	2.87295035620923e-77
stomach	ENSG00000107159	ENSG00000180535	0.913133155951868	3.47929785162296e-141	0.772185998245139	2.65325215824915e-72
stomach	ENSG00000107159	ENSG00000180921	0.926695991374049	8.36796312456536e-154	0.790236214019332	6.31265891054546e-78
stomach	ENSG00000107159	ENSG00000182253	-0.825370737985863	1.19438649595774e-90	-0.671413759245921	2.1839988166534e-48
stomach	ENSG00000107159	ENSG00000183844	0.968043294619086	1.54464034294143e-216	0.785620870111059	1.94894848040538e-76
stomach	ENSG00000107159	ENSG00000184012	0.970323959988033	3.44937311287168e-222	0.766566242796078	1.17439077932821e-70
stomach	ENSG00000107159	ENSG00000184363	0.928524714505046	1.08853615992414e-155	0.75970403996805	1.04230410228136e-68
stomach	ENSG00000107159	ENSG00000184454	0.926804345433915	6.49016693294618e-154	0.734694502137249	3.9644329127324e-62
stomach	ENSG00000107159	ENSG00000184709	0.831932146623988	2.41553305246319e-93	0.700092316704627	3.63516595391514e-54
stomach	ENSG00000107159	ENSG00000184956	0.939125534903891	1.02742421779064e-167	0.651295621746589	1.04779097976833e-44
stomach	ENSG00000107159	ENSG00000185101	0.945920251223369	1.27295241915638e-176	0.747721286097725	1.85176190657827e-65
stomach	ENSG00000107159	ENSG00000185156	0.922399253199691	1.46999198857944e-149	0.804950040807998	6.15106566994405e-83
stomach	ENSG00000107159	ENSG00000186009	0.95162089270882	4.94000612329063e-185	0.693134027464872	1.05910431407287e-52
stomach	ENSG00000107159	ENSG00000186493	0.886812114962322	9.95399949082694e-122	0.686309989924138	2.63714703696759e-51
stomach	ENSG00000107159	ENSG00000187867	0.957107580919212	3.77903217439482e-194	0.749070181587	8.14723719360586e-66
stomach	ENSG00000107159	ENSG00000188112	0.958033836905212	8.34133884936959e-196	0.81645815272758	3.64093882968198e-87
stomach	ENSG00000107159	ENSG00000188833	0.912494767124342	1.21212580588663e-140	0.754492036795303	2.84752998481879e-67
stomach	ENSG00000107159	ENSG00000188959	0.965731281691315	3.2635258830397e-211	0.782832840699276	1.48550567977536e-75
stomach	ENSG00000107159	ENSG00000189377	0.969925973546144	3.58915282670495e-221	0.706169622981282	1.76363306915938e-55
stomach	ENSG00000107159	ENSG00000196482	0.907567493815769	1.35688441167627e-136	0.737572208010462	7.57781332474181e-63
stomach	ENSG00000107159	ENSG00000196620	0.817659071527542	1.26742782763756e-87	0.64856885898667	3.14625795150113e-44
stomach	ENSG00000107159	ENSG00000196684	0.89226532441903	2.46178059382903e-125	0.688954263245332	7.66840463001555e-52
stomach	ENSG00000107159	ENSG00000198643	0.767944976399427	4.68051890502018e-71	0.611881320242513	2.99060506583462e-38
stomach	ENSG00000107159	ENSG00000198758	0.829012100966192	3.94612772151964e-92	0.685140861189097	4.53407446881782e-51
stomach	ENSG00000107159	ENSG00000198944	0.940236452690149	4.24477391833517e-169	0.791177315412541	3.10355633080064e-78
stomach	ENSG00000107159	ENSG00000203697	0.831415550083216	3.97495572294294e-93	0.678474164263864	9.4986603171717e-50
stomach	ENSG00000107159	ENSG00000204128	0.926384078020228	1.73529589609701e-153	0.725921624885702	5.39809420786982e-60
stomach	ENSG00000107159	ENSG00000204385	0.959458098764431	1.99676955228139e-198	0.782004834324353	2.69977116834928e-75
stomach	ENSG00000107159	ENSG00000210154	0.0750139095677278	0.156087746109924	0.107767170313127	0.0412784658215233
stomach	ENSG00000107159	ENSG00000210176	0.125790186185274	0.0170999918394395	0.108336011828667	0.0402126854199903
stomach	ENSG00000107159	ENSG00000210191	0.0979629058374605	0.0637218790933524	0.0903031719649896	0.0875387817681
stomach	ENSG00000107159	ENSG00000211454	0.943138288200091	7.65325000558524e-173	0.793330942041891	6.02832112439496e-79
stomach	ENSG00000107159	ENSG00000211637	0.768335199526646	3.60341615606821e-71	0.556774969068295	1.29334975058338e-30
stomach	ENSG00000107159	ENSG00000211649	0.701460674996667	1.85159714629049e-54	0.55772563430627	9.81431391387317e-31
stomach	ENSG00000107159	ENSG00000211655	0.703423742158223	6.98720583974899e-55	0.538181010772221	2.40158597532959e-28
stomach	ENSG00000107159	ENSG00000211669	0.725037565680769	8.76383964200578e-60	0.552524247337795	4.39490575198723e-30
stomach	ENSG00000107159	ENSG00000211674	0.725693774742482	6.11730254536052e-60	0.531146145324217	1.59486960516613e-27
stomach	ENSG00000107159	ENSG00000211685	0.674543762148012	5.49932243871904e-49	0.503065749673838	1.99574539272643e-24
stomach	ENSG00000107159	ENSG00000211904	0.710796919558767	1.67118609566853e-56	0.523429278844629	1.21006400321333e-26
stomach	ENSG00000107159	ENSG00000211905	0.724176583393042	1.40237944863507e-59	0.542287893524914	7.78916266990713e-29
stomach	ENSG00000107159	ENSG00000211937	0.765410104625251	2.52759774926703e-70	0.547395717724535	1.87865068530572e-29
stomach	ENSG00000107159	ENSG00000211941	0.743457472638428	2.39854020549481e-64	0.545195259006203	3.47716599185997e-29
stomach	ENSG00000107159	ENSG00000211962	0.735295065232819	2.81178308173944e-62	0.529182515803154	2.68419982504244e-27
stomach	ENSG00000107159	ENSG00000211964	0.742372904748142	4.56433112041278e-64	0.546548188498579	2.38266911479426e-29
stomach	ENSG00000107159	ENSG00000211965	0.720013942751289	1.32784913183948e-58	0.540874190403236	1.1496853580044e-28
stomach	ENSG00000107159	ENSG00000211967	0.698189347110049	9.23010505417782e-54	0.566199954156368	8.05793231773059e-32
stomach	ENSG00000107159	ENSG00000215182	0.853263814627548	5.59063137616145e-103	0.729094583738367	9.33388907882187e-61
stomach	ENSG00000107159	ENSG00000222037	0.72275828658796	3.0304778679551e-59	0.52330342695713	1.25018814788289e-26
stomach	ENSG00000107159	ENSG00000228278	0.8413199998877	2.08270959088783e-97	0.720016272213428	1.32619491162508e-58
stomach	ENSG00000107159	ENSG00000229183	0.945190626428259	1.3030882913537e-175	0.726263547226942	4.47324952450678e-60
stomach	ENSG00000107159	ENSG00000229859	0.901744905064163	4.30527554270486e-132	0.649202797734442	2.43901335325138e-44
stomach	ENSG00000107159	ENSG00000232044	0.867226394675681	3.72288021297756e-110	0.719322256705036	1.92157079371231e-58
stomach	ENSG00000107159	ENSG00000233834	0.881281987367044	2.95853482699192e-118	0.747739969907058	1.83088748997688e-65
stomach	ENSG00000107159	ENSG00000235584	0.834807448023995	1.46349667499389e-94	0.640141448186861	8.77292688320218e-43
stomach	ENSG00000107159	ENSG00000239855	0.71849307969412	2.9883600268891e-58	0.532022551482053	1.26281400628068e-27
stomach	ENSG00000107159	ENSG00000240864	0.767638389494982	5.74610793140953e-71	0.551585078786093	5.74511677119622e-30
stomach	ENSG00000107159	ENSG00000241294	0.747620180295068	1.96888636060942e-65	0.589072613285547	6.51795623998563e-35
stomach	ENSG00000107159	ENSG00000242076	0.731177895408125	2.90886437749592e-61	0.510277157959388	3.40311568698033e-25
stomach	ENSG00000107159	ENSG00000243290	0.746073290157469	5.01371339078077e-65	0.537832872289519	2.64023981176279e-28
stomach	ENSG00000107159	ENSG00000243955	0.902906700360419	5.7370829318981e-133	0.699457899499368	4.96356480596638e-54
stomach	ENSG00000107159	ENSG00000244575	0.770325103054155	9.41961887031034e-72	0.550597460802958	7.60771414162734e-30
stomach	ENSG00000107159	ENSG00000249007	0.831767232565677	2.83236367766125e-93	0.622970927380062	5.65357397098918e-40
stomach	ENSG00000107159	ENSG00000253313	0.973692195996517	2.13447836585196e-231	0.836242066677717	3.54048995775748e-95
stomach	ENSG00000107159	ENSG00000255007	0.837111812602015	1.48764035788015e-95	0.694649791117129	5.1227590762687e-53
stomach	ENSG00000107159	ENSG00000256713	0.933681632385645	2.73074403711579e-161	0.670596132784751	3.12249852326804e-48
stomach	ENSG00000107159	ENSG00000257084	0.944272988299998	2.32253609018387e-174	0.745466065249917	7.22278390290691e-65
stomach	ENSG00000107159	ENSG00000259120	0.938433299512652	7.26027227592729e-167	0.789335994720308	1.24076656707058e-77
stomach	ENSG00000107159	ENSG00000259974	0.95206142424614	1.00436894478788e-185	0.726357833164046	4.24712614527858e-60
stomach	ENSG00000107159	ENSG00000261068	0.882813230010983	3.3652008991014e-119	0.767976497902089	4.58276449498201e-71
stomach	ENSG00000107159	ENSG00000261183	0.966168657171771	3.42731146479308e-212	0.792556249751712	1.08934479363467e-78
stomach	ENSG00000107159	ENSG00000261488	0.940335021709087	3.18995348061247e-169	0.728087257328734	1.63380728120575e-60
stomach	ENSG00000107159	ENSG00000263429	0.924828419277859	6.2891881492188e-152	0.682908772095169	1.26695980385374e-50
stomach	ENSG00000107159	ENSG00000267259	0.909044976705051	8.76418074183229e-138	0.736867000863472	1.13900561757753e-62
stomach	ENSG00000107159	ENSG00000267795	0.978931991299251	2.06157747747192e-248	0.822642041120311	1.4606920662086e-89
stomach	ENSG00000107159	ENSG00000272398	0.947611291405352	5.11234436747162e-179	0.705059810802745	3.08242981132978e-55
stomach	ENSG00000107159	ENSG00000274173	0.965266618101943	3.46459055618551e-210	0.810641219106168	5.42476294005085e-85
stomach	ENSG00000107159	ENSG00000275234	0.979116907249699	4.34453868652926e-249	0.823372979882744	7.5008701365494e-90
stomach	ENSG00000108242	ENSG00000109113	-0.704816169707541	3.48317522867201e-55	-0.613635816594692	1.61300717641326e-38
stomach	ENSG00000108242	ENSG00000109205	0.706653713997611	1.38128215775658e-55	0.594428417266608	1.13256919561912e-35
stomach	ENSG00000108242	ENSG00000109511	0.853429297215146	4.64327424519698e-103	0.901081179568927	1.34637247879076e-131
stomach	ENSG00000108242	ENSG00000109956	0.502755643047765	2.15145912632418e-24	0.357349269717459	2.97368673895815e-12
stomach	ENSG00000108242	ENSG00000110195	0.752997111916743	7.24179816597338e-67	0.693214059431501	1.01937227393175e-52
stomach	ENSG00000108242	ENSG00000110777	0.663512062165516	6.59351331954633e-47	0.591364419776572	3.09467185158926e-35
stomach	ENSG00000108242	ENSG00000112379	0.700207537727765	3.43493634511841e-54	0.575483481859835	4.79089942512352e-33
stomach	ENSG00000108242	ENSG00000112812	0.778799445830396	2.66134028142453e-74	0.745655240823733	6.44702976283699e-65
stomach	ENSG00000108242	ENSG00000113645	0.773612196343551	9.96569907186267e-73	0.735038859122102	3.25597816423287e-62
stomach	ENSG00000108242	ENSG00000114248	0.646022748393577	8.69516446520616e-44	0.57121715750249	1.77246309613623e-32
stomach	ENSG00000108242	ENSG00000114529	0.814558182421751	1.90302147556168e-86	0.808678243416921	2.82371652835947e-84
stomach	ENSG00000108242	ENSG00000115221	0.932649331085017	3.91521387729943e-160	0.926123009837444	3.18728708153428e-153
stomach	ENSG00000108242	ENSG00000115339	0.812928782585311	7.74173119555098e-86	0.785906818002981	1.57974297469473e-76
stomach	ENSG00000108242	ENSG00000115616	0.802642805148651	4.00539912661071e-82	0.779685847069921	1.41892889334212e-74
stomach	ENSG00000108242	ENSG00000116299	0.720418166958578	1.0693574005186e-58	0.602056407822019	8.84485478635981e-37
stomach	ENSG00000108242	ENSG00000117595	0.753048212940736	7.01515623904244e-67	0.681297825713236	2.64470210910609e-50
stomach	ENSG00000108242	ENSG00000119888	0.788189461856928	2.92006259640746e-77	0.791713253131018	2.06798388708137e-78
stomach	ENSG00000108242	ENSG00000120306	0.838950952362043	2.33808613386478e-96	0.856309670598091	1.76664477091188e-104
stomach	ENSG00000108242	ENSG00000120756	0.880235202122683	1.28524495105541e-117	0.874285325085059	4.215476461448e-114
stomach	ENSG00000108242	ENSG00000124232	0.488580064621292	6.15514335675386e-23	0.398051213796029	4.43002881627662e-15
stomach	ENSG00000108242	ENSG00000124664	0.682070324249653	1.85938363319273e-50	0.543585567337049	5.43969656363494e-29
stomach	ENSG00000108242	ENSG00000124839	0.706633276209616	1.39562038069949e-55	0.586414335387816	1.53505577425081e-34
stomach	ENSG00000108242	ENSG00000124920	0.785374496116136	2.33495500418578e-76	0.804246486467256	1.09200480139486e-82
stomach	ENSG00000108242	ENSG00000125398	0.78897157707844	1.62961177322252e-77	0.750624529035311	3.14260839120416e-66
stomach	ENSG00000108242	ENSG00000125798	0.800334203160512	2.5473839755788e-81	0.803264845818221	2.42290140636653e-82
stomach	ENSG00000108242	ENSG00000129354	0.810760441812824	4.9045343296856e-85	0.828248742978983	8.11939432268783e-92
stomach	ENSG00000108242	ENSG00000129514	0.71786543729645	4.17002215123812e-58	0.603270726654392	5.85663777287721e-37
stomach	ENSG00000108242	ENSG00000130545	0.828064890189296	9.6552263358376e-92	0.863136212613158	5.68824942853959e-108
stomach	ENSG00000108242	ENSG00000130701	0.529793751563278	2.28347434260021e-27	0.455399079471667	8.80432186647908e-20
stomach	ENSG00000108242	ENSG00000130957	0.730512767849686	4.22565436610972e-61	0.641008906422681	6.25833039091453e-43
stomach	ENSG00000108242	ENSG00000131037	0.876339405984138	2.70172827088849e-115	0.884774892303874	1.98661651667006e-120
stomach	ENSG00000108242	ENSG00000131242	0.776278595581694	1.56680026919471e-73	0.736214273819097	1.65893694672403e-62
stomach	ENSG00000108242	ENSG00000131910	0.767306470378008	7.17231275732216e-71	0.710424024489451	2.02414844502551e-56
stomach	ENSG00000108242	ENSG00000132698	0.818306309644118	7.15354416004054e-88	0.865978938586991	1.75644532516247e-109
stomach	ENSG00000108242	ENSG00000132744	0.726471146454424	3.9903268576464e-60	0.640934664985541	6.44215415741835e-43
stomach	ENSG00000108242	ENSG00000134216	0.493714222523146	1.86011295022377e-23	0.369529047407629	4.66119985226004e-13
stomach	ENSG00000108242	ENSG00000134240	0.778911904627634	2.45763297558517e-74	0.707271756577188	1.01035751578152e-55
stomach	ENSG00000108242	ENSG00000134398	0.881069766273256	3.98923328755227e-118	0.891474821299893	8.43291190758056e-125
stomach	ENSG00000108242	ENSG00000134709	0.725650200530734	6.26529915800852e-60	0.598490511662368	2.93800120613252e-36
stomach	ENSG00000108242	ENSG00000134812	0.743045804309832	3.06320425674395e-64	0.630885851376183	3.01529716146301e-41
stomach	ENSG00000108242	ENSG00000135373	0.799782242117098	3.95027624646955e-81	0.762291156087307	1.955550040021e-69
stomach	ENSG00000108242	ENSG00000136574	0.70575433423157	2.17409352494814e-55	0.645830074819942	9.38674972183251e-44
stomach	ENSG00000108242	ENSG00000136883	0.699670922503767	4.47108597095663e-54	0.603075608339826	6.25847992099487e-37
stomach	ENSG00000108242	ENSG00000137857	0.62308363945457	5.4256373926225e-40	0.481457768785356	3.13202950849242e-22
stomach	ENSG00000108242	ENSG00000138115	0.512126235065239	2.14750887163019e-25	0.459499032645205	3.74248381177981e-20
stomach	ENSG00000108242	ENSG00000139044	0.838895466295877	2.47316882259709e-96	0.843445348885186	2.29950638146823e-98
stomach	ENSG00000108242	ENSG00000139144	0.732066655918084	1.7630662024761e-61	0.627381498210489	1.11551979549719e-40
stomach	ENSG00000108242	ENSG00000141738	0.724996282779475	8.96400069097412e-60	0.610079997143709	5.61432929661013e-38
stomach	ENSG00000108242	ENSG00000142273	0.863176642036468	5.41673314283078e-108	0.88687677044662	9.04331874826135e-122
stomach	ENSG00000108242	ENSG00000142484	0.853019637016537	7.34958576717532e-103	0.835410118743576	8.07609251569677e-95
stomach	ENSG00000108242	ENSG00000142765	0.689608770956317	5.63688108684499e-52	0.51978571022658	3.09443186992835e-26
stomach	ENSG00000108242	ENSG00000143217	0.891694465800786	5.99539367584693e-125	0.891484409671708	8.30838178553536e-125
stomach	ENSG00000108242	ENSG00000143365	0.689251039950216	6.67021951152242e-52	0.576423730085973	3.5816258362196e-33
stomach	ENSG00000108242	ENSG00000143375	0.829259388461434	3.12124647026929e-92	0.863679047327296	2.94584643680127e-108
stomach	ENSG00000108242	ENSG00000143674	0.748246929473926	1.34556206918257e-65	0.649690287125749	2.00447219393262e-44
stomach	ENSG00000108242	ENSG00000145321	0.63721735096486	2.71734814697271e-42	0.52949200448971	2.47331050452573e-27
stomach	ENSG00000108242	ENSG00000146755	0.716666375302694	7.86129040117456e-58	0.574868659884376	5.79172305557377e-33
stomach	ENSG00000108242	ENSG00000147676	0.83293705188701	9.12221348577391e-94	0.871103461832809	2.70626228768345e-112
stomach	ENSG00000108242	ENSG00000150201	0.563320010226238	1.89966540739139e-31	0.489742308787587	4.70281438346476e-23
stomach	ENSG00000108242	ENSG00000150556	0.915120302885537	6.71533976350405e-143	0.925586078579603	1.10519878404133e-152
stomach	ENSG00000108242	ENSG00000150750	0.562137262209292	2.69516678859771e-31	0.49344674477264	1.98075816116485e-23
stomach	ENSG00000108242	ENSG00000151715	0.871344448124711	1.98227320075437e-112	0.866373876600226	1.07662232593649e-109
stomach	ENSG00000108242	ENSG00000152669	0.691345659340415	2.48081939235306e-52	0.586286065610671	1.59951480522511e-34
stomach	ENSG00000108242	ENSG00000152766	0.732865664371431	1.1220926843342e-61	0.62039346677658	1.44224837935629e-39
stomach	ENSG00000108242	ENSG00000153303	0.697868315754378	1.07935046855034e-53	0.586252831789749	1.61664787734339e-34
stomach	ENSG00000108242	ENSG00000154639	0.796396434792271	5.65532598742937e-80	0.772523413867177	2.10594232401997e-72
stomach	ENSG00000108242	ENSG00000156463	0.770309592686503	9.51914183171713e-72	0.717167749316761	6.03296957726369e-58
stomach	ENSG00000108242	ENSG00000157017	0.547230410020908	1.96789242490317e-29	0.358966086272795	2.33571248592668e-12
stomach	ENSG00000108242	ENSG00000157111	0.755668935082484	1.35915967205831e-67	0.67051118646111	3.24043474997814e-48
stomach	ENSG00000108242	ENSG00000157315	0.592908790826741	1.86706852400955e-35	0.459559971838987	3.69487535721793e-20
stomach	ENSG00000108242	ENSG00000157992	0.795964942181729	7.91013774244714e-80	0.792999095952914	7.76972874654426e-79
stomach	ENSG00000108242	ENSG00000158516	0.73910267781243	3.11514216941066e-63	0.62837369870739	7.71528991661342e-41
stomach	ENSG00000108242	ENSG00000159166	0.827072002799428	2.45214104927981e-91	0.851447994027659	4.22481566786242e-102
stomach	ENSG00000108242	ENSG00000159197	0.702309975631538	1.21579696373348e-54	0.54995123202075	9.13764452304556e-30
stomach	ENSG00000108242	ENSG00000159263	0.627640323067356	1.0133580980142e-40	0.573686269247738	8.33239297467094e-33
stomach	ENSG00000108242	ENSG00000162069	0.772830978478626	1.70545314940259e-72	0.741596887509869	7.21854960653572e-64
stomach	ENSG00000108242	ENSG00000162078	0.715425354200261	1.51002569849026e-57	0.709659743449352	2.99496296430286e-56
stomach	ENSG00000108242	ENSG00000162482	0.72733501788129	2.47775144229222e-60	0.610459445900719	4.91838753513477e-38
stomach	ENSG00000108242	ENSG00000163362	0.953994791227084	7.70041560829515e-189	0.95006504025792	1.22017323395533e-182
stomach	ENSG00000108242	ENSG00000163435	0.84682647982479	6.44730625353318e-100	0.84113738858369	2.51301693307355e-97
stomach	ENSG00000108242	ENSG00000163898	0.848088268411145	1.66128131180597e-100	0.87544524422159	8.98782196971254e-115
stomach	ENSG00000108242	ENSG00000164089	0.697823651783688	1.10308706174272e-53	0.634048491874826	9.12624390634653e-42
stomach	ENSG00000108242	ENSG00000164251	0.864270110939317	1.43432163304294e-108	0.861495872800907	4.08417973512243e-107
stomach	ENSG00000108242	ENSG00000164690	0.889126034264324	3.09510545137241e-123	0.890490191963638	3.85706155307954e-124
stomach	ENSG00000108242	ENSG00000164695	0.797081371883261	3.31445291208556e-80	0.788935539108859	1.67409318962385e-77
stomach	ENSG00000108242	ENSG00000164855	0.760762828755738	5.26860645547547e-69	0.698182283558804	9.26195841548538e-54
stomach	ENSG00000108242	ENSG00000165105	0.894325657495635	9.49998358460149e-127	0.891601063750254	6.93203108513916e-125
stomach	ENSG00000108242	ENSG00000165125	0.720933845004033	8.10831546549861e-59	0.624945726888948	2.74238443318846e-40
stomach	ENSG00000108242	ENSG00000165905	0.610884467525237	4.23986879610638e-38	0.439675838339316	2.1083125378616e-18
stomach	ENSG00000108242	ENSG00000166145	0.822546699935157	1.59299701932963e-89	0.864368726783967	1.27160865693641e-108
stomach	ENSG00000108242	ENSG00000166959	0.598977812737214	2.49568535860855e-36	0.469067045363434	4.85725343265097e-21
stomach	ENSG00000108242	ENSG00000167080	0.62524540552173	2.45613324971323e-40	0.587636590990393	1.0363387912364e-34
stomach	ENSG00000108242	ENSG00000167183	0.716812986677388	7.27616191717451e-58	0.607676701933153	1.2927952962432e-37
stomach	ENSG00000108242	ENSG00000167757	0.739052469901171	3.20764323212623e-63	0.658277189007153	5.95560502848482e-46
stomach	ENSG00000108242	ENSG00000167964	0.553410093702144	3.4108944280986e-30	0.373554736124121	2.48271531885327e-13
stomach	ENSG00000108242	ENSG00000168631	0.925245543045731	2.42011514540528e-152	0.915477804311741	3.26715531707505e-143
stomach	ENSG00000108242	ENSG00000169435	0.846193054666812	1.26772518311642e-99	0.854224948117748	1.89551236046435e-103
stomach	ENSG00000108242	ENSG00000170476	0.687062212201623	1.85831164169613e-51	0.651460205386806	9.80154946820563e-45
stomach	ENSG00000108242	ENSG00000170561	0.614065037915883	1.38607356138332e-38	0.481800528714703	2.89866804766924e-22
stomach	ENSG00000108242	ENSG00000170608	0.79528409505278	1.34094392879065e-79	0.799572019076597	4.66700223125374e-81
stomach	ENSG00000108242	ENSG00000171219	0.821579521865717	3.82774118344579e-89	0.820127712873179	1.41297906095132e-88
stomach	ENSG00000108242	ENSG00000171560	0.675302045541973	3.927302259637e-49	0.614530806339895	1.17547890150764e-38
stomach	ENSG00000108242	ENSG00000172461	0.736020730937889	1.85420805429977e-62	0.650042902489293	1.73885966677575e-44
stomach	ENSG00000108242	ENSG00000173890	0.698456566846519	8.10163565295106e-54	0.56927770933143	3.19250718619594e-32
stomach	ENSG00000108242	ENSG00000174514	0.754854178953767	2.26896082784428e-67	0.631325504626128	2.55585291587341e-41
stomach	ENSG00000108242	ENSG00000174567	0.658549486700036	5.31716571964724e-46	0.526960525058071	4.81813342654477e-27
stomach	ENSG00000108242	ENSG00000174939	0.697514138748474	1.28241898304371e-53	0.559041901775003	6.68764120965598e-31
stomach	ENSG00000108242	ENSG00000175707	0.781135381873871	5.04133353020172e-75	0.772727094346704	1.83145951356868e-72
stomach	ENSG00000108242	ENSG00000177508	0.577397794289956	2.64709113955485e-33	0.447819337591243	4.15442853553043e-19
stomach	ENSG00000108242	ENSG00000178401	0.784467773411902	4.53115536077186e-76	0.750445235617067	3.50888157953412e-66
stomach	ENSG00000108242	ENSG00000179178	0.748902928289094	9.02291074867105e-66	0.700020777273047	3.76526561158274e-54
stomach	ENSG00000108242	ENSG00000179674	0.88915726331828	2.95191463465248e-123	0.87026125783618	7.9939316602024e-112
stomach	ENSG00000108242	ENSG00000179913	0.788146866714768	3.01409441615509e-77	0.763100064061249	1.15381678963053e-69
stomach	ENSG00000108242	ENSG00000180251	0.782155148180641	2.42276463294071e-75	0.734330684211383	4.87941190220061e-62
stomach	ENSG00000108242	ENSG00000180535	0.581812856925103	6.63799564216487e-34	0.443311199244269	1.02651447185234e-18
stomach	ENSG00000108242	ENSG00000180921	0.852532278639471	1.26689019991822e-102	0.862805694417259	8.47958734824965e-108
stomach	ENSG00000108242	ENSG00000182253	-0.71044582585867	2.00161557544612e-56	-0.640633935529292	7.24308431155067e-43
stomach	ENSG00000108242	ENSG00000183844	0.792594212249194	1.05827518597085e-78	0.786560578453195	9.76151829566827e-77
stomach	ENSG00000108242	ENSG00000184012	0.793770161121143	4.30542295223306e-79	0.82597226905219	6.83722859202048e-91
stomach	ENSG00000108242	ENSG00000184363	0.869601033222519	1.85872071947915e-111	0.894206407109156	1.14903063207315e-126
stomach	ENSG00000108242	ENSG00000184454	0.691487162499486	2.31976852755365e-52	0.550061252685099	8.85723033567431e-30
stomach	ENSG00000108242	ENSG00000184709	0.498756393642393	5.63046900005757e-24	0.426593288654455	2.61936399193199e-17
stomach	ENSG00000108242	ENSG00000184956	0.693223511882704	1.01477826842788e-52	0.581327708801399	7.73563517668005e-34
stomach	ENSG00000108242	ENSG00000185101	0.788938880081945	1.66991925803021e-77	0.776442074449352	1.39762186349867e-73
stomach	ENSG00000108242	ENSG00000185156	0.699359211346288	5.20959315848029e-54	0.628294570822812	7.94590670320281e-41
stomach	ENSG00000108242	ENSG00000186009	0.733202639634237	9.26944412009127e-62	0.612864069493596	2.11729771485154e-38
stomach	ENSG00000108242	ENSG00000186493	0.535044657990817	5.61634568775261e-28	0.384283254644121	4.43696320069988e-14
stomach	ENSG00000108242	ENSG00000187867	0.712569292597695	6.69382987539584e-57	0.605502105250855	2.73300138528811e-37
stomach	ENSG00000108242	ENSG00000188112	0.820176731620945	1.35228643107361e-88	0.82276621632219	1.30460815875834e-89
stomach	ENSG00000108242	ENSG00000188833	0.765455833007202	2.45232232315608e-70	0.710231785275836	2.23404545546082e-56
stomach	ENSG00000108242	ENSG00000188959	0.704261577874773	4.59834795879689e-55	0.566134849270797	8.21644154376554e-32
stomach	ENSG00000108242	ENSG00000189377	0.737723421649718	6.94256970008197e-63	0.660563389849113	2.29014210269464e-46
stomach	ENSG00000108242	ENSG00000196482	0.759034190785866	1.60198121481633e-68	0.678837169314978	8.06537938609014e-50
stomach	ENSG00000108242	ENSG00000196620	0.584490000050907	2.83984175718013e-34	0.527735644982021	3.93064617500731e-27
stomach	ENSG00000108242	ENSG00000196684	0.83601701616095	4.42732573415527e-95	0.843495039600421	2.18317948778922e-98
stomach	ENSG00000108242	ENSG00000198643	0.740057699943603	1.78316350509759e-63	0.722862104884192	2.86474586102757e-59
stomach	ENSG00000108242	ENSG00000198758	0.947674629221223	4.14316468178156e-179	0.943217589526376	6.00874176573201e-173
stomach	ENSG00000108242	ENSG00000198944	0.722780705920515	2.99390166533647e-59	0.612366802980707	2.52194376363495e-38
stomach	ENSG00000108242	ENSG00000203697	0.95660449742178	2.89490395949863e-193	0.960258492876301	6.10740716635806e-200
stomach	ENSG00000108242	ENSG00000204128	0.680452828893917	3.88333208350593e-50	0.591635762135379	2.83232112163264e-35
stomach	ENSG00000108242	ENSG00000204385	0.839830524826035	9.57046165420687e-97	0.886917104049332	8.51766173935433e-122
stomach	ENSG00000108242	ENSG00000210154	0.0194413313024502	0.713536451209768	0.0328754983011699	0.534667216471217
stomach	ENSG00000108242	ENSG00000210176	0.0461568708205079	0.383228723490833	0.0974825646215517	0.0650395987446443
stomach	ENSG00000108242	ENSG00000210191	0.0731715711022422	0.166535087061597	0.0985215769155453	0.0622169821620613
stomach	ENSG00000108242	ENSG00000211454	0.738949104267078	3.40674658443015e-63	0.681117341701947	2.87115733167823e-50
stomach	ENSG00000108242	ENSG00000211637	0.712210022728784	8.06238020433541e-57	0.67198239528276	1.70210799030559e-48
stomach	ENSG00000108242	ENSG00000211649	0.688859820088741	8.01610271084064e-52	0.682794451419119	1.33509508496822e-50
stomach	ENSG00000108242	ENSG00000211655	0.6499104103247	1.83430156333223e-44	0.641862012859349	4.48474231146313e-43
stomach	ENSG00000108242	ENSG00000211669	0.663680912601529	6.13713553338162e-47	0.639111794263202	1.30811508344393e-42
stomach	ENSG00000108242	ENSG00000211674	0.692057023162239	1.76961748476425e-52	0.674041206704596	6.87026076453738e-49
stomach	ENSG00000108242	ENSG00000211685	0.614222252338968	1.31111730338329e-38	0.613115198006553	1.93808482627619e-38
stomach	ENSG00000108242	ENSG00000211904	0.695177287579944	3.97437832538784e-53	0.674801454629965	4.90533921620241e-49
stomach	ENSG00000108242	ENSG00000211905	0.70556985644372	2.38557520920808e-55	0.683968869133841	7.7859275644038e-51
stomach	ENSG00000108242	ENSG00000211937	0.739244664774083	2.86763250349655e-63	0.706580019846454	1.43367973543973e-55
stomach	ENSG00000108242	ENSG00000211941	0.733956500231007	6.03904712258717e-62	0.705208590877531	2.86056415928839e-55
stomach	ENSG00000108242	ENSG00000211962	0.719652983277337	1.61053723809778e-58	0.695253388167875	3.83130014971898e-53
stomach	ENSG00000108242	ENSG00000211964	0.719727412950644	1.54773821444906e-58	0.689966268292944	4.7629841929941e-52
stomach	ENSG00000108242	ENSG00000211965	0.6959296100228	2.76462709919313e-53	0.675511592795054	3.57776249509989e-49
stomach	ENSG00000108242	ENSG00000211967	0.682559409198127	1.48679795210205e-50	0.679670264586505	5.53612381341609e-50
stomach	ENSG00000108242	ENSG00000215182	0.933017096099989	1.52360700231396e-160	0.937808054782849	4.16424679551526e-166
stomach	ENSG00000108242	ENSG00000222037	0.670456570110189	3.3185826727183e-48	0.651633416318464	9.13642408350352e-45
stomach	ENSG00000108242	ENSG00000228278	0.822533114754118	1.61279354166355e-89	0.799101564247305	6.77285805249809e-81
stomach	ENSG00000108242	ENSG00000229183	0.617656579297682	3.8618557723894e-39	0.417559486837935	1.40138848408229e-16
stomach	ENSG00000108242	ENSG00000229859	0.618610857538895	2.74237830282337e-39	0.473289049323837	1.93261633104479e-21
stomach	ENSG00000108242	ENSG00000232044	0.581654459896035	6.97826626821628e-34	0.48712542102532	8.60787980966022e-23
stomach	ENSG00000108242	ENSG00000233834	0.716148602477665	1.03265491182743e-57	0.664458917138797	4.4072648549482e-47
stomach	ENSG00000108242	ENSG00000235584	0.641716294277715	4.74777052762406e-43	0.559438088480934	5.95643070319079e-31
stomach	ENSG00000108242	ENSG00000239855	0.699408559559979	5.08509356047014e-54	0.695830057975341	2.90083846772667e-53
stomach	ENSG00000108242	ENSG00000240864	0.714617135405735	2.30565184327424e-57	0.685230106758032	4.35072773218755e-51
stomach	ENSG00000108242	ENSG00000241294	0.691511433696312	2.29320536763637e-52	0.665134141063507	3.30383421565649e-47
stomach	ENSG00000108242	ENSG00000242076	0.671559235690071	2.0491672763668e-48	0.648214246527736	3.62690109928051e-44
stomach	ENSG00000108242	ENSG00000243290	0.703506487136165	6.70481818348085e-55	0.68182799332761	2.07691169611007e-50
stomach	ENSG00000108242	ENSG00000243955	0.797379555787221	2.62490060199869e-80	0.737931286684832	6.15471914137624e-63
stomach	ENSG00000108242	ENSG00000244575	0.715129512286823	1.76335831520239e-57	0.675755739435012	3.20923935805808e-49
stomach	ENSG00000108242	ENSG00000249007	0.796595142511531	4.84429251115621e-80	0.751209242715377	2.1921200180859e-66
stomach	ENSG00000108242	ENSG00000253313	0.829686896166872	2.07910237894068e-92	0.880959064948771	4.66128357397152e-118
stomach	ENSG00000108242	ENSG00000255007	0.564266677579681	1.43433233310655e-31	0.480275464700517	4.08817021171744e-22
stomach	ENSG00000108242	ENSG00000256713	0.604693417135072	3.60499363742549e-37	0.397085461786921	5.22554592035688e-15
stomach	ENSG00000108242	ENSG00000257084	0.730073920907821	5.40291626043546e-61	0.660196184710413	2.67161901095349e-46
stomach	ENSG00000108242	ENSG00000259120	0.870252998580816	8.07899049055671e-112	0.901717799752818	4.51119579027315e-132
stomach	ENSG00000108242	ENSG00000259974	0.652074046049076	7.63924443201737e-45	0.468351661382301	5.67101871195953e-21
stomach	ENSG00000108242	ENSG00000261068	0.83811685478667	5.42724405294644e-96	0.804784145300835	7.04400945906581e-83
stomach	ENSG00000108242	ENSG00000261183	0.773891084537307	8.22211214784146e-73	0.73509276446097	3.15707821095701e-62
stomach	ENSG00000108242	ENSG00000261488	0.757994345671902	3.11327734590991e-68	0.698483145980968	7.99716688600913e-54
stomach	ENSG00000108242	ENSG00000263429	0.734019064722993	5.82768734151317e-62	0.664768937189364	3.86143179735002e-47
stomach	ENSG00000108242	ENSG00000267259	0.638490780507617	1.66329801886768e-42	0.503762695364164	1.68521021155729e-24
stomach	ENSG00000108242	ENSG00000267795	0.785947315334521	1.53340524903709e-76	0.811554440154994	2.50159623924008e-85
stomach	ENSG00000108242	ENSG00000272398	0.729849099053102	6.12670608353377e-61	0.656954527785116	1.031347012557e-45
stomach	ENSG00000108242	ENSG00000274173	0.736524287770192	1.38780670096132e-62	0.62736003563667	1.12443563648336e-40
stomach	ENSG00000108242	ENSG00000275234	0.794988683774682	1.68499568674132e-79	0.841748295429451	1.33941922021434e-97
stomach	ENSG00000109113	ENSG00000109205	-0.862767517223694	8.87920359254655e-108	-0.719863499723041	1.43913212624368e-58
stomach	ENSG00000109113	ENSG00000109511	-0.834976220299979	1.23934748327616e-94	-0.61835312328076	3.00836504980384e-39
stomach	ENSG00000109113	ENSG00000109956	-0.798329917150666	1.24485775863994e-80	-0.637402942081148	2.53010946606516e-42
stomach	ENSG00000109113	ENSG00000110195	-0.846067602366107	1.44885731566926e-99	-0.659992656216524	2.90951693149652e-46
stomach	ENSG00000109113	ENSG00000110777	-0.768551039589103	3.11742004686388e-71	-0.571406683353059	1.67306605077143e-32
stomach	ENSG00000109113	ENSG00000112379	-0.838956704823175	2.32450791926159e-96	-0.632850442956666	1.43753762149095e-41
stomach	ENSG00000109113	ENSG00000112812	-0.865360996136923	3.76599475302954e-109	-0.655061279871376	2.25255622371843e-45
stomach	ENSG00000109113	ENSG00000113645	-0.856226698942798	1.94301692927746e-104	-0.656182793467881	1.41904232486252e-45
stomach	ENSG00000109113	ENSG00000114248	-0.791415827361264	2.59094476129513e-78	-0.633424897295706	1.15640743473946e-41
stomach	ENSG00000109113	ENSG00000114529	-0.85393530462902	2.62808130170494e-103	-0.666792131836089	1.6230136393842e-47
stomach	ENSG00000109113	ENSG00000115221	-0.739192119319925	2.95686810692107e-63	-0.613050311814853	1.98289710055369e-38
stomach	ENSG00000109113	ENSG00000115339	-0.833978306586678	3.30298478787854e-94	-0.608701107179515	9.06789506793298e-38
stomach	ENSG00000109113	ENSG00000115616	-0.855481044637091	4.5574059908086e-104	-0.646646945403338	6.78320406074244e-44
stomach	ENSG00000109113	ENSG00000116299	-0.86487388644485	6.85227772070588e-109	-0.657934620170843	6.86763984154444e-46
stomach	ENSG00000109113	ENSG00000117595	-0.875819794140327	5.43855340053665e-115	-0.703146412349205	8.02246230865618e-55
stomach	ENSG00000109113	ENSG00000119888	-0.846652703301123	7.76374005789117e-100	-0.618635710050793	2.71799545954414e-39
stomach	ENSG00000109113	ENSG00000120306	-0.856498811286227	1.42181441599355e-104	-0.646404841202385	7.46953089507272e-44
stomach	ENSG00000109113	ENSG00000120756	-0.766028972446901	1.67784641715922e-70	-0.602726917051388	7.0456959652754e-37
stomach	ENSG00000109113	ENSG00000124232	-0.700749478517624	2.63044004498962e-54	-0.534840653829555	5.93361221355351e-28
stomach	ENSG00000109113	ENSG00000124664	-0.827573322805905	1.53281597089967e-91	-0.533610545563117	8.2580870603035e-28
stomach	ENSG00000109113	ENSG00000124839	-0.872747925691067	3.19355318099497e-113	-0.708854472494726	4.51927373283926e-56
stomach	ENSG00000109113	ENSG00000124920	-0.856807178847022	9.97238366721546e-105	-0.63533545268969	5.58920386074553e-42
stomach	ENSG00000109113	ENSG00000125398	-0.81531364000984	9.88230020707908e-87	-0.59011613789234	4.64658581791589e-35
stomach	ENSG00000109113	ENSG00000125798	-0.858257650657048	1.85927845724715e-105	-0.646281128870128	7.84635280928513e-44
stomach	ENSG00000109113	ENSG00000129354	-0.86128617960105	5.24510768460721e-107	-0.653259255969272	4.71344463642411e-45
stomach	ENSG00000109113	ENSG00000129514	-0.863693205906518	2.89560958212382e-108	-0.657306968669978	8.9120281498559e-46
stomach	ENSG00000109113	ENSG00000130545	-0.858575656286298	1.28330918117473e-105	-0.636766197580545	3.23168574619433e-42
stomach	ENSG00000109113	ENSG00000130701	-0.717683969338277	4.59095545027684e-58	-0.569040927556374	3.42938398638019e-32
stomach	ENSG00000109113	ENSG00000130957	-0.862961995477575	7.02154584038435e-108	-0.67430020150255	6.12605304717778e-49
stomach	ENSG00000109113	ENSG00000131037	-0.776788573065347	1.09665728118629e-73	-0.568159068235793	4.47470328234557e-32
stomach	ENSG00000109113	ENSG00000131242	-0.864260054140343	1.45203491764466e-108	-0.659699249076108	3.28985042109529e-46
stomach	ENSG00000109113	ENSG00000131910	-0.860820816071366	9.12515930901835e-107	-0.672142725706863	1.58641720696494e-48
stomach	ENSG00000109113	ENSG00000132698	-0.853076894813025	6.89325017716624e-103	-0.644847605620263	1.38556003733282e-43
stomach	ENSG00000109113	ENSG00000132744	-0.830801623043213	7.16891938405823e-93	-0.590529604352352	4.06210050095568e-35
stomach	ENSG00000109113	ENSG00000134216	-0.774465566534303	5.52781636342887e-73	-0.620283883817501	1.50054232820397e-39
stomach	ENSG00000109113	ENSG00000134240	-0.822001947225744	2.6118003832216e-89	-0.635027475564626	6.28637186548597e-42
stomach	ENSG00000109113	ENSG00000134398	-0.820823343463454	7.56846457590299e-89	-0.611966946718651	2.90210107031693e-38
stomach	ENSG00000109113	ENSG00000134709	-0.858432333399903	1.51686688182667e-105	-0.654277464053662	3.10757820131315e-45
stomach	ENSG00000109113	ENSG00000134812	-0.882377410092235	6.26681929196164e-119	-0.760502180472491	6.23419313287955e-69
stomach	ENSG00000109113	ENSG00000135373	-0.840434026918259	5.16895682481418e-97	-0.619969386479034	1.68111381617646e-39
stomach	ENSG00000109113	ENSG00000136574	-0.826477359655999	4.27302065400403e-91	-0.671480746221344	2.12085493193801e-48
stomach	ENSG00000109113	ENSG00000136883	-0.798851818627567	8.2500217890116e-81	-0.559254898881259	6.28414531665686e-31
stomach	ENSG00000109113	ENSG00000137857	-0.833553093774629	5.00546149315765e-94	-0.673153805663954	1.01670340209079e-48
stomach	ENSG00000109113	ENSG00000138115	-0.736105799346997	1.76571955105737e-62	-0.639085241970027	1.32163455634367e-42
stomach	ENSG00000109113	ENSG00000139044	-0.873680758616759	9.37661596786541e-114	-0.709829734440632	2.74533174100642e-56
stomach	ENSG00000109113	ENSG00000139144	-0.855788889581949	3.2071237276826e-104	-0.661228094097945	1.73180851793854e-46
stomach	ENSG00000109113	ENSG00000141738	-0.85026180557418	1.56055029818377e-101	-0.626813514261627	1.37683083773762e-40
stomach	ENSG00000109113	ENSG00000142273	-0.813707981122223	3.9642959696292e-86	-0.585257661364887	2.22293775335426e-34
stomach	ENSG00000109113	ENSG00000142484	-0.754840452206457	2.28859565161837e-67	-0.597679853820744	3.85183484656071e-36
stomach	ENSG00000109113	ENSG00000142765	-0.846787879229654	6.71909927938913e-100	-0.592307376587696	2.27384799236798e-35
stomach	ENSG00000109113	ENSG00000143217	-0.733301338549759	8.76448984615222e-62	-0.566620384004915	7.10468861738842e-32
stomach	ENSG00000109113	ENSG00000143365	-0.849492457839906	3.62000974429524e-101	-0.662208233523155	1.14545504711523e-46
stomach	ENSG00000109113	ENSG00000143375	-0.855636919068206	3.81499019622022e-104	-0.644105036662104	1.85793480513286e-43
stomach	ENSG00000109113	ENSG00000143674	-0.878906476253372	8.13128026889576e-117	-0.680707079221545	3.45992761286541e-50
stomach	ENSG00000109113	ENSG00000145321	-0.753416206532375	5.57820109417248e-67	-0.540476673672313	1.28227388105805e-28
stomach	ENSG00000109113	ENSG00000146755	-0.890576196031799	3.37936938974572e-124	-0.736261962787481	1.61404324488171e-62
stomach	ENSG00000109113	ENSG00000147676	-0.84746192456805	3.26177677359359e-100	-0.640719628654722	7.00531210050769e-43
stomach	ENSG00000109113	ENSG00000150201	-0.784620761392009	4.05252223933225e-76	-0.673833853248617	7.53010314026436e-49
stomach	ENSG00000109113	ENSG00000150556	-0.837914320373513	6.65378862780293e-96	-0.677761520987235	1.30865230052236e-49
stomach	ENSG00000109113	ENSG00000150750	-0.749180754647433	7.61517417150354e-66	-0.600297405215845	1.6020927714438e-36
stomach	ENSG00000109113	ENSG00000151715	-0.820979086488375	6.5787644492236e-89	-0.634975798199707	6.41151124787272e-42
stomach	ENSG00000109113	ENSG00000152669	-0.829397805649544	2.73684792345245e-92	-0.575669797830704	4.52287934788835e-33
stomach	ENSG00000109113	ENSG00000152766	-0.850202602665567	1.66521915646036e-101	-0.621991554723491	8.07815180758977e-40
stomach	ENSG00000109113	ENSG00000153303	-0.883680833288009	9.68786126584647e-120	-0.759754961598258	1.00874029927107e-68
stomach	ENSG00000109113	ENSG00000154639	-0.865674145787674	2.55990242565447e-109	-0.648189661270716	3.66279986081225e-44
stomach	ENSG00000109113	ENSG00000156463	-0.880522990373647	8.59419553719794e-118	-0.718939429699574	2.35659355830971e-58
stomach	ENSG00000109113	ENSG00000157017	-0.732787143178843	1.17312756964615e-61	-0.444842481702802	7.56098581251528e-19
stomach	ENSG00000109113	ENSG00000157111	-0.885958105186936	3.51582209722682e-121	-0.754104115478248	3.63028531035759e-67
stomach	ENSG00000109113	ENSG00000157315	-0.809585413386421	1.32056782542391e-84	-0.645433613391818	1.09858085498378e-43
stomach	ENSG00000109113	ENSG00000157992	-0.85655966339352	1.32578475384286e-104	-0.630571459324164	3.39311637380289e-41
stomach	ENSG00000109113	ENSG00000158516	-0.887528320933638	3.42757642939115e-122	-0.759115788048411	1.52037905265619e-68
stomach	ENSG00000109113	ENSG00000159166	-0.831385416515413	4.09192541597214e-93	-0.590296941097257	4.38141188728877e-35
stomach	ENSG00000109113	ENSG00000159197	-0.884823813765296	1.85004284455472e-120	-0.763808224543072	7.25751290986266e-70
stomach	ENSG00000109113	ENSG00000159263	-0.68394992661113	7.85410369218355e-51	-0.530931358796036	1.68860233125159e-27
stomach	ENSG00000109113	ENSG00000162069	-0.840118428183367	7.1358436447185e-97	-0.606613194565932	1.86569647896218e-37
stomach	ENSG00000109113	ENSG00000162078	-0.629592750201448	4.89578470748738e-41	-0.532102603631607	1.23612937376268e-27
stomach	ENSG00000109113	ENSG00000162482	-0.872462347428289	4.63843444024041e-113	-0.712248205849453	7.90465609503252e-57
stomach	ENSG00000109113	ENSG00000163362	-0.699590648432545	4.65070364508959e-54	-0.585719039400523	1.91806282792195e-34
stomach	ENSG00000109113	ENSG00000163435	-0.784502201174507	4.41877490300747e-76	-0.54774223554599	1.70435540582499e-29
stomach	ENSG00000109113	ENSG00000163898	-0.840764913694559	3.68339742148614e-97	-0.63134168803735	2.54033470672859e-41
stomach	ENSG00000109113	ENSG00000164089	-0.8456638956245	2.22495076198056e-99	-0.750323813658637	3.78068076374341e-66
stomach	ENSG00000109113	ENSG00000164251	-0.785409014500109	2.27661466707712e-76	-0.611465262616672	3.46015271111593e-38
stomach	ENSG00000109113	ENSG00000164690	-0.743459682026016	2.39539055064924e-64	-0.610434471147101	4.96144361923708e-38
stomach	ENSG00000109113	ENSG00000164695	-0.832261329000833	1.75705949800283e-93	-0.634996221779004	6.36176237203069e-42
stomach	ENSG00000109113	ENSG00000164855	-0.811315371749964	3.06476478638022e-85	-0.596267530437836	6.16282849870846e-36
stomach	ENSG00000109113	ENSG00000165105	-0.794156186464705	3.20070135866976e-79	-0.654122690681458	3.31106296090799e-45
stomach	ENSG00000109113	ENSG00000165125	-0.827009718402454	2.59927052806608e-91	-0.61750355679007	4.07932483640491e-39
stomach	ENSG00000109113	ENSG00000165905	-0.809804540458867	1.09842021285319e-84	-0.566713368674548	6.90941778264472e-32
stomach	ENSG00000109113	ENSG00000166145	-0.843019224236809	3.58632184787845e-98	-0.619568406525126	1.94283179945428e-39
stomach	ENSG00000109113	ENSG00000166959	-0.709065623384421	4.0576691685961e-56	-0.463143141616743	1.73262063509804e-20
stomach	ENSG00000109113	ENSG00000167080	-0.802173065120376	5.84774159011775e-82	-0.702099345278231	1.34967220462175e-54
stomach	ENSG00000109113	ENSG00000167183	-0.857900149499883	2.81764678620949e-105	-0.663488778066021	6.65903002170358e-47
stomach	ENSG00000109113	ENSG00000167757	-0.864157188519904	1.64617295068513e-108	-0.719736957707923	1.53986270518636e-58
stomach	ENSG00000109113	ENSG00000167964	-0.804349124707122	1.00443625586791e-82	-0.601030759050945	1.2511781666128e-36
stomach	ENSG00000109113	ENSG00000168631	-0.708133449503305	6.52431692135755e-56	-0.607071137306129	1.59336674647137e-37
stomach	ENSG00000109113	ENSG00000169435	-0.861103242605756	6.52221530709193e-107	-0.675274332637236	3.97599407554861e-49
stomach	ENSG00000109113	ENSG00000170476	-0.709431707103654	3.36551300686153e-56	-0.570041386658329	2.53341639279859e-32
stomach	ENSG00000109113	ENSG00000170561	-0.821765150803142	3.23630307086178e-89	-0.608376245427676	1.01487225031999e-37
stomach	ENSG00000109113	ENSG00000170608	-0.847051671370995	5.06595962078828e-100	-0.604670465459977	3.63339622559966e-37
stomach	ENSG00000109113	ENSG00000171219	-0.875138693173223	1.35423135304621e-114	-0.686296662137165	2.65352744246508e-51
stomach	ENSG00000109113	ENSG00000171560	-0.808260875996204	4.00019623525601e-84	-0.698133791731053	9.48359624271219e-54
stomach	ENSG00000109113	ENSG00000172461	-0.80810278906753	4.56328210099873e-84	-0.602505542130681	7.59553753490416e-37
stomach	ENSG00000109113	ENSG00000173890	-0.840334700171167	5.72150934907803e-97	-0.621430994124416	9.90320971219647e-40
stomach	ENSG00000109113	ENSG00000174514	-0.904852506893197	1.85197585868361e-134	-0.777584166006656	6.27379920672192e-74
stomach	ENSG00000109113	ENSG00000174567	-0.806081475045432	2.43182861342293e-83	-0.567398631138121	5.62502128514724e-32
stomach	ENSG00000109113	ENSG00000174939	-0.84638298054064	1.03542261389972e-99	-0.599648464307268	1.99281395300923e-36
stomach	ENSG00000109113	ENSG00000175707	-0.868979442909212	4.09636718097422e-111	-0.650969146872148	1.19593375933868e-44
stomach	ENSG00000109113	ENSG00000177508	-0.777562522231999	6.37003936241405e-74	-0.54915718270687	1.14388207983664e-29
stomach	ENSG00000109113	ENSG00000178401	-0.808331287833273	3.77215105058673e-84	-0.613995132733397	1.42075058002438e-38
stomach	ENSG00000109113	ENSG00000179178	-0.847785656734864	2.30236120486196e-100	-0.607256924693213	1.49445663213393e-37
stomach	ENSG00000109113	ENSG00000179674	-0.749649444190941	5.71721947823097e-66	-0.610100879618665	5.5736132423174e-38
stomach	ENSG00000109113	ENSG00000179913	-0.830888502009378	6.59586477089773e-93	-0.607363689998113	1.44039207583266e-37
stomach	ENSG00000109113	ENSG00000180251	-0.872600233254746	3.87395713574034e-113	-0.672896135880867	1.13896215461635e-48
stomach	ENSG00000109113	ENSG00000180535	-0.821305614059935	4.90170239388763e-89	-0.646537672443891	7.08487612945675e-44
stomach	ENSG00000109113	ENSG00000180921	-0.809095699481107	1.99138721921628e-84	-0.586932005222723	1.3000127881087e-34
stomach	ENSG00000109113	ENSG00000182253	0.938432250150978	7.28169886357313e-167	0.899216994259271	3.17211956096276e-130
stomach	ENSG00000109113	ENSG00000183844	-0.867534230704777	2.53257755138657e-110	-0.684569681008164	5.90295127744239e-51
stomach	ENSG00000109113	ENSG00000184012	-0.855966794098085	2.61676453944795e-104	-0.644919230623375	1.34684523764207e-43
stomach	ENSG00000109113	ENSG00000184363	-0.805588589968888	3.64607084828532e-83	-0.587312199426686	1.15041930589752e-34
stomach	ENSG00000109113	ENSG00000184454	-0.880591858734357	7.80392262275787e-118	-0.734448210501813	4.56299823751032e-62
stomach	ENSG00000109113	ENSG00000184709	-0.774068342555185	7.27501760279309e-73	-0.64604654310307	8.61333613067359e-44
stomach	ENSG00000109113	ENSG00000184956	-0.832029190628956	2.19935122253948e-93	-0.609686187581371	6.43970888992471e-38
stomach	ENSG00000109113	ENSG00000185101	-0.831243011203228	4.69264171545912e-93	-0.576076802035873	3.98788666678935e-33
stomach	ENSG00000109113	ENSG00000185156	-0.797817812944513	1.86174238753738e-80	-0.582120382311724	6.02354726250723e-34
stomach	ENSG00000109113	ENSG00000186009	-0.885788222827056	4.51357117826046e-121	-0.774634529373335	4.91747987518391e-73
stomach	ENSG00000109113	ENSG00000186493	-0.803083616316163	2.80556523544521e-82	-0.618329933776585	3.03351374057195e-39
stomach	ENSG00000109113	ENSG00000187867	-0.869153889650031	3.28294186023533e-111	-0.675457778839626	3.66446957107042e-49
stomach	ENSG00000109113	ENSG00000188112	-0.864805518422277	7.4514302312086e-109	-0.658564366864654	5.28430169278422e-46
stomach	ENSG00000109113	ENSG00000188833	-0.810427432311517	6.49850454786074e-85	-0.628600121357887	7.09136911463846e-41
stomach	ENSG00000109113	ENSG00000188959	-0.867857571765214	1.68797505317656e-110	-0.675166349986413	4.17149522180303e-49
stomach	ENSG00000109113	ENSG00000189377	-0.831712840059939	2.98493731697014e-93	-0.580324219530042	1.06073946334078e-33
stomach	ENSG00000109113	ENSG00000196482	-0.876781919211185	1.48525104726048e-115	-0.724782134913897	1.00773804276415e-59
stomach	ENSG00000109113	ENSG00000196620	-0.764323380420371	5.17451819068737e-70	-0.645702670512872	9.87370482104094e-44
stomach	ENSG00000109113	ENSG00000196684	-0.798216240720553	1.36133574656457e-80	-0.598242217792409	3.19235856215903e-36
stomach	ENSG00000109113	ENSG00000198643	-0.658909102643502	4.57682317480819e-46	-0.525285481030392	7.46739703870773e-27
stomach	ENSG00000109113	ENSG00000198758	-0.741390150669964	8.15387048259549e-64	-0.582725681380853	4.97381703996723e-34
stomach	ENSG00000109113	ENSG00000198944	-0.86426742229208	1.43903607944628e-108	-0.672879641632874	1.14726673764116e-48
stomach	ENSG00000109113	ENSG00000203697	-0.760558451343351	6.01187712837924e-69	-0.617340234799385	4.32481453073268e-39
stomach	ENSG00000109113	ENSG00000204128	-0.819102348083009	3.52897645565135e-88	-0.596076916154026	6.56524371515109e-36
stomach	ENSG00000109113	ENSG00000204385	-0.832915299620534	9.31717938540243e-94	-0.611239933453663	3.74418925128694e-38
stomach	ENSG00000109113	ENSG00000210154	-0.0571723967320437	0.279978198684634	-0.137040500500622	0.00932868613505343
stomach	ENSG00000109113	ENSG00000210176	-0.124028304829354	0.0187286052991112	-0.113396487294124	0.0317140326476444
stomach	ENSG00000109113	ENSG00000210191	-0.095571392565538	0.0705059847910584	-0.11111389378169	0.0353360528452508
stomach	ENSG00000109113	ENSG00000211454	-0.829570818678255	2.32185466149454e-92	-0.618927464635569	2.4473143092165e-39
stomach	ENSG00000109113	ENSG00000211637	-0.726651452349271	3.61309687057391e-60	-0.593065386546988	1.7735441830495e-35
stomach	ENSG00000109113	ENSG00000211649	-0.665023143247944	3.46428686981669e-47	-0.586115838653203	1.68920935653279e-34
stomach	ENSG00000109113	ENSG00000211655	-0.669451297487735	5.14102687251564e-48	-0.574284699324351	6.93269700093668e-33
stomach	ENSG00000109113	ENSG00000211669	-0.675395506014369	3.76740805980699e-49	-0.558878354284038	7.01474579292266e-31
stomach	ENSG00000109113	ENSG00000211674	-0.704626214416028	3.8310975261314e-55	-0.600354275803982	1.5717059102588e-36
stomach	ENSG00000109113	ENSG00000211685	-0.651599652242874	9.26246965768984e-45	-0.572414682029894	1.2300865198541e-32
stomach	ENSG00000109113	ENSG00000211904	-0.669279699174319	5.53891461421851e-48	-0.550902364686238	6.97664428089925e-30
stomach	ENSG00000109113	ENSG00000211905	-0.681132345777045	2.85162088458161e-50	-0.577767215031989	2.35967997808008e-33
stomach	ENSG00000109113	ENSG00000211937	-0.725605642502384	6.42030994556251e-60	-0.599003548953657	2.47425217433764e-36
stomach	ENSG00000109113	ENSG00000211941	-0.711360668938999	1.25015385303417e-56	-0.58178321569868	6.70039828136649e-34
stomach	ENSG00000109113	ENSG00000211962	-0.704595336268912	3.89082221451788e-55	-0.581588452935843	7.12510438593903e-34
stomach	ENSG00000109113	ENSG00000211964	-0.713237932402711	4.73137003435614e-57	-0.598153016840555	3.28896036628806e-36
stomach	ENSG00000109113	ENSG00000211965	-0.690445679253963	3.79842359425632e-52	-0.585703360063448	1.92770981130293e-34
stomach	ENSG00000109113	ENSG00000211967	-0.663502230737711	6.62109867215066e-47	-0.575991405425283	4.09468334556656e-33
stomach	ENSG00000109113	ENSG00000215182	-0.782272053532406	2.2269950376304e-75	-0.630941622942527	2.9527668774015e-41
stomach	ENSG00000109113	ENSG00000222037	-0.714785474719524	2.11135795914777e-57	-0.619704277413725	1.84991966771742e-39
stomach	ENSG00000109113	ENSG00000228278	-0.760960866936636	4.63558150183186e-69	-0.60791683994955	1.18980101060699e-37
stomach	ENSG00000109113	ENSG00000229183	-0.865067316416522	5.40417032376234e-109	-0.68897882016589	7.58047324884915e-52
stomach	ENSG00000109113	ENSG00000229859	-0.809876204563523	1.03415354129411e-84	-0.647395090714218	5.03320207331307e-44
stomach	ENSG00000109113	ENSG00000232044	-0.824369139450782	3.00939797037394e-90	-0.688514794035686	9.42445266016564e-52
stomach	ENSG00000109113	ENSG00000233834	-0.772544841981898	2.07524262872848e-72	-0.5986365436754	2.79787991831657e-36
stomach	ENSG00000109113	ENSG00000235584	-0.844904985487576	4.9668864652268e-99	-0.745976441463193	5.31467557142553e-65
stomach	ENSG00000109113	ENSG00000239855	-0.690266068634587	4.13470678970472e-52	-0.592691531636384	2.00495282596035e-35
stomach	ENSG00000109113	ENSG00000240864	-0.720172683354878	1.21967510733511e-58	-0.583730219395894	3.61652337707528e-34
stomach	ENSG00000109113	ENSG00000241294	-0.704421991330259	4.24365416688389e-55	-0.597178093714951	4.55301409302959e-36
stomach	ENSG00000109113	ENSG00000242076	-0.676726288608963	2.0810423451543e-49	-0.556755633423962	1.30061797108522e-30
stomach	ENSG00000109113	ENSG00000243290	-0.708030307735329	6.8755392323667e-56	-0.5884769991222	7.90247880221579e-35
stomach	ENSG00000109113	ENSG00000243955	-0.837144988221718	1.43909770534955e-95	-0.678385636747864	9.88487192536428e-50
stomach	ENSG00000109113	ENSG00000244575	-0.728369761382225	1.39676433755855e-60	-0.600735029550298	1.38245027318855e-36
stomach	ENSG00000109113	ENSG00000249007	-0.711885685741948	9.53432496686469e-57	-0.523716946839277	1.12306167416058e-26
stomach	ENSG00000109113	ENSG00000253313	-0.8747605095929	2.24226831752667e-114	-0.684547125364237	5.96469899242722e-51
stomach	ENSG00000109113	ENSG00000255007	-0.783103898161975	1.22093217225439e-75	-0.638924392483727	1.40654250853979e-42
stomach	ENSG00000109113	ENSG00000256713	-0.83068631524297	8.00651292731306e-93	-0.654962506989744	2.34589610796923e-45
stomach	ENSG00000109113	ENSG00000257084	-0.839694535859489	1.09916496588085e-96	-0.626343705448258	1.63810737764558e-40
stomach	ENSG00000109113	ENSG00000259120	-0.82858194004889	5.92842856361918e-92	-0.647839139549628	4.2145954205675e-44
stomach	ENSG00000109113	ENSG00000259974	-0.841830740670128	1.23011899020489e-97	-0.624991246560912	2.69686684034514e-40
stomach	ENSG00000109113	ENSG00000261068	-0.796636210676197	4.69166226151114e-80	-0.634977866910983	6.40645468170348e-42
stomach	ENSG00000109113	ENSG00000261183	-0.881752082300911	1.52278711829341e-118	-0.680108735195934	4.53918685795877e-50
stomach	ENSG00000109113	ENSG00000261488	-0.860299213648757	1.69337690018218e-106	-0.675005316872783	4.48087325590152e-49
stomach	ENSG00000109113	ENSG00000263429	-0.792909115766182	8.32251125283546e-79	-0.567686209330345	5.15916017054598e-32
stomach	ENSG00000109113	ENSG00000267259	-0.848201202378846	1.470518510236e-100	-0.679772194243963	5.28657231212455e-50
stomach	ENSG00000109113	ENSG00000267795	-0.856782342066225	1.02617037859698e-104	-0.640476622124337	7.70057304960789e-43
stomach	ENSG00000109113	ENSG00000272398	-0.83305260506574	8.15247049726334e-94	-0.624552872634774	3.16819279085884e-40
stomach	ENSG00000109113	ENSG00000274173	-0.872194604313786	6.57643621169423e-113	-0.690988875789567	2.93778535271893e-52
stomach	ENSG00000109113	ENSG00000275234	-0.859825427623913	2.96284980350531e-106	-0.620085369528342	1.61214584012577e-39
stomach	ENSG00000109205	ENSG00000109511	0.872051991248006	7.91791449298007e-113	0.645169319604555	1.21988221530635e-43
stomach	ENSG00000109205	ENSG00000109956	0.802749097195407	3.67618276463597e-82	0.582856699394888	4.77162432727116e-34
stomach	ENSG00000109205	ENSG00000110195	0.854467630549337	1.44074204016705e-103	0.648470748987155	3.27253608288296e-44
stomach	ENSG00000109205	ENSG00000110777	0.770947032669202	6.17607088224474e-72	0.538637151838445	2.12087967770057e-28
stomach	ENSG00000109205	ENSG00000112379	0.87839029434269	1.65523204252385e-116	0.675905738010104	3.00175376923802e-49
stomach	ENSG00000109205	ENSG00000112812	0.886779917780427	1.04409228766638e-121	0.651093785343584	1.13707591296936e-44
stomach	ENSG00000109205	ENSG00000113645	0.898980847154493	4.71252262693298e-130	0.731131203662608	2.98623247584382e-61
stomach	ENSG00000109205	ENSG00000114248	0.803257093980053	2.43815394957324e-82	0.61960321869365	1.91859514567938e-39
stomach	ENSG00000109205	ENSG00000114529	0.877774196679848	3.85015402917266e-116	0.664428470506336	4.46482718206197e-47
stomach	ENSG00000109205	ENSG00000115221	0.782375502192736	2.06690434834685e-75	0.655047590594141	2.265269473546e-45
stomach	ENSG00000109205	ENSG00000115339	0.859354155756709	5.15813762233269e-106	0.618053034626537	3.35037567250166e-39
stomach	ENSG00000109205	ENSG00000115616	0.872230828872614	6.27331612763999e-113	0.631790217049142	2.14547639429169e-41
stomach	ENSG00000109205	ENSG00000116299	0.890699281278568	2.79623576641992e-124	0.637860035018333	2.12169943690959e-42
stomach	ENSG00000109205	ENSG00000117595	0.890943137991911	1.92001632094988e-124	0.655386697483857	1.97030996517207e-45
stomach	ENSG00000109205	ENSG00000119888	0.892265833240491	2.45982275463944e-125	0.662351715429727	1.07805549686001e-46
stomach	ENSG00000109205	ENSG00000120306	0.87894706486824	7.68821102855922e-117	0.663679048776986	6.14199815642581e-47
stomach	ENSG00000109205	ENSG00000120756	0.796174242459864	6.72266965918901e-80	0.624959968245956	2.72806256316898e-40
stomach	ENSG00000109205	ENSG00000124232	0.725692501295218	6.12157811856439e-60	0.538236181095718	2.36577460424835e-28
stomach	ENSG00000109205	ENSG00000124664	0.861934028750164	2.4182615440397e-107	0.55047654281416	7.87331871945295e-30
stomach	ENSG00000109205	ENSG00000124839	0.916638722015583	3.07927816312177e-144	0.756247143142758	9.4361824446451e-68
stomach	ENSG00000109205	ENSG00000124920	0.884351900359733	3.67266600927476e-120	0.621859964720488	8.47412311365051e-40
stomach	ENSG00000109205	ENSG00000125398	0.851678885557632	3.27170321861766e-102	0.61746413151996	4.13729119551083e-39
stomach	ENSG00000109205	ENSG00000125798	0.896512775460167	2.78508760380901e-128	0.69222375435473	1.6346700832519e-52
stomach	ENSG00000109205	ENSG00000129354	0.888514252449284	7.80615260133635e-123	0.65494690580509	2.36098552460765e-45
stomach	ENSG00000109205	ENSG00000129514	0.899038186015116	4.28107267847965e-130	0.67727360165873	1.62883278136785e-49
stomach	ENSG00000109205	ENSG00000130545	0.880965692863079	4.61805505875532e-118	0.642968346866316	2.90652114654879e-43
stomach	ENSG00000109205	ENSG00000130701	0.751837263039441	1.4871898478407e-66	0.581413626485629	7.52895100164636e-34
stomach	ENSG00000109205	ENSG00000130957	0.897398427275872	6.52101936362383e-129	0.700807442951133	2.55633419036283e-54
stomach	ENSG00000109205	ENSG00000131037	0.792535894118082	1.10637567026072e-78	0.560409679907158	4.48103967970237e-31
stomach	ENSG00000109205	ENSG00000131242	0.893623710325339	2.90113910770944e-126	0.668580582127539	7.50068152379207e-48
stomach	ENSG00000109205	ENSG00000131910	0.883452879541917	1.34502298966513e-119	0.67161462408704	2.00002925965497e-48
stomach	ENSG00000109205	ENSG00000132698	0.885064151986172	1.3032138472425e-120	0.646933256473035	6.05179574480573e-44
stomach	ENSG00000109205	ENSG00000132744	0.858534536232779	1.34639790357397e-105	0.591259501989962	3.20243676876611e-35
stomach	ENSG00000109205	ENSG00000134216	0.780942966542386	5.78628338619695e-75	0.598669662014852	2.76703373511784e-36
stomach	ENSG00000109205	ENSG00000134240	0.85726041144632	5.91195979456492e-105	0.680551073675057	3.71395755001012e-50
stomach	ENSG00000109205	ENSG00000134398	0.842278549469438	7.74057727224866e-98	0.590014956135668	4.8018488814563e-35
stomach	ENSG00000109205	ENSG00000134709	0.880773237995833	6.0514146551542e-118	0.642407918690504	3.62150222394835e-43
stomach	ENSG00000109205	ENSG00000134812	0.932715443302752	3.30554640739158e-160	0.856206473404849	1.98859702348676e-104
stomach	ENSG00000109205	ENSG00000135373	0.875923076971717	4.73366941822712e-115	0.649710414409779	1.9882838320356e-44
stomach	ENSG00000109205	ENSG00000136574	0.843758995828604	1.65652425027914e-98	0.651055550640016	1.15481954725982e-44
stomach	ENSG00000109205	ENSG00000136883	0.84698266873249	5.45464728373044e-100	0.606289417433201	2.08556154390585e-37
stomach	ENSG00000109205	ENSG00000137857	0.850445372096777	1.27579851219629e-101	0.631677668385814	2.23843756218754e-41
stomach	ENSG00000109205	ENSG00000138115	0.744320426835977	1.43418050898782e-64	0.618203522092538	3.1743095327351e-39
stomach	ENSG00000109205	ENSG00000139044	0.907347227730745	2.03333670715577e-136	0.713223553546296	4.7668550718431e-57
stomach	ENSG00000109205	ENSG00000139144	0.892825139966002	1.02338406798327e-125	0.676408907741792	2.39816015938736e-49
stomach	ENSG00000109205	ENSG00000141738	0.87145099747803	1.72701652349369e-112	0.619331927017569	2.11568828840619e-39
stomach	ENSG00000109205	ENSG00000142273	0.838768023097406	2.81349638268847e-96	0.579893714809688	1.21418812312246e-33
stomach	ENSG00000109205	ENSG00000142484	0.77665692097033	1.20256644985909e-73	0.595588931630901	7.71781332551205e-36
stomach	ENSG00000109205	ENSG00000142765	0.864989621018281	5.9451525807536e-109	0.547402328016113	1.87516650038986e-29
stomach	ENSG00000109205	ENSG00000143217	0.759085245209644	1.55042904479699e-68	0.578150226464913	2.09427636948608e-33
stomach	ENSG00000109205	ENSG00000143365	0.877209687458787	8.31116525511041e-116	0.669261960995083	5.58174547395103e-48
stomach	ENSG00000109205	ENSG00000143375	0.876472896268083	2.25611947964189e-115	0.609366356713973	7.19752315542384e-38
stomach	ENSG00000109205	ENSG00000143674	0.910364464839105	7.29126186334874e-139	0.709786820915788	2.80633176891628e-56
stomach	ENSG00000109205	ENSG00000145321	0.8465512560527	8.65229686163409e-100	0.692892412424016	1.18860816984562e-52
stomach	ENSG00000109205	ENSG00000146755	0.92880965851584	5.47643298625141e-156	0.769813368437339	1.33180222054031e-71
stomach	ENSG00000109205	ENSG00000147676	0.878654073482068	1.15155073859359e-116	0.648549281061175	3.17106523048946e-44
stomach	ENSG00000109205	ENSG00000150201	0.782692283467048	1.64436306481066e-75	0.65707894524702	9.7954259957771e-46
stomach	ENSG00000109205	ENSG00000150556	0.838870795833469	2.53569273340726e-96	0.638947573924901	1.39398040599622e-42
stomach	ENSG00000109205	ENSG00000150750	0.757861861336803	3.3874875291063e-68	0.582897717490459	4.71001067843076e-34
stomach	ENSG00000109205	ENSG00000151715	0.863631963271946	3.11921789884856e-108	0.666280997866079	2.02162343995598e-47
stomach	ENSG00000109205	ENSG00000152669	0.852770325770927	9.71271147567988e-103	0.570638657641882	2.11339866114952e-32
stomach	ENSG00000109205	ENSG00000152766	0.884376895466105	3.54193778891107e-120	0.660587645347244	2.26693608090578e-46
stomach	ENSG00000109205	ENSG00000153303	0.88477760223757	1.97879571515043e-120	0.734280011723938	5.02246385619144e-62
stomach	ENSG00000109205	ENSG00000154639	0.894810820655819	4.37130132882405e-127	0.673830994669869	7.53962530236597e-49
stomach	ENSG00000109205	ENSG00000156463	0.898235275755181	1.63386284816195e-129	0.682015859974048	1.90621621383857e-50
stomach	ENSG00000109205	ENSG00000157017	0.802575714425456	4.22809933719848e-82	0.549448795503637	1.05338612821556e-29
stomach	ENSG00000109205	ENSG00000157111	0.904131515198415	6.66570501761553e-134	0.746402206002757	4.11236375117293e-65
stomach	ENSG00000109205	ENSG00000157315	0.837348940397204	1.17339884799291e-95	0.653486366272832	4.2958164796552e-45
stomach	ENSG00000109205	ENSG00000157992	0.889579783611134	1.55298331530151e-123	0.661868975273097	1.32188303104604e-46
stomach	ENSG00000109205	ENSG00000158516	0.925610245108956	1.04525484345673e-152	0.821066977127459	6.07814510851192e-89
stomach	ENSG00000109205	ENSG00000159166	0.847682149937256	2.57383519833675e-100	0.571093366653723	1.84051489236981e-32
stomach	ENSG00000109205	ENSG00000159197	0.914840980154169	1.17647294933536e-142	0.775331744626765	3.03113365656171e-73
stomach	ENSG00000109205	ENSG00000159263	0.744447124247207	1.32964961236478e-64	0.580571621084037	9.81406219448033e-34
stomach	ENSG00000109205	ENSG00000162069	0.873575405174205	1.07737553789243e-113	0.607119174141629	1.56718838958895e-37
stomach	ENSG00000109205	ENSG00000162078	0.670859926140128	2.78270884174791e-48	0.53190435546559	1.3032567451916e-27
stomach	ENSG00000109205	ENSG00000162482	0.901474949195441	6.85209596418634e-132	0.719120663463918	2.13966441885791e-58
stomach	ENSG00000109205	ENSG00000163362	0.709988108499693	2.53137545256109e-56	0.580578002987696	9.79439383797752e-34
stomach	ENSG00000109205	ENSG00000163435	0.81899532142561	3.88146247813432e-88	0.571401301101714	1.67581122158891e-32
stomach	ENSG00000109205	ENSG00000163898	0.875749363796083	5.97808672473451e-115	0.646407276562917	7.46229574470871e-44
stomach	ENSG00000109205	ENSG00000164089	0.845521284733183	2.5882244472797e-99	0.723943051611852	1.59261575931974e-59
stomach	ENSG00000109205	ENSG00000164251	0.809364261406945	1.58996252303363e-84	0.619814547689687	1.77775891387227e-39
stomach	ENSG00000109205	ENSG00000164690	0.785517594336482	2.10237260251921e-76	0.658537131154731	5.34460774976652e-46
stomach	ENSG00000109205	ENSG00000164695	0.863537600329139	3.49777399714626e-108	0.651808230893218	8.51049748029137e-45
stomach	ENSG00000109205	ENSG00000164855	0.812446198613531	1.16998139162675e-85	0.521314313194952	2.08980256491451e-26
stomach	ENSG00000109205	ENSG00000165105	0.809191695351322	1.83749708442547e-84	0.635873618195696	4.5499307403173e-42
stomach	ENSG00000109205	ENSG00000165125	0.891688287249523	6.05326623671701e-125	0.703218069674806	7.74123600901852e-55
stomach	ENSG00000109205	ENSG00000165905	0.840531203922984	4.67972727305039e-97	0.578259310217843	2.02424528151451e-33
stomach	ENSG00000109205	ENSG00000166145	0.878623806330641	1.20055663836459e-116	0.634172402085408	8.70629884283433e-42
stomach	ENSG00000109205	ENSG00000166959	0.763681842517669	7.88448762821689e-70	0.505887280344029	1.0039243054634e-24
stomach	ENSG00000109205	ENSG00000167080	0.835857660925258	5.18551825971201e-95	0.726929909834203	3.09888279637354e-60
stomach	ENSG00000109205	ENSG00000167183	0.887563288149606	3.25312850171569e-122	0.63610726820361	4.16063356445474e-42
stomach	ENSG00000109205	ENSG00000167757	0.894813174846469	4.35482725434232e-127	0.744969344578822	9.72886978952554e-65
stomach	ENSG00000109205	ENSG00000167964	0.813981611035757	3.13160344475623e-86	0.561504079418622	3.24832550375075e-31
stomach	ENSG00000109205	ENSG00000168631	0.704235555414195	4.65859491281992e-55	0.566877129628525	6.57833154127701e-32
stomach	ENSG00000109205	ENSG00000169435	0.885208925911924	1.05484929618205e-120	0.652739094246172	5.82763233069742e-45
stomach	ENSG00000109205	ENSG00000170476	0.756911642922446	6.19615961110879e-68	0.606002530617942	2.30168647026477e-37
stomach	ENSG00000109205	ENSG00000170561	0.836445936427229	2.89064303806309e-95	0.577961895357936	2.22086710437087e-33
stomach	ENSG00000109205	ENSG00000170608	0.867358030365364	3.15779004015863e-110	0.601328873626581	1.13134132065068e-36
stomach	ENSG00000109205	ENSG00000171219	0.897050289802311	1.15571564812756e-128	0.682659465020121	1.42023609409028e-50
stomach	ENSG00000109205	ENSG00000171560	0.838392242459953	4.11209432039836e-96	0.721854041843285	4.94060014254584e-59
stomach	ENSG00000109205	ENSG00000172461	0.8384351392625	3.93794817708313e-96	0.624764356918949	2.93142353943298e-40
stomach	ENSG00000109205	ENSG00000173890	0.878231913418241	2.05729266296885e-116	0.6550648724883	2.24923148249374e-45
stomach	ENSG00000109205	ENSG00000174514	0.939518192159732	3.354362227533e-168	0.840600858469681	4.35763094043056e-97
stomach	ENSG00000109205	ENSG00000174567	0.831093608212839	5.41714589766025e-93	0.563262738506494	1.93217730584948e-31
stomach	ENSG00000109205	ENSG00000174939	0.866412976897779	1.02560728438396e-109	0.578009415849481	2.18822886919458e-33
stomach	ENSG00000109205	ENSG00000175707	0.891175444195738	1.34093522530736e-124	0.653048767719657	5.13630905945704e-45
stomach	ENSG00000109205	ENSG00000177508	0.811922905967245	1.8283623491698e-85	0.579008094208166	1.60221860068866e-33
stomach	ENSG00000109205	ENSG00000178401	0.806583563406742	1.60781398006867e-83	0.571575166142927	1.58934509270729e-32
stomach	ENSG00000109205	ENSG00000179178	0.871973089291089	8.77350379928018e-113	0.595659204939294	7.54025618503899e-36
stomach	ENSG00000109205	ENSG00000179674	0.75795405810357	3.19424580725196e-68	0.575409672172283	4.90136766070227e-33
stomach	ENSG00000109205	ENSG00000179913	0.842885777414307	4.12074780381044e-98	0.543889079119604	5.00045738627972e-29
stomach	ENSG00000109205	ENSG00000180251	0.894727344651727	4.99724723267712e-127	0.676885414807625	1.93806610494385e-49
stomach	ENSG00000109205	ENSG00000180535	0.820809090641628	7.6661046932905e-89	0.588297555581071	8.37397466520005e-35
stomach	ENSG00000109205	ENSG00000180921	0.830192090560304	1.28446905971525e-92	0.588337168940645	8.26755172363489e-35
stomach	ENSG00000109205	ENSG00000182253	-0.811621626231482	2.36272444959676e-85	-0.676856218237039	1.96354951636279e-49
stomach	ENSG00000109205	ENSG00000183844	0.8955150355342	1.40716519807351e-127	0.678202833927832	1.07323042686974e-49
stomach	ENSG00000109205	ENSG00000184012	0.891092588142789	1.52423455706865e-124	0.656632329230249	1.17846272375356e-45
stomach	ENSG00000109205	ENSG00000184363	0.822712452858947	1.37004265207549e-89	0.567477751057919	5.49285620294937e-32
stomach	ENSG00000109205	ENSG00000184454	0.913463415314316	1.81729571696827e-141	0.758246732658047	2.65041588476654e-68
stomach	ENSG00000109205	ENSG00000184709	0.755232236042385	1.78923267797849e-67	0.608016397724256	1.14952191880423e-37
stomach	ENSG00000109205	ENSG00000184956	0.853264087313366	5.58892220632531e-103	0.569702140679622	2.80769873780255e-32
stomach	ENSG00000109205	ENSG00000185101	0.863655343543374	3.03189664773672e-108	0.584492403755274	2.83766762436849e-34
stomach	ENSG00000109205	ENSG00000185156	0.821842575968431	3.01731426348126e-89	0.587514208871542	1.07799924424802e-34
stomach	ENSG00000109205	ENSG00000186009	0.918913271059695	2.72094616848424e-146	0.808401122295895	3.55873330101416e-84
stomach	ENSG00000109205	ENSG00000186493	0.805451244358749	4.08083189964457e-83	0.582061413971162	6.13683920689984e-34
stomach	ENSG00000109205	ENSG00000187867	0.902815249711931	6.72962928990593e-133	0.705695001275071	2.23999980359123e-55
stomach	ENSG00000109205	ENSG00000188112	0.895201732705303	2.33230713826214e-127	0.697094072942515	1.5728353334514e-53
stomach	ENSG00000109205	ENSG00000188833	0.817369349722268	1.63604370485481e-87	0.595203978745243	8.76641692475895e-36
stomach	ENSG00000109205	ENSG00000188959	0.904565064562007	3.08968719939767e-134	0.690197819780372	4.27008685570705e-52
stomach	ENSG00000109205	ENSG00000189377	0.873649601200982	9.76992434531907e-114	0.594200480392555	1.22096034446158e-35
stomach	ENSG00000109205	ENSG00000196482	0.924335951879202	1.92838771871188e-151	0.805163937744139	5.16372758588398e-83
stomach	ENSG00000109205	ENSG00000196620	0.800805034495641	1.75022175748169e-81	0.678790529534419	8.23678285609437e-50
stomach	ENSG00000109205	ENSG00000196684	0.8257911482423	8.08954271149158e-91	0.589802839985815	5.14419143112953e-35
stomach	ENSG00000109205	ENSG00000198643	0.681759745440106	2.14260308479582e-50	0.523407274966225	1.21698640088969e-26
stomach	ENSG00000109205	ENSG00000198758	0.774269694435055	6.32996854894406e-73	0.59169721690857	2.77602971126125e-35
stomach	ENSG00000109205	ENSG00000198944	0.906752372538982	6.03155490417051e-136	0.733587778032861	7.44842189365553e-62
stomach	ENSG00000109205	ENSG00000203697	0.78211717640419	2.48995622630426e-75	0.603608785905121	5.21996220416335e-37
stomach	ENSG00000109205	ENSG00000204128	0.858512239429775	1.38188543087848e-105	0.61227589325894	2.60379361760454e-38
stomach	ENSG00000109205	ENSG00000204385	0.869696023734191	1.64669692030279e-111	0.613808824639406	1.51742072663927e-38
stomach	ENSG00000109205	ENSG00000210154	0.0946383146997546	0.0733080538095364	0.108249769301306	0.0403727589459665
stomach	ENSG00000109205	ENSG00000210176	0.110402455488196	0.0365344805761574	0.0804532929145453	0.128128539709412
stomach	ENSG00000109205	ENSG00000210191	0.0776202261636804	0.142164115408671	0.0624456976702045	0.23791953345373
stomach	ENSG00000109205	ENSG00000211454	0.866542531276315	8.73131451799992e-110	0.631900919222093	2.05777224611542e-41
stomach	ENSG00000109205	ENSG00000211637	0.779869795538535	1.244854703167e-74	0.628921213051541	6.29135284071424e-41
stomach	ENSG00000109205	ENSG00000211649	0.709965252001963	2.56120067324806e-56	0.610462018339816	4.91397375454232e-38
stomach	ENSG00000109205	ENSG00000211655	0.720656882000488	9.40844357322726e-59	0.628017572447368	8.80829507987374e-41
stomach	ENSG00000109205	ENSG00000211669	0.726711004456635	3.49644945402405e-60	0.602965795110674	6.49651446143594e-37
stomach	ENSG00000109205	ENSG00000211674	0.74265730413314	3.85691555716882e-64	0.625605595545746	2.15099449138838e-40
stomach	ENSG00000109205	ENSG00000211685	0.67987017982592	5.0571985009804e-50	0.599148370172165	2.35699747848635e-36
stomach	ENSG00000109205	ENSG00000211904	0.725446877183938	7.00419953029855e-60	0.601199107618378	1.18204095847283e-36
stomach	ENSG00000109205	ENSG00000211905	0.741495059361256	7.66512032215094e-64	0.630971305410024	2.92001267096093e-41
stomach	ENSG00000109205	ENSG00000211937	0.767529549296377	6.17966045681681e-71	0.625384060759041	2.33390325349495e-40
stomach	ENSG00000109205	ENSG00000211941	0.758442525068222	2.33897737440288e-68	0.618041135820329	3.36470244676752e-39
stomach	ENSG00000109205	ENSG00000211962	0.753362911980554	5.76662034624292e-67	0.621500937596245	9.65489907573543e-40
stomach	ENSG00000109205	ENSG00000211964	0.771161945688735	5.33616515507741e-72	0.647395137555304	5.0331079104504e-44
stomach	ENSG00000109205	ENSG00000211965	0.738530782562223	4.34567906098131e-63	0.634241873185848	8.47928619635226e-42
stomach	ENSG00000109205	ENSG00000211967	0.706504612625328	1.48933556750175e-55	0.611745077188572	3.13696454801904e-38
stomach	ENSG00000109205	ENSG00000215182	0.789690577608568	9.51186155669812e-78	0.592139711828614	2.4021144291269e-35
stomach	ENSG00000109205	ENSG00000222037	0.73964821652904	2.2657216204471e-63	0.627255344815955	1.16894735326451e-40
stomach	ENSG00000109205	ENSG00000228278	0.760490161618162	6.28272461387101e-69	0.576318512198673	3.70031013342571e-33
stomach	ENSG00000109205	ENSG00000229183	0.868686737499538	5.93465640174705e-111	0.613681029696575	1.58746655291949e-38
stomach	ENSG00000109205	ENSG00000229859	0.822168455242218	2.24587476438682e-89	0.609752959373475	6.29175911239394e-38
stomach	ENSG00000109205	ENSG00000232044	0.829355018368494	2.85036071501477e-92	0.675047840404266	4.39703350970253e-49
stomach	ENSG00000109205	ENSG00000233834	0.800030983108999	3.24218530618723e-81	0.609032994399795	8.08138234826606e-38
stomach	ENSG00000109205	ENSG00000235584	0.893211181416699	5.57090909825474e-126	0.817925689161848	1.0016558948477e-87
stomach	ENSG00000109205	ENSG00000239855	0.738736226747835	3.85623409723285e-63	0.642993490087208	2.87795225228697e-43
stomach	ENSG00000109205	ENSG00000240864	0.775857981053553	2.10134800208741e-73	0.640085788240941	8.96479609143865e-43
stomach	ENSG00000109205	ENSG00000241294	0.758618588119509	2.0900859950096e-68	0.639683761375926	1.04796947509679e-42
stomach	ENSG00000109205	ENSG00000242076	0.735343081659387	2.7354916331952e-62	0.6118125104767	3.06365896952843e-38
stomach	ENSG00000109205	ENSG00000243290	0.747227829545182	2.49725083233934e-65	0.620859192058835	1.21851164000147e-39
stomach	ENSG00000109205	ENSG00000243955	0.869993167440983	1.1266900720887e-111	0.718654514847866	2.74251837326664e-58
stomach	ENSG00000109205	ENSG00000244575	0.771956196747183	3.10464603449671e-72	0.624169559126637	3.64658665351825e-40
stomach	ENSG00000109205	ENSG00000249007	0.75258132198286	9.37734855489665e-67	0.559496742624599	5.85511668414502e-31
stomach	ENSG00000109205	ENSG00000253313	0.899897553315052	1.00818557444763e-130	0.678765042634205	8.33196899446256e-50
stomach	ENSG00000109205	ENSG00000255007	0.788929800655047	1.68128651778383e-77	0.62299808126211	5.59780879861327e-40
stomach	ENSG00000109205	ENSG00000256713	0.835260793397005	9.35989883458119e-95	0.578108083960174	2.12196862505217e-33
stomach	ENSG00000109205	ENSG00000257084	0.858116806435992	2.19044031251547e-105	0.601471585047552	1.07806615725286e-36
stomach	ENSG00000109205	ENSG00000259120	0.841740295009489	1.35052578226348e-97	0.61933630944469	2.11235049591673e-39
stomach	ENSG00000109205	ENSG00000259974	0.869495492408208	2.12622053256071e-111	0.621840479736697	8.5343667858371e-40
stomach	ENSG00000109205	ENSG00000261068	0.816407861398972	3.80480100123724e-87	0.623597207732758	4.49701021618531e-40
stomach	ENSG00000109205	ENSG00000261183	0.916045475055079	1.03386555867449e-143	0.727592795848372	2.14857134896993e-60
stomach	ENSG00000109205	ENSG00000261488	0.890386282943334	4.52447081563391e-124	0.679231683004294	6.75001811110423e-50
stomach	ENSG00000109205	ENSG00000263429	0.806368874200287	1.91927603620209e-83	0.534869775794689	5.88726159326444e-28
stomach	ENSG00000109205	ENSG00000267259	0.86238946316752	1.39989124728343e-107	0.657917707340092	6.91608857285362e-46
stomach	ENSG00000109205	ENSG00000267795	0.878753385296933	1.00429472654242e-116	0.621719603793291	8.91767993794577e-40
stomach	ENSG00000109205	ENSG00000272398	0.869661901620922	1.71994026667579e-111	0.633632087811242	1.06899397785457e-41
stomach	ENSG00000109205	ENSG00000274173	0.907412497457611	1.80385370703576e-136	0.718971701393851	2.31642991603421e-58
stomach	ENSG00000109205	ENSG00000275234	0.885432329548757	7.60764105361883e-121	0.613907560106081	1.4654056255099e-38
stomach	ENSG00000109511	ENSG00000109956	0.775388924677971	2.91298133693272e-73	0.440434780863949	1.81547471304952e-18
stomach	ENSG00000109511	ENSG00000110195	0.902953172088151	5.28991988574567e-133	0.722132007790694	4.2522398314881e-59
stomach	ENSG00000109511	ENSG00000110777	0.834802732896329	1.47030569823404e-94	0.620124167368775	1.58970633086745e-39
stomach	ENSG00000109511	ENSG00000112379	0.901423337290897	7.48759971174825e-132	0.688470728293993	9.62114281815022e-52
stomach	ENSG00000109511	ENSG00000112812	0.942535847633264	4.7543534416915e-172	0.792662915650257	1.00426654176948e-78
stomach	ENSG00000109511	ENSG00000113645	0.939333117074915	5.69052083756903e-168	0.835372478024554	8.38219103776807e-95
stomach	ENSG00000109511	ENSG00000114248	0.826135318270688	5.87559477233757e-91	0.617755414780286	3.72753698399317e-39
stomach	ENSG00000109511	ENSG00000114529	0.939752974848947	1.71147770021558e-168	0.861452314016225	4.30218316660869e-107
stomach	ENSG00000109511	ENSG00000115221	0.893399216283888	4.13917033745359e-126	0.919370328160991	1.03459418284201e-146
stomach	ENSG00000109511	ENSG00000115339	0.956650017584879	2.41022395977788e-193	0.899325241947108	2.64489129594039e-130
stomach	ENSG00000109511	ENSG00000115616	0.954228570303211	3.16771747278459e-189	0.851285668364206	5.0554056495161e-102
stomach	ENSG00000109511	ENSG00000116299	0.938074375268437	1.98330250245667e-166	0.686338573039453	2.60235444215843e-51
stomach	ENSG00000109511	ENSG00000117595	0.946046478347813	8.48455500110509e-177	0.767997037591685	4.52016000270018e-71
stomach	ENSG00000109511	ENSG00000119888	0.968858908300492	1.64572312030881e-218	0.898754156981359	6.8845175041337e-130
stomach	ENSG00000109511	ENSG00000120306	0.959094280809264	9.52056334841036e-198	0.916877202297333	1.88751310999052e-144
stomach	ENSG00000109511	ENSG00000120756	0.931614910523692	5.4114403121172e-159	0.943987743683759	5.63000900616821e-174
stomach	ENSG00000109511	ENSG00000124232	0.729702204230885	6.65076036775427e-61	0.462002073532281	2.20730178088405e-20
stomach	ENSG00000109511	ENSG00000124664	0.914654799431656	1.70777286823285e-142	0.630357438228805	3.67676568414105e-41
stomach	ENSG00000109511	ENSG00000124839	0.918404755071831	7.92597171305871e-146	0.649594422519555	2.08338592787446e-44
stomach	ENSG00000109511	ENSG00000124920	0.962937484745432	3.02197776128844e-205	0.86446193109667	1.1347288972611e-108
stomach	ENSG00000109511	ENSG00000125398	0.928895430944836	4.45090542720732e-156	0.835681515560396	6.17433829265103e-95
stomach	ENSG00000109511	ENSG00000125798	0.955778046349763	7.79368093230224e-192	0.825124333668719	1.50008260042673e-90
stomach	ENSG00000109511	ENSG00000129354	0.973408120099488	1.41534475506916e-230	0.880725311120509	6.47233261852765e-118
stomach	ENSG00000109511	ENSG00000129514	0.930369774706852	1.20975320273326e-157	0.708666962427487	4.97263519191844e-56
stomach	ENSG00000109511	ENSG00000130545	0.972305589029123	1.80850833339189e-227	0.929302162128825	1.65917963474228e-156
stomach	ENSG00000109511	ENSG00000130701	0.749153798099266	7.74161783683252e-66	0.508390569271061	5.4277693407297e-25
stomach	ENSG00000109511	ENSG00000130957	0.92349530292853	1.2830725006322e-150	0.649523252631872	2.14395481841291e-44
stomach	ENSG00000109511	ENSG00000131037	0.932831527911751	2.45461724976688e-160	0.879215438005498	5.3053016790917e-117
stomach	ENSG00000109511	ENSG00000131242	0.931032569706056	2.33107713286888e-158	0.787094014097656	6.58235704857254e-77
stomach	ENSG00000109511	ENSG00000131910	0.945761742623242	2.11570042306037e-176	0.820673283392623	8.66152647031324e-89
stomach	ENSG00000109511	ENSG00000132698	0.974429344530689	1.42802028586213e-233	0.895603773929075	1.21917177928675e-127
stomach	ENSG00000109511	ENSG00000132744	0.911209309461842	1.45394068245247e-139	0.694633481858519	5.16307444954837e-53
stomach	ENSG00000109511	ENSG00000134216	0.765477180134945	2.41794784742529e-70	0.446175826706061	5.78640467814628e-19
stomach	ENSG00000109511	ENSG00000134240	0.91411736684414	4.98374755306432e-142	0.725931469514142	5.368985891769e-60
stomach	ENSG00000109511	ENSG00000134398	0.95132149911781	1.44621555976656e-184	0.860847095044073	8.84470865791057e-107
stomach	ENSG00000109511	ENSG00000134709	0.929008823503573	3.38242482678788e-156	0.727205989102429	2.66083921499072e-60
stomach	ENSG00000109511	ENSG00000134812	0.942855619966619	1.80764936904318e-172	0.674326777386595	6.05436489982437e-49
stomach	ENSG00000109511	ENSG00000135373	0.94281024574253	2.07421763721547e-172	0.813849071653553	3.5106498727632e-86
stomach	ENSG00000109511	ENSG00000136574	0.886128055180379	2.73726946372466e-121	0.719634519870912	1.62650273466631e-58
stomach	ENSG00000109511	ENSG00000136883	0.872713085914122	3.34249334511805e-113	0.600707929031045	1.39514079528378e-36
stomach	ENSG00000109511	ENSG00000137857	0.84310989131769	3.26309392501116e-98	0.527849669166818	3.81450730031035e-27
stomach	ENSG00000109511	ENSG00000138115	0.726464553276147	4.00483745697926e-60	0.524557358061355	9.02728509340242e-27
stomach	ENSG00000109511	ENSG00000139044	0.963854234307756	3.75361901381521e-207	0.827492206716935	1.65406255763346e-91
stomach	ENSG00000109511	ENSG00000139144	0.915090926462367	7.12390109943802e-143	0.695944565907931	2.74471926611661e-53
stomach	ENSG00000109511	ENSG00000141738	0.926777906004817	6.9055994810923e-154	0.703331689857311	7.31523123666274e-55
stomach	ENSG00000109511	ENSG00000142273	0.963148281016924	1.11263307200865e-205	0.896277674984728	4.08558124026123e-128
stomach	ENSG00000109511	ENSG00000142484	0.894955477013328	3.46559566628327e-127	0.812024206535195	1.67717040291541e-85
stomach	ENSG00000109511	ENSG00000142765	0.920059724387219	2.38020521200226e-147	0.603517493713847	5.3848114901335e-37
stomach	ENSG00000109511	ENSG00000143217	0.897070887787081	1.11730279742575e-128	0.873961449375259	6.47246474318428e-114
stomach	ENSG00000109511	ENSG00000143365	0.882477718906102	5.43238159682241e-119	0.588276616318044	8.43077520677937e-35
stomach	ENSG00000109511	ENSG00000143375	0.961111006999539	1.37446158908936e-201	0.872233015933304	6.25546617193587e-113
stomach	ENSG00000109511	ENSG00000143674	0.929784337718145	5.1111110880353e-157	0.755695117405889	1.33691579856925e-67
stomach	ENSG00000109511	ENSG00000145321	0.842060883722502	9.6969682863806e-98	0.617224305738161	4.50788775451488e-39
stomach	ENSG00000109511	ENSG00000146755	0.90138877754593	7.94554077224417e-132	0.578007259623359	2.18969949074801e-33
stomach	ENSG00000109511	ENSG00000147676	0.981743413122338	2.08746878088185e-259	0.952977628773506	3.48270875127328e-187
stomach	ENSG00000109511	ENSG00000150201	0.775069421113257	3.63711404753339e-73	0.566104399332137	8.29163145998259e-32
stomach	ENSG00000109511	ENSG00000150556	0.946066987758919	7.94260106866209e-177	0.885903890978316	3.80775414929944e-121
stomach	ENSG00000109511	ENSG00000150750	0.794446157481669	2.5605591820497e-79	0.596522214312383	5.66300780630895e-36
stomach	ENSG00000109511	ENSG00000151715	0.952959435757839	3.72555202135265e-187	0.903634648091196	1.60174390713296e-133
stomach	ENSG00000109511	ENSG00000152669	0.900038783031381	7.93937862742721e-131	0.647325657094527	5.17471789529446e-44
stomach	ENSG00000109511	ENSG00000152766	0.940363169036557	2.93978839593449e-169	0.729909612148146	5.92293039790337e-61
stomach	ENSG00000109511	ENSG00000153303	0.852807472584843	9.31782162187186e-103	0.601027134679397	1.2527097977001e-36
stomach	ENSG00000109511	ENSG00000154639	0.954817809399563	3.30671296429037e-190	0.854551162832836	1.31077300219266e-103
stomach	ENSG00000109511	ENSG00000156463	0.936288050599446	2.69954490536715e-164	0.726977575257944	3.01844848687282e-60
stomach	ENSG00000109511	ENSG00000157017	0.830153859902725	1.33221837624081e-92	0.471567327221217	2.81860792628059e-21
stomach	ENSG00000109511	ENSG00000157111	0.886471550263265	1.64842671904205e-121	0.655606823294358	1.79955329589938e-45
stomach	ENSG00000109511	ENSG00000157315	0.826956743986042	2.73128432324924e-91	0.544667641086332	4.02757771123982e-29
stomach	ENSG00000109511	ENSG00000157992	0.95657037454907	3.32070734208448e-193	0.846309237770451	1.12011792604886e-99
stomach	ENSG00000109511	ENSG00000158516	0.907295130232566	2.23714310828232e-136	0.670768932109222	2.89556094581454e-48
stomach	ENSG00000109511	ENSG00000159166	0.97427515190792	4.11912022672042e-233	0.924155137793522	2.90419884171984e-151
stomach	ENSG00000109511	ENSG00000159197	0.923701330302292	8.07998400715945e-151	0.603446973476058	5.515669869317e-37
stomach	ENSG00000109511	ENSG00000159263	0.779287776870387	1.8826984576825e-74	0.615503641744417	8.32416055663615e-39
stomach	ENSG00000109511	ENSG00000162069	0.944166124476024	3.23791710075281e-174	0.769174019259871	2.05025055941866e-71
stomach	ENSG00000109511	ENSG00000162078	0.762976709243348	1.25065562465951e-69	0.726551128172036	3.81839840751584e-60
stomach	ENSG00000109511	ENSG00000162482	0.941595440874859	7.9134065255815e-171	0.685828582022236	3.29746092198719e-51
stomach	ENSG00000109511	ENSG00000163362	0.879958623749396	1.89031879726313e-117	0.922810146251912	5.91733446784396e-150
stomach	ENSG00000109511	ENSG00000163435	0.952876186138984	5.06985535679336e-187	0.874892106228046	1.88176199078762e-114
stomach	ENSG00000109511	ENSG00000163898	0.974937205321342	4.16188248892499e-235	0.908393106155924	2.95227952658903e-137
stomach	ENSG00000109511	ENSG00000164089	0.836115867767972	4.01345919721253e-95	0.713691282279585	3.73741864032068e-57
stomach	ENSG00000109511	ENSG00000164251	0.943804950015823	9.90556935963568e-174	0.92916266766503	2.32895257445704e-156
stomach	ENSG00000109511	ENSG00000164690	0.880916116379299	4.95131178805702e-118	0.866292242998106	1.19139967983012e-109
stomach	ENSG00000109511	ENSG00000164695	0.944007521727002	5.29554771789719e-174	0.854434560294461	1.49566453880877e-103
stomach	ENSG00000109511	ENSG00000164855	0.906845630794031	5.0887038101466e-136	0.7240370063174	1.51318297101784e-59
stomach	ENSG00000109511	ENSG00000165105	0.918518242609259	6.24724248391315e-146	0.902552524471553	1.06340385990399e-132
stomach	ENSG00000109511	ENSG00000165125	0.89619878468974	4.645221785667e-128	0.702177529853442	1.29835347594153e-54
stomach	ENSG00000109511	ENSG00000165905	0.855515371807258	4.3824697983321e-104	0.524361359229129	9.49949842436509e-27
stomach	ENSG00000109511	ENSG00000166145	0.971099986350751	3.26408367996635e-224	0.898413999541371	1.21384084817892e-129
stomach	ENSG00000109511	ENSG00000166959	0.818780501921938	4.69788192766176e-88	0.542192449197133	7.9970854524973e-29
stomach	ENSG00000109511	ENSG00000167080	0.784582305085642	4.16789103830986e-76	0.64027707995081	8.32224515063407e-43
stomach	ENSG00000109511	ENSG00000167183	0.937160904205023	2.49137338410579e-165	0.670086850683172	3.89900185293732e-48
stomach	ENSG00000109511	ENSG00000167757	0.942664422915979	3.22489599234008e-172	0.716305092644934	9.50998326151113e-58
stomach	ENSG00000109511	ENSG00000167964	0.820568365662909	9.5175245064327e-89	0.449977720963166	2.68130871047583e-19
stomach	ENSG00000109511	ENSG00000168631	0.866526537076384	8.90662817052466e-110	0.867056217115699	4.60463073566752e-110
stomach	ENSG00000109511	ENSG00000169435	0.959713249955783	6.62036437836227e-199	0.884557961255768	2.72337374718932e-120
stomach	ENSG00000109511	ENSG00000170476	0.778815247327927	2.63173618634405e-74	0.634536454270804	7.58004660974218e-42
stomach	ENSG00000109511	ENSG00000170561	0.85809216394141	2.25412810927453e-105	0.585646993788348	1.96278820695521e-34
stomach	ENSG00000109511	ENSG00000170608	0.962401395070468	3.73794922418987e-204	0.852213995467718	1.80599348352193e-102
stomach	ENSG00000109511	ENSG00000171219	0.9569298583738	7.77971726079549e-194	0.847517227187784	3.07352061595839e-100
stomach	ENSG00000109511	ENSG00000171560	0.810834507110399	4.60662230576016e-85	0.672375971696958	1.4318937490396e-48
stomach	ENSG00000109511	ENSG00000172461	0.877845426622894	3.49295529985303e-116	0.686699727588509	2.20003870842557e-51
stomach	ENSG00000109511	ENSG00000173890	0.906448067355379	1.04899605735328e-135	0.678792561030244	8.22924235694106e-50
stomach	ENSG00000109511	ENSG00000174514	0.91159774471951	6.89028034688531e-140	0.666340218679565	1.97087594653139e-47
stomach	ENSG00000109511	ENSG00000174567	0.89921561300879	3.17948127642242e-130	0.654154180051325	3.26862061106616e-45
stomach	ENSG00000109511	ENSG00000174939	0.917240527577772	8.92947288677161e-145	0.672344406438462	1.45189855091381e-48
stomach	ENSG00000109511	ENSG00000175707	0.95168071516071	3.98253069894695e-185	0.825172873622548	1.43427029444934e-90
stomach	ENSG00000109511	ENSG00000177508	0.816049225352479	5.20594478123188e-87	0.520241176377902	2.75344116171347e-26
stomach	ENSG00000109511	ENSG00000178401	0.914405158626351	2.81102522050165e-142	0.838916881054943	2.42013906799774e-96
stomach	ENSG00000109511	ENSG00000179178	0.940463063497228	2.19937873790355e-169	0.748184002885665	1.39805386811052e-65
stomach	ENSG00000109511	ENSG00000179674	0.910220744004776	9.57715087036398e-139	0.886809610552407	9.99105084310869e-122
stomach	ENSG00000109511	ENSG00000179913	0.954497572834449	1.13331383830954e-189	0.822433272169075	1.76597837494023e-89
stomach	ENSG00000109511	ENSG00000180251	0.95289761539771	4.68355961167192e-187	0.817047698826913	2.17097361096928e-87
stomach	ENSG00000109511	ENSG00000180535	0.826799334782895	3.1641353295874e-91	0.525637744805572	6.81143670159601e-27
stomach	ENSG00000109511	ENSG00000180921	0.95307474251437	2.42917971703318e-187	0.912560972356358	1.06543265856702e-140
stomach	ENSG00000109511	ENSG00000182253	-0.813045693680354	7.00345795621261e-86	-0.639650530431425	1.06157097842453e-42
stomach	ENSG00000109511	ENSG00000183844	0.960814120769558	5.20111736693573e-201	0.826452335770117	4.37385715797472e-91
stomach	ENSG00000109511	ENSG00000184012	0.970628253370251	5.63091507834857e-223	0.889730685582193	1.23387069223173e-123
stomach	ENSG00000109511	ENSG00000184363	0.963285191602479	5.79634581855242e-206	0.923322148210134	1.89065022464578e-150
stomach	ENSG00000109511	ENSG00000184454	0.895798359093741	8.89816388816024e-128	0.640091933101213	8.94341127134664e-43
stomach	ENSG00000109511	ENSG00000184709	0.735742423326761	2.17559744268661e-62	0.487253635845537	8.35767710432045e-23
stomach	ENSG00000109511	ENSG00000184956	0.903758873799003	1.28704587342452e-133	0.636015946499551	4.30869822465165e-42
stomach	ENSG00000109511	ENSG00000185101	0.933579875864339	3.55716188562158e-161	0.785565111903315	2.03034690863786e-76
stomach	ENSG00000109511	ENSG00000185156	0.889727123364595	1.24059353802418e-123	0.734478022945292	4.48602602569732e-62
stomach	ENSG00000109511	ENSG00000186009	0.93075930642221	4.60534299379493e-158	0.63993580042954	9.50276672418243e-43
stomach	ENSG00000109511	ENSG00000186493	0.804395717263926	9.67021026875578e-83	0.492293525242325	2.59553021739648e-23
stomach	ENSG00000109511	ENSG00000187867	0.911478427404059	8.66992824286982e-140	0.632187167192985	1.84711015133123e-41
stomach	ENSG00000109511	ENSG00000188112	0.961957537191907	2.91804624161474e-203	0.872811470467147	2.9386791994546e-113
stomach	ENSG00000109511	ENSG00000188833	0.898218119396815	1.68109140637931e-129	0.738475537037882	4.48749593299606e-63
stomach	ENSG00000109511	ENSG00000188959	0.919680796742384	5.3467028092898e-147	0.631459674605332	2.42998288888742e-41
stomach	ENSG00000109511	ENSG00000189377	0.953812706756305	1.53316922525211e-188	0.759421325070674	1.24983179427031e-68
stomach	ENSG00000109511	ENSG00000196482	0.897453862131217	5.95193347463586e-129	0.723636545428837	1.88162644756795e-59
stomach	ENSG00000109511	ENSG00000196620	0.794819830446652	1.91964203046372e-79	0.624973788397366	2.7142350907438e-40
stomach	ENSG00000109511	ENSG00000196684	0.915196759533241	5.75793267170189e-143	0.825867791551149	7.53398868432508e-91
stomach	ENSG00000109511	ENSG00000198643	0.803606398442113	1.83709692012294e-82	0.743444050871341	2.41776247762036e-64
stomach	ENSG00000109511	ENSG00000198758	0.910991690666516	2.20591563242269e-139	0.891661701006012	6.30869111724221e-125
stomach	ENSG00000109511	ENSG00000198944	0.909480754987087	3.871587940758e-138	0.691364539118017	2.45870697763633e-52
stomach	ENSG00000109511	ENSG00000203697	0.921277244055137	1.71956979723662e-148	0.893654948564635	2.76098559317609e-126
stomach	ENSG00000109511	ENSG00000204128	0.871790359223511	1.11240230063589e-112	0.610565687357941	4.73932427676637e-38
stomach	ENSG00000109511	ENSG00000204385	0.978011937827185	3.90961974825796e-245	0.902498357769824	1.16841147378345e-132
stomach	ENSG00000109511	ENSG00000210154	0.0592972313827488	0.262462350154341	0.0232538728309504	0.66057400684413
stomach	ENSG00000109511	ENSG00000210176	0.0971830870972209	0.0658724247628634	0.110314006931171	0.0366858561814717
stomach	ENSG00000109511	ENSG00000210191	0.106841436380588	0.0430638212664958	0.124432758170951	0.0183432493538159
stomach	ENSG00000109511	ENSG00000211454	0.9143088515637	3.4055293168649e-142	0.719164279260305	2.09048791034803e-58
stomach	ENSG00000109511	ENSG00000211637	0.786142647335835	1.32817171783251e-76	0.655335090746932	2.01261047327453e-45
stomach	ENSG00000109511	ENSG00000211649	0.733564803182556	7.54632251593413e-62	0.671891407526083	1.77144190924195e-48
stomach	ENSG00000109511	ENSG00000211655	0.721782166102959	5.13589574662882e-59	0.632684611485317	1.53060987628738e-41
stomach	ENSG00000109511	ENSG00000211669	0.746054524426377	5.07067714605347e-65	0.649598031532057	2.08036006315259e-44
stomach	ENSG00000109511	ENSG00000211674	0.755814454823114	1.24001928988284e-67	0.655780266597098	1.67540911198608e-45
stomach	ENSG00000109511	ENSG00000211685	0.688879427550344	7.94265411341697e-52	0.604766457100456	3.5160612806202e-37
stomach	ENSG00000109511	ENSG00000211904	0.747855825440025	1.70656229420124e-65	0.672522556725304	1.34251596201198e-48
stomach	ENSG00000109511	ENSG00000211905	0.758426898932081	2.36243916703311e-68	0.671587982427339	2.02351699186054e-48
stomach	ENSG00000109511	ENSG00000211937	0.80282547687779	3.45634225114871e-82	0.702471821757863	1.12195179227752e-54
stomach	ENSG00000109511	ENSG00000211941	0.781316431462336	4.42762844149354e-75	0.699502147273579	4.85703034368324e-54
stomach	ENSG00000109511	ENSG00000211962	0.776434744472109	1.4048035585761e-73	0.686001322329762	3.04354145826552e-51
stomach	ENSG00000109511	ENSG00000211964	0.779434866390703	1.69600759193855e-74	0.684820173677438	5.25838023463399e-51
stomach	ENSG00000109511	ENSG00000211965	0.754643848630619	2.58903737848375e-67	0.667814613512891	1.04461669362634e-47
stomach	ENSG00000109511	ENSG00000211967	0.736369295722205	1.51736267768886e-62	0.691470812827815	2.33783384631275e-52
stomach	ENSG00000109511	ENSG00000215182	0.932181394576236	1.29103848706803e-159	0.893844346310926	2.04427290642267e-126
stomach	ENSG00000109511	ENSG00000222037	0.740333512189363	1.51711911305087e-63	0.627284641758364	1.15631818724361e-40
stomach	ENSG00000109511	ENSG00000228278	0.873747327852405	8.5882256474047e-114	0.825949375817476	6.98421086933111e-91
stomach	ENSG00000109511	ENSG00000229183	0.872905539520443	2.59802314162378e-113	0.512856591095058	1.789057740109e-25
stomach	ENSG00000109511	ENSG00000229859	0.851450730846711	4.21204260829416e-102	0.544178811267555	4.61392105784606e-29
stomach	ENSG00000109511	ENSG00000232044	0.797726105051907	2.00064306208619e-80	0.550664066086214	7.46521322563447e-30
stomach	ENSG00000109511	ENSG00000233834	0.850563658526945	1.12031319832182e-101	0.7045872233847	3.90666676446123e-55
stomach	ENSG00000109511	ENSG00000235584	0.801542441462841	9.70335767010184e-82	0.572552883250902	1.17919509025374e-32
stomach	ENSG00000109511	ENSG00000239855	0.755534253624621	1.47951757122065e-67	0.679466226553445	6.0712727639126e-50
stomach	ENSG00000109511	ENSG00000240864	0.791266844125774	2.90029779961933e-78	0.677004676441181	1.83733224511976e-49
stomach	ENSG00000109511	ENSG00000241294	0.775369362429441	2.9528795781817e-73	0.685569794583924	3.71766210529298e-51
stomach	ENSG00000109511	ENSG00000242076	0.753038051923846	7.0596543298143e-67	0.635415322628235	5.4212732189008e-42
stomach	ENSG00000109511	ENSG00000243290	0.773722543887042	9.23578956068888e-73	0.665332382361069	3.03537693243965e-47
stomach	ENSG00000109511	ENSG00000243955	0.919812613834212	4.03661116858824e-147	0.750217460344446	4.03584886632134e-66
stomach	ENSG00000109511	ENSG00000244575	0.796442964931159	5.45408825841606e-80	0.674231469407992	6.31538220152507e-49
stomach	ENSG00000109511	ENSG00000249007	0.875614978325376	7.15935276370171e-115	0.77161071306542	3.93046558521717e-72
stomach	ENSG00000109511	ENSG00000253313	0.970408536238844	2.08823518814349e-222	0.884503860561732	2.94597666861257e-120
stomach	ENSG00000109511	ENSG00000255007	0.78599370417752	1.48198235286743e-76	0.58021452267916	1.09791452964712e-33
stomach	ENSG00000109511	ENSG00000256713	0.862655312617382	1.01652486461516e-107	0.496446018273657	9.75936781003064e-24
stomach	ENSG00000109511	ENSG00000257084	0.912871784051835	5.80665827635519e-141	0.679927513438555	4.92759042609046e-50
stomach	ENSG00000109511	ENSG00000259120	0.95820793247272	4.03445207686741e-196	0.885639324797474	5.61656429974012e-121
stomach	ENSG00000109511	ENSG00000259974	0.89250185829967	1.6999541800218e-125	0.54679529095282	2.22331133967144e-29
stomach	ENSG00000109511	ENSG00000261068	0.912980811519305	4.69057540953241e-141	0.854387172875299	1.57800876431922e-103
stomach	ENSG00000109511	ENSG00000261183	0.948937081602778	5.93877479522704e-181	0.790848053907324	3.98036741216139e-78
stomach	ENSG00000109511	ENSG00000261488	0.920754875876777	5.3368268138886e-148	0.710989419198725	1.51360865194695e-56
stomach	ENSG00000109511	ENSG00000263429	0.903891313924175	1.01899147485107e-133	0.691264944330084	2.57759920206839e-52
stomach	ENSG00000109511	ENSG00000267259	0.847557068833458	2.9446226050945e-100	0.552946566124411	3.8950258681867e-30
stomach	ENSG00000109511	ENSG00000267795	0.960552962711927	1.66273955145112e-200	0.81494166115089	1.36504794239148e-86
stomach	ENSG00000109511	ENSG00000272398	0.940567754842882	1.62180376172988e-169	0.785743000588999	1.78180158952023e-76
stomach	ENSG00000109511	ENSG00000274173	0.93468609843642	1.96309788173645e-162	0.691898949786775	1.90773561114043e-52
stomach	ENSG00000109511	ENSG00000275234	0.967492109892976	3.11200240814964e-215	0.891099929508258	1.50703503607781e-124
stomach	ENSG00000109956	ENSG00000110195	0.804619039712047	8.06033273886977e-83	0.549646842307765	9.95998225580939e-30
stomach	ENSG00000109956	ENSG00000110777	0.751417424217823	1.9278140342397e-66	0.536391947183594	3.9033152902104e-28
stomach	ENSG00000109956	ENSG00000112379	0.889808394438309	1.09589658519999e-123	0.765092304631895	3.11801410528722e-70
stomach	ENSG00000109956	ENSG00000112812	0.84489728111405	5.00743397776947e-99	0.594891124576555	9.72148581711986e-36
stomach	ENSG00000109956	ENSG00000113645	0.82750829405336	1.62928217614333e-91	0.554682573692772	2.36681841743739e-30
stomach	ENSG00000109956	ENSG00000114248	0.839721317269137	1.06960995954453e-96	0.705023909065131	3.13847397228683e-55
stomach	ENSG00000109956	ENSG00000114529	0.797244212790711	2.91818351740592e-80	0.540319289500877	1.33884603269423e-28
stomach	ENSG00000109956	ENSG00000115221	0.580602751643842	9.71848912504321e-34	0.405654521592328	1.1843765302878e-15
stomach	ENSG00000109956	ENSG00000115339	0.801980608900216	6.82641565007735e-82	0.548578539461247	1.34679763846293e-29
stomach	ENSG00000109956	ENSG00000115616	0.839714255956678	1.07732506620694e-96	0.613074756429379	1.96589579525585e-38
stomach	ENSG00000109956	ENSG00000116299	0.912198778342655	2.15508951266228e-140	0.803017410717425	2.95984289723968e-82
stomach	ENSG00000109956	ENSG00000117595	0.889613712981727	1.47474934324407e-123	0.742907886492048	3.32444760728378e-64
stomach	ENSG00000109956	ENSG00000119888	0.842401421905427	6.81497406017467e-98	0.577930789611943	2.24249152266808e-33
stomach	ENSG00000109956	ENSG00000120306	0.802742972219145	3.69440185105587e-82	0.521821899850298	1.83360643800292e-26
stomach	ENSG00000109956	ENSG00000120756	0.681740274013671	2.16171989512835e-50	0.474254162503691	1.56268536434963e-21
stomach	ENSG00000109956	ENSG00000124232	0.78243030933022	1.98677298165715e-75	0.646132539492184	8.32391040065072e-44
stomach	ENSG00000109956	ENSG00000124664	0.880997587177462	4.41554063375444e-118	0.700029975469783	3.74828281834208e-54
stomach	ENSG00000109956	ENSG00000124839	0.893657896130961	2.74811364585194e-126	0.701253190521607	2.0515319799112e-54
stomach	ENSG00000109956	ENSG00000124920	0.846955584644736	5.61518131847263e-100	0.571549266149472	1.60194026694883e-32
stomach	ENSG00000109956	ENSG00000125398	0.770230061984192	1.00460847508106e-71	0.496002431751932	1.08412209122593e-23
stomach	ENSG00000109956	ENSG00000125798	0.841815728287349	1.24933937856002e-97	0.556159331663803	1.54570969372322e-30
stomach	ENSG00000109956	ENSG00000129354	0.845864269659629	1.79855030808399e-99	0.578189019172265	2.06910137197825e-33
stomach	ENSG00000109956	ENSG00000129514	0.912874716194128	5.77344216582108e-141	0.772343409266906	2.38228207292052e-72
stomach	ENSG00000109956	ENSG00000130545	0.827386574824747	1.82633427108839e-91	0.539032822108238	1.90381043608256e-28
stomach	ENSG00000109956	ENSG00000130701	0.776729085544138	1.14331451057636e-73	0.634668623232055	7.20792503115714e-42
stomach	ENSG00000109956	ENSG00000130957	0.892853645620172	9.78522745902212e-126	0.708358329854132	5.81903911460562e-56
stomach	ENSG00000109956	ENSG00000131037	0.690361535578685	3.95244747697179e-52	0.415698235546845	1.96752949986596e-16
stomach	ENSG00000109956	ENSG00000131242	0.868267116663177	1.00814926027691e-110	0.669815291280752	4.38838532018445e-48
stomach	ENSG00000109956	ENSG00000131910	0.811003358243174	3.99294766041623e-85	0.525262483954893	7.51232610323501e-27
stomach	ENSG00000109956	ENSG00000132698	0.83054217595051	9.19139565266835e-93	0.524512134022331	9.13414177388354e-27
stomach	ENSG00000109956	ENSG00000132744	0.836931341773507	1.78162781830118e-95	0.599421968123014	2.15028534386679e-36
stomach	ENSG00000109956	ENSG00000134216	0.888160359805585	1.32974967186893e-122	0.781025187888084	5.45545145068072e-75
stomach	ENSG00000109956	ENSG00000134240	0.803258306132291	2.43576264184716e-82	0.578535273893807	1.8572509315477e-33
stomach	ENSG00000109956	ENSG00000134398	0.736018140313109	1.85697076076192e-62	0.427453951580919	2.22667004338801e-17
stomach	ENSG00000109956	ENSG00000134709	0.895947201419836	6.99042158029954e-128	0.765743690415992	2.02699909960703e-70
stomach	ENSG00000109956	ENSG00000134812	0.848969479467747	6.39666626008457e-101	0.585201166550024	2.26341837563999e-34
stomach	ENSG00000109956	ENSG00000135373	0.832738496014779	1.10633139234861e-93	0.625462373160991	2.2675498080001e-40
stomach	ENSG00000109956	ENSG00000136574	0.839528297282019	1.30164318830374e-96	0.656035874579226	1.50776398662447e-45
stomach	ENSG00000109956	ENSG00000136883	0.816759776234269	2.79528346221045e-87	0.564756004683643	1.23999665253336e-31
stomach	ENSG00000109956	ENSG00000137857	0.946312939454574	3.59183085540438e-177	0.884290609597122	4.01387198452032e-120
stomach	ENSG00000109956	ENSG00000138115	0.786593083450067	9.53022697559008e-77	0.68033813958396	4.09076322254849e-50
stomach	ENSG00000109956	ENSG00000139044	0.816354195366115	3.98774103743779e-87	0.527913374020365	3.75110315210402e-27
stomach	ENSG00000109956	ENSG00000139144	0.887629302727299	2.94748741163429e-122	0.74058350900609	1.31020393497897e-63
stomach	ENSG00000109956	ENSG00000141738	0.868305074738582	9.61037615154846e-111	0.687063846860944	1.85689650090187e-51
stomach	ENSG00000109956	ENSG00000142273	0.777028104351107	9.27158957704965e-74	0.498446416461738	6.06316851858001e-24
stomach	ENSG00000109956	ENSG00000142484	0.666794749208184	1.62118761860275e-47	0.444526802991776	8.05392732507461e-19
stomach	ENSG00000109956	ENSG00000142765	0.904878304983794	1.7686872063612e-134	0.799905852633442	3.58104615000458e-81
stomach	ENSG00000109956	ENSG00000143217	0.630002973304126	4.19907416283199e-41	0.420064200451376	8.84711174408512e-17
stomach	ENSG00000109956	ENSG00000143365	0.882641405090489	4.30132878326367e-119	0.720039184006552	1.31003309674771e-58
stomach	ENSG00000109956	ENSG00000143375	0.831433379332468	3.9073178418872e-93	0.568165239823663	4.46639161169379e-32
stomach	ENSG00000109956	ENSG00000143674	0.872756865262914	3.15641162975714e-113	0.661792351503222	1.36531688146844e-46
stomach	ENSG00000109956	ENSG00000145321	0.815655369110837	7.34001249892482e-87	0.635232713821861	5.81281263278035e-42
stomach	ENSG00000109956	ENSG00000146755	0.863037997226183	6.40547941592578e-108	0.630238852273512	3.84391355701986e-41
stomach	ENSG00000109956	ENSG00000147676	0.808134747256945	4.44343777071551e-84	0.507898392440408	6.12782933853019e-25
stomach	ENSG00000109956	ENSG00000150201	0.774105797309563	7.0892019854097e-73	0.633318980897807	1.20379093918657e-41
stomach	ENSG00000109956	ENSG00000150556	0.730233896504774	4.94019465597028e-61	0.473812501191467	1.72240347179469e-21
stomach	ENSG00000109956	ENSG00000150750	0.832508317854137	1.38317184375788e-93	0.737682409390673	7.10944419753145e-63
stomach	ENSG00000109956	ENSG00000151715	0.744036714206033	1.69875725507093e-64	0.479379384467974	4.99945754316805e-22
stomach	ENSG00000109956	ENSG00000152669	0.89024901229723	5.58502780956173e-124	0.698554219817783	7.72432815558615e-54
stomach	ENSG00000109956	ENSG00000152766	0.87971494548651	2.65345133688328e-117	0.718833244342596	2.49368450957671e-58
stomach	ENSG00000109956	ENSG00000153303	0.80352140069794	1.96819318506921e-82	0.611547502486713	3.36188915338774e-38
stomach	ENSG00000109956	ENSG00000154639	0.849791673757814	2.61113164610043e-101	0.620567631107214	1.35418012412603e-39
stomach	ENSG00000109956	ENSG00000156463	0.879423227336458	3.97834029514619e-117	0.686937542839109	1.96944921079982e-51
stomach	ENSG00000109956	ENSG00000157017	0.865770692054518	2.2722100282829e-109	0.706851658004937	1.2497559574128e-55
stomach	ENSG00000109956	ENSG00000157111	0.808550893110863	3.14061148661877e-84	0.603278478914255	5.84121087172349e-37
stomach	ENSG00000109956	ENSG00000157315	0.883231822489535	1.84771861858574e-119	0.768818448109246	2.60464498774764e-71
stomach	ENSG00000109956	ENSG00000157992	0.846691109538494	7.45153563684497e-100	0.581812791864113	6.63813198133912e-34
stomach	ENSG00000109956	ENSG00000158516	0.82990118405112	1.69529073063844e-92	0.615412716183155	8.59746693005525e-39
stomach	ENSG00000109956	ENSG00000159166	0.80845437276474	3.40409317693447e-84	0.519155355583924	3.6360484610069e-26
stomach	ENSG00000109956	ENSG00000159197	0.897834191640892	3.17658904733686e-129	0.755726827672919	1.31045873493377e-67
stomach	ENSG00000109956	ENSG00000159263	0.743051428121119	3.05299526496967e-64	0.608450972168966	9.88933215668711e-38
stomach	ENSG00000109956	ENSG00000162069	0.85432447639162	1.69391364063202e-103	0.615289490452118	8.98208773099288e-39
stomach	ENSG00000109956	ENSG00000162078	0.580014351355245	1.16910130344415e-33	0.467675051124652	6.56357006152774e-21
stomach	ENSG00000109956	ENSG00000162482	0.885665183666353	5.40742277626078e-121	0.700776501853232	2.5956301336105e-54
stomach	ENSG00000109956	ENSG00000163362	0.542916400242485	6.54726609370712e-29	0.381356641594641	7.14204402704351e-14
stomach	ENSG00000109956	ENSG00000163435	0.721822502074109	5.02537385090244e-59	0.427644201373128	2.14800739906684e-17
stomach	ENSG00000109956	ENSG00000163898	0.796542241594938	5.04818471763892e-80	0.501246351138934	3.0978400026317e-24
stomach	ENSG00000109956	ENSG00000164089	0.701710489575208	1.63635813174019e-54	0.543670359300159	5.31328709040424e-29
stomach	ENSG00000109956	ENSG00000164251	0.702498783725747	1.10703179937526e-54	0.474903505445763	1.35401479786268e-21
stomach	ENSG00000109956	ENSG00000164690	0.627965187621429	8.98151116300431e-41	0.454546191834092	1.0504051748529e-19
stomach	ENSG00000109956	ENSG00000164695	0.81205993157661	1.62686731898389e-85	0.569331798704063	3.14070840244307e-32
stomach	ENSG00000109956	ENSG00000164855	0.816760528585871	2.79343950734469e-87	0.602578421364058	7.40999009486825e-37
stomach	ENSG00000109956	ENSG00000165105	0.70680877499173	1.27715308482409e-55	0.514783954205486	1.10257446787588e-25
stomach	ENSG00000109956	ENSG00000165125	0.79074115407564	4.31485061732322e-78	0.536583493406658	3.70603872084922e-28
stomach	ENSG00000109956	ENSG00000165905	0.919429196578272	9.1306180853877e-147	0.824925627084302	1.80224636367797e-90
stomach	ENSG00000109956	ENSG00000166145	0.823667489375718	5.72940807174523e-90	0.527269610246699	4.44273052393332e-27
stomach	ENSG00000109956	ENSG00000166959	0.763433288509738	9.27855298567433e-70	0.569344474036063	3.12869054047871e-32
stomach	ENSG00000109956	ENSG00000167080	0.738964421249854	3.37648699168468e-63	0.590007358538321	4.81371240469689e-35
stomach	ENSG00000109956	ENSG00000167183	0.901763230161003	4.17137894111503e-132	0.777824649767914	5.29687980433961e-74
stomach	ENSG00000109956	ENSG00000167757	0.870165473426999	9.03752671110883e-112	0.667213093282608	1.35402944095702e-47
stomach	ENSG00000109956	ENSG00000167964	0.913645003583815	1.27014776288822e-141	0.819824717269352	1.85295286327312e-88
stomach	ENSG00000109956	ENSG00000168631	0.563207906952109	1.96381914860799e-31	0.412469163803751	3.52709658222353e-16
stomach	ENSG00000109956	ENSG00000169435	0.816790495742815	2.72096638539108e-87	0.566449280342941	7.47837432779911e-32
stomach	ENSG00000109956	ENSG00000170476	0.651005583734526	1.17842181346345e-44	0.489757961912627	4.6857665101617e-23
stomach	ENSG00000109956	ENSG00000170561	0.921812545685021	5.34356311448093e-149	0.790622737698754	4.71801863115555e-78
stomach	ENSG00000109956	ENSG00000170608	0.833687228410789	4.39084601961811e-94	0.549409737432575	1.06508376783743e-29
stomach	ENSG00000109956	ENSG00000171219	0.832461122680333	1.44792035313e-93	0.538345041342812	2.296652952548e-28
stomach	ENSG00000109956	ENSG00000171560	0.717366768628116	5.43034814633e-58	0.563372464592591	1.8703630019379e-31
stomach	ENSG00000109956	ENSG00000172461	0.762427996386054	1.78884116844375e-69	0.532024408245284	1.26218867497495e-27
stomach	ENSG00000109956	ENSG00000173890	0.88344894068691	1.35266235288742e-119	0.738595224235256	4.18586527911493e-63
stomach	ENSG00000109956	ENSG00000174514	0.837964967907099	6.32341884642903e-96	0.626398408001471	1.60532343530965e-40
stomach	ENSG00000109956	ENSG00000174567	0.881790788341058	1.441569378171e-118	0.740455223686842	1.41262123532956e-63
stomach	ENSG00000109956	ENSG00000174939	0.883412430430163	1.42555744197586e-119	0.706159527815888	1.77263393885218e-55
stomach	ENSG00000109956	ENSG00000175707	0.872120560937502	7.242023939508e-113	0.635241628583585	5.79306385116161e-42
stomach	ENSG00000109956	ENSG00000177508	0.918892499702152	2.84279875345437e-146	0.805365686656563	4.37728966758284e-83
stomach	ENSG00000109956	ENSG00000178401	0.783943635083136	6.63764575568794e-76	0.566603426263878	7.14088410507385e-32
stomach	ENSG00000109956	ENSG00000179178	0.866379854705836	1.0686623526898e-109	0.61714186935559	4.64271687932122e-39
stomach	ENSG00000109956	ENSG00000179674	0.625405150656977	2.31584711587203e-40	0.429843390331849	1.41500589336106e-17
stomach	ENSG00000109956	ENSG00000179913	0.840645265683021	4.16387938648876e-97	0.628986673610574	6.13957397453683e-41
stomach	ENSG00000109956	ENSG00000180251	0.838211950394603	4.93161097155824e-96	0.559985821263524	5.07402649218503e-31
stomach	ENSG00000109956	ENSG00000180535	0.953667390870229	2.65098819181237e-188	0.889895680816186	9.59126848017096e-124
stomach	ENSG00000109956	ENSG00000180921	0.774143358631011	6.90758929001116e-73	0.517154605747432	6.05340220571855e-26
stomach	ENSG00000109956	ENSG00000182253	-0.74749476407139	2.12443232872667e-65	-0.590860405076152	3.64736812873362e-35
stomach	ENSG00000109956	ENSG00000183844	0.851923792573125	2.49340885414784e-102	0.610975704011036	4.10676909039018e-38
stomach	ENSG00000109956	ENSG00000184012	0.840510984981105	4.77757578039167e-97	0.530143634423905	2.081312864214e-27
stomach	ENSG00000109956	ENSG00000184363	0.754102199782852	3.63463773357122e-67	0.46922134700722	4.69743152734962e-21
stomach	ENSG00000109956	ENSG00000184454	0.882314323736213	6.85562554127481e-119	0.724563994724815	1.13525099050644e-59
stomach	ENSG00000109956	ENSG00000184709	0.846343355596102	1.0801099048148e-99	0.736589453763834	1.33666962231201e-62
stomach	ENSG00000109956	ENSG00000184956	0.843317099619067	2.62897386356094e-98	0.611182838311904	3.81975097808362e-38
stomach	ENSG00000109956	ENSG00000185101	0.827318242202883	1.94715011740748e-91	0.551617192484148	5.6928076956318e-30
stomach	ENSG00000109956	ENSG00000185156	0.849656582489948	3.0263841242551e-101	0.666709073429288	1.68203034399035e-47
stomach	ENSG00000109956	ENSG00000186009	0.846392854413505	1.02457616722436e-99	0.596577384437706	5.56013943947945e-36
stomach	ENSG00000109956	ENSG00000186493	0.928792147113609	5.71305643168943e-156	0.829938825526487	1.63554493901969e-92
stomach	ENSG00000109956	ENSG00000187867	0.877860152305398	3.42332353461588e-116	0.644944932554644	1.33321567253267e-43
stomach	ENSG00000109956	ENSG00000188112	0.833153183718424	7.3921909845482e-94	0.57003871194976	2.53547167760336e-32
stomach	ENSG00000109956	ENSG00000188833	0.771251779586091	5.0196415402591e-72	0.51483299220259	1.08903517016553e-25
stomach	ENSG00000109956	ENSG00000188959	0.899770440115935	1.24965887360136e-130	0.726837105490106	3.26163670811403e-60
stomach	ENSG00000109956	ENSG00000189377	0.855459639624542	4.66998232367266e-104	0.612224025976666	2.65166429275445e-38
stomach	ENSG00000109956	ENSG00000196482	0.80675651274655	1.3938471355493e-83	0.575638433628934	4.56693610961245e-33
stomach	ENSG00000109956	ENSG00000196620	0.786457053703834	1.05359342603193e-76	0.657256347405937	9.10106111427833e-46
stomach	ENSG00000109956	ENSG00000196684	0.719435387734785	1.80899396572896e-58	0.441820385074499	1.38038334395367e-18
stomach	ENSG00000109956	ENSG00000198643	0.600374776057017	1.56089273176615e-36	0.444059121899249	8.84284491363528e-19
stomach	ENSG00000109956	ENSG00000198758	0.60289093839223	6.66388944997462e-37	0.37760762951685	1.30510756148537e-13
stomach	ENSG00000109956	ENSG00000198944	0.891262703715505	1.17154182344264e-124	0.733321843722119	8.66305794083929e-62
stomach	ENSG00000109956	ENSG00000203697	0.606761260768018	1.77295190837455e-37	0.374667663643329	2.08268577070361e-13
stomach	ENSG00000109956	ENSG00000204128	0.86305428944193	6.28057423761077e-108	0.650140122079215	1.67197200696255e-44
stomach	ENSG00000109956	ENSG00000204385	0.813591683141143	4.38163858522252e-86	0.530130628182793	2.08850130597363e-27
stomach	ENSG00000109956	ENSG00000210154	0.037927062269478	0.473764844280461	0.117542743626567	0.0259422247585145
stomach	ENSG00000109956	ENSG00000210176	0.0817839635674285	0.121918025576326	0.0282834600284735	0.593249510669366
stomach	ENSG00000109956	ENSG00000210191	0.043655259663353	0.409565987110285	0.0315961161540383	0.550692915853016
stomach	ENSG00000109956	ENSG00000211454	0.861553402614188	3.81298749226977e-107	0.630309650250271	3.74323933028532e-41
stomach	ENSG00000109956	ENSG00000211637	0.659430160551773	3.68176803323149e-46	0.501968033366427	2.60286774274526e-24
stomach	ENSG00000109956	ENSG00000211649	0.577842536698322	2.30498409760379e-33	0.461672606743251	2.36674435133531e-20
stomach	ENSG00000109956	ENSG00000211655	0.585978197596715	1.76535719158175e-34	0.48176885332985	2.9194945373511e-22
stomach	ENSG00000109956	ENSG00000211669	0.609431416821106	7.03653569330764e-38	0.475488996482517	1.18954936104074e-21
stomach	ENSG00000109956	ENSG00000211674	0.605892051289044	2.39070310125799e-37	0.472790559129757	2.15621338285834e-21
stomach	ENSG00000109956	ENSG00000211685	0.5606062567716	4.22980626523589e-31	0.472637532157423	2.22983064193367e-21
stomach	ENSG00000109956	ENSG00000211904	0.586253670470985	1.61621328640383e-34	0.437130814423566	3.47164322661825e-18
stomach	ENSG00000109956	ENSG00000211905	0.594836787589579	9.89755146073299e-36	0.468969099149702	4.96146991674648e-21
stomach	ENSG00000109956	ENSG00000211937	0.623983635647131	3.90373158681329e-40	0.448218834544663	3.83191153655922e-19
stomach	ENSG00000109956	ENSG00000211941	0.613922335074443	1.45777532353606e-38	0.449586819261281	2.90327081057917e-19
stomach	ENSG00000109956	ENSG00000211962	0.595915126811913	6.92712583775929e-36	0.443058759331219	1.07942216012883e-18
stomach	ENSG00000109956	ENSG00000211964	0.610693588249559	4.53229768316097e-38	0.455430103493478	8.74788958296034e-20
stomach	ENSG00000109956	ENSG00000211965	0.591907680068605	2.59150625665971e-35	0.459993123929499	3.37323474697129e-20
stomach	ENSG00000109956	ENSG00000211967	0.561129448122777	3.626988101736e-31	0.461095693385968	2.67369063043112e-20
stomach	ENSG00000109956	ENSG00000215182	0.64040057671852	7.93187195159554e-43	0.403152951624082	1.83487398365358e-15
stomach	ENSG00000109956	ENSG00000222037	0.606438616007194	1.98123121386126e-37	0.4667030084559	8.09263442236893e-21
stomach	ENSG00000109956	ENSG00000228278	0.661743047624543	1.39400921841118e-46	0.447309123095055	4.60539128373708e-19
stomach	ENSG00000109956	ENSG00000229183	0.936362084146405	2.20845036940719e-164	0.846936692226937	5.72993126029209e-100
stomach	ENSG00000109956	ENSG00000229859	0.84202050614747	1.01105186467046e-97	0.69427005954453	6.14768214810955e-53
stomach	ENSG00000109956	ENSG00000232044	0.841102436499298	2.60492746886699e-97	0.694491411765112	5.52783395009756e-53
stomach	ENSG00000109956	ENSG00000233834	0.749266966439143	7.2243821508287e-66	0.525237487602089	7.56146385407842e-27
stomach	ENSG00000109956	ENSG00000235584	0.763887267267806	6.89080466981272e-70	0.589079986582343	6.50241676700378e-35
stomach	ENSG00000109956	ENSG00000239855	0.580278203066661	1.07617987744479e-33	0.445674459756887	6.39957361755045e-19
stomach	ENSG00000109956	ENSG00000240864	0.647621683840919	4.59751383244019e-44	0.484068041203875	1.73293597261786e-22
stomach	ENSG00000109956	ENSG00000241294	0.634803912644199	6.84575713965751e-42	0.509332343972836	4.30100605850967e-25
stomach	ENSG00000109956	ENSG00000242076	0.600313507658071	1.59343046505301e-36	0.459700143117533	3.58761831147446e-20
stomach	ENSG00000109956	ENSG00000243290	0.614484040978789	1.1951057574436e-38	0.464388132395658	1.3289768748588e-20
stomach	ENSG00000109956	ENSG00000243955	0.757899918452374	3.30635359690169e-68	0.51416740044502	1.28765862834577e-25
stomach	ENSG00000109956	ENSG00000244575	0.646841665530597	6.27684346519278e-44	0.487056580797398	8.7452484564265e-23
stomach	ENSG00000109956	ENSG00000249007	0.654143531922181	3.28291182635651e-45	0.447589792466544	4.35166998889678e-19
stomach	ENSG00000109956	ENSG00000253313	0.833696911644197	4.3494956610638e-94	0.511690221257121	2.39437063688558e-25
stomach	ENSG00000109956	ENSG00000255007	0.843522304152835	2.12185595318052e-98	0.74222939731646	4.96872906005213e-64
stomach	ENSG00000109956	ENSG00000256713	0.903496256319383	2.04302309754797e-133	0.811062505013217	3.79777924854164e-85
stomach	ENSG00000109956	ENSG00000257084	0.855186460454085	6.37404176394142e-104	0.610884374544027	4.24000659565725e-38
stomach	ENSG00000109956	ENSG00000259120	0.753171135425258	6.49839417524225e-67	0.463904364587199	1.47343640727179e-20
stomach	ENSG00000109956	ENSG00000259974	0.894854914343756	4.07277854256489e-127	0.740964653560915	1.04739319602898e-63
stomach	ENSG00000109956	ENSG00000261068	0.72553416660195	6.67694681673567e-60	0.519949624645645	2.96716590327968e-26
stomach	ENSG00000109956	ENSG00000261183	0.865245092892126	4.34336016762681e-109	0.59724334138856	4.45514062252169e-36
stomach	ENSG00000109956	ENSG00000261488	0.842377571587262	6.98560092968113e-98	0.591154117808486	3.31441692889741e-35
stomach	ENSG00000109956	ENSG00000263429	0.787448232277842	5.06371584304996e-77	0.529448216311094	2.5021233834044e-27
stomach	ENSG00000109956	ENSG00000267259	0.937220484351969	2.11475281604823e-165	0.861426246951154	4.4381326562599e-107
stomach	ENSG00000109956	ENSG00000267795	0.849934904244291	2.23255843088443e-101	0.562976203729783	2.10328173146165e-31
stomach	ENSG00000109956	ENSG00000272398	0.848399147473091	1.18718487205231e-100	0.635488434851908	5.27193658453169e-42
stomach	ENSG00000109956	ENSG00000274173	0.898333211254439	1.38844137360539e-129	0.762406820706092	1.81368464308924e-69
stomach	ENSG00000109956	ENSG00000275234	0.853955427419611	2.56915004100782e-103	0.538875715589544	1.98724031127992e-28
stomach	ENSG00000110195	ENSG00000110777	0.849478390687286	3.67597411895512e-101	0.679019429257961	7.42880824258837e-50
stomach	ENSG00000110195	ENSG00000112379	0.870498431109136	5.89695032429284e-112	0.617906110063047	3.53159136874165e-39
stomach	ENSG00000110195	ENSG00000112812	0.919639765169438	5.83499633251856e-147	0.735079192554673	3.18169420130093e-62
stomach	ENSG00000110195	ENSG00000113645	0.900789482853384	2.21652331087634e-131	0.707999171865752	6.98520264339775e-56
stomach	ENSG00000110195	ENSG00000114248	0.831986274128835	2.29247710401212e-93	0.644073478560996	1.88120956843125e-43
stomach	ENSG00000110195	ENSG00000114529	0.879580293326791	3.19930831450351e-117	0.67364181739801	8.1970485447766e-49
stomach	ENSG00000110195	ENSG00000115221	0.793051569766144	7.46435380633164e-79	0.68590593618129	3.18125738196061e-51
stomach	ENSG00000110195	ENSG00000115339	0.892996154609975	7.81920974166794e-126	0.685907199734431	3.17939333419424e-51
stomach	ENSG00000110195	ENSG00000115616	0.911431837912726	9.48281847945352e-140	0.710397106579781	2.0523168362275e-56
stomach	ENSG00000110195	ENSG00000116299	0.916269949145632	6.54467905532872e-144	0.678097037935805	1.12552458108999e-49
stomach	ENSG00000110195	ENSG00000117595	0.907383490462691	1.9024766090151e-136	0.652208672958477	7.23230534339867e-45
stomach	ENSG00000110195	ENSG00000119888	0.911059380370688	1.93787651857731e-139	0.701075249021045	2.23995183844244e-54
stomach	ENSG00000110195	ENSG00000120306	0.924881232631743	5.5745963581308e-152	0.785684820546352	1.85957241872027e-76
stomach	ENSG00000110195	ENSG00000120756	0.838032402533122	5.90870585236804e-96	0.703021980324682	8.53508076254643e-55
stomach	ENSG00000110195	ENSG00000124232	0.764461301599263	4.72576518462512e-70	0.539178786021824	1.8294027729733e-28
stomach	ENSG00000110195	ENSG00000124664	0.904667671709318	2.57424290019869e-134	0.653942658385908	3.56441159221315e-45
stomach	ENSG00000110195	ENSG00000124839	0.901021165029677	1.49198728424522e-131	0.647569942119479	4.69358701481668e-44
stomach	ENSG00000110195	ENSG00000124920	0.920908385471829	3.82904201008373e-148	0.739036286979806	3.23803480358506e-63
stomach	ENSG00000110195	ENSG00000125398	0.874429587809772	3.48122306707755e-114	0.662515628077885	1.00585688278458e-46
stomach	ENSG00000110195	ENSG00000125798	0.909274163598586	5.70590735556194e-138	0.697716448561811	1.16219299652933e-53
stomach	ENSG00000110195	ENSG00000129354	0.921461161599725	1.15194324493756e-148	0.73574851293031	2.16800615938093e-62
stomach	ENSG00000110195	ENSG00000129514	0.908853159290214	1.25408749111512e-137	0.668487353987223	7.80967212535064e-48
stomach	ENSG00000110195	ENSG00000130545	0.921302544440689	1.6274604893457e-148	0.751356178610738	2.00210402035909e-66
stomach	ENSG00000110195	ENSG00000130701	0.799216952759693	6.18220447551972e-81	0.655061755775869	2.2521155243933e-45
stomach	ENSG00000110195	ENSG00000130957	0.905342663448842	7.70830704581427e-135	0.663072628898968	7.94497880414383e-47
stomach	ENSG00000110195	ENSG00000131037	0.853744995664481	3.2562259816242e-103	0.692102643111767	1.73163331853189e-52
stomach	ENSG00000110195	ENSG00000131242	0.898236326925987	1.63101240532765e-129	0.685191427850874	4.42926967032748e-51
stomach	ENSG00000110195	ENSG00000131910	0.905921263517047	2.72214000213948e-135	0.694235172707811	6.2514705723924e-53
stomach	ENSG00000110195	ENSG00000132698	0.916056325531133	1.01129589531606e-143	0.728544476420264	1.26758600060664e-60
stomach	ENSG00000110195	ENSG00000132744	0.898021181561275	2.33074265148322e-129	0.689490630271682	5.95925973071088e-52
stomach	ENSG00000110195	ENSG00000134216	0.821096854250319	5.91673447173653e-89	0.618833517370991	2.53142648288112e-39
stomach	ENSG00000110195	ENSG00000134240	0.889234146325664	2.62683010225991e-123	0.72095340308286	8.02355398696001e-59
stomach	ENSG00000110195	ENSG00000134398	0.894496373963029	7.23251627506581e-127	0.738229211552503	5.17779121379267e-63
stomach	ENSG00000110195	ENSG00000134709	0.903264983190263	3.06566031008044e-133	0.671643146882721	1.97518252154525e-48
stomach	ENSG00000110195	ENSG00000134812	0.91387072246159	8.12823179872458e-142	0.692990723833766	1.13412095034062e-52
stomach	ENSG00000110195	ENSG00000135373	0.894271805472607	1.03523801109106e-126	0.681393178353449	2.53230452762392e-50
stomach	ENSG00000110195	ENSG00000136574	0.85345000711472	4.53655101739972e-103	0.642514472308617	3.47331272083861e-43
stomach	ENSG00000110195	ENSG00000136883	0.865024760252283	5.69412363109307e-109	0.631239087340987	2.64032085825592e-41
stomach	ENSG00000110195	ENSG00000137857	0.839300947434537	1.63975425332483e-96	0.561683335640072	3.08123559939458e-31
stomach	ENSG00000110195	ENSG00000138115	0.784390203950524	4.7948653686985e-76	0.662710969288205	9.26049329056381e-47
stomach	ENSG00000110195	ENSG00000139044	0.903951361684495	9.16509563768544e-134	0.703334108176172	7.30642141011774e-55
stomach	ENSG00000110195	ENSG00000139144	0.895847013334631	8.223588212876e-128	0.657807871639091	7.23907103872458e-46
stomach	ENSG00000110195	ENSG00000141738	0.904789467076733	2.07226163248802e-134	0.669388912169992	5.28229170041143e-48
stomach	ENSG00000110195	ENSG00000142273	0.885921869231767	3.7083697712386e-121	0.697317619898607	1.41098911788254e-53
stomach	ENSG00000110195	ENSG00000142484	0.829459086638721	2.58204939036198e-92	0.692542306344298	1.40458156273744e-52
stomach	ENSG00000110195	ENSG00000142765	0.900870524397041	1.93013697318622e-131	0.644929736099128	1.34125765485497e-43
stomach	ENSG00000110195	ENSG00000143217	0.820816209696486	7.61717966483417e-89	0.69590009397809	2.80433702899096e-53
stomach	ENSG00000110195	ENSG00000143365	0.876934010261744	1.20854046315552e-115	0.626396825588079	1.60626260738509e-40
stomach	ENSG00000110195	ENSG00000143375	0.909994457407905	1.46995926021233e-138	0.707643397348204	8.36836334857579e-56
stomach	ENSG00000110195	ENSG00000143674	0.905358941567954	7.48653914819792e-135	0.678629430373319	8.85707654991611e-50
stomach	ENSG00000110195	ENSG00000145321	0.842152407580278	8.82073745832712e-98	0.641383251257777	5.40768188365017e-43
stomach	ENSG00000110195	ENSG00000146755	0.898041371055424	2.25403262429614e-129	0.646475045763653	7.26372287622912e-44
stomach	ENSG00000110195	ENSG00000147676	0.907891198244684	7.47448112379464e-137	0.7178106868351	4.29281927124511e-58
stomach	ENSG00000110195	ENSG00000150201	0.827813557847425	1.22312714959949e-91	0.684258523099799	6.81361856812169e-51
stomach	ENSG00000110195	ENSG00000150556	0.892759407150318	1.13477413749762e-125	0.754836776193492	2.29388240452976e-67
stomach	ENSG00000110195	ENSG00000150750	0.807246307251692	9.29460414437032e-84	0.642880084040171	3.00905128919744e-43
stomach	ENSG00000110195	ENSG00000151715	0.868030288134164	1.35849340591114e-110	0.694919340264104	4.49991356996114e-53
stomach	ENSG00000110195	ENSG00000152669	0.893428869956367	3.94953099420504e-126	0.653983490851763	3.505317282091e-45
stomach	ENSG00000110195	ENSG00000152766	0.892637092980795	1.37507454878966e-125	0.608092184586414	1.11976751059311e-37
stomach	ENSG00000110195	ENSG00000153303	0.867633667534276	2.23576747561382e-110	0.674733877676097	5.05465467228741e-49
stomach	ENSG00000110195	ENSG00000154639	0.915716011691458	2.0179545994785e-143	0.720491575917049	1.02808621860033e-58
stomach	ENSG00000110195	ENSG00000156463	0.910056477802201	1.30724402412759e-138	0.68924242728132	6.69728515325022e-52
stomach	ENSG00000110195	ENSG00000157017	0.836056204911182	4.25841078301063e-95	0.547178836322752	1.9965824239557e-29
stomach	ENSG00000110195	ENSG00000157111	0.881423283949723	2.42387177587754e-118	0.680045587883606	4.6709543307778e-50
stomach	ENSG00000110195	ENSG00000157315	0.846691118587025	7.45146357094485e-100	0.628560139001028	7.1977893978125e-41
stomach	ENSG00000110195	ENSG00000157992	0.91204411465378	2.90873252355007e-140	0.71805537481922	3.77041480420085e-58
stomach	ENSG00000110195	ENSG00000158516	0.89225348381875	2.50778060234293e-125	0.685551687895026	3.74897464018076e-51
stomach	ENSG00000110195	ENSG00000159166	0.903309118042002	2.83742048497431e-133	0.699474510482534	4.9233019465858e-54
stomach	ENSG00000110195	ENSG00000159197	0.91571861075221	2.00735773262831e-143	0.675937040593056	2.96016119446887e-49
stomach	ENSG00000110195	ENSG00000159263	0.771678539839129	3.75273919492016e-72	0.614025498221984	1.40558328509146e-38
stomach	ENSG00000110195	ENSG00000162069	0.899053957162011	4.16944567276921e-130	0.657466169884838	8.34252195190964e-46
stomach	ENSG00000110195	ENSG00000162078	0.714390463203831	2.59555316513255e-57	0.623397680401926	4.83744501483074e-40
stomach	ENSG00000110195	ENSG00000162482	0.909651722670982	2.80667340680344e-138	0.662149606856662	1.17418121137489e-46
stomach	ENSG00000110195	ENSG00000163362	0.786261423214257	1.21696151443488e-76	0.712501918459567	6.93161583577825e-57
stomach	ENSG00000110195	ENSG00000163435	0.873216204607597	1.72832107693795e-113	0.683100239952496	1.16048129297702e-50
stomach	ENSG00000110195	ENSG00000163898	0.903193592548629	3.4740834259139e-133	0.70166736262024	1.67165788558078e-54
stomach	ENSG00000110195	ENSG00000164089	0.833226449078059	6.88311414889214e-94	0.691787135913026	2.01183635493216e-52
stomach	ENSG00000110195	ENSG00000164251	0.845255071501402	3.43109262823918e-99	0.674647587969033	5.25188179947278e-49
stomach	ENSG00000110195	ENSG00000164690	0.805164005526518	5.16344110966926e-83	0.692618604512698	1.35442256468258e-52
stomach	ENSG00000110195	ENSG00000164695	0.888517035912848	7.77346128511131e-123	0.678661243701804	8.73102050162013e-50
stomach	ENSG00000110195	ENSG00000164855	0.877825053615891	3.59161683832703e-116	0.686834120548844	2.06662720046744e-51
stomach	ENSG00000110195	ENSG00000165105	0.821215009161361	5.31905305755223e-89	0.666764877694561	1.64214913406147e-47
stomach	ENSG00000110195	ENSG00000165125	0.856267466744241	1.85427352304391e-104	0.603070760282412	6.26880421786974e-37
stomach	ENSG00000110195	ENSG00000165905	0.864755986873407	7.91775039334092e-109	0.59954727351887	2.06170436211095e-36
stomach	ENSG00000110195	ENSG00000166145	0.90303548763438	4.58121841443253e-133	0.697192607252639	1.49934567385401e-53
stomach	ENSG00000110195	ENSG00000166959	0.797948582299678	1.680084786801e-80	0.523829567359737	1.09070901264545e-26
stomach	ENSG00000110195	ENSG00000167080	0.789917970400819	8.01911905263764e-78	0.646896664524476	6.14073049995675e-44
stomach	ENSG00000110195	ENSG00000167183	0.911092219305004	1.81976203853274e-139	0.672153844760546	1.5786892945961e-48
stomach	ENSG00000110195	ENSG00000167757	0.920332788006061	1.32512070976364e-147	0.728517031476401	1.28706365732148e-60
stomach	ENSG00000110195	ENSG00000167964	0.846659669186364	7.70616537412502e-100	0.590846685308778	3.66370479044352e-35
stomach	ENSG00000110195	ENSG00000168631	0.748723608453298	1.00656690951893e-65	0.650523304756546	1.43226724284812e-44
stomach	ENSG00000110195	ENSG00000169435	0.898269453500921	1.54367159248853e-129	0.687141045329136	1.79126767206211e-51
stomach	ENSG00000110195	ENSG00000170476	0.756724789636891	6.97507417602793e-68	0.604590264364422	3.73439474064034e-37
stomach	ENSG00000110195	ENSG00000170561	0.874072800987525	5.58602068794136e-114	0.635395279582732	5.46293910183576e-42
stomach	ENSG00000110195	ENSG00000170608	0.923059869954052	3.39526259023019e-150	0.751078938350368	2.37553716585663e-66
stomach	ENSG00000110195	ENSG00000171219	0.921987463587531	3.6406763056619e-149	0.74879282465321	9.64971098037371e-66
stomach	ENSG00000110195	ENSG00000171560	0.807898573564998	5.40858908217651e-84	0.680397053114481	3.98287408280066e-50
stomach	ENSG00000110195	ENSG00000172461	0.856486749190261	1.44165440607527e-104	0.650664164965744	1.35299034287707e-44
stomach	ENSG00000110195	ENSG00000173890	0.8824251936627	5.8545365682992e-119	0.616925415358614	5.01603906349676e-39
stomach	ENSG00000110195	ENSG00000174514	0.904501026847023	3.4620928718176e-134	0.697545616113609	1.26293371331629e-53
stomach	ENSG00000110195	ENSG00000174567	0.870336682705895	7.25718710383928e-112	0.625897583999286	1.93143551711355e-40
stomach	ENSG00000110195	ENSG00000174939	0.9147747514604	1.34337560309564e-142	0.712081198938532	8.61790069533089e-57
stomach	ENSG00000110195	ENSG00000175707	0.918317947236868	9.50638594534944e-146	0.720625323877568	9.56912229545775e-59
stomach	ENSG00000110195	ENSG00000177508	0.826107294259308	6.03074451326164e-91	0.565795713688555	9.09333036432931e-32
stomach	ENSG00000110195	ENSG00000178401	0.887351707163525	4.46123721343464e-122	0.732013341491064	1.81692801540707e-61
stomach	ENSG00000110195	ENSG00000179178	0.913172429127065	3.22113101617924e-141	0.704982980404597	3.20359878375385e-55
stomach	ENSG00000110195	ENSG00000179674	0.812233208229189	1.40335215537757e-85	0.67794098565229	1.20730289581808e-49
stomach	ENSG00000110195	ENSG00000179913	0.904325794623464	4.72502546063991e-134	0.718038405013366	3.80451532177351e-58
stomach	ENSG00000110195	ENSG00000180251	0.933572746645472	3.62360997607526e-161	0.774316151887091	6.12984102245588e-73
stomach	ENSG00000110195	ENSG00000180535	0.835952225995137	4.72130608475204e-95	0.578063063102039	2.15195240988991e-33
stomach	ENSG00000110195	ENSG00000180921	0.873833500517333	7.6647198542381e-114	0.67562704562671	3.39854207223994e-49
stomach	ENSG00000110195	ENSG00000182253	-0.814290361879864	2.39894781166622e-86	-0.661536653005174	1.52074836674789e-46
stomach	ENSG00000110195	ENSG00000183844	0.91096753011312	2.31025517126409e-139	0.684698164408782	5.56311406610361e-51
stomach	ENSG00000110195	ENSG00000184012	0.924222626031998	2.49288871332635e-151	0.741161101211696	9.33102720930513e-64
stomach	ENSG00000110195	ENSG00000184363	0.872433930283107	4.81370985803743e-113	0.677943371405875	1.20600938492467e-49
stomach	ENSG00000110195	ENSG00000184454	0.883112907746329	2.19131697652038e-119	0.646793581099669	6.39829001351146e-44
stomach	ENSG00000110195	ENSG00000184709	0.788680145459883	2.02580417462833e-77	0.623047457434521	5.4977982870604e-40
stomach	ENSG00000110195	ENSG00000184956	0.882221297099077	7.82555705276132e-119	0.619839544277851	1.7617926625821e-39
stomach	ENSG00000110195	ENSG00000185101	0.90049670412366	3.65011727518716e-131	0.687157510723603	1.7775702923537e-51
stomach	ENSG00000110195	ENSG00000185156	0.88862174888173	6.63764012952262e-123	0.733245861786582	9.04485782680144e-62
stomach	ENSG00000110195	ENSG00000186009	0.915509373459801	3.06529813456729e-143	0.70629723487074	1.65368694217247e-55
stomach	ENSG00000110195	ENSG00000186493	0.834108285797062	2.9081554570283e-94	0.591207134438428	3.25760608989459e-35
stomach	ENSG00000110195	ENSG00000187867	0.906887923293089	4.71089346875932e-136	0.655266472078235	2.07025163502414e-45
stomach	ENSG00000110195	ENSG00000188112	0.914937890869995	9.68701541349396e-143	0.726245136353027	4.51877772097273e-60
stomach	ENSG00000110195	ENSG00000188833	0.883858855409335	7.49432201549436e-120	0.718779218770393	2.56644113930483e-58
stomach	ENSG00000110195	ENSG00000188959	0.908357509731923	3.153883981915e-137	0.661837891996638	1.33933489080341e-46
stomach	ENSG00000110195	ENSG00000189377	0.906648352147522	7.28918362757712e-136	0.690423360732937	3.83868773206498e-52
stomach	ENSG00000110195	ENSG00000196482	0.889357253514759	2.17879727685133e-123	0.699447608246958	4.98867307622322e-54
stomach	ENSG00000110195	ENSG00000196620	0.781717197480773	3.32040366199731e-75	0.623614271429734	4.46902184840267e-40
stomach	ENSG00000110195	ENSG00000196684	0.87235239406338	5.35399458232977e-113	0.704029426493595	5.164313049712e-55
stomach	ENSG00000110195	ENSG00000198643	0.772988447301343	1.53067358439172e-72	0.673126701692113	1.02892569617061e-48
stomach	ENSG00000110195	ENSG00000198758	0.822169999819086	2.24273061842428e-89	0.708145037847912	6.48598505605154e-56
stomach	ENSG00000110195	ENSG00000198944	0.896797035934794	1.75020976129319e-128	0.685159436487468	4.49529256932794e-51
stomach	ENSG00000110195	ENSG00000203697	0.81760595797766	1.3282006134824e-87	0.695505119515162	3.39343261029955e-53
stomach	ENSG00000110195	ENSG00000204128	0.885623992057795	5.74434795590706e-121	0.692454814420819	1.46436942465074e-52
stomach	ENSG00000110195	ENSG00000204385	0.899201194672474	3.25734829304884e-130	0.696486622953242	2.11159976842493e-53
stomach	ENSG00000110195	ENSG00000210154	0.0658706225337068	0.213105980183963	0.0604520931334356	0.253265272396163
stomach	ENSG00000110195	ENSG00000210176	0.118397278412712	0.0248722687267485	0.105021664879295	0.0467631861261569
stomach	ENSG00000110195	ENSG00000210191	0.0782218698275967	0.139089184218636	0.0599504930064468	0.257232081469382
stomach	ENSG00000110195	ENSG00000211454	0.880648357421858	7.20984218946727e-118	0.650870419362221	1.24468951462341e-44
stomach	ENSG00000110195	ENSG00000211637	0.757239914560169	5.03108693416025e-68	0.596865212993199	5.05271525392959e-36
stomach	ENSG00000110195	ENSG00000211649	0.705975143118891	1.94528163475652e-55	0.60488558197772	3.37565238244095e-37
stomach	ENSG00000110195	ENSG00000211655	0.690009624719523	4.66658595902424e-52	0.58490376423568	2.48884729939007e-34
stomach	ENSG00000110195	ENSG00000211669	0.718675855809512	2.71155802069123e-58	0.600098638044294	1.71293537541787e-36
stomach	ENSG00000110195	ENSG00000211674	0.735604642366873	2.35458076907606e-62	0.618265944092777	3.10399429053546e-39
stomach	ENSG00000110195	ENSG00000211685	0.679472716246091	6.05348739050199e-50	0.593733353507376	1.42398460659547e-35
stomach	ENSG00000110195	ENSG00000211904	0.710453250373321	1.99399887082613e-56	0.590958992791561	3.53207659626938e-35
stomach	ENSG00000110195	ENSG00000211905	0.719017529391784	2.26055884047247e-58	0.602371110686908	7.94993684944218e-37
stomach	ENSG00000110195	ENSG00000211937	0.762857033266587	1.35230410926089e-69	0.62274946164631	6.12941192805236e-40
stomach	ENSG00000110195	ENSG00000211941	0.751669085189476	1.65020562976826e-66	0.622841457504879	5.92711859418898e-40
stomach	ENSG00000110195	ENSG00000211962	0.742063892625502	5.47941619972084e-64	0.618560838673422	2.79211027994318e-39
stomach	ENSG00000110195	ENSG00000211964	0.751824946312813	1.49856590983107e-66	0.625162321948961	2.53238950533321e-40
stomach	ENSG00000110195	ENSG00000211965	0.723911854450453	1.61989498746607e-59	0.608615932647749	9.33972678880998e-38
stomach	ENSG00000110195	ENSG00000211967	0.703744795631113	5.95322115479889e-55	0.620613653482034	1.33181165762922e-39
stomach	ENSG00000110195	ENSG00000215182	0.833110677548325	7.70450279212301e-94	0.714494888274938	2.45776380042045e-57
stomach	ENSG00000110195	ENSG00000222037	0.726957594807305	3.0519097886409e-60	0.607640491349133	1.30907317077871e-37
stomach	ENSG00000110195	ENSG00000228278	0.865225968970327	4.44673606663826e-109	0.771177863599875	5.27867008465221e-72
stomach	ENSG00000110195	ENSG00000229183	0.899954761907792	9.152316603448e-131	0.654059859107631	3.39738762834637e-45
stomach	ENSG00000110195	ENSG00000229859	0.858888587240514	8.90231184378495e-106	0.649958784410098	1.79886795577365e-44
stomach	ENSG00000110195	ENSG00000232044	0.854199360659775	1.95108277732223e-103	0.697832437192773	1.09837753618056e-53
stomach	ENSG00000110195	ENSG00000233834	0.8519048171399	2.5464916356791e-102	0.701962645246539	1.44427699502825e-54
stomach	ENSG00000110195	ENSG00000235584	0.825094942039061	1.54138165293854e-90	0.650969301292007	1.19585900222896e-44
stomach	ENSG00000110195	ENSG00000239855	0.733281932793244	8.86156810264827e-62	0.633920459961624	9.58123095858742e-42
stomach	ENSG00000110195	ENSG00000240864	0.76457252854984	4.39217853783959e-70	0.628916570054956	6.30225826709097e-41
stomach	ENSG00000110195	ENSG00000241294	0.746230455116601	4.56089900947131e-65	0.633669663175212	1.05385717322602e-41
stomach	ENSG00000110195	ENSG00000242076	0.726112403194527	4.86089987235703e-60	0.585746080524538	1.90153738123234e-34
stomach	ENSG00000110195	ENSG00000243290	0.749405176560491	6.63899909040148e-66	0.617616130377223	3.91819818914422e-39
stomach	ENSG00000110195	ENSG00000243955	0.880254080467292	1.25179851847918e-117	0.713021936444096	5.29312320267119e-57
stomach	ENSG00000110195	ENSG00000244575	0.75823704650299	2.66684879593662e-68	0.605534210292588	2.70307578407219e-37
stomach	ENSG00000110195	ENSG00000249007	0.815452277815492	8.75972231456917e-87	0.664485154923128	4.35825010584642e-47
stomach	ENSG00000110195	ENSG00000253313	0.927983416243406	3.98298658930576e-155	0.754514914155407	2.80699731374596e-67
stomach	ENSG00000110195	ENSG00000255007	0.819440641090007	2.61083125630881e-88	0.658231925889745	6.06885641630022e-46
stomach	ENSG00000110195	ENSG00000256713	0.870420837741684	6.51455358848275e-112	0.605934527470013	2.35608260657837e-37
stomach	ENSG00000110195	ENSG00000257084	0.884696553432969	2.22647205037584e-120	0.642505504437606	3.48554978985905e-43
stomach	ENSG00000110195	ENSG00000259120	0.90301043203158	4.78631484758461e-133	0.757687318232422	3.78564297319901e-68
stomach	ENSG00000110195	ENSG00000259974	0.905427186441073	6.62376380870502e-135	0.660429610801819	2.42242622019266e-46
stomach	ENSG00000110195	ENSG00000261068	0.854443713344936	1.48025846543426e-103	0.705355615066454	2.65688710755384e-55
stomach	ENSG00000110195	ENSG00000261183	0.918653477060982	4.70240927334747e-146	0.704710343352614	3.67294812672982e-55
stomach	ENSG00000110195	ENSG00000261488	0.889367417964505	2.14539332201457e-123	0.642684339317905	3.24939548832071e-43
stomach	ENSG00000110195	ENSG00000263429	0.897408021128635	6.41879918543282e-129	0.717150288407734	6.08890273284372e-58
stomach	ENSG00000110195	ENSG00000267259	0.853202303341662	5.98975195893525e-103	0.607353012037832	1.44571094801623e-37
stomach	ENSG00000110195	ENSG00000267795	0.920431683720172	1.07129557386058e-147	0.745972962871431	5.3258126473977e-65
stomach	ENSG00000110195	ENSG00000272398	0.892298578674237	2.33702565459531e-125	0.652340433538064	6.85484335571605e-45
stomach	ENSG00000110195	ENSG00000274173	0.904279775813986	5.12662153206928e-134	0.655627575198681	1.78423273095453e-45
stomach	ENSG00000110195	ENSG00000275234	0.925926290583436	5.03204656346757e-153	0.740310000618228	1.53817205907669e-63
stomach	ENSG00000110777	ENSG00000112379	0.81689204086327	2.48899271640244e-87	0.572639288058941	1.14844089507914e-32
stomach	ENSG00000110777	ENSG00000112812	0.879005519065161	7.09194782745023e-117	0.696231876365812	2.38872209201842e-53
stomach	ENSG00000110777	ENSG00000113645	0.823593973005641	6.12825091172925e-90	0.580172066788272	1.11264571015168e-33
stomach	ENSG00000110777	ENSG00000114248	0.760845266344691	4.99529543255531e-69	0.575961693513344	4.13250024021873e-33
stomach	ENSG00000110777	ENSG00000114529	0.798408136754301	1.17051246593968e-80	0.551552833290733	5.79811837686615e-30
stomach	ENSG00000110777	ENSG00000115221	0.699386823661943	5.1395628420449e-54	0.587502207794941	1.0821726877625e-34
stomach	ENSG00000110777	ENSG00000115339	0.846965953909551	5.55317311546316e-100	0.649847367049228	1.8815197976467e-44
stomach	ENSG00000110777	ENSG00000115616	0.847140286446853	4.60689560285046e-100	0.615357756728421	8.76695331651526e-39
stomach	ENSG00000110777	ENSG00000116299	0.873095214026793	2.02591374535818e-113	0.629097551752548	5.89071716298381e-41
stomach	ENSG00000110777	ENSG00000117595	0.837384627963679	1.13219699485767e-95	0.531980912971954	1.27691789812385e-27
stomach	ENSG00000110777	ENSG00000119888	0.864071120566949	1.82826897875536e-108	0.643772940324557	2.11784976524921e-43
stomach	ENSG00000110777	ENSG00000120306	0.84958538826983	3.27097663531914e-101	0.642244967020213	3.86032307657602e-43
stomach	ENSG00000110777	ENSG00000120756	0.780057795774371	1.08884959293228e-74	0.634076907525346	9.02820182005629e-42
stomach	ENSG00000110777	ENSG00000124232	0.747863141908629	1.69899838014192e-65	0.596415991834918	5.86639843051858e-36
stomach	ENSG00000110777	ENSG00000124664	0.904841843154778	1.88753160744663e-134	0.767247277503783	7.46128177244942e-71
stomach	ENSG00000110777	ENSG00000124839	0.841564782192851	1.61856424565037e-97	0.548510785967054	1.3727691204985e-29
stomach	ENSG00000110777	ENSG00000124920	0.866255126663007	1.24752903286657e-109	0.650491631931586	1.45071706014904e-44
stomach	ENSG00000110777	ENSG00000125398	0.836366130990815	3.12956334373319e-95	0.649190996888155	2.45061479703312e-44
stomach	ENSG00000110777	ENSG00000125798	0.86334497310888	4.41799163210276e-108	0.655242858745638	2.09046321322908e-45
stomach	ENSG00000110777	ENSG00000129354	0.855440107762036	4.77511543529351e-104	0.612698177216689	2.24458280989401e-38
stomach	ENSG00000110777	ENSG00000129514	0.850869319128829	8.0031525452534e-102	0.588765294822487	7.19937581327041e-35
stomach	ENSG00000110777	ENSG00000130545	0.859704078798446	3.41816832947985e-106	0.65032549592746	1.55141905259778e-44
stomach	ENSG00000110777	ENSG00000130701	0.850318876862616	1.46584388526532e-101	0.772048548138654	2.91474372390065e-72
stomach	ENSG00000110777	ENSG00000130957	0.843305850023589	2.66001839371015e-98	0.57016949212123	2.43688347212158e-32
stomach	ENSG00000110777	ENSG00000131037	0.828814210463507	4.75940546877187e-92	0.69419045607163	6.38704666329766e-53
stomach	ENSG00000110777	ENSG00000131242	0.81542351280477	8.98171741293182e-87	0.548280238538745	1.46490549310289e-29
stomach	ENSG00000110777	ENSG00000131910	0.838064693824048	5.71979892187692e-96	0.596449954829087	5.80059357765016e-36
stomach	ENSG00000110777	ENSG00000132698	0.856955828012422	8.40258155886855e-105	0.626233058654616	1.70645940945284e-40
stomach	ENSG00000110777	ENSG00000132744	0.888713648740828	5.77764148916461e-123	0.736688910996576	1.26220519136613e-62
stomach	ENSG00000110777	ENSG00000134216	0.780253933282841	9.46757810401618e-75	0.625078170184689	2.61201534997151e-40
stomach	ENSG00000110777	ENSG00000134240	0.796735894940892	4.34075564637518e-80	0.582002242031395	6.252640391393e-34
stomach	ENSG00000110777	ENSG00000134398	0.828596376647404	5.84810385296178e-92	0.662900899730302	8.54477402953423e-47
stomach	ENSG00000110777	ENSG00000134709	0.852004438984757	2.27979916943947e-102	0.613293643538382	1.81994922160865e-38
stomach	ENSG00000110777	ENSG00000134812	0.828274907385354	7.92152850301754e-92	0.5196282518301	3.22175365206025e-26
stomach	ENSG00000110777	ENSG00000135373	0.819116771703578	3.48397091748385e-88	0.575099018616389	5.39458877845622e-33
stomach	ENSG00000110777	ENSG00000136574	0.799393110928243	5.37767139226041e-81	0.561449655399046	3.3008057965917e-31
stomach	ENSG00000110777	ENSG00000136883	0.862839779528665	8.13793054938679e-108	0.707908734692323	7.31366355286914e-56
stomach	ENSG00000110777	ENSG00000137857	0.744840712268285	1.05078121027579e-64	0.446067096485384	5.91427091102839e-19
stomach	ENSG00000110777	ENSG00000138115	0.698648764559177	7.37564465809328e-54	0.564598419127454	1.29955508159358e-31
stomach	ENSG00000110777	ENSG00000139044	0.812944051084946	7.64109185188135e-86	0.553573380713104	3.25492682399209e-30
stomach	ENSG00000110777	ENSG00000139144	0.83181003116475	2.71777821193708e-93	0.592586824249943	2.0749570031925e-35
stomach	ENSG00000110777	ENSG00000141738	0.848686398851871	8.69746301127022e-101	0.600360678040543	1.56832101471437e-36
stomach	ENSG00000110777	ENSG00000142273	0.833137595389566	7.50523768354014e-94	0.63481318257465	6.82161205975927e-42
stomach	ENSG00000110777	ENSG00000142484	0.788739741108745	1.93768128753081e-77	0.647334590630609	5.15629142549134e-44
stomach	ENSG00000110777	ENSG00000142765	0.890813674334043	2.34440565048158e-124	0.726086937069802	4.92941820320454e-60
stomach	ENSG00000110777	ENSG00000143217	0.764006279343664	6.3730719803534e-70	0.644021285604358	1.9203384040751e-43
stomach	ENSG00000110777	ENSG00000143365	0.8239280376896	4.51250779086692e-90	0.574657632661143	6.18083281389918e-33
stomach	ENSG00000110777	ENSG00000143375	0.85510445893793	6.99703791965723e-104	0.636302138747746	3.86132000662988e-42
stomach	ENSG00000110777	ENSG00000143674	0.843042584222902	3.5001221943496e-98	0.605713119337946	2.54215534089578e-37
stomach	ENSG00000110777	ENSG00000145321	0.803029376173548	2.9313495653073e-82	0.620710943965068	1.28572209667117e-39
stomach	ENSG00000110777	ENSG00000146755	0.82330635864342	7.97165604205999e-90	0.558619200128435	7.56573306109052e-31
stomach	ENSG00000110777	ENSG00000147676	0.84657030512131	8.47807648534527e-100	0.622880055015275	5.84422661385174e-40
stomach	ENSG00000110777	ENSG00000150201	0.738630298684491	4.10134634686875e-63	0.590919139664824	3.57824138108541e-35
stomach	ENSG00000110777	ENSG00000150556	0.805681301940202	3.37892259191318e-83	0.622997851921828	5.59827750029899e-40
stomach	ENSG00000110777	ENSG00000150750	0.838052101529912	5.79274066719627e-96	0.729321415460902	8.22547930752595e-61
stomach	ENSG00000110777	ENSG00000151715	0.794173707098313	3.15786866029186e-79	0.617666283830777	3.848457805498e-39
stomach	ENSG00000110777	ENSG00000152669	0.86593809794348	1.84747264783602e-109	0.668734420131291	7.01708439327197e-48
stomach	ENSG00000110777	ENSG00000152766	0.827166756524323	2.2440251879271e-91	0.531482256680324	1.45840305563062e-27
stomach	ENSG00000110777	ENSG00000153303	0.765267116252335	2.77808924213836e-70	0.554805262680371	2.28468943776281e-30
stomach	ENSG00000110777	ENSG00000154639	0.846714750829421	7.26559005095628e-100	0.607101297127353	1.57688061389903e-37
stomach	ENSG00000110777	ENSG00000156463	0.835107056049978	1.08934885652906e-94	0.558408832846633	8.04427356059578e-31
stomach	ENSG00000110777	ENSG00000157017	0.803519719810311	1.97087723635558e-82	0.592500604144739	2.13441233157903e-35
stomach	ENSG00000110777	ENSG00000157111	0.773064999676545	1.45224865145166e-72	0.526456151037458	5.49906301889937e-27
stomach	ENSG00000110777	ENSG00000157315	0.812960908110774	7.53149036711826e-86	0.645715655871654	9.82294930205539e-44
stomach	ENSG00000110777	ENSG00000157992	0.84667364189986	7.5919530904278e-100	0.619912442937746	1.71603580677152e-39
stomach	ENSG00000110777	ENSG00000158516	0.789138320744078	1.43860196870503e-77	0.516446837556016	7.24368177354248e-26
stomach	ENSG00000110777	ENSG00000159166	0.852316826870266	1.61067764851641e-102	0.635371310559321	5.51318296471708e-42
stomach	ENSG00000110777	ENSG00000159197	0.844983260289233	4.57297796477841e-99	0.549068031725856	1.17305124788087e-29
stomach	ENSG00000110777	ENSG00000159263	0.758795872150832	1.86604022781373e-68	0.6410813982704	6.08385427210238e-43
stomach	ENSG00000110777	ENSG00000162069	0.854793085106936	9.96482931695893e-104	0.621771124639593	8.75225983660885e-40
stomach	ENSG00000110777	ENSG00000162078	0.716843965413412	7.15816660704899e-58	0.63822463368745	1.84334539734526e-42
stomach	ENSG00000110777	ENSG00000162482	0.830975610360522	6.06699374605655e-93	0.498664429779987	5.75556205561299e-24
stomach	ENSG00000110777	ENSG00000163362	0.716496367879895	8.59842949946656e-58	0.64004644863981	9.102907478487e-43
stomach	ENSG00000110777	ENSG00000163435	0.835985388767587	4.56848823783995e-95	0.67987089881101	5.0555524302444e-50
stomach	ENSG00000110777	ENSG00000163898	0.823315605250115	7.90460078719922e-90	0.5826877500752	5.033920166507e-34
stomach	ENSG00000110777	ENSG00000164089	0.697784108988927	1.12453353459882e-53	0.542899641204128	6.57769001193606e-29
stomach	ENSG00000110777	ENSG00000164251	0.775091288470389	3.58230778002378e-73	0.601139338824799	1.20614270909969e-36
stomach	ENSG00000110777	ENSG00000164690	0.756896573664341	6.25563966169916e-68	0.651383256310048	1.01122125056344e-44
stomach	ENSG00000110777	ENSG00000164695	0.817871548711627	1.05071809655292e-87	0.57092489533255	1.93729618918314e-32
stomach	ENSG00000110777	ENSG00000164855	0.882819619552738	3.33460209653396e-119	0.758014595712115	3.07335208029509e-68
stomach	ENSG00000110777	ENSG00000165105	0.753432827310626	5.52069882287081e-67	0.592572991766016	2.08438398925023e-35
stomach	ENSG00000110777	ENSG00000165125	0.764232434727241	5.49331076737413e-70	0.509900002736257	3.7368799307114e-25
stomach	ENSG00000110777	ENSG00000165905	0.859495687063565	4.36790970006653e-106	0.673072022680665	1.05402764617518e-48
stomach	ENSG00000110777	ENSG00000166145	0.838313488231956	4.4519567660008e-96	0.598057736352641	3.39534216783849e-36
stomach	ENSG00000110777	ENSG00000166959	0.815537061492583	8.13660442031573e-87	0.630802563270558	3.1111277500036e-41
stomach	ENSG00000110777	ENSG00000167080	0.707774302256104	7.83041660342115e-56	0.591742780624161	2.73501009800803e-35
stomach	ENSG00000110777	ENSG00000167183	0.860635772394147	1.1366403440236e-106	0.587105742170835	1.22940552368512e-34
stomach	ENSG00000110777	ENSG00000167757	0.842300109580696	7.56958075866378e-98	0.526836323496992	4.97765582656891e-27
stomach	ENSG00000110777	ENSG00000167964	0.841744746815087	1.34433433433529e-97	0.645918142458659	9.06412688931991e-44
stomach	ENSG00000110777	ENSG00000168631	0.627304843627612	1.14768847180418e-40	0.506604487862976	8.42182370486879e-25
stomach	ENSG00000110777	ENSG00000169435	0.817448849946785	1.52542598791316e-87	0.573866614207012	7.88347732894335e-33
stomach	ENSG00000110777	ENSG00000170476	0.846350564971369	1.07183929535224e-99	0.775027004182732	3.74580763788835e-73
stomach	ENSG00000110777	ENSG00000170561	0.8473340025698	3.74227335788873e-100	0.690469363769686	3.75615297007785e-52
stomach	ENSG00000110777	ENSG00000170608	0.892968408044988	8.16843878064332e-126	0.739165673807152	3.00281604801859e-63
stomach	ENSG00000110777	ENSG00000171219	0.844781516645849	5.65780769785271e-99	0.618467343118542	2.88747567148122e-39
stomach	ENSG00000110777	ENSG00000171560	0.684369597898843	6.47357672882023e-51	0.527957109154148	3.70817803622795e-27
stomach	ENSG00000110777	ENSG00000172461	0.849527011605282	3.48610890090093e-101	0.716956591627889	6.74495451323861e-58
stomach	ENSG00000110777	ENSG00000173890	0.838180395369097	5.09087634974856e-96	0.592384106067766	2.21743180167537e-35
stomach	ENSG00000110777	ENSG00000174514	0.78419071178082	5.54513333223407e-76	0.505576223605015	1.08326428188386e-24
stomach	ENSG00000110777	ENSG00000174567	0.83934637670083	1.56585617181137e-96	0.632514660823798	1.63218495949646e-41
stomach	ENSG00000110777	ENSG00000174939	0.870510907815077	5.80322321776486e-112	0.660173002985749	2.69771169406638e-46
stomach	ENSG00000110777	ENSG00000175707	0.863265685562215	4.8632983440828e-108	0.640972759899884	6.34717182279569e-43
stomach	ENSG00000110777	ENSG00000177508	0.806696304020047	1.46491852114943e-83	0.600000505750416	1.77042385126746e-36
stomach	ENSG00000110777	ENSG00000178401	0.840340483350992	5.68778698172436e-97	0.683591647518936	9.26096030381777e-51
stomach	ENSG00000110777	ENSG00000179178	0.885026311433622	1.37719781034675e-120	0.694701545932663	4.99688006937843e-53
stomach	ENSG00000110777	ENSG00000179674	0.745876507471385	5.64401926076561e-65	0.614068062145549	1.38459242581854e-38
stomach	ENSG00000110777	ENSG00000179913	0.850824043773149	8.41238807455409e-102	0.647546407295422	4.73794155415089e-44
stomach	ENSG00000110777	ENSG00000180251	0.879451392903366	3.82595156918923e-117	0.697708001364411	1.16698161382294e-53
stomach	ENSG00000110777	ENSG00000180535	0.782833340585059	1.48496882027603e-75	0.549179205452508	1.1367875942804e-29
stomach	ENSG00000110777	ENSG00000180921	0.82164249717503	3.61595248814208e-89	0.632308105387354	1.76466024447366e-41
stomach	ENSG00000110777	ENSG00000182253	-0.77814296562993	4.23229826554798e-74	-0.64504363329	1.28213329291972e-43
stomach	ENSG00000110777	ENSG00000183844	0.852909761907896	8.31095925366074e-103	0.60440677251765	3.97603844726413e-37
stomach	ENSG00000110777	ENSG00000184012	0.864165699972144	1.62917513907823e-108	0.617202274865967	4.54353614125012e-39
stomach	ENSG00000110777	ENSG00000184363	0.836610186075114	2.45444114006528e-95	0.660784699459026	2.08684329246917e-46
stomach	ENSG00000110777	ENSG00000184454	0.793377413693953	5.81763569869474e-79	0.508962317188079	4.713146430122e-25
stomach	ENSG00000110777	ENSG00000184709	0.7656625507782	2.13886498528909e-70	0.641363800446008	5.44891470887017e-43
stomach	ENSG00000110777	ENSG00000184956	0.880274470641847	1.21664456792999e-117	0.720588169500817	9.76178591443155e-59
stomach	ENSG00000110777	ENSG00000185101	0.878756734037065	9.99669860938712e-117	0.715287545177203	1.62319574820601e-57
stomach	ENSG00000110777	ENSG00000185156	0.869848745945027	1.35505774284683e-111	0.735611365566127	2.34551745504399e-62
stomach	ENSG00000110777	ENSG00000186009	0.8210617926166	6.10659623374913e-89	0.518072712570955	4.79290593579154e-26
stomach	ENSG00000110777	ENSG00000186493	0.822166854772841	2.24913730316824e-89	0.662804457301742	8.90107063538591e-47
stomach	ENSG00000110777	ENSG00000187867	0.844594457672514	6.89049116994457e-99	0.587268189666763	1.16682412612215e-34
stomach	ENSG00000110777	ENSG00000188112	0.82990354003917	1.69148845304131e-92	0.571585965424175	1.58412237092202e-32
stomach	ENSG00000110777	ENSG00000188833	0.853375488849407	4.93236295141127e-103	0.692661032021924	1.32730299830156e-52
stomach	ENSG00000110777	ENSG00000188959	0.869710697135864	1.61616117495971e-111	0.667138943130079	1.39797367110003e-47
stomach	ENSG00000110777	ENSG00000189377	0.885120884682543	1.19962844821936e-120	0.733263387772367	8.95533702082983e-62
stomach	ENSG00000110777	ENSG00000196482	0.781792090200659	3.14634219327243e-75	0.542786876891134	6.78606217793029e-29
stomach	ENSG00000110777	ENSG00000196620	0.747998455123037	1.56495566143653e-65	0.619815371009836	1.77723075437448e-39
stomach	ENSG00000110777	ENSG00000196684	0.873783602562125	8.18671626692388e-114	0.746732073608233	3.37008487388729e-65
stomach	ENSG00000110777	ENSG00000198643	0.78073081765981	6.734759687304e-75	0.701514805509216	1.80269514169106e-54
stomach	ENSG00000110777	ENSG00000198758	0.746041197573772	5.11152057332958e-65	0.625391267699242	2.32771740084613e-40
stomach	ENSG00000110777	ENSG00000198944	0.799662582055886	4.34364697610223e-81	0.515898622964639	8.32183903899941e-26
stomach	ENSG00000110777	ENSG00000203697	0.747873710237595	1.68813131808255e-65	0.625621967725988	2.13805447586307e-40
stomach	ENSG00000110777	ENSG00000204128	0.858068652561572	2.3166063208988e-105	0.695316165476476	3.71712454634178e-53
stomach	ENSG00000110777	ENSG00000204385	0.841909022633692	1.1345534158983e-97	0.619736612947756	1.82846398951231e-39
stomach	ENSG00000110777	ENSG00000210154	0.0814715599956145	0.123354601244826	0.0175206364460723	0.740768114178797
stomach	ENSG00000110777	ENSG00000210176	0.0628504014207916	0.234885907910487	0.00926696745655461	0.861098979150456
stomach	ENSG00000110777	ENSG00000210191	0.0644396531942028	0.223237163761556	0.0338417319085909	0.522721332985544
stomach	ENSG00000110777	ENSG00000211454	0.816708794499639	2.92309296010486e-87	0.555081129844136	2.11016729887561e-30
stomach	ENSG00000110777	ENSG00000211637	0.805941986882094	2.72748462810522e-83	0.725204783416891	7.99743410272197e-60
stomach	ENSG00000110777	ENSG00000211649	0.736444025281749	1.45346456471781e-62	0.686014132162682	3.02550290825638e-51
stomach	ENSG00000110777	ENSG00000211655	0.7631834712857	1.09259357304311e-69	0.708342889945277	5.86494570067219e-56
stomach	ENSG00000110777	ENSG00000211669	0.766754923348191	1.03586081384121e-70	0.685598322258303	3.66885341327902e-51
stomach	ENSG00000110777	ENSG00000211674	0.80362191518023	1.81411823778884e-82	0.750714160672887	2.9739916966591e-66
stomach	ENSG00000110777	ENSG00000211685	0.740062884442498	1.77775931233606e-63	0.703146852226172	8.0207054376411e-55
stomach	ENSG00000110777	ENSG00000211904	0.778130704897371	4.26906293426984e-74	0.714975012392727	1.91197594009919e-57
stomach	ENSG00000110777	ENSG00000211905	0.773569065600735	1.02663092047885e-72	0.716430857625812	8.90042768276653e-58
stomach	ENSG00000110777	ENSG00000211937	0.809092528943208	1.99668248944533e-84	0.728660356633427	1.18851878438677e-60
stomach	ENSG00000110777	ENSG00000211941	0.795801702247579	8.9788943016647e-80	0.728854954658944	1.06659867160172e-60
stomach	ENSG00000110777	ENSG00000211962	0.796309098747418	6.0531541051674e-80	0.739843060305224	2.02179707192019e-63
stomach	ENSG00000110777	ENSG00000211964	0.782963438082899	1.35159933503586e-75	0.706354662370782	1.6064536281778e-55
stomach	ENSG00000110777	ENSG00000211965	0.778852885045019	2.5625319706699e-74	0.71350907503011	4.10920399598718e-57
stomach	ENSG00000110777	ENSG00000211967	0.753379548297156	5.70713562580177e-67	0.710032709217754	2.47416470064767e-56
stomach	ENSG00000110777	ENSG00000215182	0.752485118086829	9.95443087432262e-67	0.615762880832544	7.59126293740061e-39
stomach	ENSG00000110777	ENSG00000222037	0.79303437999866	7.56305509587269e-79	0.731474885811874	2.46124570180638e-61
stomach	ENSG00000110777	ENSG00000228278	0.784520744177464	4.35939709499998e-76	0.656388905956499	1.30322947615885e-45
stomach	ENSG00000110777	ENSG00000229183	0.851356524154405	4.67458150713046e-102	0.642680910893312	3.25377019427809e-43
stomach	ENSG00000110777	ENSG00000229859	0.809402024727342	1.54037637915707e-84	0.625726968015502	2.05687884589485e-40
stomach	ENSG00000110777	ENSG00000232044	0.821189135486176	5.44458298246933e-89	0.682713307357914	1.38564896836222e-50
stomach	ENSG00000110777	ENSG00000233834	0.825651418566896	9.20910693743875e-91	0.690091151404867	4.49052866097088e-52
stomach	ENSG00000110777	ENSG00000235584	0.711407256179783	1.22048487479184e-56	0.518744780239403	4.03809658744827e-26
stomach	ENSG00000110777	ENSG00000239855	0.803630821601371	1.80105790008634e-82	0.744450902615825	1.32665123370525e-64
stomach	ENSG00000110777	ENSG00000240864	0.809442160116404	1.48935804880879e-84	0.738652064805967	4.04975014682056e-63
stomach	ENSG00000110777	ENSG00000241294	0.789721987181777	9.29031103708776e-78	0.728653764288874	1.19288261945495e-60
stomach	ENSG00000110777	ENSG00000242076	0.793445842087415	5.52064406762657e-79	0.723841931074737	1.68273200186039e-59
stomach	ENSG00000110777	ENSG00000243290	0.810394203720244	6.68336464213106e-85	0.744589071701726	1.22149441187031e-64
stomach	ENSG00000110777	ENSG00000243955	0.765989677434755	1.72213770624523e-70	0.548370066729484	1.42830160133141e-29
stomach	ENSG00000110777	ENSG00000244575	0.803491186297269	2.01699816732643e-82	0.725770762345906	5.86424681346559e-60
stomach	ENSG00000110777	ENSG00000249007	0.795604677452358	1.04613069254074e-79	0.676273431703348	2.54769732588366e-49
stomach	ENSG00000110777	ENSG00000253313	0.861990694474877	2.25949223593142e-107	0.629395951717895	5.26950991808601e-41
stomach	ENSG00000110777	ENSG00000255007	0.8086634650511	2.85879725357983e-84	0.686283219338395	2.67015136968558e-51
stomach	ENSG00000110777	ENSG00000256713	0.81536482747546	9.4520960517904e-87	0.583914817045428	3.41040808710031e-34
stomach	ENSG00000110777	ENSG00000257084	0.831088636979266	5.44307374201938e-93	0.580113681296636	1.13322382297239e-33
stomach	ENSG00000110777	ENSG00000259120	0.845317040389568	3.21331891535607e-99	0.660871133787322	2.01239237560127e-46
stomach	ENSG00000110777	ENSG00000259974	0.896916287208279	1.43972060158742e-128	0.751652018781186	1.66770788388641e-66
stomach	ENSG00000110777	ENSG00000261068	0.737200470261515	9.39524276307444e-63	0.554942617394865	2.19608154008676e-30
stomach	ENSG00000110777	ENSG00000261183	0.851079231609803	6.349682658375e-102	0.583881041923815	3.44723145775765e-34
stomach	ENSG00000110777	ENSG00000261488	0.829457849882147	2.58508580474845e-92	0.57357562352658	8.62022877368451e-33
stomach	ENSG00000110777	ENSG00000263429	0.879169325977279	5.65483954064967e-117	0.727454173588909	2.31979778774617e-60
stomach	ENSG00000110777	ENSG00000267259	0.789949254679881	7.83284578660179e-78	0.552210691513071	4.80657239926314e-30
stomach	ENSG00000110777	ENSG00000267795	0.87821125869472	2.11642107268368e-116	0.681367515670491	2.56208030239292e-50
stomach	ENSG00000110777	ENSG00000272398	0.85054270257468	1.14641681526023e-101	0.624695325900057	3.00671513329314e-40
stomach	ENSG00000110777	ENSG00000274173	0.838294374122366	4.5385648982259e-96	0.542407891021005	7.5353151916631e-29
stomach	ENSG00000110777	ENSG00000275234	0.868265535948993	1.01016016078916e-110	0.636106334033373	4.1621223703067e-42
stomach	ENSG00000112379	ENSG00000112812	0.943204279246752	6.25789425689087e-173	0.773828468743772	8.58512557533425e-73
stomach	ENSG00000112379	ENSG00000113645	0.940379504035274	2.80365461992446e-169	0.79476703529214	1.9994617193512e-79
stomach	ENSG00000112379	ENSG00000114248	0.912836237034629	6.22477505816751e-141	0.821734567640403	3.32708975297915e-89
stomach	ENSG00000112379	ENSG00000114529	0.918960074470601	2.46507557478194e-146	0.736630962818779	1.3050758345659e-62
stomach	ENSG00000112379	ENSG00000115221	0.794609887947601	2.25707487809581e-79	0.661399838043168	1.61098768455246e-46
stomach	ENSG00000112379	ENSG00000115339	0.941917067237578	3.04071342356032e-171	0.807577364129961	7.06309335874672e-84
stomach	ENSG00000112379	ENSG00000115616	0.948640294379525	1.62663958508873e-180	0.811068368686718	3.77895461717378e-85
stomach	ENSG00000112379	ENSG00000116299	0.956638163638874	2.52806526901987e-193	0.874506690593424	3.14244806850907e-114
stomach	ENSG00000112379	ENSG00000117595	0.95482282182543	3.24333968944426e-190	0.852803090525504	9.3635625531588e-103
stomach	ENSG00000112379	ENSG00000119888	0.94735146377396	1.20759772740876e-178	0.831885471103069	2.52690049390216e-93
stomach	ENSG00000112379	ENSG00000120306	0.910168703885625	1.05699037846915e-138	0.699238171045111	5.52790801151525e-54
stomach	ENSG00000112379	ENSG00000120756	0.87318075350305	1.81070724784663e-113	0.745786012433034	5.95968571299157e-65
stomach	ENSG00000112379	ENSG00000124232	0.773808144296254	8.70634185384077e-73	0.571595690017151	1.57943391004082e-32
stomach	ENSG00000112379	ENSG00000124664	0.925834115954684	6.22991884718025e-153	0.727484789050698	2.28085322403187e-60
stomach	ENSG00000112379	ENSG00000124839	0.937354212945975	1.46299231177592e-165	0.748414326971915	1.21525285922012e-65
stomach	ENSG00000112379	ENSG00000124920	0.931211836747342	1.48903803758111e-158	0.727090556763098	2.8359721485371e-60
stomach	ENSG00000112379	ENSG00000125398	0.912318832109341	1.70688741688e-140	0.723011884749564	2.64136363044819e-59
stomach	ENSG00000112379	ENSG00000125798	0.932074947758589	1.69160351818546e-159	0.737459760161067	8.08728203046892e-63
stomach	ENSG00000112379	ENSG00000129354	0.936970615211227	4.20055537404198e-165	0.774052881539864	7.35312305846566e-73
stomach	ENSG00000112379	ENSG00000129514	0.965491344292647	1.10973322657649e-210	0.888049566156753	1.57048308013571e-122
stomach	ENSG00000112379	ENSG00000130545	0.931093175397879	2.00359013497079e-158	0.732976221483562	1.05394912192773e-61
stomach	ENSG00000112379	ENSG00000130701	0.778220386625927	4.00729609289612e-74	0.588560540186228	7.69202569728428e-35
stomach	ENSG00000112379	ENSG00000130957	0.940589001542059	1.52446979802802e-169	0.809015070900048	2.13048224677352e-84
stomach	ENSG00000112379	ENSG00000131037	0.833868831065433	3.67651854420603e-94	0.609593531475628	6.65073194475366e-38
stomach	ENSG00000112379	ENSG00000131242	0.956522247671847	4.02906261031459e-193	0.835282150491194	9.16455893793487e-95
stomach	ENSG00000112379	ENSG00000131910	0.900735975223138	2.42836748994473e-131	0.664360315507581	4.59639520580634e-47
stomach	ENSG00000112379	ENSG00000132698	0.926492912605257	1.34588798446992e-153	0.736412865697361	1.47977670343894e-62
stomach	ENSG00000112379	ENSG00000132744	0.900583776138405	3.14738942288235e-131	0.669526874738816	4.97489738013304e-48
stomach	ENSG00000112379	ENSG00000134216	0.826215825399498	5.45158938691985e-91	0.656823547051664	1.08881851233991e-45
stomach	ENSG00000112379	ENSG00000134240	0.884549526106774	2.75694775298251e-120	0.714771290481149	2.12708256686939e-57
stomach	ENSG00000112379	ENSG00000134398	0.877320533380783	7.14780228741737e-116	0.634753197916242	6.97935795045475e-42
stomach	ENSG00000112379	ENSG00000134709	0.975419267312684	1.35646091873875e-236	0.915870167961471	1.47624714250202e-143
stomach	ENSG00000112379	ENSG00000134812	0.908916207270545	1.11485060208329e-137	0.643184121475323	2.67020883780485e-43
stomach	ENSG00000112379	ENSG00000135373	0.956384578379111	6.99664866065151e-193	0.860663737460364	1.09955515117624e-106
stomach	ENSG00000112379	ENSG00000136574	0.878275036141506	1.93908351939739e-116	0.709630519232371	3.04009082313527e-56
stomach	ENSG00000112379	ENSG00000136883	0.891106766348966	1.49119101283869e-124	0.649251444532166	2.39176024570568e-44
stomach	ENSG00000112379	ENSG00000137857	0.91690323702398	1.78914865554267e-144	0.773622907903163	9.89240679260392e-73
stomach	ENSG00000112379	ENSG00000138115	0.782099147140248	2.5225037107055e-75	0.659639564507239	3.37304612608732e-46
stomach	ENSG00000112379	ENSG00000139044	0.915630998226628	2.39697944365299e-143	0.688105154110978	1.14178771608833e-51
stomach	ENSG00000112379	ENSG00000139144	0.954949884101939	1.98442454885115e-190	0.852943014870394	8.00752202149772e-103
stomach	ENSG00000112379	ENSG00000141738	0.930817513725552	3.98451983315976e-158	0.740758929515136	1.18198174816518e-63
stomach	ENSG00000112379	ENSG00000142273	0.90353367312317	1.91300648592087e-133	0.705593369302683	2.3575258720717e-55
stomach	ENSG00000112379	ENSG00000142484	0.806754522055451	1.39614130987117e-83	0.608429439484902	9.96339558827332e-38
stomach	ENSG00000112379	ENSG00000142765	0.933143290162275	1.10075060731574e-160	0.76578755135475	1.96896694359944e-70
stomach	ENSG00000112379	ENSG00000143217	0.815989444912576	5.48489272786621e-87	0.649880380316516	1.8566452314538e-44
stomach	ENSG00000112379	ENSG00000143365	0.922283514218698	1.8977390403882e-149	0.738485983084058	4.46033310857797e-63
stomach	ENSG00000112379	ENSG00000143375	0.935584235977359	1.79929918385955e-163	0.75399487843248	3.88692232880498e-67
stomach	ENSG00000112379	ENSG00000143674	0.969328345412545	1.14059317844427e-219	0.874279426299859	4.24857199573828e-114
stomach	ENSG00000112379	ENSG00000145321	0.909039875544177	8.84818575377304e-138	0.778046897722748	4.52899585341097e-74
stomach	ENSG00000112379	ENSG00000146755	0.903679205951401	1.48092561531614e-133	0.624740276055472	2.95747390172072e-40
stomach	ENSG00000112379	ENSG00000147676	0.929348794084551	1.48113871755569e-156	0.756925473401835	6.14206323589922e-68
stomach	ENSG00000112379	ENSG00000150201	0.746041182642872	5.11156651532399e-65	0.529789226944933	2.28621172764077e-27
stomach	ENSG00000112379	ENSG00000150556	0.85845836388656	1.4715152618095e-105	0.6410968251702	6.0473506516253e-43
stomach	ENSG00000112379	ENSG00000150750	0.858865691190291	9.14401018001665e-106	0.745822451478958	5.83052504011298e-65
stomach	ENSG00000112379	ENSG00000151715	0.895933806548998	7.14399180637755e-128	0.717661914771963	4.64490332908953e-58
stomach	ENSG00000112379	ENSG00000152669	0.929297421607254	1.67842921504191e-156	0.758577481508499	2.14573465602871e-68
stomach	ENSG00000112379	ENSG00000152766	0.947996752618745	1.41675710476301e-179	0.848092969594405	1.6528708038112e-100
stomach	ENSG00000112379	ENSG00000153303	0.833455309031792	5.50667584854755e-94	0.561403875064852	3.34559946854439e-31
stomach	ENSG00000112379	ENSG00000154639	0.959467330429951	1.91882260497253e-198	0.837747261846269	7.86986028697163e-96
stomach	ENSG00000112379	ENSG00000156463	0.936881490098187	5.36192455517692e-165	0.755170118686227	1.86049995120993e-67
stomach	ENSG00000112379	ENSG00000157017	0.880586728765032	7.86021419710921e-118	0.708283892991542	6.0436899045864e-56
stomach	ENSG00000112379	ENSG00000157111	0.859227539265865	5.98459413335022e-106	0.600278876909124	1.61211774100834e-36
stomach	ENSG00000112379	ENSG00000157315	0.872282357392741	5.86590450223017e-113	0.694450906810458	5.63643142269138e-53
stomach	ENSG00000112379	ENSG00000157992	0.939734046885265	1.80706930644127e-168	0.771021045895763	5.87296471608084e-72
stomach	ENSG00000112379	ENSG00000158516	0.886182745184215	2.52521288007338e-121	0.628369199113019	7.7282243167464e-41
stomach	ENSG00000112379	ENSG00000159166	0.919449957163601	8.73678081793053e-147	0.742169233414719	5.14866443501336e-64
stomach	ENSG00000112379	ENSG00000159197	0.91823688281789	1.1263536900126e-145	0.694616617519195	5.20509275698613e-53
stomach	ENSG00000112379	ENSG00000159263	0.85096843110579	7.17503726459709e-102	0.760322367970587	7.00074561754257e-69
stomach	ENSG00000112379	ENSG00000162069	0.934734459373489	1.72757205111174e-162	0.760998270787725	4.52479036068064e-69
stomach	ENSG00000112379	ENSG00000162078	0.724222508097113	1.36771200324739e-59	0.618936511366876	2.4393622077358e-39
stomach	ENSG00000112379	ENSG00000162482	0.928225744701151	2.23124493726251e-155	0.738797707912889	3.72069448441834e-63
stomach	ENSG00000112379	ENSG00000163362	0.752722870813325	8.58809928378187e-67	0.623254018041677	5.09824443560765e-40
stomach	ENSG00000112379	ENSG00000163435	0.875667900981789	6.66875196961836e-115	0.652050266394303	7.71344482891429e-45
stomach	ENSG00000112379	ENSG00000163898	0.918481701391978	6.74506956349398e-146	0.720523158976499	1.01081972175738e-58
stomach	ENSG00000112379	ENSG00000164089	0.776526257366624	1.31770919691852e-73	0.586418287804662	1.53311093483306e-34
stomach	ENSG00000112379	ENSG00000164251	0.867871002206172	1.65972969131329e-110	0.710824769941956	1.647419644171e-56
stomach	ENSG00000112379	ENSG00000164690	0.810438004623506	6.44075934297499e-85	0.661041481187941	1.87328212871911e-46
stomach	ENSG00000112379	ENSG00000164695	0.929356936587836	1.45205911807816e-156	0.785487526786533	2.14925246507859e-76
stomach	ENSG00000112379	ENSG00000164855	0.88741943076676	4.03259354562557e-122	0.662992083506718	8.22091650739428e-47
stomach	ENSG00000112379	ENSG00000165105	0.872072161755228	7.71283699992708e-113	0.743476809304082	2.37111308030021e-64
stomach	ENSG00000112379	ENSG00000165125	0.892277456077256	2.41551943285918e-125	0.675012632418329	4.46633786113026e-49
stomach	ENSG00000112379	ENSG00000165905	0.923535270536143	1.17309687378435e-150	0.759555076691802	1.14698592140543e-68
stomach	ENSG00000112379	ENSG00000166145	0.929309118828243	1.63132755986109e-156	0.740802893308291	1.15184847143647e-63
stomach	ENSG00000112379	ENSG00000166959	0.833772762635815	4.03869076250741e-94	0.606178085624687	2.16693809725601e-37
stomach	ENSG00000112379	ENSG00000167080	0.795801014086199	8.9836904052653e-80	0.650715106953688	1.32540347377685e-44
stomach	ENSG00000112379	ENSG00000167183	0.935351922316379	3.34951624619316e-163	0.799960330984164	3.42939696119257e-81
stomach	ENSG00000112379	ENSG00000167757	0.921195035357591	2.05614282571607e-148	0.705348416112389	2.6665164871462e-55
stomach	ENSG00000112379	ENSG00000167964	0.863979396623205	2.0443941552749e-108	0.63514647509354	6.00733201246142e-42
stomach	ENSG00000112379	ENSG00000168631	0.719805347322249	1.48458434851604e-58	0.584027173596641	3.29068885023166e-34
stomach	ENSG00000112379	ENSG00000169435	0.941892747005242	3.26940302322903e-171	0.787695680162278	4.21467173955562e-77
stomach	ENSG00000112379	ENSG00000170476	0.750019298182482	4.55771721918244e-66	0.57520225175918	5.22547221480535e-33
stomach	ENSG00000112379	ENSG00000170561	0.925265561218617	2.31137703173584e-152	0.810501924413512	6.10232856558206e-85
stomach	ENSG00000112379	ENSG00000170608	0.922030968518738	3.30882065393888e-149	0.710843303966951	1.6317894828125e-56
stomach	ENSG00000112379	ENSG00000171219	0.936888847233794	5.25503095896539e-165	0.738623875345805	4.11669700772574e-63
stomach	ENSG00000112379	ENSG00000171560	0.811331626351325	3.02277386077026e-85	0.651920973530216	8.12955267459721e-45
stomach	ENSG00000112379	ENSG00000172461	0.88975726387635	1.18484007766325e-123	0.707133307750945	1.08374812085077e-55
stomach	ENSG00000112379	ENSG00000173890	0.969055862954704	5.3972721690933e-219	0.905176061593899	1.03891910361625e-134
stomach	ENSG00000112379	ENSG00000174514	0.90142209595637	7.50358477741812e-132	0.654773964195327	2.53483352320706e-45
stomach	ENSG00000112379	ENSG00000174567	0.922195284397359	2.30503848634773e-149	0.741841890408616	6.24706950620158e-64
stomach	ENSG00000112379	ENSG00000174939	0.924282790713262	2.17532763345619e-151	0.701541884282591	1.77871469560622e-54
stomach	ENSG00000112379	ENSG00000175707	0.946354559780843	3.13930514713357e-177	0.781140420496498	5.02316286976809e-75
stomach	ENSG00000112379	ENSG00000177508	0.916658564840682	2.95656331102492e-144	0.790966791258512	3.63894986791701e-78
stomach	ENSG00000112379	ENSG00000178401	0.899177365517238	3.39021421420724e-130	0.730393578888582	4.5175537474425e-61
stomach	ENSG00000112379	ENSG00000179178	0.930564603797984	7.46821218375091e-158	0.736995182325423	1.05778957752891e-62
stomach	ENSG00000112379	ENSG00000179674	0.779859858712178	1.25369140600688e-74	0.606082005298734	2.2396876646061e-37
stomach	ENSG00000112379	ENSG00000179913	0.924138649982685	3.01453442102449e-151	0.750593024742631	3.20410041024482e-66
stomach	ENSG00000112379	ENSG00000180251	0.935592637699979	1.75923653474273e-163	0.746743937392886	3.34602450042181e-65
stomach	ENSG00000112379	ENSG00000180535	0.907697330151802	1.06853637970839e-136	0.771177092789043	5.28144001284898e-72
stomach	ENSG00000112379	ENSG00000180921	0.919013074119487	2.20409923649761e-146	0.759765884106115	1.00168190041296e-68
stomach	ENSG00000112379	ENSG00000182253	-0.818131219455517	8.35249882328917e-88	-0.617809274645635	3.65629842159056e-39
stomach	ENSG00000112379	ENSG00000183844	0.927590948707682	1.01374827496513e-154	0.716684009154344	7.7885159349152e-58
stomach	ENSG00000112379	ENSG00000184012	0.92900362143398	3.42532595715558e-156	0.724342397810184	1.28116500040891e-59
stomach	ENSG00000112379	ENSG00000184363	0.896097510986988	5.47661016252914e-128	0.701174450484059	2.13288752098946e-54
stomach	ENSG00000112379	ENSG00000184454	0.928220011053214	2.26210063288538e-155	0.753320149631551	5.92235924214996e-67
stomach	ENSG00000112379	ENSG00000184709	0.782827870012409	1.49085451415244e-75	0.618651501279669	2.70261429458199e-39
stomach	ENSG00000112379	ENSG00000184956	0.893354418936443	4.44294738584654e-126	0.642366916974223	3.68017918137014e-43
stomach	ENSG00000112379	ENSG00000185101	0.92414726122938	2.95639842396306e-151	0.713048283174251	5.22120850173318e-57
stomach	ENSG00000112379	ENSG00000185156	0.921625934793145	8.03880750782702e-149	0.773654889778305	9.67674382071542e-73
stomach	ENSG00000112379	ENSG00000186009	0.894405426739449	8.36389862079602e-127	0.591718821234483	2.75650467677911e-35
stomach	ENSG00000112379	ENSG00000186493	0.881630177747206	1.80948190676654e-118	0.726326842969038	4.32016925028349e-60
stomach	ENSG00000112379	ENSG00000187867	0.929532583244295	9.46173005998284e-157	0.724608690256414	1.10788297162528e-59
stomach	ENSG00000112379	ENSG00000188112	0.934356485388034	4.67866586493988e-162	0.759452477088205	1.2250892929899e-68
stomach	ENSG00000112379	ENSG00000188833	0.867797873394629	1.81941687026848e-110	0.635231960993447	5.81448341575491e-42
stomach	ENSG00000112379	ENSG00000188959	0.942925517200211	1.46214719456854e-172	0.788028813077731	3.2907090328513e-77
stomach	ENSG00000112379	ENSG00000189377	0.91898897884308	2.31915573399796e-146	0.736157526143165	1.71397492542859e-62
stomach	ENSG00000112379	ENSG00000196482	0.899554947013981	1.79718602280128e-130	0.715201530219403	1.69805477598146e-57
stomach	ENSG00000112379	ENSG00000196620	0.862491616373832	1.23801765697138e-107	0.779828434159783	1.28204875136338e-74
stomach	ENSG00000112379	ENSG00000196684	0.856121976734597	2.19078924770123e-104	0.61384065473169	1.50045567665271e-38
stomach	ENSG00000112379	ENSG00000198643	0.751435851537955	1.90600206564022e-66	0.618658767253179	2.69556597988921e-39
stomach	ENSG00000112379	ENSG00000198758	0.792238366120817	1.38768679057041e-78	0.606958841763892	1.65626425460021e-37
stomach	ENSG00000112379	ENSG00000198944	0.950382340278881	4.02462783174483e-183	0.840083892338943	7.39182403829313e-97
stomach	ENSG00000112379	ENSG00000203697	0.786187636162699	1.28490896857269e-76	0.581526269459724	7.26623069582877e-34
stomach	ENSG00000112379	ENSG00000204128	0.910048867726361	1.32620356854576e-138	0.712902588075383	5.63139060995809e-57
stomach	ENSG00000112379	ENSG00000204385	0.925317699566502	2.05042631678519e-152	0.752450571806033	1.01701446293005e-66
stomach	ENSG00000112379	ENSG00000210154	0.0710705578837445	0.17907836585962	0.104556149185938	0.0477511780197683
stomach	ENSG00000112379	ENSG00000210176	0.0661803527279137	0.210957319917584	0.0477451596489507	0.367056215943108
stomach	ENSG00000112379	ENSG00000210191	0.0737920503018454	0.162959617250612	0.0928066463596709	0.0790723272727603
stomach	ENSG00000112379	ENSG00000211454	0.931570742651378	6.04802259713353e-159	0.772358357742289	2.3580242874426e-72
stomach	ENSG00000112379	ENSG00000211637	0.761726314503108	2.82308841797738e-69	0.595022209807668	9.30938975189416e-36
stomach	ENSG00000112379	ENSG00000211649	0.698958239730153	6.33986165221236e-54	0.592901189371675	1.87173050028203e-35
stomach	ENSG00000112379	ENSG00000211655	0.68080395496847	3.31092986976621e-50	0.559355621846416	6.10181324501641e-31
stomach	ENSG00000112379	ENSG00000211669	0.714670509174017	2.24220290984811e-57	0.57368630105825	8.33231160442413e-33
stomach	ENSG00000112379	ENSG00000211674	0.710826407815071	1.64603242903275e-56	0.561336915313198	3.41220028586119e-31
stomach	ENSG00000112379	ENSG00000211685	0.653858104583533	3.6899371978612e-45	0.558366612187643	8.14386094015135e-31
stomach	ENSG00000112379	ENSG00000211904	0.711174317778062	1.37615533663804e-56	0.563516901858744	1.7919656927778e-31
stomach	ENSG00000112379	ENSG00000211905	0.71682475968125	7.23109402478432e-58	0.578391976750647	1.94218905997897e-33
stomach	ENSG00000112379	ENSG00000211937	0.756414627817743	8.48808156624626e-68	0.588525744818962	7.77899836613716e-35
stomach	ENSG00000112379	ENSG00000211941	0.739378466353228	2.6522859849769e-63	0.574809469992226	5.89834963463647e-33
stomach	ENSG00000112379	ENSG00000211962	0.721946751647511	4.69953741461032e-59	0.56391347957495	1.59302875598062e-31
stomach	ENSG00000112379	ENSG00000211964	0.740222244716767	1.61934290874528e-63	0.591358188491593	3.1009707987694e-35
stomach	ENSG00000112379	ENSG00000211965	0.708399335662685	5.69884154903047e-56	0.570201536138225	2.41331121041034e-32
stomach	ENSG00000112379	ENSG00000211967	0.687594625341934	1.44958654220882e-51	0.577901774910506	2.26284991157553e-33
stomach	ENSG00000112379	ENSG00000215182	0.794156651278216	3.19955761560748e-79	0.586024207035067	1.73953275409901e-34
stomach	ENSG00000112379	ENSG00000222037	0.697609055280014	1.22455086679404e-53	0.546792996102827	2.22474171530266e-29
stomach	ENSG00000112379	ENSG00000228278	0.790241759408642	6.28637113309631e-78	0.596350455480096	5.99547289536207e-36
stomach	ENSG00000112379	ENSG00000229183	0.911879624435608	3.99901824428593e-140	0.719435757953914	1.80863651596549e-58
stomach	ENSG00000112379	ENSG00000229859	0.851579662447019	3.65184737820699e-102	0.673490173554921	8.76480315646357e-49
stomach	ENSG00000112379	ENSG00000232044	0.837067391193893	1.55519347362335e-95	0.651144962523406	1.11374808080997e-44
stomach	ENSG00000112379	ENSG00000233834	0.836784728032097	2.06239853115544e-95	0.639806558251539	9.99189157797357e-43
stomach	ENSG00000112379	ENSG00000235584	0.796063802315572	7.32533404204853e-80	0.604943834698935	3.30902639989543e-37
stomach	ENSG00000112379	ENSG00000239855	0.709481383435002	3.28110043397831e-56	0.574597959724753	6.29547634670334e-33
stomach	ENSG00000112379	ENSG00000240864	0.757545794915926	4.1422986346276e-68	0.595028243208303	9.29084425922069e-36
stomach	ENSG00000112379	ENSG00000241294	0.743746684329378	2.01927524658058e-64	0.622752629661407	6.12233333295021e-40
stomach	ENSG00000112379	ENSG00000242076	0.713756137575338	3.61330097384067e-57	0.560320316607414	4.60007289182738e-31
stomach	ENSG00000112379	ENSG00000243290	0.728168901187395	1.56147537981009e-60	0.571968788240219	1.40955219763519e-32
stomach	ENSG00000112379	ENSG00000243955	0.860700569743714	1.05253919919429e-106	0.649637809564872	2.04729647155814e-44
stomach	ENSG00000112379	ENSG00000244575	0.756094116356112	1.03939535314613e-67	0.586418244900841	1.53313203313927e-34
stomach	ENSG00000112379	ENSG00000249007	0.818432651788158	6.39612675520667e-88	0.638527616687693	1.63979156838315e-42
stomach	ENSG00000112379	ENSG00000253313	0.925031942942683	3.9493465890059e-152	0.685238750687656	4.33336487972472e-51
stomach	ENSG00000112379	ENSG00000255007	0.848991831237185	6.24317953622298e-101	0.728502650068871	1.29738838123033e-60
stomach	ENSG00000112379	ENSG00000256713	0.881482275857041	2.23015403224869e-118	0.678087535739029	1.13034324520144e-49
stomach	ENSG00000112379	ENSG00000257084	0.915280716322583	4.86227421462513e-143	0.70135949215985	1.94656044585488e-54
stomach	ENSG00000112379	ENSG00000259120	0.864087768628733	1.79155025637723e-108	0.601880542977275	9.38765634996536e-37
stomach	ENSG00000112379	ENSG00000259974	0.916390841614327	5.11343337013624e-144	0.723059654544773	2.57382126774045e-59
stomach	ENSG00000112379	ENSG00000261068	0.852916153833842	8.25175852676217e-103	0.666506858077398	1.83475405708954e-47
stomach	ENSG00000112379	ENSG00000261183	0.940073781641839	6.79437681150412e-169	0.743639120596793	2.15282578520128e-64
stomach	ENSG00000112379	ENSG00000261488	0.926566976909296	1.13189490436113e-153	0.718132543998996	3.61912906065579e-58
stomach	ENSG00000112379	ENSG00000263429	0.866721098405566	6.99218361289404e-110	0.617363945759874	4.28828735040173e-39
stomach	ENSG00000112379	ENSG00000267259	0.942784713322918	2.24103720896559e-172	0.843417211941582	2.3680842287459e-98
stomach	ENSG00000112379	ENSG00000267795	0.915660751057943	2.25689534377197e-143	0.674185772420166	6.44445688609741e-49
stomach	ENSG00000112379	ENSG00000272398	0.92950233156616	1.01869006296203e-156	0.774274432901381	6.30926290029419e-73
stomach	ENSG00000112379	ENSG00000274173	0.954677773930601	5.67284926404906e-190	0.861069677961972	6.78804624456926e-107
stomach	ENSG00000112379	ENSG00000275234	0.931213834945905	1.48160744722629e-158	0.723050306803376	2.58690195215653e-59
stomach	ENSG00000112812	ENSG00000113645	0.950739591413663	1.14440889024212e-183	0.7976254205014	2.16501002969853e-80
stomach	ENSG00000112812	ENSG00000114248	0.862603592777606	1.08187746229453e-107	0.665450906370786	2.8853193037352e-47
stomach	ENSG00000112812	ENSG00000114529	0.919995123180057	2.73311377180127e-147	0.713546859638632	4.02920674879942e-57
stomach	ENSG00000112812	ENSG00000115221	0.832146748352301	1.96306174858659e-93	0.74677193084978	3.28992574699814e-65
stomach	ENSG00000112812	ENSG00000115339	0.958845183012317	2.75142660131731e-197	0.839920365837691	8.73327586858947e-97
stomach	ENSG00000112812	ENSG00000115616	0.968477404102837	1.39777498210087e-217	0.844587275984727	6.94279610487436e-99
stomach	ENSG00000112812	ENSG00000116299	0.964406845559003	2.52161625275382e-208	0.799204968227579	6.24109070534775e-81
stomach	ENSG00000112812	ENSG00000117595	0.957142481906935	3.27825956619706e-194	0.758940056845669	1.70153237756867e-68
stomach	ENSG00000112812	ENSG00000119888	0.967742234044463	8.01687838208711e-216	0.846211464180348	1.24310971411318e-99
stomach	ENSG00000112812	ENSG00000120306	0.954466764394542	1.27529926470109e-189	0.840418564365986	5.25135402679018e-97
stomach	ENSG00000112812	ENSG00000120756	0.899212067994926	3.1984530989555e-130	0.80840653253659	3.54270875344619e-84
stomach	ENSG00000112812	ENSG00000124232	0.792995523233641	7.79096573934811e-79	0.575679265409959	4.509663174128e-33
stomach	ENSG00000112812	ENSG00000124664	0.94497961345752	2.53828763163986e-175	0.722213281477262	4.06958579951654e-59
stomach	ENSG00000112812	ENSG00000124839	0.947932593097078	1.75531617067472e-179	0.725340372053251	7.42510886210386e-60
stomach	ENSG00000112812	ENSG00000124920	0.959407825956719	2.47987861222679e-198	0.78928241230793	1.2915551763236e-77
stomach	ENSG00000112812	ENSG00000125398	0.93468805820192	1.95296059526314e-162	0.77826351026769	3.88716072173294e-74
stomach	ENSG00000112812	ENSG00000125798	0.974303256738687	3.39747014334949e-233	0.874015539398759	6.02566084966633e-114
stomach	ENSG00000112812	ENSG00000129354	0.975729150348966	1.44851438391468e-237	0.894940433578164	3.55034694999105e-127
stomach	ENSG00000112812	ENSG00000129514	0.967262361641688	1.07162596931571e-214	0.822527504427506	1.62104009551302e-89
stomach	ENSG00000112812	ENSG00000130545	0.964129398671409	9.83529339457997e-208	0.833438223225904	5.59923180746986e-94
stomach	ENSG00000112812	ENSG00000130701	0.848470678681345	1.09874176521602e-100	0.721801261407677	5.08327667047261e-59
stomach	ENSG00000112812	ENSG00000130957	0.953552251060435	4.08600243367721e-188	0.755853732488659	1.20967791673584e-67
stomach	ENSG00000112812	ENSG00000131037	0.901852584294588	3.5754858521949e-132	0.764553809162636	4.44663830935352e-70
stomach	ENSG00000112812	ENSG00000131242	0.957262679964173	2.00737168428804e-194	0.820040877926313	1.52720742975416e-88
stomach	ENSG00000112812	ENSG00000131910	0.922007131386113	3.48674075734294e-149	0.670799997783735	2.85653198096441e-48
stomach	ENSG00000112812	ENSG00000132698	0.970011640272655	2.17363912172837e-221	0.869049289471152	3.74907215925968e-111
stomach	ENSG00000112812	ENSG00000132744	0.948839739054855	8.27008112860229e-181	0.79640018871131	5.63882091582261e-80
stomach	ENSG00000112812	ENSG00000134216	0.804589690489557	8.25566304001729e-83	0.534855992794378	5.90915392131911e-28
stomach	ENSG00000112812	ENSG00000134240	0.921971774827887	3.76829652839607e-149	0.762198732062657	2.07678140431237e-69
stomach	ENSG00000112812	ENSG00000134398	0.939271107933928	6.79044168525826e-168	0.81714357299344	1.99553451296456e-87
stomach	ENSG00000112812	ENSG00000134709	0.965393759721465	1.82104890517317e-210	0.813005705696138	7.24775237457895e-86
stomach	ENSG00000112812	ENSG00000134812	0.936638766337989	1.04053449066163e-164	0.661670436597958	1.43735633471345e-46
stomach	ENSG00000112812	ENSG00000135373	0.960184448297206	8.45789295144769e-200	0.838423112617597	3.98601950881956e-96
stomach	ENSG00000112812	ENSG00000136574	0.919655122998279	5.64724775194619e-147	0.802481319376833	4.56239539553199e-82
stomach	ENSG00000112812	ENSG00000136883	0.935127062702853	6.09883543662369e-163	0.752059551786964	1.29600049577227e-66
stomach	ENSG00000112812	ENSG00000137857	0.898668071866583	7.94850478584951e-130	0.657628936380509	7.79754473066157e-46
stomach	ENSG00000112812	ENSG00000138115	0.784354617938935	4.9208900286403e-76	0.643757449342387	2.13081596267738e-43
stomach	ENSG00000112812	ENSG00000139044	0.94908514775049	3.58430133163727e-181	0.787749296076153	4.05022771548098e-77
stomach	ENSG00000112812	ENSG00000139144	0.96017360571088	8.87045878349319e-200	0.804796879902355	6.97112621735096e-83
stomach	ENSG00000112812	ENSG00000141738	0.942628195281291	3.59793543764201e-172	0.688184806090205	1.10000165077017e-51
stomach	ENSG00000112812	ENSG00000142273	0.944646934006857	7.22358619349274e-175	0.808822725598983	2.50248668832444e-84
stomach	ENSG00000112812	ENSG00000142484	0.886175472135086	2.55244369179414e-121	0.773709239337637	9.32090074324906e-73
stomach	ENSG00000112812	ENSG00000142765	0.952710087757316	9.35919902220579e-187	0.756683517136767	7.15981282099758e-68
stomach	ENSG00000112812	ENSG00000143217	0.868615555709958	6.49365356064429e-111	0.775131700163624	3.48317212840941e-73
stomach	ENSG00000112812	ENSG00000143365	0.942170633881357	1.42499169314283e-171	0.750663899296613	3.06740680623713e-66
stomach	ENSG00000112812	ENSG00000143375	0.966695325961364	2.18360060518865e-213	0.837543160095285	9.6586613676658e-96
stomach	ENSG00000112812	ENSG00000143674	0.963854089845327	3.75624904927905e-207	0.806114658893376	2.36631594492548e-83
stomach	ENSG00000112812	ENSG00000145321	0.880469692031481	9.25994893087613e-118	0.66908733033415	6.02132972729296e-48
stomach	ENSG00000112812	ENSG00000146755	0.929808410921971	4.81824216975589e-157	0.660055840396953	2.83349966893179e-46
stomach	ENSG00000112812	ENSG00000147676	0.961830569083731	5.22916599672998e-203	0.824762702745526	2.09452765817043e-90
stomach	ENSG00000112812	ENSG00000150201	0.783427564247155	9.65639488276493e-76	0.557341245018788	1.09740914926781e-30
stomach	ENSG00000112812	ENSG00000150556	0.92425205393672	2.33218828483417e-151	0.816236664732626	4.4194621353602e-87
stomach	ENSG00000112812	ENSG00000150750	0.833155845852256	7.37305494838634e-94	0.657599379160751	7.89381725522717e-46
stomach	ENSG00000112812	ENSG00000151715	0.921334182102387	1.51915104676467e-148	0.778949750459741	2.3926219363408e-74
stomach	ENSG00000112812	ENSG00000152669	0.958616298737625	7.25349566864582e-197	0.825250532681677	1.33489081388811e-90
stomach	ENSG00000112812	ENSG00000152766	0.949343029425163	1.48218374897499e-181	0.735302249395405	2.80023557950089e-62
stomach	ENSG00000112812	ENSG00000153303	0.863179228268723	5.39980939136798e-108	0.594689801391842	1.03897911897274e-35
stomach	ENSG00000112812	ENSG00000154639	0.97641742694944	9.06729466901649e-240	0.87389255313313	7.08953014528126e-114
stomach	ENSG00000112812	ENSG00000156463	0.963570120955543	1.48018192054726e-206	0.802891421129136	3.27707066337409e-82
stomach	ENSG00000112812	ENSG00000157017	0.862298979171265	1.56073651958267e-107	0.563842722863952	1.62684778015068e-31
stomach	ENSG00000112812	ENSG00000157111	0.893585640715058	3.081531552153e-126	0.655261475459521	2.07451222390781e-45
stomach	ENSG00000112812	ENSG00000157315	0.860362140015779	1.57187451019925e-106	0.609594286502334	6.64898502504635e-38
stomach	ENSG00000112812	ENSG00000157992	0.974533111104986	6.97488942597452e-234	0.883286868866605	1.70734523790851e-119
stomach	ENSG00000112812	ENSG00000158516	0.905963861910545	2.52065535318536e-135	0.651650879794836	9.07189898141031e-45
stomach	ENSG00000112812	ENSG00000159166	0.956289325608706	1.02394162314203e-192	0.809526813802715	1.38718650922937e-84
stomach	ENSG00000112812	ENSG00000159197	0.940385853376454	2.75244781114127e-169	0.692553855632502	1.39687234432471e-52
stomach	ENSG00000112812	ENSG00000159263	0.839143682462794	1.92335208469093e-96	0.704650190653308	3.78535034142002e-55
stomach	ENSG00000112812	ENSG00000162069	0.966713396584	1.98519858910795e-213	0.850089291440408	1.88537841677224e-101
stomach	ENSG00000112812	ENSG00000162078	0.785336153890823	2.40149919308455e-76	0.739322046131629	2.74106201516289e-63
stomach	ENSG00000112812	ENSG00000162482	0.945346292638143	7.9546494414139e-176	0.710758027393194	1.70494513615846e-56
stomach	ENSG00000112812	ENSG00000163362	0.810996430827789	4.016448078029e-85	0.752270671558088	1.13707165967078e-66
stomach	ENSG00000112812	ENSG00000163435	0.909331379456711	5.12526811105174e-138	0.708600888260869	5.14290717737998e-56
stomach	ENSG00000112812	ENSG00000163898	0.941606505759564	7.65794335820191e-171	0.752206075789074	1.1835270181158e-66
stomach	ENSG00000112812	ENSG00000164089	0.809753165896497	1.14691726832059e-84	0.621875219654963	8.42725192392183e-40
stomach	ENSG00000112812	ENSG00000164251	0.881291722328276	2.91820625713252e-118	0.718329537711363	3.25968918283597e-58
stomach	ENSG00000112812	ENSG00000164690	0.846705795484702	7.33547782722102e-100	0.756074529576418	1.05233098119321e-67
stomach	ENSG00000112812	ENSG00000164695	0.953298994909817	1.05414571021025e-187	0.827310709536179	1.96094466961922e-91
stomach	ENSG00000112812	ENSG00000164855	0.941036110424533	4.1225199229117e-170	0.810531368563773	5.95243213703705e-85
stomach	ENSG00000112812	ENSG00000165105	0.883969096931798	6.39140405452601e-120	0.773451172177721	1.11347005636857e-72
stomach	ENSG00000112812	ENSG00000165125	0.898218790834744	1.67921779615234e-129	0.649937176321074	1.81461111089714e-44
stomach	ENSG00000112812	ENSG00000165905	0.928454713483918	1.28809211150997e-155	0.731148700890948	2.95700333672337e-61
stomach	ENSG00000112812	ENSG00000166145	0.960849403269375	4.44267720861984e-201	0.820633804060133	8.9742652734018e-89
stomach	ENSG00000112812	ENSG00000166959	0.864104965999976	1.75438920831748e-108	0.638882150568437	1.42972252894646e-42
stomach	ENSG00000112812	ENSG00000167080	0.82012848894983	1.41199740131326e-88	0.689990843930741	4.70810319163397e-52
stomach	ENSG00000112812	ENSG00000167183	0.965075776025456	9.05699728047572e-210	0.826285728526663	5.10817004579925e-91
stomach	ENSG00000112812	ENSG00000167757	0.952569746483204	1.5683717450236e-186	0.729938290930188	5.82871813805708e-61
stomach	ENSG00000112812	ENSG00000167964	0.860501135609562	1.33332664041168e-106	0.545236263820636	3.43764416448825e-29
stomach	ENSG00000112812	ENSG00000168631	0.780402479908984	8.51536966104586e-75	0.714810864615573	2.0834981386389e-57
stomach	ENSG00000112812	ENSG00000169435	0.956617499538152	2.74734391727149e-193	0.819322664576113	2.9003447310777e-88
stomach	ENSG00000112812	ENSG00000170476	0.801095204180634	1.38809272314449e-81	0.653276719143341	4.67995221483618e-45
stomach	ENSG00000112812	ENSG00000170561	0.914222711950845	4.04226728342656e-142	0.734762774930749	3.8127682363475e-62
stomach	ENSG00000112812	ENSG00000170608	0.968501476691593	1.22222651303926e-217	0.85681829486271	9.8455338338149e-105
stomach	ENSG00000112812	ENSG00000171219	0.968375541361125	2.46360974124293e-217	0.849163179038886	5.18190509085476e-101
stomach	ENSG00000112812	ENSG00000171560	0.806023082355903	2.55151140092011e-83	0.624673045814135	3.03142216894052e-40
stomach	ENSG00000112812	ENSG00000172461	0.923478440299802	1.33249118353753e-150	0.766614645982475	1.13719123483983e-70
stomach	ENSG00000112812	ENSG00000173890	0.950647676089772	1.58300910353464e-183	0.777127264371147	8.6485222244496e-74
stomach	ENSG00000112812	ENSG00000174514	0.920350718107777	1.27503377440459e-147	0.666598108960539	1.76420604336628e-47
stomach	ENSG00000112812	ENSG00000174567	0.927780050569404	6.46738123572918e-155	0.723658585755714	1.8592119558556e-59
stomach	ENSG00000112812	ENSG00000174939	0.947234471265141	1.77578718909045e-178	0.737248134690447	9.13998909995369e-63
stomach	ENSG00000112812	ENSG00000175707	0.978257064094474	5.40203088155419e-246	0.889307354062992	2.35043167744943e-123
stomach	ENSG00000112812	ENSG00000177508	0.893636916945859	2.84104380825712e-126	0.685030945971771	4.77044016379248e-51
stomach	ENSG00000112812	ENSG00000178401	0.926774972586497	6.95328980046244e-154	0.801477915670553	1.0218356655466e-81
stomach	ENSG00000112812	ENSG00000179178	0.976688508384314	1.17955723513575e-240	0.902347275195117	1.51894232024418e-132
stomach	ENSG00000112812	ENSG00000179674	0.826411974789384	4.54149865020837e-91	0.691733061202933	2.06418205804454e-52
stomach	ENSG00000112812	ENSG00000179913	0.955818479600374	6.64377101195366e-192	0.820617923155733	9.10320690286818e-89
stomach	ENSG00000112812	ENSG00000180251	0.972965041444605	2.59828327907106e-229	0.855354991649071	5.2614001471744e-104
stomach	ENSG00000112812	ENSG00000180535	0.877135615905594	9.19155742678176e-116	0.634788302603549	6.88660750003069e-42
stomach	ENSG00000112812	ENSG00000180921	0.946694068384831	1.04238021068052e-177	0.818528006099274	5.87771981278861e-88
stomach	ENSG00000112812	ENSG00000182253	-0.862825795931501	8.27641051623305e-108	-0.711875974724621	9.58228108390427e-57
stomach	ENSG00000112812	ENSG00000183844	0.961314798299824	5.48011157775369e-202	0.803389119918988	2.19092226918568e-82
stomach	ENSG00000112812	ENSG00000184012	0.95465933505534	6.08990793795031e-190	0.757497393274941	4.27177347178738e-68
stomach	ENSG00000112812	ENSG00000184363	0.941118828543571	3.2329580595836e-170	0.809927001576223	9.90875010913516e-85
stomach	ENSG00000112812	ENSG00000184454	0.923051989685613	3.45540373238793e-150	0.691428964920125	2.38471090724034e-52
stomach	ENSG00000112812	ENSG00000184709	0.803056221964596	2.86840884168512e-82	0.622068398274425	7.85545054545816e-40
stomach	ENSG00000112812	ENSG00000184956	0.921047852894277	2.8303068374029e-148	0.656479256695939	1.25546250362579e-45
stomach	ENSG00000112812	ENSG00000185101	0.966854353616758	9.42591138406554e-214	0.865271274677687	4.20569390062982e-109
stomach	ENSG00000112812	ENSG00000185156	0.94779966706512	2.73390209211949e-179	0.858592060081122	1.25896897868855e-105
stomach	ENSG00000112812	ENSG00000186009	0.92431783172049	2.00925760895063e-151	0.632475218665633	1.65669684843035e-41
stomach	ENSG00000112812	ENSG00000186493	0.867109258999937	4.3095808608521e-110	0.641973647617684	4.29304830807691e-43
stomach	ENSG00000112812	ENSG00000187867	0.947366543273333	1.1489706691908e-178	0.728119386881304	1.60495398330539e-60
stomach	ENSG00000112812	ENSG00000188112	0.959086749565458	9.83194362649173e-198	0.812951818747617	7.59039247171496e-86
stomach	ENSG00000112812	ENSG00000188833	0.929287445851251	1.71966530824598e-156	0.792332821070952	1.29143882493709e-78
stomach	ENSG00000112812	ENSG00000188959	0.968738173589834	3.2480922695059e-218	0.833016769350682	8.44171445539771e-94
stomach	ENSG00000112812	ENSG00000189377	0.949911445235553	2.08193831970225e-182	0.769674949342646	1.46236632064598e-71
stomach	ENSG00000112812	ENSG00000196482	0.921738900872829	6.27881861059876e-149	0.747625908344699	1.96205863298837e-65
stomach	ENSG00000112812	ENSG00000196620	0.838588058850965	3.37466891160598e-96	0.704701534326156	3.68919955234144e-55
stomach	ENSG00000112812	ENSG00000196684	0.909329476571283	5.1435999039842e-138	0.750826647889055	2.77502900089319e-66
stomach	ENSG00000112812	ENSG00000198643	0.820414035960338	1.09315340827718e-88	0.746889831844589	3.06371691840219e-65
stomach	ENSG00000112812	ENSG00000198758	0.857562012618979	4.17056932703128e-105	0.764705062329515	4.02508158383403e-70
stomach	ENSG00000112812	ENSG00000198944	0.939752604437666	1.71329926621219e-168	0.73960742756369	2.32036797320263e-63
stomach	ENSG00000112812	ENSG00000203697	0.854081906539759	2.22766002838674e-103	0.758184341895018	2.75805190174413e-68
stomach	ENSG00000112812	ENSG00000204128	0.949875644704274	2.35748615030489e-182	0.817346499199135	1.6692870420636e-87
stomach	ENSG00000112812	ENSG00000204385	0.960564996630806	1.57631100008655e-200	0.843009415462436	3.62314233285243e-98
stomach	ENSG00000112812	ENSG00000210154	0.0866098819675187	0.101342465913468	0.0705258755630152	0.182441559878679
stomach	ENSG00000112812	ENSG00000210176	0.102784975135521	0.0516713276714519	0.0968133662653009	0.0669126440358332
stomach	ENSG00000112812	ENSG00000210191	0.0943963423367335	0.0740493316502942	0.13776798834725	0.00895672333319933
stomach	ENSG00000112812	ENSG00000211454	0.942463171159332	5.91842353395492e-172	0.75120892965275	2.19254339099991e-66
stomach	ENSG00000112812	ENSG00000211637	0.797783305734682	1.91284607224213e-80	0.64232951954124	3.73451874058034e-43
stomach	ENSG00000112812	ENSG00000211649	0.734638425164693	4.09347024743094e-62	0.652138982454693	7.44020415737565e-45
stomach	ENSG00000112812	ENSG00000211655	0.720987786047261	7.87666911946702e-59	0.617260400122854	4.45008054664477e-39
stomach	ENSG00000112812	ENSG00000211669	0.757102904693544	5.48826065300656e-68	0.637955750920379	2.04483192445785e-42
stomach	ENSG00000112812	ENSG00000211674	0.756832424039584	6.51525038716414e-68	0.631027475269411	2.85901154715709e-41
stomach	ENSG00000112812	ENSG00000211685	0.68947722800523	5.99696656821897e-52	0.585889431174123	1.81625678105653e-34
stomach	ENSG00000112812	ENSG00000211904	0.753847695862161	4.26138784092416e-67	0.634166501900345	8.72585408096262e-42
stomach	ENSG00000112812	ENSG00000211905	0.75692508212247	6.14358721975121e-68	0.637571533907468	2.3711274986744e-42
stomach	ENSG00000112812	ENSG00000211937	0.797697642379667	2.04580935997672e-80	0.6520978936554	7.56554223243538e-45
stomach	ENSG00000112812	ENSG00000211941	0.775163757463927	3.40647189769438e-73	0.635293934537097	5.67852253350042e-42
stomach	ENSG00000112812	ENSG00000211962	0.767320890408391	7.10361623131211e-71	0.637745743341587	2.21724110926955e-42
stomach	ENSG00000112812	ENSG00000211964	0.781573933929378	3.68042966008604e-75	0.651088524742801	1.13950108911543e-44
stomach	ENSG00000112812	ENSG00000211965	0.756526609153643	7.90754478407266e-68	0.634565626714961	7.49630893643038e-42
stomach	ENSG00000112812	ENSG00000211967	0.728612187159365	1.22077336680549e-60	0.642147507315441	4.01054661245873e-43
stomach	ENSG00000112812	ENSG00000215182	0.857347562598938	5.34538729399694e-105	0.7477952546057	1.77047865771161e-65
stomach	ENSG00000112812	ENSG00000222037	0.747377579077921	2.2807633531543e-65	0.617921032019871	3.51275264486968e-39
stomach	ENSG00000112812	ENSG00000228278	0.856712511081838	1.11206026309813e-104	0.745646376907745	6.48145834275053e-65
stomach	ENSG00000112812	ENSG00000229183	0.912108071500579	2.56966482701259e-140	0.627058303386403	1.25750827781761e-40
stomach	ENSG00000112812	ENSG00000229859	0.864416204457861	1.19994897665126e-108	0.592945823007992	1.84452046942069e-35
stomach	ENSG00000112812	ENSG00000232044	0.864859205837202	6.97676001152719e-109	0.693565450178482	8.61703613799624e-53
stomach	ENSG00000112812	ENSG00000233834	0.910631262056821	4.38952532747288e-139	0.829170225907009	3.39678234646018e-92
stomach	ENSG00000112812	ENSG00000235584	0.828424347076115	6.87981567408156e-92	0.616527184648954	5.78214629921985e-39
stomach	ENSG00000112812	ENSG00000239855	0.762013142418957	2.34319325021375e-69	0.652777900624637	5.7361874101956e-45
stomach	ENSG00000112812	ENSG00000240864	0.795292164166481	1.33259757047746e-79	0.647942043960113	4.04457561921428e-44
stomach	ENSG00000112812	ENSG00000241294	0.77596862007989	1.94532081740582e-73	0.66579649850779	2.48847859585861e-47
stomach	ENSG00000112812	ENSG00000242076	0.755953452687864	1.13591502713148e-67	0.61050271098116	4.84467276161939e-38
stomach	ENSG00000112812	ENSG00000243290	0.776275731204876	1.56993887339787e-73	0.635094372595829	6.1279635668354e-42
stomach	ENSG00000112812	ENSG00000243955	0.890458274467116	4.05092482827842e-124	0.678354428545333	1.00246992012087e-49
stomach	ENSG00000112812	ENSG00000244575	0.797184833267237	3.05691379887703e-80	0.648739843753861	2.93761466085465e-44
stomach	ENSG00000112812	ENSG00000249007	0.853605099411917	3.81110000975806e-103	0.690911766780816	3.0470166015936e-52
stomach	ENSG00000112812	ENSG00000253313	0.972745793321275	1.07725253154126e-228	0.859556807381427	4.06500703079154e-106
stomach	ENSG00000112812	ENSG00000255007	0.841127065998849	2.53982096746951e-97	0.672934488589866	1.11988180900087e-48
stomach	ENSG00000112812	ENSG00000256713	0.878715636221371	1.05792281789162e-116	0.559407606547706	6.00976479470619e-31
stomach	ENSG00000112812	ENSG00000257084	0.943104026929183	8.49552529527779e-173	0.749864004341515	5.01302921833343e-66
stomach	ENSG00000112812	ENSG00000259120	0.939826960296591	1.38368212319696e-168	0.808444845938955	3.43126054009843e-84
stomach	ENSG00000112812	ENSG00000259974	0.940806197536169	8.08669057571636e-170	0.715019042671469	1.86840007957652e-57
stomach	ENSG00000112812	ENSG00000261068	0.879912400422193	2.016027531184e-117	0.717596706957537	4.80811388380798e-58
stomach	ENSG00000112812	ENSG00000261183	0.97266822113307	1.77678820166407e-228	0.840047165361459	7.67405714861298e-97
stomach	ENSG00000112812	ENSG00000261488	0.946400456626521	2.70575169515866e-177	0.753513046392742	5.25133250782868e-67
stomach	ENSG00000112812	ENSG00000263429	0.917456460083267	5.71379252595895e-145	0.715937379072671	1.1539977940939e-57
stomach	ENSG00000112812	ENSG00000267259	0.908690142652884	1.69945036588898e-137	0.704647439597181	3.79057178207984e-55
stomach	ENSG00000112812	ENSG00000267795	0.965656455006181	4.78470844147549e-211	0.855908123509011	2.79843232590914e-104
stomach	ENSG00000112812	ENSG00000272398	0.928528607247688	1.07838881401503e-155	0.674673437207278	5.19201284461493e-49
stomach	ENSG00000112812	ENSG00000274173	0.963468458393007	2.41201581725114e-206	0.806522565883318	1.69081042288668e-83
stomach	ENSG00000112812	ENSG00000275234	0.965409140471689	1.68445441490025e-210	0.831416946316966	3.96961719846152e-93
stomach	ENSG00000113645	ENSG00000114248	0.859917099038342	2.65931931751537e-106	0.673011242194558	1.08264343092821e-48
stomach	ENSG00000113645	ENSG00000114529	0.947530435288377	6.68331837462153e-179	0.808309750525286	3.84049905376603e-84
stomach	ENSG00000113645	ENSG00000115221	0.849823109805996	2.52292652156898e-101	0.790998065309255	3.55396905607453e-78
stomach	ENSG00000113645	ENSG00000115339	0.941358052732168	1.59751555632372e-170	0.809273203433169	1.71614334099386e-84
stomach	ENSG00000113645	ENSG00000115616	0.951795332234979	2.63362584395723e-185	0.831126670088917	5.24780242899049e-93
stomach	ENSG00000113645	ENSG00000116299	0.944195504055615	2.95543538650222e-174	0.7474886552955	2.13231249436384e-65
stomach	ENSG00000113645	ENSG00000117595	0.948023994950265	1.2934396135938e-179	0.77652305436483	1.32066502319318e-73
stomach	ENSG00000113645	ENSG00000119888	0.949619144123957	5.72869414835463e-182	0.835968921999976	4.64374479837867e-95
stomach	ENSG00000113645	ENSG00000120306	0.941935734246554	2.87603268546385e-171	0.812238756169353	1.39672364691129e-85
stomach	ENSG00000113645	ENSG00000120756	0.896771721166736	1.82423456295201e-128	0.810577920114371	5.72286985952902e-85
stomach	ENSG00000113645	ENSG00000124232	0.75596342550179	1.12878833173251e-67	0.494210229150072	1.65525783254924e-23
stomach	ENSG00000113645	ENSG00000124664	0.916155024841225	8.2722372289421e-144	0.617188751207889	4.56555700169555e-39
stomach	ENSG00000113645	ENSG00000124839	0.9563067940327	9.54932803771587e-193	0.818764280159806	4.76604566727869e-88
stomach	ENSG00000113645	ENSG00000124920	0.952933999162953	4.09354850216101e-187	0.798748525297771	8.95071560175876e-81
stomach	ENSG00000113645	ENSG00000125398	0.923263122011318	2.15730897750742e-150	0.783062312462956	1.25825384903803e-75
stomach	ENSG00000113645	ENSG00000125798	0.95316352050583	1.74638914383963e-187	0.839608590630258	1.19959910152432e-96
stomach	ENSG00000113645	ENSG00000129354	0.959541875847764	1.39073969079306e-198	0.874274936419749	4.27393568647757e-114
stomach	ENSG00000113645	ENSG00000129514	0.954338220595714	2.08503093380349e-189	0.802859126771767	3.36367968459819e-82
stomach	ENSG00000113645	ENSG00000130545	0.959501910695981	1.65280620763625e-198	0.845594357894056	2.39527477075024e-99
stomach	ENSG00000113645	ENSG00000130701	0.769380473433438	1.78389743231617e-71	0.55225134400227	4.75112271783922e-30
stomach	ENSG00000113645	ENSG00000130957	0.934803109728277	1.44068891291612e-162	0.741877436403642	6.11734498513783e-64
stomach	ENSG00000113645	ENSG00000131037	0.880430823240027	9.77753946577135e-118	0.717074643387309	6.33721971043638e-58
stomach	ENSG00000113645	ENSG00000131242	0.96070719929867	8.3782337070845e-201	0.863026544043371	6.49476002134201e-108
stomach	ENSG00000113645	ENSG00000131910	0.936117080117605	4.28818886493545e-164	0.7777009580911	5.77884964920647e-74
stomach	ENSG00000113645	ENSG00000132698	0.950975223440703	4.96742791529431e-184	0.843727010220301	1.71292299798672e-98
stomach	ENSG00000113645	ENSG00000132744	0.92046511342894	9.96934082999186e-148	0.706485852781844	1.50351122711329e-55
stomach	ENSG00000113645	ENSG00000134216	0.795382285433918	1.24281288734463e-79	0.534861440904751	5.90049078321608e-28
stomach	ENSG00000113645	ENSG00000134240	0.892099435796536	3.19012859316925e-125	0.722665766516486	3.18616779026035e-59
stomach	ENSG00000113645	ENSG00000134398	0.911746734488161	5.16947082735657e-140	0.756097475576827	1.03719274111564e-67
stomach	ENSG00000113645	ENSG00000134709	0.955439336314627	2.95099820117454e-191	0.808993610283962	2.16910287551531e-84
stomach	ENSG00000113645	ENSG00000134812	0.936226116751305	3.19272066937255e-164	0.751157474875005	2.26324277089062e-66
stomach	ENSG00000113645	ENSG00000135373	0.951038047783179	3.9736826060199e-184	0.835226043347652	9.68661139961089e-95
stomach	ENSG00000113645	ENSG00000136574	0.901757778682806	4.21077307861959e-132	0.77591849419492	2.01453171276389e-73
stomach	ENSG00000113645	ENSG00000136883	0.88909308934096	3.25364915104422e-123	0.634248090224918	8.45925869613393e-42
stomach	ENSG00000113645	ENSG00000137857	0.885661735592777	5.43485656454662e-121	0.649541750893759	2.12804618109796e-44
stomach	ENSG00000113645	ENSG00000138115	0.773171928695436	1.34933761488077e-72	0.629287568149982	5.48725597190475e-41
stomach	ENSG00000113645	ENSG00000139044	0.95367032328783	2.62190097128134e-188	0.845680096212042	2.18703017025269e-99
stomach	ENSG00000113645	ENSG00000139144	0.93668746654327	9.11121970229331e-165	0.768168437886466	4.02976678591186e-71
stomach	ENSG00000113645	ENSG00000141738	0.93670437014937	8.70052285698082e-165	0.695629384107462	3.1959564229347e-53
stomach	ENSG00000113645	ENSG00000142273	0.930545794959963	7.82467839870806e-158	0.791901582156534	1.79253417266668e-78
stomach	ENSG00000113645	ENSG00000142484	0.838618234848223	3.27336140501544e-96	0.679127420040148	7.07539997748725e-50
stomach	ENSG00000113645	ENSG00000142765	0.925640015546392	9.75835970649194e-153	0.638494232204723	1.66108127356157e-42
stomach	ENSG00000113645	ENSG00000143217	0.862054736248429	2.09249129393981e-107	0.760347463660833	6.88839215405188e-69
stomach	ENSG00000113645	ENSG00000143365	0.911039654908896	2.01245551559577e-139	0.665346440154148	3.01718247817185e-47
stomach	ENSG00000113645	ENSG00000143375	0.949253411095019	2.01559213169312e-181	0.797206284045464	3.00605808196569e-80
stomach	ENSG00000113645	ENSG00000143674	0.967046364228216	3.39955368536571e-214	0.866006816750446	1.69688240210131e-109
stomach	ENSG00000113645	ENSG00000145321	0.873246647508164	1.6605531737277e-113	0.686194539398438	2.7824334507728e-51
stomach	ENSG00000113645	ENSG00000146755	0.927892123463874	4.95210059798965e-155	0.712648943603492	6.42313131372359e-57
stomach	ENSG00000113645	ENSG00000147676	0.953071044023056	2.46277235068148e-187	0.837902952799689	6.7302625831159e-96
stomach	ENSG00000113645	ENSG00000150201	0.778603560704964	3.05696550723688e-74	0.564526276868864	1.32775607564558e-31
stomach	ENSG00000113645	ENSG00000150556	0.909115222171418	7.68487183708151e-138	0.787497034387185	4.88380249314949e-77
stomach	ENSG00000113645	ENSG00000150750	0.825411935420556	1.149694408167e-90	0.644315096905342	1.71011591288186e-43
stomach	ENSG00000113645	ENSG00000151715	0.939338694086366	5.60074272587353e-168	0.854958994945842	8.25458578811857e-104
stomach	ENSG00000113645	ENSG00000152669	0.925820806436958	6.42485458539647e-153	0.705895305739504	2.02511577474446e-55
stomach	ENSG00000113645	ENSG00000152766	0.946879901878298	5.68350076994571e-178	0.777672117419413	5.89734480428456e-74
stomach	ENSG00000113645	ENSG00000153303	0.867754326911682	1.92166348343423e-110	0.641726665355429	4.72855558998434e-43
stomach	ENSG00000113645	ENSG00000154639	0.962627286497582	1.30107642790753e-204	0.832925868768393	9.22193644851198e-94
stomach	ENSG00000113645	ENSG00000156463	0.945431137153633	6.07470430336665e-176	0.770861487351749	6.54579107492969e-72
stomach	ENSG00000113645	ENSG00000157017	0.841084513880391	2.6533442597969e-97	0.517639643435582	5.35140402722752e-26
stomach	ENSG00000113645	ENSG00000157111	0.90551954495556	5.61144653438766e-135	0.728365824470311	1.39982080073901e-60
stomach	ENSG00000113645	ENSG00000157315	0.855672111452544	3.66476069410727e-104	0.616328783068776	6.20596920618091e-39
stomach	ENSG00000113645	ENSG00000157992	0.95588403483393	5.12712321995202e-192	0.854825361038184	9.60659549780064e-104
stomach	ENSG00000113645	ENSG00000158516	0.915325477619574	4.44284168723302e-143	0.713277919503497	4.63405877564752e-57
stomach	ENSG00000113645	ENSG00000159166	0.944919712256426	3.06572495806572e-175	0.816293652848746	4.20462463967427e-87
stomach	ENSG00000113645	ENSG00000159197	0.930016814564825	2.8883775108764e-157	0.705888844553065	2.03171703637312e-55
stomach	ENSG00000113645	ENSG00000159263	0.807038989419916	1.10352525732542e-83	0.66033853532632	2.51678777835059e-46
stomach	ENSG00000113645	ENSG00000162069	0.943217749684117	6.00580465242019e-173	0.792306041386291	1.31803288506348e-78
stomach	ENSG00000113645	ENSG00000162078	0.75750424902325	4.25319301740771e-68	0.678706327917282	8.55542044337155e-50
stomach	ENSG00000113645	ENSG00000162482	0.938783772160415	2.70550853795565e-167	0.751119070850395	2.3174802488878e-66
stomach	ENSG00000113645	ENSG00000163362	0.816043496397264	5.2320552296383e-87	0.763179735526222	1.09526543889552e-69
stomach	ENSG00000113645	ENSG00000163435	0.91155627013376	7.46338541906941e-140	0.758258404975752	2.63074683226127e-68
stomach	ENSG00000113645	ENSG00000163898	0.943721370598589	1.28173196504515e-173	0.807684005693722	6.46452694526657e-84
stomach	ENSG00000113645	ENSG00000164089	0.840109640422134	7.20013117997485e-97	0.721170890524462	7.138220746919e-59
stomach	ENSG00000113645	ENSG00000164251	0.904501779411418	3.45746735996382e-134	0.801920477968391	7.16431861224124e-82
stomach	ENSG00000113645	ENSG00000164690	0.849560826755316	3.35983595272271e-101	0.762597118842809	1.60217286158263e-69
stomach	ENSG00000113645	ENSG00000164695	0.944405606252285	1.53633300866373e-174	0.837902558582922	6.73293023199945e-96
stomach	ENSG00000113645	ENSG00000164855	0.894885144396559	3.87991045386929e-127	0.671477095758572	2.12424886823791e-48
stomach	ENSG00000113645	ENSG00000165105	0.891569372254728	7.28178613101173e-125	0.805395127417074	4.27293967040854e-83
stomach	ENSG00000113645	ENSG00000165125	0.938675677809873	3.67063865000281e-167	0.808085102575423	4.6309810058726e-84
stomach	ENSG00000113645	ENSG00000165905	0.893772816954834	2.29014538354988e-126	0.621882400663343	8.40527702599453e-40
stomach	ENSG00000113645	ENSG00000166145	0.958447264555698	1.47886786540432e-196	0.848287900370796	1.33898196766844e-100
stomach	ENSG00000113645	ENSG00000166959	0.821152417160359	5.62779287645007e-89	0.529990932357291	2.16727275447972e-27
stomach	ENSG00000113645	ENSG00000167080	0.845003294733652	4.47724756683298e-99	0.757679146330515	3.80538161801704e-68
stomach	ENSG00000113645	ENSG00000167183	0.941483229259483	1.10339856019543e-170	0.772575220259456	2.03247997662452e-72
stomach	ENSG00000113645	ENSG00000167757	0.942762460298443	2.39726633373156e-172	0.754312579846307	3.18629202714975e-67
stomach	ENSG00000113645	ENSG00000167964	0.841699961358143	1.40792730144301e-97	0.507346388060234	7.01931261975385e-25
stomach	ENSG00000113645	ENSG00000168631	0.785066296506221	2.9262022222738e-76	0.725354834580855	7.36651326224731e-60
stomach	ENSG00000113645	ENSG00000169435	0.955579031002998	1.70622803535286e-191	0.841420455050176	1.87808176544821e-97
stomach	ENSG00000113645	ENSG00000170476	0.778368727420108	3.60883638388949e-74	0.636823321824932	3.16157689315344e-42
stomach	ENSG00000113645	ENSG00000170561	0.894986894428185	3.29502623377406e-127	0.674076933271795	6.76250669364085e-49
stomach	ENSG00000113645	ENSG00000170608	0.943786391619205	1.04892645026218e-173	0.792034684131198	1.620144229535e-78
stomach	ENSG00000113645	ENSG00000171219	0.969503660115793	4.16466815062198e-220	0.894081680026201	1.40161438782382e-126
stomach	ENSG00000113645	ENSG00000171560	0.832222155694451	1.82495194136349e-93	0.699029085574773	6.12382929538779e-54
stomach	ENSG00000113645	ENSG00000172461	0.885830893120124	4.23921666551392e-121	0.711856892136233	9.67721499037533e-57
stomach	ENSG00000113645	ENSG00000173890	0.934295097284533	5.49733767727246e-162	0.748115055789863	1.45790270450658e-65
stomach	ENSG00000113645	ENSG00000174514	0.930779032979159	4.38486229368551e-158	0.762301838067242	1.94199948733371e-69
stomach	ENSG00000113645	ENSG00000174567	0.922859939278258	5.29769763516421e-150	0.71313839681541	4.98248606255805e-57
stomach	ENSG00000113645	ENSG00000174939	0.931961650030592	2.2542486472107e-159	0.685160959095613	4.49212825646803e-51
stomach	ENSG00000113645	ENSG00000175707	0.961545859005281	1.92046001526729e-202	0.851502955115535	3.97552542918285e-102
stomach	ENSG00000113645	ENSG00000177508	0.869005171318933	3.96486973493915e-111	0.627720185232017	9.83747767299701e-41
stomach	ENSG00000113645	ENSG00000178401	0.912915794471068	5.32747292680782e-141	0.76176734467328	2.74888496504534e-69
stomach	ENSG00000113645	ENSG00000179178	0.943072319885236	9.35683609674114e-173	0.77711300144674	8.73551520399961e-74
stomach	ENSG00000113645	ENSG00000179674	0.835104016398783	1.09262006166173e-94	0.722668181139144	3.18200545232595e-59
stomach	ENSG00000113645	ENSG00000179913	0.939501257880799	3.52081394956516e-168	0.792472536603825	1.16109481184045e-78
stomach	ENSG00000113645	ENSG00000180251	0.951533535111325	6.76317488973348e-185	0.808852304062675	2.4413430425367e-84
stomach	ENSG00000113645	ENSG00000180535	0.8711205591187	2.6471976268888e-112	0.627598496770405	1.02921634778045e-40
stomach	ENSG00000113645	ENSG00000180921	0.944164152758938	3.2578085162098e-174	0.830497096827148	9.59655352020294e-93
stomach	ENSG00000113645	ENSG00000182253	-0.844137393775039	1.11413215887239e-98	-0.676427179873298	2.37866907613692e-49
stomach	ENSG00000113645	ENSG00000183844	0.950336091644745	4.73295840867158e-183	0.801398336144817	1.08910137109805e-81
stomach	ENSG00000113645	ENSG00000184012	0.961199000875934	9.24623778816698e-202	0.8582813431162	1.80868102732052e-105
stomach	ENSG00000113645	ENSG00000184363	0.927478793483165	1.32267396864583e-154	0.797977358952526	1.64253571493906e-80
stomach	ENSG00000113645	ENSG00000184454	0.936712127545507	8.51825829120449e-165	0.770243910159429	9.95229385294029e-72
stomach	ENSG00000113645	ENSG00000184709	0.770446458186314	8.67576826237998e-72	0.558189758157528	8.57442496064748e-31
stomach	ENSG00000113645	ENSG00000184956	0.891587377680842	7.08097759393247e-125	0.583962620097352	3.35895488049446e-34
stomach	ENSG00000113645	ENSG00000185101	0.938078612722899	1.95998012947259e-166	0.758401009945813	2.40182513264356e-68
stomach	ENSG00000113645	ENSG00000185156	0.912357089487824	1.58454933379951e-140	0.769626009953658	1.51150537076462e-71
stomach	ENSG00000113645	ENSG00000186009	0.922319923331421	1.75130360721607e-149	0.700991235059263	2.33478037806574e-54
stomach	ENSG00000113645	ENSG00000186493	0.845366291593785	3.05007741283401e-99	0.589528312873002	5.62332306246533e-35
stomach	ENSG00000113645	ENSG00000187867	0.937328834685047	1.56904868247728e-165	0.745679398182977	6.35411791231935e-65
stomach	ENSG00000113645	ENSG00000188112	0.967087910517322	2.72422972203839e-214	0.88491834880157	1.61201477409524e-120
stomach	ENSG00000113645	ENSG00000188833	0.884591569054702	2.59359248511887e-120	0.684064884702143	7.44927715906422e-51
stomach	ENSG00000113645	ENSG00000188959	0.94014336650969	5.55686251628033e-169	0.737438883792828	8.18553972233488e-63
stomach	ENSG00000113645	ENSG00000189377	0.933681108887887	2.73446380359604e-161	0.757304140605787	4.82999163568363e-68
stomach	ENSG00000113645	ENSG00000196482	0.924238566251818	2.40452223813394e-151	0.804406788057396	9.58336297486079e-83
stomach	ENSG00000113645	ENSG00000196620	0.831738881557873	2.91089732410083e-93	0.70233716446614	1.1995048136936e-54
stomach	ENSG00000113645	ENSG00000196684	0.890693754230273	2.82013440029778e-124	0.71577626205269	1.25597025766758e-57
stomach	ENSG00000113645	ENSG00000198643	0.775255693184734	3.19568087150208e-73	0.663556396980291	6.47052522484571e-47
stomach	ENSG00000113645	ENSG00000198758	0.852117830505602	2.0098658454806e-102	0.752968157475368	7.37342549396024e-67
stomach	ENSG00000113645	ENSG00000198944	0.942137877292876	1.57187628455059e-171	0.790541098250983	5.0175368466202e-78
stomach	ENSG00000113645	ENSG00000203697	0.84754157907868	2.994085248561e-100	0.736033804902861	1.84032774696956e-62
stomach	ENSG00000113645	ENSG00000204128	0.897859468012193	3.04648983337984e-129	0.673432901434994	8.98922416863685e-49
stomach	ENSG00000113645	ENSG00000204385	0.945595132818724	3.60295439327232e-176	0.831283551376932	4.51322980888229e-93
stomach	ENSG00000113645	ENSG00000210154	0.0676607083515911	0.200903184504232	0.0811046186950621	0.125058735373666
stomach	ENSG00000113645	ENSG00000210176	0.104746396439321	0.0473453137759837	0.136428590418917	0.00965211502897218
stomach	ENSG00000113645	ENSG00000210191	0.10551302061675	0.045738992538156	0.138406749633268	0.0086410630731209
stomach	ENSG00000113645	ENSG00000211454	0.934642777246107	2.20103672986991e-162	0.779974054980258	1.15578495835686e-74
stomach	ENSG00000113645	ENSG00000211637	0.788564451147951	2.20839356743493e-77	0.643782129041007	2.11019562393877e-43
stomach	ENSG00000113645	ENSG00000211649	0.726662921836771	3.59033485506959e-60	0.651416601994131	9.97640760637169e-45
stomach	ENSG00000113645	ENSG00000211655	0.716439865310547	8.85828721868516e-58	0.637949667152562	2.04963450958915e-42
stomach	ENSG00000113645	ENSG00000211669	0.740281536585505	1.56404777381783e-63	0.611882647517425	2.98921301133798e-38
stomach	ENSG00000113645	ENSG00000211674	0.748641163633722	1.05843960219591e-65	0.644553987835749	1.55612549939489e-43
stomach	ENSG00000113645	ENSG00000211685	0.687474162027463	1.53345856951083e-51	0.602894851279317	6.6550357245395e-37
stomach	ENSG00000113645	ENSG00000211904	0.751700841436986	1.61812209181967e-66	0.644722440470918	1.45587853633565e-43
stomach	ENSG00000113645	ENSG00000211905	0.751650582877486	1.66918883149209e-66	0.650813485686823	1.2736956113727e-44
stomach	ENSG00000113645	ENSG00000211937	0.792188576922555	1.44125353093983e-78	0.663710585319481	6.06023275687492e-47
stomach	ENSG00000113645	ENSG00000211941	0.773564424598979	1.0299187323132e-72	0.643211821423127	2.64128506400819e-43
stomach	ENSG00000113645	ENSG00000211962	0.762357267550664	1.87316699999555e-69	0.646282021372623	7.84356797729702e-44
stomach	ENSG00000113645	ENSG00000211964	0.772970229367498	1.54994794671575e-72	0.666422648396135	1.90233537194367e-47
stomach	ENSG00000113645	ENSG00000211965	0.742096040305777	5.37630341700078e-64	0.645492229701706	1.07334135303329e-43
stomach	ENSG00000113645	ENSG00000211967	0.726935790875364	3.08884483296779e-60	0.652377958215113	6.75096131954528e-45
stomach	ENSG00000113645	ENSG00000215182	0.847168174536602	4.47115870545182e-100	0.716672107810633	7.83755880348601e-58
stomach	ENSG00000113645	ENSG00000222037	0.735548206383624	2.43204294564968e-62	0.620731467558075	1.27620301773571e-39
stomach	ENSG00000113645	ENSG00000228278	0.838779304636484	2.7815812403369e-96	0.711787069510345	1.00325938957866e-56
stomach	ENSG00000113645	ENSG00000229183	0.903702710281732	1.42088829762915e-133	0.617911388218498	3.52491638022318e-39
stomach	ENSG00000113645	ENSG00000229859	0.862315316448241	1.53039502941664e-107	0.634706594371074	7.10440348519759e-42
stomach	ENSG00000113645	ENSG00000232044	0.840756119444999	3.71675536118225e-97	0.647743873227871	4.37829781700495e-44
stomach	ENSG00000113645	ENSG00000233834	0.8535459208223	4.07320395753959e-103	0.692204693617698	1.64956544571859e-52
stomach	ENSG00000113645	ENSG00000235584	0.834348321694561	2.29820073319023e-94	0.680092277591311	4.57316912646228e-50
stomach	ENSG00000113645	ENSG00000239855	0.744122289903772	1.6142233057848e-64	0.645382116658313	1.1212393217131e-43
stomach	ENSG00000113645	ENSG00000240864	0.792868310427826	8.58589533830963e-79	0.668902628934412	6.5236251736747e-48
stomach	ENSG00000113645	ENSG00000241294	0.762180992488264	2.10088929735108e-69	0.659184679785353	4.07947599652988e-46
stomach	ENSG00000113645	ENSG00000242076	0.744487951401524	1.29760373456088e-64	0.624955370392119	2.73267829698916e-40
stomach	ENSG00000113645	ENSG00000243290	0.765242282250502	2.82403885037484e-70	0.6471734694778	5.49883345090467e-44
stomach	ENSG00000113645	ENSG00000243955	0.89299293506932	7.85895879667957e-126	0.7291051328589	9.27920146540563e-61
stomach	ENSG00000113645	ENSG00000244575	0.785406148392619	2.28140315126728e-76	0.649361078269248	2.28856665811544e-44
stomach	ENSG00000113645	ENSG00000249007	0.84865967264484	8.95316728297426e-101	0.711779792768324	1.00703672059261e-56
stomach	ENSG00000113645	ENSG00000253313	0.953094033235055	2.26121232639606e-187	0.812746415174266	9.05048239809068e-86
stomach	ENSG00000113645	ENSG00000255007	0.831034240026415	5.73496510479796e-93	0.651013461830321	1.17466904757486e-44
stomach	ENSG00000113645	ENSG00000256713	0.871611718174514	1.40246136844445e-112	0.577334401203013	2.6997785416241e-33
stomach	ENSG00000113645	ENSG00000257084	0.929483574006534	1.06640172907449e-156	0.735440502778859	2.58695651159212e-62
stomach	ENSG00000113645	ENSG00000259120	0.908974096002597	1.00058775058413e-137	0.736492480693217	1.41346653521651e-62
stomach	ENSG00000113645	ENSG00000259974	0.904209703661411	5.80418285671559e-134	0.609169208853936	7.70794889858807e-38
stomach	ENSG00000113645	ENSG00000261068	0.894377594022228	8.74407222436982e-127	0.775201574208467	3.31814440808417e-73
stomach	ENSG00000113645	ENSG00000261183	0.963702216357708	7.8318686365746e-207	0.847531250977652	3.02752315530665e-100
stomach	ENSG00000113645	ENSG00000261488	0.945718082302473	2.43283269362542e-176	0.767427057360997	6.61754753564002e-71
stomach	ENSG00000113645	ENSG00000263429	0.872477264047007	4.5489825422729e-113	0.619751851421054	1.81843835588757e-39
stomach	ENSG00000113645	ENSG00000267259	0.896639318757658	2.26516407799592e-128	0.677532427821473	1.45036434606499e-49
stomach	ENSG00000113645	ENSG00000267795	0.938474167303493	6.47280924047058e-167	0.769000313435945	2.30466847008561e-71
stomach	ENSG00000113645	ENSG00000272398	0.933552103485848	3.82305436321859e-161	0.766957384729389	9.05214312525269e-71
stomach	ENSG00000113645	ENSG00000274173	0.949904573442163	2.13222219778835e-182	0.79636821561543	5.7809439614253e-80
stomach	ENSG00000113645	ENSG00000275234	0.952966879089672	3.6242265751952e-187	0.80423109026334	1.10577859461073e-82
stomach	ENSG00000114248	ENSG00000114529	0.840084461368696	7.38753336583888e-97	0.647863379698781	4.17391895775498e-44
stomach	ENSG00000114248	ENSG00000115221	0.727450646051189	2.32432717589363e-60	0.629055066235443	5.98486936668757e-41
stomach	ENSG00000114248	ENSG00000115339	0.854089511209308	2.20862922643245e-103	0.684788599908203	5.33561501902471e-51
stomach	ENSG00000114248	ENSG00000115616	0.873357472604885	1.43540575057942e-113	0.708524460955885	5.34708134488853e-56
stomach	ENSG00000114248	ENSG00000116299	0.890116791756059	6.83916651406365e-124	0.756546050275159	7.81085067148814e-68
stomach	ENSG00000114248	ENSG00000117595	0.89077274411597	2.49706124145706e-124	0.758344153664582	2.49062452747859e-68
stomach	ENSG00000114248	ENSG00000119888	0.87108534026232	2.77029521277901e-112	0.710418394613893	2.0300079721147e-56
stomach	ENSG00000114248	ENSG00000120306	0.831333145452182	4.30299031820238e-93	0.621848975338853	8.50804812542081e-40
stomach	ENSG00000114248	ENSG00000120756	0.788474105847052	2.36225810711257e-77	0.664719522365837	3.94371401836056e-47
stomach	ENSG00000114248	ENSG00000124232	0.727803195697059	1.91235037116774e-60	0.559566568478639	5.73672458297898e-31
stomach	ENSG00000114248	ENSG00000124664	0.867881817904696	1.63732509458862e-110	0.691630612743077	2.16708458351982e-52
stomach	ENSG00000114248	ENSG00000124839	0.863767356766356	2.64608691882153e-108	0.640662280090627	7.16356520051983e-43
stomach	ENSG00000114248	ENSG00000124920	0.854765958880288	1.02761468653717e-103	0.627748740645657	9.73369617457822e-41
stomach	ENSG00000114248	ENSG00000125398	0.830357131469636	1.09710045902724e-92	0.63302281727042	1.34673265233437e-41
stomach	ENSG00000114248	ENSG00000125798	0.854105865950259	2.168246649883e-103	0.63731841233779	2.61374970676756e-42
stomach	ENSG00000114248	ENSG00000129354	0.864256943159542	1.45755824860487e-108	0.675412840332239	3.73846956010537e-49
stomach	ENSG00000114248	ENSG00000129514	0.887500487492763	3.57305311268357e-122	0.731502322592603	2.42351661744266e-61
stomach	ENSG00000114248	ENSG00000130545	0.853948139133941	2.59034120100571e-103	0.641362311884273	5.4520830354032e-43
stomach	ENSG00000114248	ENSG00000130701	0.706466332332369	1.51840368123194e-55	0.543647952186953	5.34640710965006e-29
stomach	ENSG00000114248	ENSG00000130957	0.883665519290515	9.9039986521324e-120	0.741748334004686	6.60169374486845e-64
stomach	ENSG00000114248	ENSG00000131037	0.769049235212946	2.23000298498768e-71	0.582314551931385	5.66492460561666e-34
stomach	ENSG00000114248	ENSG00000131242	0.872812733359102	2.93382423781154e-113	0.712244398881057	7.92024330958627e-57
stomach	ENSG00000114248	ENSG00000131910	0.830468789005217	9.85999130053282e-93	0.599980112972496	1.78260794653902e-36
stomach	ENSG00000114248	ENSG00000132698	0.86104252376037	7.01096095144747e-107	0.670058123528913	3.94810107499878e-48
stomach	ENSG00000114248	ENSG00000132744	0.826924621652276	2.81455506393966e-91	0.603892009702442	4.73966501356025e-37
stomach	ENSG00000114248	ENSG00000134216	0.801294763958055	1.18327094485246e-81	0.656738659762596	1.127748279702e-45
stomach	ENSG00000114248	ENSG00000134240	0.850061464921911	1.94372545192091e-101	0.726792218476636	3.34337101180226e-60
stomach	ENSG00000114248	ENSG00000134398	0.816362725036823	3.95809137990276e-87	0.618643038050584	2.71084700516777e-39
stomach	ENSG00000114248	ENSG00000134709	0.892699768726248	1.24622009853678e-125	0.752841123277974	7.97955059238687e-67
stomach	ENSG00000114248	ENSG00000134812	0.852077214979058	2.10269274891178e-102	0.627898968881405	9.2053044321479e-41
stomach	ENSG00000114248	ENSG00000135373	0.885866417224811	4.02349771354888e-121	0.762525467131729	1.67877313090215e-69
stomach	ENSG00000114248	ENSG00000136574	0.791725217902726	2.04929774754132e-78	0.566017363537603	8.5103200335471e-32
stomach	ENSG00000114248	ENSG00000136883	0.842082417446999	9.48333339050333e-98	0.650514696133457	1.43725874466297e-44
stomach	ENSG00000114248	ENSG00000137857	0.849829294305223	2.50592534155607e-101	0.686462994822426	2.45612881886957e-51
stomach	ENSG00000114248	ENSG00000138115	0.727168164763322	2.71701067045269e-60	0.612144517219475	2.72674288999434e-38
stomach	ENSG00000114248	ENSG00000139044	0.848601909536745	9.53161092666459e-101	0.636938622040864	3.02462478672555e-42
stomach	ENSG00000114248	ENSG00000139144	0.887006074234552	7.46305522932906e-122	0.738275790267693	5.03964002333878e-63
stomach	ENSG00000114248	ENSG00000141738	0.871146359200623	2.56048409014434e-112	0.696649498380318	1.95137919095166e-53
stomach	ENSG00000114248	ENSG00000142273	0.832429006666581	1.49369365594903e-93	0.645697582924636	9.89366129199824e-44
stomach	ENSG00000114248	ENSG00000142484	0.740411830689024	1.44903139719305e-63	0.593521393792488	1.52679837395945e-35
stomach	ENSG00000114248	ENSG00000142765	0.872367704512394	5.24814139380349e-113	0.710271665975999	2.18879748046025e-56
stomach	ENSG00000114248	ENSG00000143217	0.759821582919625	9.66443076394127e-69	0.64314940363494	2.70690394713388e-43
stomach	ENSG00000114248	ENSG00000143365	0.857052021310054	7.52023348528866e-105	0.668561612194295	7.56255670889501e-48
stomach	ENSG00000114248	ENSG00000143375	0.862167569101019	1.82755132794028e-107	0.672335867750068	1.45735746579306e-48
stomach	ENSG00000114248	ENSG00000143674	0.886107716264936	2.82056788572852e-121	0.722177659754582	4.14866363718488e-59
stomach	ENSG00000114248	ENSG00000145321	0.846675659878166	7.57559778228903e-100	0.700816816881746	2.5445459192821e-54
stomach	ENSG00000114248	ENSG00000146755	0.840259583717891	6.1779908543508e-97	0.584937065763237	2.46253982883899e-34
stomach	ENSG00000114248	ENSG00000147676	0.852988197478696	7.6127886966877e-103	0.661378117644415	1.62579386672867e-46
stomach	ENSG00000114248	ENSG00000150201	0.70473244168105	3.63249153591226e-55	0.545938741304018	2.82556311980879e-29
stomach	ENSG00000114248	ENSG00000150556	0.792078650993366	1.56689831288231e-78	0.606898692544472	1.69095849755384e-37
stomach	ENSG00000114248	ENSG00000150750	0.76676034568604	1.03212925477794e-70	0.635491684351162	5.26539467366673e-42
stomach	ENSG00000114248	ENSG00000151715	0.825419653288802	1.14150849099265e-90	0.671322669975141	2.27286118955576e-48
stomach	ENSG00000114248	ENSG00000152669	0.856100156387405	2.2462400758969e-104	0.655337901054255	2.01028395762314e-45
stomach	ENSG00000114248	ENSG00000152766	0.895481939403338	1.48442726012967e-127	0.786329363764805	1.15755765198398e-76
stomach	ENSG00000114248	ENSG00000153303	0.781249115563052	4.64662824967592e-75	0.557479627970457	1.05417418216089e-30
stomach	ENSG00000114248	ENSG00000154639	0.887160912787484	5.92788095199451e-122	0.734121254889664	5.49813271713298e-62
stomach	ENSG00000114248	ENSG00000156463	0.870587919275651	5.25659329649105e-112	0.685228289604352	4.35438656824188e-51
stomach	ENSG00000114248	ENSG00000157017	0.844323034681382	9.167646121959e-99	0.680940379992413	3.11183054971918e-50
stomach	ENSG00000114248	ENSG00000157111	0.799626351008976	4.47025044951858e-81	0.584819041794738	2.55703604127462e-34
stomach	ENSG00000114248	ENSG00000157315	0.794625388348881	2.23026520954711e-79	0.603729468572437	5.00968417384412e-37
stomach	ENSG00000114248	ENSG00000157992	0.864267065795657	1.43966233794763e-108	0.669015853307793	6.21099539334783e-48
stomach	ENSG00000114248	ENSG00000158516	0.826715561766094	3.42160529703351e-91	0.618301370738452	3.06477616564883e-39
stomach	ENSG00000114248	ENSG00000159166	0.845596483070397	2.38988244690772e-99	0.655414761899063	1.94767739422885e-45
stomach	ENSG00000114248	ENSG00000159197	0.862770727840583	8.84488824993108e-108	0.662431872584697	1.04212898012504e-46
stomach	ENSG00000114248	ENSG00000159263	0.826948239708203	2.75308880735018e-91	0.746383888036692	4.15803664552807e-65
stomach	ENSG00000114248	ENSG00000162069	0.871557434441101	1.5046628772156e-112	0.696664380843767	1.93735480518628e-53
stomach	ENSG00000114248	ENSG00000162078	0.668379259081124	8.1837562864658e-48	0.609685198421187	6.44192630823944e-38
stomach	ENSG00000114248	ENSG00000162482	0.867578061617375	2.39720637597552e-110	0.675228740847614	4.05740438894476e-49
stomach	ENSG00000114248	ENSG00000163362	0.692337036882216	1.54885502570811e-52	0.609817729744997	6.15146007358949e-38
stomach	ENSG00000114248	ENSG00000163435	0.809343421210792	1.61800266502903e-84	0.621960785677519	8.16906640462131e-40
stomach	ENSG00000114248	ENSG00000163898	0.858308636086973	1.75208781798841e-105	0.691989514950466	1.82734684097577e-52
stomach	ENSG00000114248	ENSG00000164089	0.734760046150846	3.81871815019029e-62	0.592915723210307	1.86282690657357e-35
stomach	ENSG00000114248	ENSG00000164251	0.791300250345832	2.82788920545528e-78	0.638149861635276	1.8973137765382e-42
stomach	ENSG00000114248	ENSG00000164690	0.745204644685172	8.44932830855101e-65	0.631439239497564	2.44874983240833e-41
stomach	ENSG00000114248	ENSG00000164695	0.858333616991763	1.70183235927274e-105	0.699727529010532	4.34857814899571e-54
stomach	ENSG00000114248	ENSG00000164855	0.812093460847479	1.58101997816638e-85	0.595918588197821	6.91918078618615e-36
stomach	ENSG00000114248	ENSG00000165105	0.789176505456422	1.39808875611022e-77	0.665136538900227	3.3004505581845e-47
stomach	ENSG00000114248	ENSG00000165125	0.821612312902933	3.71597032436443e-89	0.622496830141152	6.72077056955861e-40
stomach	ENSG00000114248	ENSG00000165905	0.851232999214307	5.35830684311197e-102	0.671991100625015	1.69561708370325e-48
stomach	ENSG00000114248	ENSG00000166145	0.860689241375394	1.0667829824569e-106	0.674359647068038	5.96684850297452e-49
stomach	ENSG00000114248	ENSG00000166959	0.774389791103556	5.82541227228885e-73	0.589974653211133	4.86511317508416e-35
stomach	ENSG00000114248	ENSG00000167080	0.732668774677723	1.25444434588212e-61	0.603369519038545	5.6630237979017e-37
stomach	ENSG00000114248	ENSG00000167183	0.874516073651923	3.10352371632868e-114	0.723658652885792	1.85914409233462e-59
stomach	ENSG00000114248	ENSG00000167757	0.858299484783001	1.77086464436078e-105	0.631813429539987	2.12678468203931e-41
stomach	ENSG00000114248	ENSG00000167964	0.811111003746386	3.64483762706763e-85	0.616917136689896	5.03089266727489e-39
stomach	ENSG00000114248	ENSG00000168631	0.645826950580035	9.39840146437074e-44	0.542837363440034	6.69197620985752e-29
stomach	ENSG00000114248	ENSG00000169435	0.87240103241118	5.02485468942112e-113	0.708730881724633	4.81323958220476e-56
stomach	ENSG00000114248	ENSG00000170476	0.71574938867089	1.27382749294988e-57	0.609210935506916	7.5970102822242e-38
stomach	ENSG00000114248	ENSG00000170561	0.866465977257494	9.602702054835e-110	0.707437164419416	9.29112904166952e-56
stomach	ENSG00000114248	ENSG00000170608	0.849899834158557	2.31988041077221e-101	0.634979416164683	6.40267041609013e-42
stomach	ENSG00000114248	ENSG00000171219	0.862823962835819	8.29473641472047e-108	0.66040106486625	2.45161859113252e-46
stomach	ENSG00000114248	ENSG00000171560	0.778318862867814	3.73818325672429e-74	0.659041873798669	4.33012518237674e-46
stomach	ENSG00000114248	ENSG00000172461	0.843492951759993	2.18794738875958e-98	0.696747535896066	1.86081372352695e-53
stomach	ENSG00000114248	ENSG00000173890	0.894813810744349	4.35038798285262e-127	0.767798923454047	5.16115945618894e-71
stomach	ENSG00000114248	ENSG00000174514	0.842055191165227	9.75423827231548e-98	0.624818251978139	2.87394096187509e-40
stomach	ENSG00000114248	ENSG00000174567	0.83477522099881	1.51066711881097e-94	0.621958354224389	8.17629376018467e-40
stomach	ENSG00000114248	ENSG00000174939	0.848239374390893	1.41109356091793e-100	0.613108145301518	1.94290665539563e-38
stomach	ENSG00000114248	ENSG00000175707	0.875864987410451	5.1181266817835e-115	0.681673755271324	2.22831148410937e-50
stomach	ENSG00000114248	ENSG00000177508	0.877654543476549	4.53366855103587e-116	0.754700122370607	2.49925405654277e-67
stomach	ENSG00000114248	ENSG00000178401	0.82481546938802	1.9950498401516e-90	0.667797878668038	1.05219235414188e-47
stomach	ENSG00000114248	ENSG00000179178	0.851459725390078	4.17033360060547e-102	0.620141501992767	1.57978071273605e-39
stomach	ENSG00000114248	ENSG00000179674	0.708681969269053	4.93474871462793e-56	0.568220870823122	4.39215540621744e-32
stomach	ENSG00000114248	ENSG00000179913	0.851972163359451	2.36301435974796e-102	0.672538003505961	1.33342581864579e-48
stomach	ENSG00000114248	ENSG00000180251	0.86880401940555	5.11603612022362e-111	0.685294143005486	4.22371869838103e-51
stomach	ENSG00000114248	ENSG00000180535	0.843480174283221	2.21735286223133e-98	0.687528657838738	1.49493635501926e-51
stomach	ENSG00000114248	ENSG00000180921	0.833128175460396	7.57438164704247e-94	0.657732212651123	7.47020201192776e-46
stomach	ENSG00000114248	ENSG00000182253	-0.769416836784261	1.74067781523295e-71	-0.634954374221139	6.46411102200357e-42
stomach	ENSG00000114248	ENSG00000183844	0.851813250658817	2.81884917931186e-102	0.628072078562911	8.63157599959296e-41
stomach	ENSG00000114248	ENSG00000184012	0.860553346454375	1.25333186424365e-106	0.650613091535379	1.38121932789454e-44
stomach	ENSG00000114248	ENSG00000184363	0.815317364756008	9.85035018963111e-87	0.62742526279148	1.09755573645765e-40
stomach	ENSG00000114248	ENSG00000184454	0.867653269698717	2.1814712632544e-110	0.695200611597913	3.92997236881707e-53
stomach	ENSG00000114248	ENSG00000184709	0.739092803434546	3.13312281820007e-63	0.596634809084393	5.45503104600079e-36
stomach	ENSG00000114248	ENSG00000184956	0.843550456445815	2.0603309198237e-98	0.64823546482857	3.59619903922357e-44
stomach	ENSG00000114248	ENSG00000185101	0.846102880231943	1.39547096924335e-99	0.633679710036065	1.04984600251665e-41
stomach	ENSG00000114248	ENSG00000185156	0.836842416680754	1.94703007716779e-95	0.672801154317177	1.18761337510611e-48
stomach	ENSG00000114248	ENSG00000186009	0.843463773956208	2.25567173163807e-98	0.605316382845448	2.91266232980833e-37
stomach	ENSG00000114248	ENSG00000186493	0.826055598461342	6.32770023235887e-91	0.640884316829531	6.56985055838533e-43
stomach	ENSG00000114248	ENSG00000187867	0.86864884771777	6.22598055271659e-111	0.660836423486243	2.04196874771279e-46
stomach	ENSG00000114248	ENSG00000188112	0.86104088219685	7.02466762902347e-107	0.67694562570002	1.88654322418539e-49
stomach	ENSG00000114248	ENSG00000188833	0.797500734445083	2.38724792302123e-80	0.603735009708379	5.0002332226683e-37
stomach	ENSG00000114248	ENSG00000188959	0.877744989798857	4.00690353760823e-116	0.702614617638138	1.04513915454927e-54
stomach	ENSG00000114248	ENSG00000189377	0.851414271380207	4.38539711807473e-102	0.65172368125588	8.80773651245549e-45
stomach	ENSG00000114248	ENSG00000196482	0.827423793761599	1.76369207882103e-91	0.643499531635042	2.35861963108869e-43
stomach	ENSG00000114248	ENSG00000196620	0.823771851143293	5.20711157083314e-90	0.741338431568547	8.40607555293544e-64
stomach	ENSG00000114248	ENSG00000196684	0.792514745712504	1.12434983495578e-78	0.6049073198844	3.3506360058236e-37
stomach	ENSG00000114248	ENSG00000198643	0.705485062823969	2.48950497105628e-55	0.607846810520958	1.21896728190342e-37
stomach	ENSG00000114248	ENSG00000198758	0.728064324642074	1.65471564214091e-60	0.602887849354151	6.67088727735073e-37
stomach	ENSG00000114248	ENSG00000198944	0.892150457957454	2.94583354214178e-125	0.761702364690608	2.86731714838553e-69
stomach	ENSG00000114248	ENSG00000203697	0.723270028428795	2.29618616787535e-59	0.579272572914318	1.47500564300812e-33
stomach	ENSG00000114248	ENSG00000204128	0.852086197783921	2.08180247438583e-102	0.695892036440045	2.81527529450954e-53
stomach	ENSG00000114248	ENSG00000204385	0.857079530988189	7.28527172060951e-105	0.687716314030558	1.36947993690824e-51
stomach	ENSG00000114248	ENSG00000210154	0.091634893588631	0.0829486372105457	0.137459499418464	0.00911281144595625
stomach	ENSG00000114248	ENSG00000210176	0.0505508939777434	0.339540712471331	0.0302295332414992	0.568066845102629
stomach	ENSG00000114248	ENSG00000210191	0.0307973003265904	0.56081694717881	0.0537410077381544	0.309901100309736
stomach	ENSG00000114248	ENSG00000211454	0.866088991482741	1.53273820919959e-109	0.693012394118873	1.12244780767962e-52
stomach	ENSG00000114248	ENSG00000211637	0.710900762351685	1.58426218846932e-56	0.592105969963796	2.42877987881033e-35
stomach	ENSG00000114248	ENSG00000211649	0.66023467308445	2.6288487430814e-46	0.594740287996422	1.0218045660146e-35
stomach	ENSG00000114248	ENSG00000211655	0.643070568793503	2.79209385665348e-43	0.562377400532252	2.51068555190731e-31
stomach	ENSG00000114248	ENSG00000211669	0.705859258226698	2.06221837844594e-55	0.618574568959849	2.77837052044107e-39
stomach	ENSG00000114248	ENSG00000211674	0.694610380116323	5.2207192802407e-53	0.607271181771309	1.48712246748781e-37
stomach	ENSG00000114248	ENSG00000211685	0.647257368998523	5.31774190121397e-44	0.594539514792427	1.0918122921222e-35
stomach	ENSG00000114248	ENSG00000211904	0.681882443905606	2.0259359192409e-50	0.591446122394506	3.01324382023176e-35
stomach	ENSG00000114248	ENSG00000211905	0.688924453000065	7.77650641956771e-52	0.609190717978872	7.65056383036184e-38
stomach	ENSG00000114248	ENSG00000211937	0.719921082782203	1.39548539508768e-58	0.606375342073965	2.02483062248762e-37
stomach	ENSG00000114248	ENSG00000211941	0.714381315271819	2.60798274868419e-57	0.605562090919525	2.67735107468314e-37
stomach	ENSG00000114248	ENSG00000211962	0.696121419417098	2.5198165672054e-53	0.599189106484709	2.32501786589319e-36
stomach	ENSG00000114248	ENSG00000211964	0.695575474720057	3.28018733924086e-53	0.596271306488755	6.15510836804907e-36
stomach	ENSG00000114248	ENSG00000211965	0.667002755883884	1.48239666242973e-47	0.580790484398879	9.16134318448272e-34
stomach	ENSG00000114248	ENSG00000211967	0.671745996308588	1.88810230741628e-48	0.621716791442403	8.92679823229756e-40
stomach	ENSG00000114248	ENSG00000215182	0.728772198092083	1.11685249771158e-60	0.558513766485875	7.80194611023499e-31
stomach	ENSG00000114248	ENSG00000222037	0.69374659706702	7.90127642038159e-53	0.61082822896753	4.32402990034864e-38
stomach	ENSG00000114248	ENSG00000228278	0.744531977347341	1.26390541448365e-64	0.606751767601177	1.77875877019868e-37
stomach	ENSG00000114248	ENSG00000229183	0.86120626678873	5.76916817764383e-107	0.665249783360679	3.14449892088796e-47
stomach	ENSG00000114248	ENSG00000229859	0.806267447477282	2.0865795517754e-83	0.644860905645068	1.37828869344985e-43
stomach	ENSG00000114248	ENSG00000232044	0.765711017821243	2.07132829351257e-70	0.59417929407102	1.22951483041141e-35
stomach	ENSG00000114248	ENSG00000233834	0.76025443540734	7.31408665639944e-69	0.591340446848791	3.11897464113137e-35
stomach	ENSG00000114248	ENSG00000235584	0.749132794277408	7.84158141044599e-66	0.601551253362725	1.04941321343019e-36
stomach	ENSG00000114248	ENSG00000239855	0.669587632827277	4.84520940368878e-48	0.591004899400583	3.47962953490538e-35
stomach	ENSG00000114248	ENSG00000240864	0.716999641366925	6.59333762680161e-58	0.608802400899602	8.75479779607011e-38
stomach	ENSG00000114248	ENSG00000241294	0.704182182656039	4.78462283188519e-55	0.623775779140362	4.21250897240852e-40
stomach	ENSG00000114248	ENSG00000242076	0.688498194258177	9.49807435565582e-52	0.5991252293951	2.37535735414352e-36
stomach	ENSG00000114248	ENSG00000243290	0.703705238955336	6.07192567738275e-55	0.610357823607661	5.09592579168414e-38
stomach	ENSG00000114248	ENSG00000243955	0.804633668297614	7.9646945172266e-83	0.638453925514518	1.68715042297556e-42
stomach	ENSG00000114248	ENSG00000244575	0.709550426711604	3.16725506041329e-56	0.590084765422222	4.69418787311428e-35
stomach	ENSG00000114248	ENSG00000249007	0.756091261855612	1.04127067200401e-67	0.623084775316867	5.42338729239422e-40
stomach	ENSG00000114248	ENSG00000253313	0.858789758340424	9.99320680373872e-106	0.64276502828568	3.14810107645191e-43
stomach	ENSG00000114248	ENSG00000255007	0.774254883535461	6.39512351060357e-73	0.646853398739766	6.2475572580021e-44
stomach	ENSG00000114248	ENSG00000256713	0.823023143143196	1.0323125826313e-89	0.615918407597625	7.18262028070773e-39
stomach	ENSG00000114248	ENSG00000257084	0.856692037059238	1.13857036134364e-104	0.672390283945775	1.4229134621756e-48
stomach	ENSG00000114248	ENSG00000259120	0.793952366911171	3.7434307132377e-79	0.579094054537805	1.55972517691309e-33
stomach	ENSG00000114248	ENSG00000259974	0.840292827676881	5.97166913837717e-97	0.616411879247885	6.02484180899704e-39
stomach	ENSG00000114248	ENSG00000261068	0.781632371880275	3.52911760820907e-75	0.625699595659321	2.07774150627632e-40
stomach	ENSG00000114248	ENSG00000261183	0.869203049986688	3.08422802486978e-111	0.663639139098202	6.24704144831145e-47
stomach	ENSG00000114248	ENSG00000261488	0.853442436563863	4.57527836940839e-103	0.648040763535905	3.88786143745316e-44
stomach	ENSG00000114248	ENSG00000263429	0.81598553954728	5.50362398296512e-87	0.608777247675016	8.83153270910441e-38
stomach	ENSG00000114248	ENSG00000267259	0.884897375142092	1.66204845543561e-120	0.763091259384554	1.16047507056869e-69
stomach	ENSG00000114248	ENSG00000267795	0.849865663740764	2.40822359799919e-101	0.625835040899072	1.97651471354863e-40
stomach	ENSG00000114248	ENSG00000272398	0.855006022950621	7.82523350660543e-104	0.675583590009114	3.46493029380768e-49
stomach	ENSG00000114248	ENSG00000274173	0.885325332747363	8.89749404834153e-121	0.740553867232706	1.33319378682086e-63
stomach	ENSG00000114248	ENSG00000275234	0.863356858608525	4.35482532521644e-108	0.648357996806607	3.42387064531929e-44
stomach	ENSG00000114529	ENSG00000115221	0.886563158870993	1.43949577009521e-121	0.862843121890709	8.10517336545901e-108
stomach	ENSG00000114529	ENSG00000115339	0.939454698751408	4.02198300724048e-168	0.817501435716918	1.45637187678898e-87
stomach	ENSG00000114529	ENSG00000115616	0.933357412222325	6.33139179798705e-161	0.783710158970546	7.86542957028189e-76
stomach	ENSG00000114529	ENSG00000116299	0.917988961065165	1.89006298931742e-145	0.682890052418601	1.27787593385663e-50
stomach	ENSG00000114529	ENSG00000117595	0.944445118628202	1.35808338509401e-174	0.821800914371884	3.13325459038773e-89
stomach	ENSG00000114529	ENSG00000119888	0.938548956775051	5.24515599938838e-167	0.810652060062852	5.37527699052492e-85
stomach	ENSG00000114529	ENSG00000120306	0.935482108708517	2.36520344302352e-163	0.806567331137013	1.62949701537973e-83
stomach	ENSG00000114529	ENSG00000120756	0.911192048721249	1.50287657328153e-139	0.834467501134099	2.04441623644659e-94
stomach	ENSG00000114529	ENSG00000124232	0.757066221465089	5.61750980966624e-68	0.543126551786846	6.17736191017657e-29
stomach	ENSG00000114529	ENSG00000124664	0.890135413399688	6.64690384589992e-124	0.588558658441308	7.69670450539978e-35
stomach	ENSG00000114529	ENSG00000124839	0.920792342582574	4.9217234902256e-148	0.713170737970328	4.89947669897489e-57
stomach	ENSG00000114529	ENSG00000124920	0.948513346958865	2.49847361206659e-180	0.85912871782223	6.719923753724e-106
stomach	ENSG00000114529	ENSG00000125398	0.926588590394215	1.0760823342569e-153	0.791040389267501	3.44209170420342e-78
stomach	ENSG00000114529	ENSG00000125798	0.925138121188789	3.09655498468325e-152	0.744192524550854	1.54797259212596e-64
stomach	ENSG00000114529	ENSG00000129354	0.934074856378756	9.79134687928079e-162	0.777936318439549	4.89614388360276e-74
stomach	ENSG00000114529	ENSG00000129514	0.91906184180238	1.98830615416078e-146	0.701476598319015	1.83707689013964e-54
stomach	ENSG00000114529	ENSG00000130545	0.954935982323779	2.09415051663392e-190	0.860987917154659	7.48149095870536e-107
stomach	ENSG00000114529	ENSG00000130701	0.717162317620773	6.05031429758913e-58	0.464442588485464	1.31361593402037e-20
stomach	ENSG00000114529	ENSG00000130957	0.904329848741816	4.69118187310996e-134	0.674681016320929	5.17458758812102e-49
stomach	ENSG00000114529	ENSG00000131037	0.907757258274502	9.56859798962541e-137	0.799980950048035	3.37367894584026e-81
stomach	ENSG00000114529	ENSG00000131242	0.932182843108369	1.28629576870272e-159	0.778845943740009	2.5751576163324e-74
stomach	ENSG00000114529	ENSG00000131910	0.938939825707879	1.7399827309738e-167	0.822571412535812	1.55760221453282e-89
stomach	ENSG00000114529	ENSG00000132698	0.933062055581876	1.35707736866883e-160	0.787902478004348	3.6146821311476e-77
stomach	ENSG00000114529	ENSG00000132744	0.880781961755045	5.97777819903476e-118	0.605739821372056	2.51896555946625e-37
stomach	ENSG00000114529	ENSG00000134216	0.767174187425095	7.83408120518725e-71	0.507979990820109	6.00589644090557e-25
stomach	ENSG00000114529	ENSG00000134240	0.876629781545139	1.82493467411711e-115	0.68561261680097	3.64463597041005e-51
stomach	ENSG00000114529	ENSG00000134398	0.907475515813639	1.6067585396172e-136	0.750404714221294	3.59735977742169e-66
stomach	ENSG00000114529	ENSG00000134709	0.931282057931765	1.24886368145235e-158	0.754022621228671	3.82008766254128e-67
stomach	ENSG00000114529	ENSG00000134812	0.921423272259578	1.25115097740611e-148	0.686724011158498	2.17531609656349e-51
