## Supplementary material for "Switch-like Gene Expression Modulates Disease Susceptibility": Table S7 (part 2 of 3)

Tissue	Gene1	Gene2	Pearson_r	Pearson_pvalue	Spearman_rho	Spearman_pvalue
stomach	ENSG00000114529	ENSG00000135373	0.929276264007408	1.76708486975162e-156	0.760746927527397	5.32300735780402e-69
stomach	ENSG00000114529	ENSG00000136574	0.873302109891217	1.54380601070637e-113	0.691058566885524	2.84240689600645e-52
stomach	ENSG00000114529	ENSG00000136883	0.855113649159075	6.92431087775354e-104	0.575677513651542	4.51210564127012e-33
stomach	ENSG00000114529	ENSG00000137857	0.859286295662752	5.58588425753907e-106	0.636410102956113	3.70477688716067e-42
stomach	ENSG00000114529	ENSG00000138115	0.741039792085854	1.00212491243605e-63	0.577382908769528	2.65937072850384e-33
stomach	ENSG00000114529	ENSG00000139044	0.94524060299327	1.11230618424656e-175	0.823936102648333	4.479252862198e-90
stomach	ENSG00000114529	ENSG00000139144	0.903912303665634	9.81935447520548e-134	0.67324616261455	9.76126417050584e-49
stomach	ENSG00000114529	ENSG00000141738	0.93284011671395	2.40110418341875e-160	0.764728831855183	3.96254168263141e-70
stomach	ENSG00000114529	ENSG00000142273	0.930155163916388	2.05467404546069e-157	0.808924087995453	2.29905261385171e-84
stomach	ENSG00000114529	ENSG00000142484	0.852044611982098	2.18027836020496e-102	0.727709799424587	2.01384829454404e-60
stomach	ENSG00000114529	ENSG00000142765	0.901881673587139	3.4003789655716e-132	0.60572972834199	2.52770628739755e-37
stomach	ENSG00000114529	ENSG00000143217	0.891826858034727	4.87931565247138e-125	0.820761571040949	8.00076834718849e-89
stomach	ENSG00000114529	ENSG00000143365	0.882183278520768	8.26014471491804e-119	0.634090285006977	8.98240752601642e-42
stomach	ENSG00000114529	ENSG00000143375	0.953030369261328	2.86410817113831e-187	0.845915594582925	1.70307624991661e-99
stomach	ENSG00000114529	ENSG00000143674	0.941173134883483	2.75557669839374e-170	0.790815386020996	4.07975541414232e-78
stomach	ENSG00000114529	ENSG00000145321	0.840250743784183	6.2340356831674e-97	0.622384017803808	7.00276164196319e-40
stomach	ENSG00000114529	ENSG00000146755	0.905343045856247	7.70302311714257e-135	0.645046446403708	1.280706150274e-43
stomach	ENSG00000114529	ENSG00000147676	0.950385319378592	3.98279691326823e-183	0.869516381719726	2.07040166159193e-111
stomach	ENSG00000114529	ENSG00000150201	0.788837524853102	1.8012616895406e-77	0.618760430282253	2.59883600461146e-39
stomach	ENSG00000114529	ENSG00000150556	0.913233066525529	2.85942961544553e-141	0.806359713905898	1.93382206732725e-83
stomach	ENSG00000114529	ENSG00000150750	0.800268871086975	2.6833529462362e-81	0.614273482854927	1.28756960962221e-38
stomach	ENSG00000114529	ENSG00000151715	0.93225406136558	1.07328005576199e-159	0.826170732450666	5.68518882927671e-91
stomach	ENSG00000114529	ENSG00000152669	0.881661442293804	1.73120640992489e-118	0.618408893390493	2.94872510340758e-39
stomach	ENSG00000114529	ENSG00000152766	0.929510253759956	9.99182193136754e-157	0.71885983286535	2.45863246274096e-58
stomach	ENSG00000114529	ENSG00000153303	0.869955154549209	1.18279853203937e-111	0.670405799714821	3.39290142746801e-48
stomach	ENSG00000114529	ENSG00000154639	0.946735481781315	9.10765337770403e-178	0.80294085150841	3.14877482565919e-82
stomach	ENSG00000114529	ENSG00000156463	0.929853576308699	4.31304496122344e-157	0.769925249333691	1.23478003885576e-71
stomach	ENSG00000114529	ENSG00000157017	0.821559374011167	3.89806603548025e-89	0.524888251787299	8.28210695018532e-27
stomach	ENSG00000114529	ENSG00000157111	0.896026696220746	6.14422987233355e-128	0.710473257855294	1.97361627310219e-56
stomach	ENSG00000114529	ENSG00000157315	0.829737747260191	1.98086349023542e-92	0.578326974058728	1.98197466255817e-33
stomach	ENSG00000114529	ENSG00000157992	0.925969578609408	4.55145974620572e-153	0.754384939988079	3.04513593503838e-67
stomach	ENSG00000114529	ENSG00000158516	0.910425250171446	6.49609365922173e-139	0.700593833778108	2.8401332838821e-54
stomach	ENSG00000114529	ENSG00000159166	0.931740023817064	3.94745505369088e-159	0.808508775877425	3.25299614654548e-84
stomach	ENSG00000114529	ENSG00000159197	0.911508206421145	8.18702572271829e-140	0.663162484032615	7.64796681838107e-47
stomach	ENSG00000114529	ENSG00000159263	0.771551278012468	4.09305532439401e-72	0.599610675596364	2.01826974869301e-36
stomach	ENSG00000114529	ENSG00000162069	0.927942010381068	4.39664442969216e-155	0.75706331071302	5.62789392442813e-68
stomach	ENSG00000114529	ENSG00000162078	0.731923197806439	1.91173517641564e-61	0.658798650734161	4.79262357514146e-46
stomach	ENSG00000114529	ENSG00000162482	0.918366891266369	8.58035646533991e-146	0.692956350139241	1.15288438354111e-52
stomach	ENSG00000114529	ENSG00000163362	0.85838054133129	1.6112719472462e-105	0.837371159171339	1.1475753247853e-95
stomach	ENSG00000114529	ENSG00000163435	0.937397993122767	1.29651815111157e-165	0.84500454527227	4.47133857261305e-99
stomach	ENSG00000114529	ENSG00000163898	0.964727760256597	5.15322782029594e-209	0.906296899499353	1.37994696632635e-135
stomach	ENSG00000114529	ENSG00000164089	0.839693108000715	1.10076327802172e-96	0.719127811708771	2.13152692110565e-58
stomach	ENSG00000114529	ENSG00000164251	0.951672104546525	4.10803675331096e-185	0.904316115461444	4.80681102121324e-134
stomach	ENSG00000114529	ENSG00000164690	0.873697422674126	9.17275992785363e-114	0.817617292593533	1.31499322006527e-87
stomach	ENSG00000114529	ENSG00000164695	0.924754622499829	7.44257607748473e-152	0.786028217423058	1.44483782191599e-76
stomach	ENSG00000114529	ENSG00000164855	0.888439823415588	8.73282575165891e-123	0.692197249996949	1.65541886640351e-52
stomach	ENSG00000114529	ENSG00000165105	0.93044912190805	9.941599304416e-158	0.892250985387534	2.51759544279156e-125
stomach	ENSG00000114529	ENSG00000165125	0.91816004901521	1.32257254937936e-145	0.755792647561506	1.25718984842087e-67
stomach	ENSG00000114529	ENSG00000165905	0.845760282231227	2.00858590252078e-99	0.529699169459268	2.34137540370797e-27
stomach	ENSG00000114529	ENSG00000166145	0.948386315954074	3.83450090322798e-180	0.844734536536467	5.94508252492613e-99
stomach	ENSG00000114529	ENSG00000166959	0.816713659173487	2.91065104421819e-87	0.580334612322434	1.05728269955606e-33
stomach	ENSG00000114529	ENSG00000167080	0.787322408515747	5.55850015960307e-77	0.641674856842221	4.82531829547557e-43
stomach	ENSG00000114529	ENSG00000167183	0.906318790750055	1.32626168603999e-135	0.66359919977208	6.35394466535543e-47
stomach	ENSG00000114529	ENSG00000167757	0.923131575961946	2.8936686837131e-150	0.759536192702091	1.16098049078006e-68
stomach	ENSG00000114529	ENSG00000167964	0.828841109114963	4.63977476249918e-92	0.540722349755095	1.19865069638985e-28
stomach	ENSG00000114529	ENSG00000168631	0.831086900416122	5.45215993424103e-93	0.81803862226158	9.06517969993022e-88
stomach	ENSG00000114529	ENSG00000169435	0.956399877108203	6.58101391165888e-193	0.874228194638449	4.54708599438907e-114
stomach	ENSG00000114529	ENSG00000170476	0.760550992413602	6.04088744435375e-69	0.6082274713732	1.06853582450487e-37
stomach	ENSG00000114529	ENSG00000170561	0.863038215051611	6.40379327759635e-108	0.612444287157406	2.45419562474084e-38
stomach	ENSG00000114529	ENSG00000170608	0.92589548912317	5.40440193826991e-153	0.746981024098925	2.89939797244773e-65
stomach	ENSG00000114529	ENSG00000171219	0.947303778460701	1.41327754988269e-178	0.812287264569391	1.3400758091394e-85
stomach	ENSG00000114529	ENSG00000171560	0.829883888179233	1.72346527602255e-92	0.701541666190887	1.77890656421687e-54
stomach	ENSG00000114529	ENSG00000172461	0.852372016993494	1.51465859445136e-102	0.620939459100246	1.18358527425391e-39
stomach	ENSG00000114529	ENSG00000173890	0.913425913557235	1.95664332852967e-141	0.704860411380594	3.40675124308233e-55
stomach	ENSG00000114529	ENSG00000174514	0.910451128827575	6.1842987228039e-139	0.69960745303029	4.61251973387365e-54
stomach	ENSG00000114529	ENSG00000174567	0.890127205724993	6.73097451932485e-124	0.656688922813262	1.15119536793469e-45
stomach	ENSG00000114529	ENSG00000174939	0.914316232067964	3.35585252650442e-142	0.68610507181901	2.9004547333577e-51
stomach	ENSG00000114529	ENSG00000175707	0.92885848090372	4.86692583560621e-156	0.743844642875731	1.90481889985854e-64
stomach	ENSG00000114529	ENSG00000177508	0.824331291052269	3.11598382802811e-90	0.552560992246878	4.34900515558931e-30
stomach	ENSG00000114529	ENSG00000178401	0.901666618896317	4.92707257416967e-132	0.764045541949794	6.21088802540438e-70
stomach	ENSG00000114529	ENSG00000179178	0.908393503094782	2.9501052035186e-137	0.669992205578055	4.06309348956235e-48
stomach	ENSG00000114529	ENSG00000179674	0.901278716679148	9.59760713136542e-132	0.859870036047116	2.81107636716547e-106
stomach	ENSG00000114529	ENSG00000179913	0.920198067719158	1.76954296806677e-147	0.747981633209404	1.58103074319853e-65
stomach	ENSG00000114529	ENSG00000180251	0.926165034346734	2.89056482116231e-153	0.720326202419173	1.12338642246947e-58
stomach	ENSG00000114529	ENSG00000180535	0.844373859849187	8.69070349979486e-99	0.609669780587601	6.47658659682398e-38
stomach	ENSG00000114529	ENSG00000180921	0.935157768584836	5.62032408132452e-163	0.829747666542548	1.96224487647663e-92
stomach	ENSG00000114529	ENSG00000182253	-0.824252760696717	3.34924099953716e-90	-0.644104628935772	1.85823368536778e-43
stomach	ENSG00000114529	ENSG00000183844	0.93588140919661	8.09850602794948e-164	0.7887946232722	1.8598989625969e-77
stomach	ENSG00000114529	ENSG00000184012	0.947491709510119	7.59736322595384e-179	0.846859922301213	6.22067988305424e-100
stomach	ENSG00000114529	ENSG00000184363	0.925949645968827	4.76680632817106e-153	0.812302161366119	1.32314172635367e-85
stomach	ENSG00000114529	ENSG00000184454	0.90748657984889	1.57443400610011e-136	0.695972517670242	2.70789286612076e-53
stomach	ENSG00000114529	ENSG00000184709	0.735903601333972	1.98328710216887e-62	0.536875150227533	3.42441775185763e-28
stomach	ENSG00000114529	ENSG00000184956	0.873218049983753	1.72413602628964e-113	0.574187599018769	7.14286639485679e-33
stomach	ENSG00000114529	ENSG00000185101	0.924865734442261	5.77548904203237e-152	0.743559017803058	2.25794036858341e-64
stomach	ENSG00000114529	ENSG00000185156	0.860999366245597	7.38030613711208e-107	0.643070968075848	2.79165576628023e-43
stomach	ENSG00000114529	ENSG00000186009	0.914015072441681	6.10579076258364e-142	0.686161203799872	2.82584107263446e-51
stomach	ENSG00000114529	ENSG00000186493	0.807263981823865	9.15948255016259e-84	0.534297438271666	6.86732982350157e-28
stomach	ENSG00000114529	ENSG00000187867	0.901589145419285	5.6301538683096e-132	0.641197581293078	5.81421644740869e-43
stomach	ENSG00000114529	ENSG00000188112	0.952900741905341	4.62970092789301e-187	0.846966668555846	5.54892467172108e-100
stomach	ENSG00000114529	ENSG00000188833	0.868195016100703	1.10404468531251e-110	0.658498448191718	5.43143440112655e-46
stomach	ENSG00000114529	ENSG00000188959	0.903271349291227	3.03164573235545e-133	0.617668173978704	3.84585364805639e-39
stomach	ENSG00000114529	ENSG00000189377	0.906497490426394	9.5894759023163e-136	0.666167567443059	2.12246657450015e-47
stomach	ENSG00000114529	ENSG00000196482	0.899708426452289	1.38752135095089e-130	0.728347819095715	1.41388423713725e-60
stomach	ENSG00000114529	ENSG00000196620	0.777185339362705	8.30309976551331e-74	0.588237144359322	8.53888651479347e-35
stomach	ENSG00000114529	ENSG00000196684	0.907247676545336	2.44038910972575e-136	0.773008503812034	1.50972906463607e-72
stomach	ENSG00000114529	ENSG00000198643	0.736006760269598	1.86915517083888e-62	0.594583144191559	1.07620641018108e-35
stomach	ENSG00000114529	ENSG00000198758	0.878654901636807	1.15023817866793e-116	0.807830890405648	5.72171453413265e-84
stomach	ENSG00000114529	ENSG00000198944	0.909840913337467	1.96462820733976e-138	0.705600425453317	2.34917231310773e-55
stomach	ENSG00000114529	ENSG00000203697	0.883929314907296	6.76944368378118e-120	0.826288915744288	5.09303471635552e-91
stomach	ENSG00000114529	ENSG00000204128	0.855623561039685	3.87360117365666e-104	0.587577108386815	1.05638460623796e-34
stomach	ENSG00000114529	ENSG00000204385	0.937085582650051	3.06424967046447e-165	0.809126921731702	1.93998049169653e-84
stomach	ENSG00000114529	ENSG00000210154	0.0470078174248615	0.374510726521111	0.0600210257120363	0.256671707587101
stomach	ENSG00000114529	ENSG00000210176	0.0641906026279527	0.225034916323233	0.103212632131118	0.0507010406322722
stomach	ENSG00000114529	ENSG00000210191	0.0965377938237982	0.0676967025302966	0.0688466422320542	0.193103422510193
stomach	ENSG00000114529	ENSG00000211454	0.904213639225598	5.76387259813485e-134	0.738017853266459	5.8533960086943e-63
stomach	ENSG00000114529	ENSG00000211637	0.789582287583263	1.03166801989252e-77	0.654161702615279	3.2585614931858e-45
stomach	ENSG00000114529	ENSG00000211649	0.728984489998664	9.92405610493329e-61	0.649599988541139	2.07872109038817e-44
stomach	ENSG00000114529	ENSG00000211655	0.708842648116967	4.54661043181088e-56	0.621189817707535	1.08089067659034e-39
stomach	ENSG00000114529	ENSG00000211669	0.721183785694504	7.08888318919443e-59	0.598852811891101	2.60242795436423e-36
stomach	ENSG00000114529	ENSG00000211674	0.745203611712639	8.45456327229811e-65	0.639756995196537	1.01860104089984e-42
stomach	ENSG00000114529	ENSG00000211685	0.681220603314586	2.73934134601944e-50	0.600426351505483	1.53401295283753e-36
stomach	ENSG00000114529	ENSG00000211904	0.742105636364585	5.34589911143496e-64	0.635218090013855	5.84535310058397e-42
stomach	ENSG00000114529	ENSG00000211905	0.752988293947756	7.28163592543365e-67	0.654987313262429	2.32210006845518e-45
stomach	ENSG00000114529	ENSG00000211937	0.790280396155284	6.10620657368063e-78	0.663750516474778	5.95824836856575e-47
stomach	ENSG00000114529	ENSG00000211941	0.777213117484038	8.14275573411333e-74	0.666052399056944	2.22995374916436e-47
stomach	ENSG00000114529	ENSG00000211962	0.76719252778525	7.73883324283184e-71	0.665003020916014	3.49419060271335e-47
stomach	ENSG00000114529	ENSG00000211964	0.767694092225014	5.53604217128792e-71	0.658836291751257	4.71797156642267e-46
stomach	ENSG00000114529	ENSG00000211965	0.737901054829543	6.26353610216335e-63	0.643361780533034	2.49000523478777e-43
stomach	ENSG00000114529	ENSG00000211967	0.734178334553254	5.32217403377508e-62	0.670582181836488	3.14157131495533e-48
stomach	ENSG00000114529	ENSG00000215182	0.879745876901424	2.54175856649594e-117	0.807857150545466	5.5981444712803e-84
stomach	ENSG00000114529	ENSG00000222037	0.736172083990135	1.69968529200947e-62	0.622591384878194	6.49309984568821e-40
stomach	ENSG00000114529	ENSG00000228278	0.822202394467681	2.17778600123849e-89	0.669968059983613	4.1060403647026e-48
stomach	ENSG00000114529	ENSG00000229183	0.870669485307465	4.73334755130649e-112	0.563687169160139	1.70371191265638e-31
stomach	ENSG00000114529	ENSG00000229859	0.832813812166416	1.02829307809966e-93	0.569685008507327	2.82230332406387e-32
stomach	ENSG00000114529	ENSG00000232044	0.807574860560195	7.07778752420865e-84	0.589440142151398	5.78637887499302e-35
stomach	ENSG00000114529	ENSG00000233834	0.827845433376796	1.18701068507811e-91	0.636603981824901	3.43927882840783e-42
stomach	ENSG00000114529	ENSG00000235584	0.813780551672096	3.72412971696795e-86	0.631643907548257	2.26709261231031e-41
stomach	ENSG00000114529	ENSG00000239855	0.740210676588266	1.6303552336859e-63	0.648914994161423	2.73810093362626e-44
stomach	ENSG00000114529	ENSG00000240864	0.781151575088496	4.98316728405621e-75	0.654827323375013	2.47988361351797e-45
stomach	ENSG00000114529	ENSG00000241294	0.751541525897172	1.78556480849226e-66	0.647562515942241	4.70753804211255e-44
stomach	ENSG00000114529	ENSG00000242076	0.736885267515307	1.12706452039438e-62	0.627346109610956	1.13025840189065e-40
stomach	ENSG00000114529	ENSG00000243290	0.759375062581846	1.2874936366843e-68	0.651605442612019	9.24073174761833e-45
stomach	ENSG00000114529	ENSG00000243955	0.886863448256642	9.22392847836257e-122	0.724047017651825	1.50495425425065e-59
stomach	ENSG00000114529	ENSG00000244575	0.779036927703334	2.24929269430784e-74	0.648919922382175	2.73268582838129e-44
stomach	ENSG00000114529	ENSG00000249007	0.864143032048235	1.67483522977053e-108	0.750200267007659	4.07867485432616e-66
stomach	ENSG00000114529	ENSG00000253313	0.94283446114538	1.92742806554925e-172	0.805094056391328	5.46762985601421e-83
stomach	ENSG00000114529	ENSG00000255007	0.791181173672382	3.09451217936044e-78	0.600089031228136	1.71848073998758e-36
stomach	ENSG00000114529	ENSG00000256713	0.85038760119553	1.35934859282708e-101	0.558735699967679	7.31294216292941e-31
stomach	ENSG00000114529	ENSG00000257084	0.8922863313407	2.3822238812643e-125	0.672167400653934	1.56931819552287e-48
stomach	ENSG00000114529	ENSG00000259120	0.914448492762333	2.57835212954997e-142	0.78166448015436	3.4486259351545e-75
stomach	ENSG00000114529	ENSG00000259974	0.87707010300197	1.0047088415555e-115	0.567112381852362	6.12998377622382e-32
stomach	ENSG00000114529	ENSG00000261068	0.911580653918544	7.12094577431207e-140	0.822519953987042	1.6322045355371e-89
stomach	ENSG00000114529	ENSG00000261183	0.934718031594725	1.80424605745175e-162	0.746690809050824	3.45511623659782e-65
stomach	ENSG00000114529	ENSG00000261488	0.956685322167185	2.09064495870068e-193	0.843766909036224	1.64285828119058e-98
stomach	ENSG00000114529	ENSG00000263429	0.867564862855586	2.4371960024437e-110	0.669178727003493	5.78714785497432e-48
stomach	ENSG00000114529	ENSG00000267259	0.878387620949289	1.66132283143949e-116	0.668772406233684	6.90251072553429e-48
stomach	ENSG00000114529	ENSG00000267795	0.916349427557404	5.56475428523323e-144	0.711173780993005	1.37653589028642e-56
stomach	ENSG00000114529	ENSG00000272398	0.921258177295787	1.79239187174463e-148	0.775426944430414	2.83696234747388e-73
stomach	ENSG00000114529	ENSG00000274173	0.924672579847234	8.97295623897066e-152	0.709256152973245	3.681445450542e-56
stomach	ENSG00000114529	ENSG00000275234	0.945843663970746	1.62743499348624e-176	0.839828716255145	9.5881087033008e-97
stomach	ENSG00000115221	ENSG00000115339	0.881556128290823	2.00918619573802e-118	0.831494151902428	3.68524248734039e-93
stomach	ENSG00000115221	ENSG00000115616	0.85087949263536	7.91395256897827e-102	0.783839502227415	7.15978745867906e-76
stomach	ENSG00000115221	ENSG00000116299	0.784147245002419	5.72347124157085e-76	0.620146011450989	1.57720871800177e-39
stomach	ENSG00000115221	ENSG00000117595	0.830860406089563	6.77602400088887e-93	0.740802326556331	1.15223203760154e-63
stomach	ENSG00000115221	ENSG00000119888	0.853174480775845	6.17945684438309e-103	0.833873945980434	3.65816704966648e-94
stomach	ENSG00000115221	ENSG00000120306	0.876253951694909	3.03183094931471e-115	0.857381412048902	5.14017577281321e-105
stomach	ENSG00000115221	ENSG00000120756	0.933132712108143	1.13118621894885e-160	0.907074591956709	3.34991394983408e-136
stomach	ENSG00000115221	ENSG00000124232	0.564871130879305	1.19819909892567e-31	0.449577618728012	2.90870707196947e-19
stomach	ENSG00000115221	ENSG00000124664	0.7608087844014	5.11446623419107e-69	0.578502147172723	1.8765540029087e-33
stomach	ENSG00000115221	ENSG00000124839	0.783839982195477	7.1572896655598e-76	0.639280164464795	1.2255190515832e-42
stomach	ENSG00000115221	ENSG00000124920	0.849232246917629	4.80667489478898e-101	0.836855184823988	1.9223751470597e-95
stomach	ENSG00000115221	ENSG00000125398	0.868266631990278	1.00876541223162e-110	0.80825799758476	4.00980437209953e-84
stomach	ENSG00000115221	ENSG00000125798	0.842700110243824	4.99822937390325e-98	0.789277827166558	1.29599592203173e-77
stomach	ENSG00000115221	ENSG00000129354	0.855403561040408	4.97818880253276e-104	0.815862798972332	6.12582582952124e-87
stomach	ENSG00000115221	ENSG00000129514	0.785746227689752	1.77758363058402e-76	0.634300274343801	8.29298977115096e-42
stomach	ENSG00000115221	ENSG00000130545	0.885601106210965	5.94047226664009e-121	0.88239431660854	6.11775075670577e-119
stomach	ENSG00000115221	ENSG00000130701	0.57726519379272	2.75848293429519e-33	0.460143228074033	3.26833588824233e-20
stomach	ENSG00000115221	ENSG00000130957	0.781638141628309	3.5145173315676e-75	0.646677430935584	6.70133629710141e-44
stomach	ENSG00000115221	ENSG00000131037	0.908936724830603	1.07294054713966e-137	0.881815506881386	1.39196925903151e-118
stomach	ENSG00000115221	ENSG00000131242	0.840379620485548	5.46470520253853e-97	0.766200212857302	1.49766481889185e-70
stomach	ENSG00000115221	ENSG00000131910	0.834636136170715	1.73218145438574e-94	0.763186708661429	1.09028339033592e-69
stomach	ENSG00000115221	ENSG00000132698	0.869014059960569	3.92042178738745e-111	0.869664478669226	1.71429739372249e-111
stomach	ENSG00000115221	ENSG00000132744	0.777046318034615	9.15389614582409e-74	0.633125837319614	1.29519940173388e-41
stomach	ENSG00000115221	ENSG00000134216	0.546520681856909	2.40109177199286e-29	0.3859255340367	3.38974300449865e-14
stomach	ENSG00000115221	ENSG00000134240	0.811948508580728	1.78891815417472e-85	0.721893610444938	4.83624970741736e-59
stomach	ENSG00000115221	ENSG00000134398	0.902078774756518	2.41870995751405e-132	0.868415776718735	8.35770566727833e-111
stomach	ENSG00000115221	ENSG00000134709	0.803168916078757	2.61850882885774e-82	0.648666314889462	3.02560273431328e-44
stomach	ENSG00000115221	ENSG00000134812	0.814549636613886	1.91714735816308e-86	0.683499785025147	9.66022478415462e-51
stomach	ENSG00000115221	ENSG00000135373	0.87353228077421	1.14036200527146e-113	0.810330899309948	7.05011399138682e-85
stomach	ENSG00000115221	ENSG00000136574	0.756778793318637	6.74047635920674e-68	0.661650916747836	1.44923528444283e-46
stomach	ENSG00000115221	ENSG00000136883	0.761017371409939	4.46923153481927e-69	0.623812458007376	4.15631679829681e-40
stomach	ENSG00000115221	ENSG00000137857	0.690031571074813	4.61853053843641e-52	0.512985983971089	1.73202202497642e-25
stomach	ENSG00000115221	ENSG00000138115	0.574149180760858	7.22774975162387e-33	0.505841288745715	1.01528342396837e-24
stomach	ENSG00000115221	ENSG00000139044	0.881378509429306	2.58198215045702e-118	0.850641110099098	1.02885808070211e-101
stomach	ENSG00000115221	ENSG00000139144	0.797565071893568	2.26988379143777e-80	0.65829619254786	5.90868334480191e-46
stomach	ENSG00000115221	ENSG00000141738	0.815822093220898	6.3472194788088e-87	0.701070849111953	2.24482196512315e-54
stomach	ENSG00000115221	ENSG00000142273	0.898330048326553	1.39576279112691e-129	0.876938210839192	1.20167369936115e-115
stomach	ENSG00000115221	ENSG00000142484	0.860724467214312	1.02310829510439e-106	0.817048493269525	2.16945873056808e-87
stomach	ENSG00000115221	ENSG00000142765	0.757238664331162	5.03508280320609e-68	0.531054270967681	1.63431747902022e-27
stomach	ENSG00000115221	ENSG00000143217	0.936426793402144	1.85259996618065e-164	0.904245137924585	5.45111104239453e-134
stomach	ENSG00000115221	ENSG00000143365	0.753767992967985	4.47889163913467e-67	0.595238694234843	8.66633851656275e-36
stomach	ENSG00000115221	ENSG00000143375	0.883842904234528	7.66884652114021e-120	0.876482505410117	2.22701799593613e-115
stomach	ENSG00000115221	ENSG00000143674	0.824494806334956	2.68080849312734e-90	0.710530772677855	1.91616671458092e-56
stomach	ENSG00000115221	ENSG00000145321	0.715600372401094	1.37751499376712e-57	0.595911430173681	6.9356208409255e-36
stomach	ENSG00000115221	ENSG00000146755	0.781401719558522	4.16481713190592e-75	0.593202727836013	1.69534423656566e-35
stomach	ENSG00000115221	ENSG00000147676	0.888953531145387	4.01974144305894e-123	0.899950857930792	9.21294786001451e-131
stomach	ENSG00000115221	ENSG00000150201	0.628014863967721	8.81716930892357e-41	0.543981052693582	4.87441011461822e-29
stomach	ENSG00000115221	ENSG00000150556	0.909406499163438	4.45119866730129e-138	0.8786727940283	1.12224035084109e-116
stomach	ENSG00000115221	ENSG00000150750	0.626930647128725	1.31839740267369e-40	0.517080516127795	6.16834941558823e-26
stomach	ENSG00000115221	ENSG00000151715	0.930504313369605	8.67173542027217e-158	0.902539989468811	1.08683769384278e-132
stomach	ENSG00000115221	ENSG00000152669	0.746857786939476	3.1236256545231e-65	0.590319543416594	4.34933337285697e-35
stomach	ENSG00000115221	ENSG00000152766	0.816404965862866	3.81445525290159e-87	0.707171244994825	1.063127698034e-55
stomach	ENSG00000115221	ENSG00000153303	0.753571955617013	5.06186645441203e-67	0.611634622296897	3.26080691359071e-38
stomach	ENSG00000115221	ENSG00000154639	0.866681199587345	7.34817292449178e-110	0.814311782673136	2.35495412428158e-86
stomach	ENSG00000115221	ENSG00000156463	0.822680701256769	1.41020706030984e-89	0.719558897199124	1.69354903421926e-58
stomach	ENSG00000115221	ENSG00000157017	0.630423228456309	3.58715925916076e-41	0.423582202025064	4.6068525421044e-17
stomach	ENSG00000115221	ENSG00000157111	0.795005659485715	1.66304268636549e-79	0.65831445300894	5.86394153735427e-46
stomach	ENSG00000115221	ENSG00000157315	0.653537096404576	4.20766069111019e-45	0.481221005676659	3.30393904091111e-22
stomach	ENSG00000115221	ENSG00000157992	0.849491919776607	3.62213471042539e-101	0.800471903948937	2.28279946686061e-81
stomach	ENSG00000115221	ENSG00000158516	0.810064540289947	8.8251239375227e-85	0.675649769373495	3.36433003666871e-49
stomach	ENSG00000115221	ENSG00000159166	0.869199723666231	3.09728818363192e-111	0.846220855572569	1.23073590041551e-99
stomach	ENSG00000115221	ENSG00000159197	0.775157322057743	3.42173354542627e-73	0.588667432208385	7.43081602034013e-35
stomach	ENSG00000115221	ENSG00000159263	0.678373893542836	9.9372586349066e-50	0.593828405497985	1.38013241921975e-35
stomach	ENSG00000115221	ENSG00000162069	0.838032276187967	5.90945702094286e-96	0.771642479701266	3.8462108792214e-72
stomach	ENSG00000115221	ENSG00000162078	0.757521194467519	4.20761084832425e-68	0.725499723717634	6.80422296107137e-60
stomach	ENSG00000115221	ENSG00000162482	0.792173486543306	1.45789056233368e-78	0.651038590829013	1.16277767167898e-44
stomach	ENSG00000115221	ENSG00000163362	0.953397847629722	7.2864171791179e-188	0.940041087679747	7.46689711024165e-169
stomach	ENSG00000115221	ENSG00000163435	0.904667583020108	2.57464926888346e-134	0.878613658251497	1.2174469904394e-116
stomach	ENSG00000115221	ENSG00000163898	0.91054180829413	5.20459431989815e-139	0.924987383790239	4.37335577898501e-152
stomach	ENSG00000115221	ENSG00000164089	0.76625873242876	1.44060310896735e-70	0.686316101840808	2.62966879952979e-51
stomach	ENSG00000115221	ENSG00000164251	0.926968956309112	4.4082474620981e-154	0.907091403535495	3.24850074296414e-136
stomach	ENSG00000115221	ENSG00000164690	0.921040384500452	2.87652639210014e-148	0.893512573072236	3.45956210234888e-126
stomach	ENSG00000115221	ENSG00000164695	0.865442712511866	3.40541885043825e-109	0.823535598250715	6.4644863480517e-90
stomach	ENSG00000115221	ENSG00000164855	0.793968170829944	3.69826477512304e-79	0.67319807135195	9.97050854024601e-49
stomach	ENSG00000115221	ENSG00000165105	0.9262910828203	2.15546833587768e-153	0.907265893396154	2.36028189234678e-136
stomach	ENSG00000115221	ENSG00000165125	0.817406842680092	1.58291679685493e-87	0.710340276725986	2.11306979813121e-56
stomach	ENSG00000115221	ENSG00000165905	0.682890953694519	1.27734823696891e-50	0.456943945177842	6.3868768510184e-20
stomach	ENSG00000115221	ENSG00000166145	0.879444059847798	3.86505914659727e-117	0.886588826480623	1.38582903401305e-121
stomach	ENSG00000115221	ENSG00000166959	0.694966378819646	4.39919289810238e-53	0.550661599316659	7.4704434949121e-30
stomach	ENSG00000115221	ENSG00000167080	0.678641122865383	8.81053832547188e-50	0.607968279475048	1.16881820897368e-37
stomach	ENSG00000115221	ENSG00000167183	0.776559829468462	1.28712023083573e-73	0.626853454656596	1.35662343856175e-40
stomach	ENSG00000115221	ENSG00000167757	0.801758497863566	8.15944249916337e-82	0.682397516635498	1.60110505090157e-50
stomach	ENSG00000115221	ENSG00000167964	0.616098549696262	6.73645795641197e-39	0.393409682203926	9.74978944067085e-15
stomach	ENSG00000115221	ENSG00000168631	0.890015166668955	7.98999746872773e-124	0.877204724151771	8.36744424401232e-116
stomach	ENSG00000115221	ENSG00000169435	0.905205874155864	9.84927004771155e-135	0.890841432314673	2.24619200390977e-124
stomach	ENSG00000115221	ENSG00000170476	0.720874727560937	8.36995762928464e-59	0.649863158727129	1.86958029279581e-44
stomach	ENSG00000115221	ENSG00000170561	0.674663430828801	5.2151077698397e-49	0.495538502397554	1.20992184488039e-23
stomach	ENSG00000115221	ENSG00000170608	0.838212309425144	4.9298276370488e-96	0.784873809111783	3.36856360647478e-76
stomach	ENSG00000115221	ENSG00000171219	0.872232262571491	6.26160911932831e-113	0.826044088972628	6.39576551814804e-91
stomach	ENSG00000115221	ENSG00000171560	0.756801539699118	6.6440229761931e-68	0.667261785730379	1.32591990255091e-47
stomach	ENSG00000115221	ENSG00000172461	0.808795214528689	2.56072049807952e-84	0.695526098661238	3.35926447342641e-53
stomach	ENSG00000115221	ENSG00000173890	0.785874291156151	1.61796515885079e-76	0.63763614177824	2.31286032411861e-42
stomach	ENSG00000115221	ENSG00000174514	0.815392681668695	9.22586344727268e-87	0.665468124559355	2.86414063432527e-47
stomach	ENSG00000115221	ENSG00000174567	0.736546141897397	1.37044463090524e-62	0.556379866888782	1.45015934233108e-30
stomach	ENSG00000115221	ENSG00000174939	0.77193105300667	3.15844278235851e-72	0.600909274464693	1.30354061914079e-36
stomach	ENSG00000115221	ENSG00000175707	0.833750934980213	4.12579817600257e-94	0.768280824337961	3.73726960320221e-71
stomach	ENSG00000115221	ENSG00000177508	0.649349690958682	2.2990764242054e-44	0.475168208999906	1.27705609177168e-21
stomach	ENSG00000115221	ENSG00000178401	0.838182922402062	5.07793582772616e-96	0.770969398278337	6.08287574547989e-72
stomach	ENSG00000115221	ENSG00000179178	0.796731239430496	4.35654799422439e-80	0.681230165444761	2.72744286969258e-50
stomach	ENSG00000115221	ENSG00000179674	0.899313641084319	2.69694616339729e-130	0.873553303261485	1.1092128135628e-113
stomach	ENSG00000115221	ENSG00000179913	0.839200239443602	1.81615251890844e-96	0.767020944740234	8.67677164057465e-71
stomach	ENSG00000115221	ENSG00000180251	0.837623865934765	8.90756808414725e-96	0.750761026452447	2.88943317908954e-66
stomach	ENSG00000115221	ENSG00000180535	0.645658641781121	1.0047740160043e-43	0.466166291980695	9.08204990443152e-21
stomach	ENSG00000115221	ENSG00000180921	0.897763337891602	3.57145132513135e-129	0.867522388055978	2.57043891180349e-110
stomach	ENSG00000115221	ENSG00000182253	-0.737512657399812	7.84352109933836e-63	-0.631444312675594	2.44407743936127e-41
stomach	ENSG00000115221	ENSG00000183844	0.848254455118292	1.38827928385511e-100	0.789371486453004	1.20822210357115e-77
stomach	ENSG00000115221	ENSG00000184012	0.855192114727025	6.3331740365668e-104	0.85910738282236	6.89009481624559e-106
stomach	ENSG00000115221	ENSG00000184363	0.904582842325632	2.99355652150869e-134	0.884771718424163	1.99581531329716e-120
stomach	ENSG00000115221	ENSG00000184454	0.77531582668671	3.06486338907843e-73	0.609568985107133	6.70777347606143e-38
stomach	ENSG00000115221	ENSG00000184709	0.538471894373639	2.21862017660018e-28	0.432611213566972	8.33148743237492e-18
stomach	ENSG00000115221	ENSG00000184956	0.762047144682413	2.29196622570464e-69	0.605061159798223	3.17876212160895e-37
stomach	ENSG00000115221	ENSG00000185101	0.843785673468684	1.61089841315477e-98	0.779332787900891	1.8235008259172e-74
stomach	ENSG00000115221	ENSG00000185156	0.751996379326331	1.34770621586654e-66	0.635797715956661	4.68399756062041e-42
stomach	ENSG00000115221	ENSG00000186009	0.796282087458743	6.18172977937514e-80	0.638377081931966	1.73797824086622e-42
stomach	ENSG00000115221	ENSG00000186493	0.59451710420513	1.09991520656125e-35	0.401303074033023	2.53028613300613e-15
stomach	ENSG00000115221	ENSG00000187867	0.776659339725243	1.20053198763123e-73	0.626903760655126	1.3315890906641e-40
stomach	ENSG00000115221	ENSG00000188112	0.874767643102686	2.22107571127771e-114	0.843782969010419	1.61546631142821e-98
stomach	ENSG00000115221	ENSG00000188833	0.794306098504525	2.85208842040775e-79	0.690858317450198	3.12508529312922e-52
stomach	ENSG00000115221	ENSG00000188959	0.770946692323118	6.17749996019918e-72	0.589344298840623	5.96893199226224e-35
stomach	ENSG00000115221	ENSG00000189377	0.797041056664189	3.4205403449641e-80	0.675376170499527	3.79994942857846e-49
stomach	ENSG00000115221	ENSG00000196482	0.819273716156048	3.02962329706781e-88	0.717054642049338	6.40453949035997e-58
stomach	ENSG00000115221	ENSG00000196620	0.653882455314835	3.65334461175214e-45	0.570081990244548	2.50241756595479e-32
stomach	ENSG00000115221	ENSG00000196684	0.879597556802753	3.12352716957278e-117	0.847794013808053	2.28172611071199e-100
stomach	ENSG00000115221	ENSG00000198643	0.777085536341555	8.90548530599753e-74	0.733962731003523	6.01766140095831e-62
stomach	ENSG00000115221	ENSG00000198758	0.946207065998993	5.05676550894891e-177	0.928878718262477	4.63450405834748e-156
stomach	ENSG00000115221	ENSG00000198944	0.801569488999972	9.49522667781363e-82	0.68018930886419	4.37639393318817e-50
stomach	ENSG00000115221	ENSG00000203697	0.940769847951332	8.9934270927473e-170	0.927518509006298	1.20383257015073e-154
stomach	ENSG00000115221	ENSG00000204128	0.739351505741608	2.69434627292148e-63	0.606342423486827	2.04788758930345e-37
stomach	ENSG00000115221	ENSG00000204385	0.884275831411047	4.10074731108462e-120	0.88824758011411	1.16634802237717e-122
stomach	ENSG00000115221	ENSG00000210154	0.0172835213517466	0.744153287161063	0.0251212419723912	0.635218618708363
stomach	ENSG00000115221	ENSG00000210176	0.0686070563868217	0.194661023995779	0.122117580036851	0.0206459636124842
stomach	ENSG00000115221	ENSG00000210191	0.116659999841359	0.0270888800166796	0.128638478997711	0.0147282718932459
stomach	ENSG00000115221	ENSG00000211454	0.789147295759599	1.42897612008576e-77	0.698820855723365	6.78055250354005e-54
stomach	ENSG00000115221	ENSG00000211637	0.742037674760798	5.56495996537742e-64	0.679567082715929	5.80063082237968e-50
stomach	ENSG00000115221	ENSG00000211649	0.718397855101564	3.14349465652153e-58	0.699692365130017	4.4242823419774e-54
stomach	ENSG00000115221	ENSG00000211655	0.679788233420147	5.24833266376885e-50	0.650529268196162	1.42881955923996e-44
stomach	ENSG00000115221	ENSG00000211669	0.70011438287859	3.59594387337531e-54	0.648208013019453	3.63596998939304e-44
stomach	ENSG00000115221	ENSG00000211674	0.719241246689719	2.00642693225218e-58	0.677099297772877	1.76111759455769e-49
stomach	ENSG00000115221	ENSG00000211685	0.653379865560991	4.48688381468443e-45	0.636762413170792	3.23638437599612e-42
stomach	ENSG00000115221	ENSG00000211904	0.733751476936211	6.78640667777632e-62	0.691986457925286	1.83000477588918e-52
stomach	ENSG00000115221	ENSG00000211905	0.742025077914936	5.6065309592787e-64	0.703134334808797	8.07084942764668e-55
stomach	ENSG00000115221	ENSG00000211937	0.777488839283345	6.70879286628909e-74	0.718396895273028	3.14509833318432e-58
stomach	ENSG00000115221	ENSG00000211941	0.762930649123339	1.28884719507801e-69	0.710762164910435	1.70132179463986e-56
stomach	ENSG00000115221	ENSG00000211962	0.74979546621983	5.22807018436405e-66	0.70008554589012	3.64728574064888e-54
stomach	ENSG00000115221	ENSG00000211964	0.746229697843953	4.56298042410195e-65	0.691677493062878	2.11938017792935e-52
stomach	ENSG00000115221	ENSG00000211965	0.724463397739241	1.19932625314292e-59	0.681439752069408	2.47913970593675e-50
stomach	ENSG00000115221	ENSG00000211967	0.718081219546125	3.71906185550304e-58	0.691051870205007	2.85143695638731e-52
stomach	ENSG00000115221	ENSG00000215182	0.909554091386916	3.37287427476958e-138	0.88840260482214	9.2364132037443e-123
stomach	ENSG00000115221	ENSG00000222037	0.699770014303336	4.25882334733935e-54	0.659441265195394	3.66471534742605e-46
stomach	ENSG00000115221	ENSG00000228278	0.835902944474211	4.95782714101319e-95	0.790463429573108	5.3199833981246e-78
stomach	ENSG00000115221	ENSG00000229183	0.683089745245174	1.16608064478922e-50	0.431879235659543	9.58877244358704e-18
stomach	ENSG00000115221	ENSG00000229859	0.672657902088527	1.26491139623831e-48	0.485769343989645	1.17505762612007e-22
stomach	ENSG00000115221	ENSG00000232044	0.637456315235146	2.47866898798555e-42	0.513423823630728	1.55201358820787e-25
stomach	ENSG00000115221	ENSG00000233834	0.753268174845813	6.11727820980432e-67	0.663870899563508	5.66096908780184e-47
stomach	ENSG00000115221	ENSG00000235584	0.696820970821907	1.79571733427227e-53	0.593479959912253	1.54773819356132e-35
stomach	ENSG00000115221	ENSG00000239855	0.729649821162533	6.84820041265445e-61	0.704297958309738	4.5154133633328e-55
stomach	ENSG00000115221	ENSG00000240864	0.752099707943781	1.2641616467459e-66	0.697806373664751	1.11240769316982e-53
stomach	ENSG00000115221	ENSG00000241294	0.717863210230679	4.17494846401744e-58	0.670825049506163	2.82543867315889e-48
stomach	ENSG00000115221	ENSG00000242076	0.712488021022853	6.98169697022479e-57	0.664641694231743	4.0768447497603e-47
stomach	ENSG00000115221	ENSG00000243290	0.735896057401679	1.99189974442318e-62	0.686573144592276	2.33349137812202e-51
stomach	ENSG00000115221	ENSG00000243955	0.832156608565578	1.94442891753223e-93	0.746489330018557	3.90185701379403e-65
stomach	ENSG00000115221	ENSG00000244575	0.745336505273314	7.80681868811949e-65	0.676342198009646	2.47067360079442e-49
stomach	ENSG00000115221	ENSG00000249007	0.851465512570798	4.1437147746233e-102	0.787419766183636	5.17168089342156e-77
stomach	ENSG00000115221	ENSG00000253313	0.873572748843871	1.08115339176101e-113	0.866261068106559	1.23837059545273e-109
stomach	ENSG00000115221	ENSG00000255007	0.618975517728911	2.40536741203109e-39	0.495136384924984	1.33053129294729e-23
stomach	ENSG00000115221	ENSG00000256713	0.669201810392561	5.72944426922713e-48	0.412603165039938	3.44311865020876e-16
stomach	ENSG00000115221	ENSG00000257084	0.77390852227288	8.12375810235507e-73	0.639981384377054	9.33597127818551e-43
stomach	ENSG00000115221	ENSG00000259120	0.884275729407368	4.10135339793484e-120	0.861230002528795	5.60830328492623e-107
stomach	ENSG00000115221	ENSG00000259974	0.710900782582986	1.58424569810997e-56	0.47175021240177	2.70813273031712e-21
stomach	ENSG00000115221	ENSG00000261068	0.884837409054261	1.81377416251627e-120	0.833142228752488	7.47145834402828e-94
stomach	ENSG00000115221	ENSG00000261183	0.837408128692479	1.10585302633825e-95	0.762668392695856	1.52941929438629e-69
stomach	ENSG00000115221	ENSG00000261488	0.827645239159707	1.43272661658503e-91	0.738067681151865	5.68663917889779e-63
stomach	ENSG00000115221	ENSG00000263429	0.779655333183021	1.45005485221583e-74	0.67987762851578	5.04017092418721e-50
stomach	ENSG00000115221	ENSG00000267259	0.714730048894936	2.17346571400911e-57	0.559313380261599	6.17763482484458e-31
stomach	ENSG00000115221	ENSG00000267795	0.826415700174202	4.52576142820635e-91	0.773202695831462	1.32109122453176e-72
stomach	ENSG00000115221	ENSG00000272398	0.82109145173594	5.94560284089183e-89	0.736148746105481	1.72265075013408e-62
stomach	ENSG00000115221	ENSG00000274173	0.807428650960261	7.9907079950928e-84	0.682691212331859	1.39974013588047e-50
stomach	ENSG00000115221	ENSG00000275234	0.852798033008497	9.41663139736973e-103	0.857281151328693	5.77194404994472e-105
stomach	ENSG00000115339	ENSG00000115616	0.960673574990917	9.73078456097066e-201	0.850990924947809	6.99927996584568e-102
stomach	ENSG00000115339	ENSG00000116299	0.942572105261516	4.26180220569763e-172	0.779240463584095	1.9469810288701e-74
stomach	ENSG00000115339	ENSG00000117595	0.950455454786809	3.11373577868567e-183	0.801032444886942	1.45950973437216e-81
stomach	ENSG00000115339	ENSG00000119888	0.969552978748663	3.13350513333863e-220	0.928103322017084	2.99085386810217e-155
stomach	ENSG00000115339	ENSG00000120306	0.950585432180209	1.97127746433608e-183	0.862810961330379	8.42587764456694e-108
stomach	ENSG00000115339	ENSG00000120756	0.951351268001743	1.300109918655e-184	0.924388917058261	1.71008952675916e-151
stomach	ENSG00000115339	ENSG00000124232	0.750203153671516	4.0714532449694e-66	0.525104911078012	7.82743537428259e-27
stomach	ENSG00000115339	ENSG00000124664	0.925139471758122	3.08698121065704e-152	0.725594228522748	6.46062576658856e-60
stomach	ENSG00000115339	ENSG00000124839	0.919280265320121	1.25232612274047e-146	0.656375444752603	1.31049866155646e-45
stomach	ENSG00000115339	ENSG00000124920	0.950624436415434	1.71817013852157e-183	0.831239707886044	4.70756899467534e-93
stomach	ENSG00000115339	ENSG00000125398	0.943429122257016	3.14624872757367e-173	0.833732433347741	4.20109180297245e-94
stomach	ENSG00000115339	ENSG00000125798	0.948069755370802	1.10985227854956e-179	0.797428519374406	2.5261708948811e-80
stomach	ENSG00000115339	ENSG00000129354	0.961745562946347	7.71908419636007e-203	0.858986059240157	7.94241437858822e-106
stomach	ENSG00000115339	ENSG00000129514	0.945461261107362	5.51957048080715e-176	0.795993740361153	7.73515628454258e-80
stomach	ENSG00000115339	ENSG00000130545	0.968425458341126	1.8666226882717e-217	0.890434397178066	4.20225579826085e-124
stomach	ENSG00000115339	ENSG00000130701	0.787553076549488	4.68501407167766e-77	0.595074384596376	9.15021822006304e-36
stomach	ENSG00000115339	ENSG00000130957	0.919542857641978	7.17134331158207e-147	0.694067905540676	6.77373156748138e-53
stomach	ENSG00000115339	ENSG00000131037	0.915630162480859	2.40103668059874e-143	0.798623657620737	9.87704876834087e-81
stomach	ENSG00000115339	ENSG00000131242	0.941675773024738	6.23496603385438e-171	0.795251876500094	1.37478995285382e-79
stomach	ENSG00000115339	ENSG00000131910	0.924873903170237	5.66872253695127e-152	0.754021021080127	3.82391137038627e-67
stomach	ENSG00000115339	ENSG00000132698	0.958771796109366	3.75663742009133e-197	0.849802543251764	2.58029224088518e-101
stomach	ENSG00000115339	ENSG00000132744	0.924450969228227	1.48539980034695e-151	0.74265164131016	3.8698786078371e-64
stomach	ENSG00000115339	ENSG00000134216	0.766001355805866	1.70885463704677e-70	0.516082537371827	7.94356664206777e-26
stomach	ENSG00000115339	ENSG00000134240	0.897478612326457	5.71405932621203e-129	0.728573332084087	1.24742244075417e-60
stomach	ENSG00000115339	ENSG00000134398	0.929798715851605	4.93412826219709e-157	0.79240525731822	1.22214421721266e-78
stomach	ENSG00000115339	ENSG00000134709	0.960504849209806	2.05796851894241e-200	0.842982745190337	3.72516744033709e-98
stomach	ENSG00000115339	ENSG00000134812	0.911961719010257	3.4118427282872e-140	0.607000901600902	1.63242351842947e-37
stomach	ENSG00000115339	ENSG00000135373	0.960965147712327	2.64633670308434e-201	0.84790741171486	2.01923013625265e-100
stomach	ENSG00000115339	ENSG00000136574	0.888116370040638	1.42059615750904e-122	0.739414292430783	2.59740135361385e-63
stomach	ENSG00000115339	ENSG00000136883	0.887343102179026	4.5188460899674e-122	0.64658146518779	6.96241311546463e-44
stomach	ENSG00000115339	ENSG00000137857	0.861406723503944	4.54274220333919e-107	0.60883961350281	8.64248212648499e-38
stomach	ENSG00000115339	ENSG00000138115	0.744853442676406	1.04280413393095e-64	0.587429331055126	1.10786140982233e-34
stomach	ENSG00000115339	ENSG00000139044	0.935477621702115	2.39376788595047e-163	0.745827231904114	5.81378790323915e-65
stomach	ENSG00000115339	ENSG00000139144	0.939255500695802	7.09907346978297e-168	0.791377856478945	2.66652994059145e-78
stomach	ENSG00000115339	ENSG00000141738	0.933023490541006	1.49873755397258e-160	0.725598379470458	6.4459350478758e-60
stomach	ENSG00000115339	ENSG00000142273	0.952146848684355	7.36179389164392e-186	0.846321574306846	1.10548447530918e-99
stomach	ENSG00000115339	ENSG00000142484	0.883292480358324	1.69364473704423e-119	0.770797546058372	6.83641019928625e-72
stomach	ENSG00000115339	ENSG00000142765	0.927032908601181	3.79222959199366e-154	0.688642870754659	8.8751209920398e-52
stomach	ENSG00000115339	ENSG00000143217	0.895107926225811	2.71239810702287e-127	0.808052637476127	4.7578538796737e-84
stomach	ENSG00000115339	ENSG00000143365	0.893134000584951	6.29232062270323e-126	0.642049886497832	4.1668211883489e-43
stomach	ENSG00000115339	ENSG00000143375	0.961339417822066	4.90230676131345e-202	0.852579623808349	1.20172084977347e-102
stomach	ENSG00000115339	ENSG00000143674	0.951129843416762	2.86630335167353e-184	0.815245053980113	1.04893541497066e-86
stomach	ENSG00000115339	ENSG00000145321	0.873183446724738	1.80431371261839e-113	0.696134100953418	2.50441039798454e-53
stomach	ENSG00000115339	ENSG00000146755	0.890958918554687	1.87381200126971e-124	0.568957673858311	3.51673406367631e-32
stomach	ENSG00000115339	ENSG00000147676	0.974112457205092	1.25090094200076e-232	0.925134978661051	3.11894578000264e-152
stomach	ENSG00000115339	ENSG00000150201	0.748972082649317	8.65006061406815e-66	0.530647224131953	1.82100133368906e-27
stomach	ENSG00000115339	ENSG00000150556	0.921212554732625	1.97932000826517e-148	0.800749963511396	1.82886307369654e-81
stomach	ENSG00000115339	ENSG00000150750	0.822380603220246	1.85252117739176e-89	0.667845640887298	1.03071371216256e-47
stomach	ENSG00000115339	ENSG00000151715	0.942893046961429	1.61361770072448e-172	0.848381483944197	1.21009172523535e-100
stomach	ENSG00000115339	ENSG00000152669	0.918093528347456	1.51966318426038e-145	0.720502130368422	1.02228378717758e-58
stomach	ENSG00000115339	ENSG00000152766	0.939161209130558	9.28359804155172e-168	0.761439942693096	3.39936755279944e-69
stomach	ENSG00000115339	ENSG00000153303	0.831014348330261	5.84554088848909e-93	0.555137913517168	2.07591423449537e-30
stomach	ENSG00000115339	ENSG00000154639	0.973264957559497	3.64363286789214e-230	0.902445389766314	1.28104723021488e-132
stomach	ENSG00000115339	ENSG00000156463	0.936927361962029	4.72906890445367e-165	0.741685551278311	6.85079724798139e-64
stomach	ENSG00000115339	ENSG00000157017	0.840022931649818	7.86611922065529e-97	0.586591009843238	1.45045994165814e-34
stomach	ENSG00000115339	ENSG00000157111	0.864458306381134	1.13976772646217e-108	0.606906630998471	1.68633869827067e-37
stomach	ENSG00000115339	ENSG00000157315	0.835628094266284	6.50969637303056e-95	0.596425005007356	5.84886333913483e-36
stomach	ENSG00000115339	ENSG00000157992	0.954267394971523	2.7320271863284e-189	0.830079736117615	1.42987627609407e-92
stomach	ENSG00000115339	ENSG00000158516	0.889365299389331	2.15231346277419e-123	0.631962918097823	2.01021431926427e-41
stomach	ENSG00000115339	ENSG00000159166	0.961422745510767	3.3603836925009e-202	0.877420397295733	6.23902978832478e-116
stomach	ENSG00000115339	ENSG00000159197	0.911218681430862	1.42803700533811e-139	0.622862636457101	5.88149161509371e-40
stomach	ENSG00000115339	ENSG00000159263	0.812474727278384	1.14180358471193e-85	0.672636988568579	1.27660570615034e-48
stomach	ENSG00000115339	ENSG00000162069	0.9441943272531	2.96626425016531e-174	0.77075989144276	7.01350797401615e-72
stomach	ENSG00000115339	ENSG00000162078	0.782710210071513	1.6232001231219e-75	0.717054385203442	6.40540856930834e-58
stomach	ENSG00000115339	ENSG00000162482	0.922533598599548	1.0923073414571e-149	0.665074805707511	3.38866782641548e-47
stomach	ENSG00000115339	ENSG00000163362	0.859967413927734	2.50607013667913e-106	0.828149821496021	8.91285409123133e-92
stomach	ENSG00000115339	ENSG00000163435	0.933880297453324	1.62771773549398e-161	0.806896361676638	1.24170545823194e-83
stomach	ENSG00000115339	ENSG00000163898	0.95853153388926	1.03717707948141e-196	0.847766179150875	2.35117709784408e-100
stomach	ENSG00000115339	ENSG00000164089	0.80293682898344	3.15902613044856e-82	0.654401951890609	2.95294209761661e-45
stomach	ENSG00000115339	ENSG00000164251	0.935701226073745	1.31466267394e-163	0.870968771006222	3.21973465477328e-112
stomach	ENSG00000115339	ENSG00000164690	0.866690870510382	7.26026672912173e-110	0.780880543423377	6.05068433304514e-75
stomach	ENSG00000115339	ENSG00000164695	0.951995481534554	1.27604849816368e-185	0.851418995132259	4.3625434562418e-102
stomach	ENSG00000115339	ENSG00000164855	0.920813330741156	4.70338284214288e-148	0.755580217766152	1.43729780012437e-67
stomach	ENSG00000115339	ENSG00000165105	0.918527833147031	6.12274861576126e-146	0.853583929686853	3.90287837238884e-103
stomach	ENSG00000115339	ENSG00000165125	0.893159890972616	6.04053100505666e-126	0.672830277301859	1.17248111699337e-48
stomach	ENSG00000115339	ENSG00000165905	0.884701019870615	2.21205449515908e-120	0.629395495236651	5.27040881570861e-41
stomach	ENSG00000115339	ENSG00000166145	0.957552612664314	6.11330941307799e-195	0.845407689239786	2.91925746339682e-99
stomach	ENSG00000115339	ENSG00000166959	0.83891609081572	2.42207573144748e-96	0.598445015526339	2.98305816286766e-36
stomach	ENSG00000115339	ENSG00000167080	0.793432089847367	5.57909723138208e-79	0.652036592063811	7.75643614763597e-45
stomach	ENSG00000115339	ENSG00000167183	0.928347094534826	1.66798278084443e-155	0.720934542147254	8.10527895336715e-59
stomach	ENSG00000115339	ENSG00000167757	0.927748496967425	6.97166963218719e-155	0.701463506485326	1.8490068582177e-54
stomach	ENSG00000115339	ENSG00000167964	0.827206427002754	2.16219351681106e-91	0.513944293630591	1.36192683206432e-25
stomach	ENSG00000115339	ENSG00000168631	0.816877737209502	2.52043965435368e-87	0.760421920721218	6.56547058308471e-69
stomach	ENSG00000115339	ENSG00000169435	0.960038707705773	1.60252606863392e-199	0.854474122442708	1.43019804656324e-103
stomach	ENSG00000115339	ENSG00000170476	0.773171840593168	1.34941935355581e-72	0.619224573280689	2.19910272287258e-39
stomach	ENSG00000115339	ENSG00000170561	0.881368402242204	2.61906747712899e-118	0.69384221198272	7.54757640325921e-53
stomach	ENSG00000115339	ENSG00000170608	0.955733162395488	9.30306284563957e-192	0.8335843607367	4.8549655179964e-94
stomach	ENSG00000115339	ENSG00000171219	0.953471019458146	5.54076166035449e-188	0.805599423288969	3.61380341711583e-83
stomach	ENSG00000115339	ENSG00000171560	0.80991230709442	1.003206269853e-84	0.670205505100176	3.70253383179387e-48
stomach	ENSG00000115339	ENSG00000172461	0.89790183119328	2.84021180253143e-129	0.715439109235642	1.49916884996038e-57
stomach	ENSG00000115339	ENSG00000173890	0.946605380517024	1.39124712561235e-177	0.803370493280394	2.2242325344892e-82
stomach	ENSG00000115339	ENSG00000174514	0.897246294820054	8.37592289222857e-129	0.630592938241765	3.36587524272041e-41
stomach	ENSG00000115339	ENSG00000174567	0.91575234718674	1.8747236062184e-143	0.716473066121397	8.70466634733709e-58
stomach	ENSG00000115339	ENSG00000174939	0.923628235773536	9.52202976235155e-151	0.703357173211472	7.22292343498468e-55
stomach	ENSG00000115339	ENSG00000175707	0.955663758333447	1.22279523609825e-191	0.82139293492197	4.53029815490629e-89
stomach	ENSG00000115339	ENSG00000177508	0.851580777060951	3.64734247177275e-102	0.627556690915312	1.04531236288828e-40
stomach	ENSG00000115339	ENSG00000178401	0.93301333105925	1.53844152583867e-160	0.830670480717987	8.12888004476415e-93
stomach	ENSG00000115339	ENSG00000179178	0.94330015713012	4.66909854705242e-173	0.787393513197933	5.27327633087558e-77
stomach	ENSG00000115339	ENSG00000179674	0.871423292264839	1.7900633418208e-112	0.792486185638004	1.14908412182384e-78
stomach	ENSG00000115339	ENSG00000179913	0.9501822172468	8.10776261801309e-183	0.825469701230599	1.08981226423108e-90
stomach	ENSG00000115339	ENSG00000180251	0.956419356829998	6.08713537696154e-193	0.828994775758617	4.01143934210693e-92
stomach	ENSG00000115339	ENSG00000180535	0.84436901061498	8.73512419741646e-99	0.602370773851235	7.95084508112896e-37
stomach	ENSG00000115339	ENSG00000180921	0.960296479129374	5.16664816442738e-200	0.88225335097237	7.4768580191709e-119
stomach	ENSG00000115339	ENSG00000182253	-0.820193519829567	1.33210105123942e-88	-0.620895461225808	1.20260535155004e-39
stomach	ENSG00000115339	ENSG00000183844	0.947115710819747	2.62421978450181e-178	0.777813418071252	5.33894500291107e-74
stomach	ENSG00000115339	ENSG00000184012	0.947719545877295	3.56882770058111e-179	0.808542804376212	3.1618919731267e-84
stomach	ENSG00000115339	ENSG00000184363	0.955669120402026	1.19725804659179e-191	0.862262630999218	1.63040284923847e-107
stomach	ENSG00000115339	ENSG00000184454	0.899324747343422	2.64709014347402e-130	0.662141350263161	1.17828374799366e-46
stomach	ENSG00000115339	ENSG00000184709	0.745976047620228	5.31593534001759e-65	0.539396992026509	1.72349406256343e-28
stomach	ENSG00000115339	ENSG00000184956	0.899238753093107	3.05836070362335e-130	0.666433200111405	1.89373389835573e-47
stomach	ENSG00000115339	ENSG00000185101	0.942469259811953	5.8108857368963e-172	0.78032135149074	9.02298204314277e-75
stomach	ENSG00000115339	ENSG00000185156	0.928620999454545	8.63312591568757e-156	0.815728543273879	6.88659700427498e-87
stomach	ENSG00000115339	ENSG00000186009	0.898471318076436	1.10337197332195e-129	0.58465242720184	2.69657101455288e-34
stomach	ENSG00000115339	ENSG00000186493	0.825276831788918	1.30281097767792e-90	0.583136371299502	4.36682445773511e-34
stomach	ENSG00000115339	ENSG00000187867	0.909104533752661	7.84014328860414e-138	0.643626791394388	2.24335409208397e-43
stomach	ENSG00000115339	ENSG00000188112	0.954382491221433	1.76056596517424e-189	0.827720440996479	1.33500317050126e-91
stomach	ENSG00000115339	ENSG00000188833	0.904407538227898	4.0872418926324e-134	0.735258083612867	2.87197736610907e-62
stomach	ENSG00000115339	ENSG00000188959	0.92843999935628	1.33445473369076e-155	0.708784507097867	4.68343020953669e-56
stomach	ENSG00000115339	ENSG00000189377	0.93658355069838	1.20947750519793e-164	0.781279180301732	4.54752023342623e-75
stomach	ENSG00000115339	ENSG00000196482	0.901974909471332	2.89456910344453e-132	0.719245433006898	2.00195218029676e-58
stomach	ENSG00000115339	ENSG00000196620	0.815396443345878	9.19572600369256e-87	0.680096072318184	4.56531133448541e-50
stomach	ENSG00000115339	ENSG00000196684	0.906541464572136	8.85309441159259e-136	0.758880690684318	1.76744689616228e-68
stomach	ENSG00000115339	ENSG00000198643	0.8130187462278	7.16716951256724e-86	0.724741819912852	1.03018301309261e-59
stomach	ENSG00000115339	ENSG00000198758	0.877106547236699	9.56184472320223e-116	0.794251871228917	2.97360914382983e-79
stomach	ENSG00000115339	ENSG00000198944	0.921843941826407	4.98824392337445e-149	0.734866237699355	3.59383363490112e-62
stomach	ENSG00000115339	ENSG00000203697	0.872302998455813	5.71017970380776e-113	0.77842142116074	3.47697653661212e-74
stomach	ENSG00000115339	ENSG00000204128	0.894494463526687	7.25464052418807e-127	0.684388392266058	6.41772797032184e-51
stomach	ENSG00000115339	ENSG00000204385	0.958430729453198	1.58534711584678e-196	0.863002524862897	6.68603065682818e-108
stomach	ENSG00000115339	ENSG00000210154	0.0568789239578306	0.282458174032019	0.0726067583598361	0.169840555046833
stomach	ENSG00000115339	ENSG00000210176	0.0673102495356395	0.203251345409501	0.0482664085356752	0.361842372794098
stomach	ENSG00000115339	ENSG00000210191	0.121834594415414	0.0209439537441769	0.13597611166037	0.0098976383859527
stomach	ENSG00000115339	ENSG00000211454	0.910032285661059	1.36846742349452e-138	0.705768547581789	2.15859320198998e-55
stomach	ENSG00000115339	ENSG00000211637	0.786849430054821	7.88695894753339e-77	0.647289899112131	5.2491282977194e-44
stomach	ENSG00000115339	ENSG00000211649	0.725716418223349	6.04177023538666e-60	0.652437238739455	6.59002057053644e-45
stomach	ENSG00000115339	ENSG00000211655	0.701001172509721	2.32335938891213e-54	0.593275239497093	1.6554434125049e-35
stomach	ENSG00000115339	ENSG00000211669	0.741062617556178	9.88761778026958e-64	0.632382154928017	1.71598688493346e-41
stomach	ENSG00000115339	ENSG00000211674	0.737229728900085	9.23773039036581e-63	0.613105588245205	1.94465780818742e-38
stomach	ENSG00000115339	ENSG00000211685	0.678991179932233	7.52410814601496e-50	0.594032883023702	1.2902746652407e-35
stomach	ENSG00000115339	ENSG00000211904	0.746348535431481	4.24761035426574e-65	0.63939077731774	1.17409005759669e-42
stomach	ENSG00000115339	ENSG00000211905	0.74645044761715	3.99444892989938e-65	0.639318128752299	1.20762105107719e-42
stomach	ENSG00000115339	ENSG00000211937	0.790242981389694	6.28059299134868e-78	0.660926742150053	1.96589127849761e-46
stomach	ENSG00000115339	ENSG00000211941	0.776362852914992	1.47721125161971e-73	0.662057422065478	1.22080046304904e-46
stomach	ENSG00000115339	ENSG00000211962	0.763516259977562	8.78793514487632e-70	0.645547153179439	1.05021355954837e-43
stomach	ENSG00000115339	ENSG00000211964	0.769518114452021	1.62570594362406e-71	0.649887176756694	1.85156488782594e-44
stomach	ENSG00000115339	ENSG00000211965	0.743279564447011	2.66612367916634e-64	0.632852342177625	1.43650483034281e-41
stomach	ENSG00000115339	ENSG00000211967	0.733576395924942	7.49676491512952e-62	0.659610092279083	3.41489363362897e-46
stomach	ENSG00000115339	ENSG00000215182	0.877387609691056	6.52397085973161e-116	0.796777512301941	4.20208319456454e-80
stomach	ENSG00000115339	ENSG00000222037	0.720490991115956	1.02840867315059e-58	0.587907652414237	9.49651944955109e-35
stomach	ENSG00000115339	ENSG00000228278	0.864533735100415	1.0393510875803e-108	0.765536280879572	2.32525476374102e-70
stomach	ENSG00000115339	ENSG00000229183	0.878610773279882	1.22229166095001e-116	0.591309110150677	3.1510274446059e-35
stomach	ENSG00000115339	ENSG00000229859	0.835907592374124	4.9350264509903e-95	0.586711771002219	1.39530705745893e-34
stomach	ENSG00000115339	ENSG00000232044	0.814013369237326	3.04699025668124e-86	0.597886626145939	3.59500512792332e-36
stomach	ENSG00000115339	ENSG00000233834	0.875052464250899	1.51945604343935e-114	0.7317550367672	2.10190065837408e-61
stomach	ENSG00000115339	ENSG00000235584	0.783274616316634	1.07889324040499e-75	0.558857587709799	7.05739562372656e-31
stomach	ENSG00000115339	ENSG00000239855	0.743746034840335	2.02005644773695e-64	0.644982386298769	1.31359845874927e-43
stomach	ENSG00000115339	ENSG00000240864	0.783492832817488	9.20979459356272e-76	0.647615443350873	4.60899696142813e-44
stomach	ENSG00000115339	ENSG00000241294	0.769851532879342	1.29788465568222e-71	0.675348408711927	3.84715979209558e-49
stomach	ENSG00000115339	ENSG00000242076	0.743343845460088	2.56618678851164e-64	0.614602694440584	1.14592886063157e-38
stomach	ENSG00000115339	ENSG00000243290	0.765242144731006	2.82429538702542e-70	0.63673676543778	3.2684067608948e-42
stomach	ENSG00000115339	ENSG00000243955	0.879963489262716	1.8775483797521e-117	0.690611398909495	3.5122664600316e-52
stomach	ENSG00000115339	ENSG00000244575	0.783715923903759	7.83255696292189e-76	0.642042384033785	4.17907798611471e-43
stomach	ENSG00000115339	ENSG00000249007	0.863903457094047	2.24239418277757e-108	0.723863710270433	1.66290506902376e-59
stomach	ENSG00000115339	ENSG00000253313	0.957096605617318	3.95170453619647e-194	0.829608738107768	2.2396081578337e-92
stomach	ENSG00000115339	ENSG00000255007	0.813771570353805	3.75305080331223e-86	0.648771777053245	2.90019577890933e-44
stomach	ENSG00000115339	ENSG00000256713	0.855254432904486	5.8996381495251e-104	0.555133080587546	2.07880803391869e-30
stomach	ENSG00000115339	ENSG00000257084	0.902737264122833	7.7096231855182e-133	0.650327761187917	1.55000048090914e-44
stomach	ENSG00000115339	ENSG00000259120	0.935023016810898	8.04191365169656e-163	0.800799179803602	1.75842015744966e-81
stomach	ENSG00000115339	ENSG00000259974	0.906712571396951	6.48502595153344e-136	0.655943606061543	1.56627035326979e-45
stomach	ENSG00000115339	ENSG00000261068	0.895332947540543	1.88784476508468e-127	0.772268471773789	2.50767139442578e-72
stomach	ENSG00000115339	ENSG00000261183	0.944301446016077	2.12562484988609e-174	0.763486558268575	8.96053227633492e-70
stomach	ENSG00000115339	ENSG00000261488	0.922857054592819	5.33176642432868e-150	0.708353622819503	5.83299638143081e-56
stomach	ENSG00000115339	ENSG00000263429	0.902572515372533	1.02706611632236e-132	0.712947246434634	5.50237676178732e-57
stomach	ENSG00000115339	ENSG00000267259	0.877303079470524	7.31962393150145e-116	0.654306781958815	3.07045309755594e-45
stomach	ENSG00000115339	ENSG00000267795	0.942731100311758	2.63597381770846e-172	0.779781487163879	1.32560370928223e-74
stomach	ENSG00000115339	ENSG00000272398	0.940435051805185	2.38593468581787e-169	0.790273196754381	6.13938456656689e-78
stomach	ENSG00000115339	ENSG00000274173	0.939807137191822	1.46483040405457e-168	0.755224593921652	1.79785219918003e-67
stomach	ENSG00000115339	ENSG00000275234	0.956254759312407	1.1754405688281e-192	0.851281375949794	5.07944135308124e-102
stomach	ENSG00000115616	ENSG00000116299	0.958426270416684	1.61534383331197e-196	0.805425863253494	4.16663424100663e-83
stomach	ENSG00000115616	ENSG00000117595	0.949944680473934	1.85489417068513e-182	0.76177128750956	2.74185707219341e-69
stomach	ENSG00000115616	ENSG00000119888	0.968050277537941	1.48647662965053e-216	0.876035613934563	4.06864189634625e-115
stomach	ENSG00000115616	ENSG00000120306	0.96355255251291	1.61066569816795e-206	0.871835150643141	1.04955946478241e-112
stomach	ENSG00000115616	ENSG00000120756	0.917630554874306	3.98295459196369e-145	0.857021801163982	7.78702964982854e-105
stomach	ENSG00000115616	ENSG00000124232	0.767051533109744	8.50167100297182e-71	0.517707240949567	5.26017795974093e-26
stomach	ENSG00000115616	ENSG00000124664	0.928355380959094	1.63514096745121e-155	0.673102827869788	1.03981193692656e-48
stomach	ENSG00000115616	ENSG00000124839	0.941477957334168	1.1207483999334e-170	0.7177129986258	4.52089290137033e-58
stomach	ENSG00000115616	ENSG00000124920	0.952765479115915	7.63057408025611e-187	0.80002004849246	3.27048138243917e-81
stomach	ENSG00000115616	ENSG00000125398	0.936228274004361	3.17412456201993e-164	0.807748414114556	6.12769922403019e-84
stomach	ENSG00000115616	ENSG00000125798	0.973376293197064	1.74724372933107e-230	0.872121219000953	7.2358233482837e-113
stomach	ENSG00000115616	ENSG00000129354	0.976548262688128	3.39833053942023e-240	0.915222023970844	5.4724117007274e-143
stomach	ENSG00000115616	ENSG00000129514	0.96781638172702	5.35176661586488e-216	0.855531216113097	4.30399105218302e-104
stomach	ENSG00000115616	ENSG00000130545	0.96568450611388	4.14577094386406e-211	0.846378022502172	1.04091195504423e-99
stomach	ENSG00000115616	ENSG00000130701	0.794057967109071	3.45171874683667e-79	0.588619230749457	7.54750031916733e-35
stomach	ENSG00000115616	ENSG00000130957	0.953999917271109	7.5522618172871e-189	0.8000721816065	3.13773996774538e-81
stomach	ENSG00000115616	ENSG00000131037	0.890250180371598	5.57503522485342e-124	0.753270538526812	6.10827719174656e-67
stomach	ENSG00000115616	ENSG00000131242	0.960298241071326	5.12669506055879e-200	0.861005621946548	7.32559504407789e-107
stomach	ENSG00000115616	ENSG00000131910	0.924901361547791	5.32401335608955e-152	0.708364030385681	5.80218027312908e-56
stomach	ENSG00000115616	ENSG00000132698	0.963105342825532	1.36442028374457e-205	0.85757181904634	4.12346540910852e-105
stomach	ENSG00000115616	ENSG00000132744	0.935755971761727	1.13487881070338e-163	0.746600160202188	3.64945807448325e-65
stomach	ENSG00000115616	ENSG00000134216	0.795877069535856	8.46872199523731e-80	0.544138371671671	4.66604491387218e-29
stomach	ENSG00000115616	ENSG00000134240	0.935177741091137	5.32930522110397e-163	0.820312927537853	1.19690984027024e-88
stomach	ENSG00000115616	ENSG00000134398	0.945820770807769	1.75131920607016e-176	0.826596958634744	3.8220746744007e-91
stomach	ENSG00000115616	ENSG00000134709	0.967601882712433	1.71829523277446e-215	0.852235891560705	1.76252391896643e-102
stomach	ENSG00000115616	ENSG00000134812	0.924358159606263	1.83367500141327e-151	0.638435315177056	1.69932337035923e-42
stomach	ENSG00000115616	ENSG00000135373	0.965705601642993	3.72183063649475e-211	0.873764572449676	8.3949700076591e-114
stomach	ENSG00000115616	ENSG00000136574	0.917644150836997	3.87214635013495e-145	0.802653870214428	3.96980566884793e-82
stomach	ENSG00000115616	ENSG00000136883	0.911039395678153	2.01345438029384e-139	0.689657108698908	5.51001843133516e-52
stomach	ENSG00000115616	ENSG00000137857	0.896971458923851	1.3152391631317e-128	0.697745914328407	1.1456412050313e-53
stomach	ENSG00000115616	ENSG00000138115	0.772122503564222	2.77101976395051e-72	0.621227155216856	1.06635080925638e-39
stomach	ENSG00000115616	ENSG00000139044	0.953121446527137	2.04219762167887e-187	0.801361740711555	1.12149239268216e-81
stomach	ENSG00000115616	ENSG00000139144	0.962330859844047	5.1900712333615e-204	0.838964502251657	2.30622767995921e-96
stomach	ENSG00000115616	ENSG00000141738	0.922141831363019	2.59291114488902e-149	0.647802155406905	4.27741491746093e-44
stomach	ENSG00000115616	ENSG00000142273	0.949331764093353	1.54062469728189e-181	0.833778162693715	4.01742416860896e-94
stomach	ENSG00000115616	ENSG00000142484	0.881845802993367	1.33348454671477e-118	0.756638749939736	7.36568641701288e-68
stomach	ENSG00000115616	ENSG00000142765	0.938799637727944	2.58691360044435e-167	0.710711112730816	1.74656885174948e-56
stomach	ENSG00000115616	ENSG00000143217	0.868487346971476	7.63562492007404e-111	0.777141187610346	8.5644306212455e-74
stomach	ENSG00000115616	ENSG00000143365	0.921714880083158	6.61774983717657e-149	0.706647585586537	1.38556616972555e-55
stomach	ENSG00000115616	ENSG00000143375	0.962032185642261	2.06891562934942e-203	0.838159990258524	5.19657474512108e-96
stomach	ENSG00000115616	ENSG00000143674	0.966672371921796	2.46427512994402e-213	0.85188579434648	2.60083355341144e-102
stomach	ENSG00000115616	ENSG00000145321	0.873713995735594	8.97438523766401e-114	0.670754565593272	2.91378839744329e-48
stomach	ENSG00000115616	ENSG00000146755	0.915863727505907	1.49567021388871e-143	0.636149688473861	4.0935804113073e-42
stomach	ENSG00000115616	ENSG00000147676	0.963892354009314	3.11989268712096e-207	0.868786950596206	5.22780098954202e-111
stomach	ENSG00000115616	ENSG00000150201	0.770400846759328	8.94824654187094e-72	0.550496028950117	7.82990503243624e-30
stomach	ENSG00000115616	ENSG00000150556	0.934681806003186	1.98548447358851e-162	0.832361232667884	1.59505834958901e-93
stomach	ENSG00000115616	ENSG00000150750	0.823559972797043	6.32191842912287e-90	0.638405404993557	1.71906999818145e-42
stomach	ENSG00000115616	ENSG00000151715	0.930435403031005	1.02849287157435e-157	0.811988786335312	1.728568529927e-85
stomach	ENSG00000115616	ENSG00000152669	0.945214001483004	1.21011416761647e-175	0.766944922003515	9.12761338746403e-71
stomach	ENSG00000115616	ENSG00000152766	0.942293996899972	9.84310592355768e-172	0.746290812635933	4.39799675083057e-65
stomach	ENSG00000115616	ENSG00000153303	0.854839212587994	9.45680683955411e-104	0.586953230403306	1.29117622610441e-34
stomach	ENSG00000115616	ENSG00000154639	0.9766906628744	1.16047969772212e-240	0.897668747378045	4.17558022998647e-129
stomach	ENSG00000115616	ENSG00000156463	0.964384032842792	2.82136265063674e-208	0.843626631995488	1.90259618362947e-98
stomach	ENSG00000115616	ENSG00000157017	0.851699182298746	3.19892702275331e-102	0.551415712764924	6.02895043680027e-30
stomach	ENSG00000115616	ENSG00000157111	0.899112413459995	3.78034944157278e-130	0.701180808618839	2.12620113325086e-54
stomach	ENSG00000115616	ENSG00000157315	0.858395999503586	1.58250010733887e-105	0.626159303672328	1.7535824707104e-40
stomach	ENSG00000115616	ENSG00000157992	0.969894839228416	4.30520406085902e-221	0.876131349675658	3.57656754832529e-115
stomach	ENSG00000115616	ENSG00000158516	0.898227881837534	1.65405317497544e-129	0.636373480320353	3.75716050321274e-42
stomach	ENSG00000115616	ENSG00000159166	0.963751293153282	6.17868486075376e-207	0.872493519259638	4.45345402071198e-113
stomach	ENSG00000115616	ENSG00000159197	0.929512261720985	9.94296995467599e-157	0.669552817196783	4.91910770974554e-48
stomach	ENSG00000115616	ENSG00000159263	0.831720325231474	2.96346634548804e-93	0.704732193293373	3.63294380777792e-55
stomach	ENSG00000115616	ENSG00000162069	0.958991046817049	1.47917369932068e-197	0.825727805929	8.57924784242896e-91
stomach	ENSG00000115616	ENSG00000162078	0.768017172301484	4.45961390035424e-71	0.702087798233399	1.35742000283767e-54
stomach	ENSG00000115616	ENSG00000162482	0.943518979445015	2.38837779791493e-173	0.74212787622243	5.27608825909061e-64
stomach	ENSG00000115616	ENSG00000163362	0.834974225316741	1.24178667353639e-94	0.791587381052261	2.27511366540969e-78
stomach	ENSG00000115616	ENSG00000163435	0.912737351711317	7.55195482825305e-141	0.740167398254636	1.67221716342465e-63
stomach	ENSG00000115616	ENSG00000163898	0.948180535043096	7.65727517430178e-180	0.791883577667279	1.81721000813973e-78
stomach	ENSG00000115616	ENSG00000164089	0.808738539511623	2.68496170783748e-84	0.641745919666909	4.6930863279539e-43
stomach	ENSG00000115616	ENSG00000164251	0.899208923642396	3.21537482368186e-130	0.787736908515134	4.08764620568804e-77
stomach	ENSG00000115616	ENSG00000164690	0.850076218012094	1.91257103421861e-101	0.751988482568219	1.35431186318154e-66
stomach	ENSG00000115616	ENSG00000164695	0.94916745811278	2.70530258396266e-181	0.829335401985782	2.90395354867553e-92
stomach	ENSG00000115616	ENSG00000164855	0.935302674222068	3.8200108760567e-163	0.779720907034995	1.38398370236871e-74
stomach	ENSG00000115616	ENSG00000165105	0.908052717439018	5.54636064694226e-137	0.836695591495413	2.25414359784897e-95
stomach	ENSG00000115616	ENSG00000165125	0.888542927004629	7.47581883015126e-123	0.641877093071098	4.45836021491174e-43
stomach	ENSG00000115616	ENSG00000165905	0.91013390516082	1.12901481110412e-138	0.681457250574738	2.45945204064677e-50
stomach	ENSG00000115616	ENSG00000166145	0.956207786658856	1.41760976727365e-192	0.831046539840845	5.66763378485789e-93
stomach	ENSG00000115616	ENSG00000166959	0.839706041251914	1.08636993212326e-96	0.570814343072382	2.00352186055785e-32
stomach	ENSG00000115616	ENSG00000167080	0.81503543078847	1.25838361742995e-86	0.682547385002558	1.49500231573991e-50
stomach	ENSG00000115616	ENSG00000167183	0.954566954589144	8.68512684738771e-190	0.790227891417587	6.35231692397078e-78
stomach	ENSG00000115616	ENSG00000167757	0.94113320430409	3.09912073309064e-170	0.739878596455884	1.98020650815232e-63
stomach	ENSG00000115616	ENSG00000167964	0.853754237409914	3.22253516625865e-103	0.549873127862802	9.34201829767938e-30
stomach	ENSG00000115616	ENSG00000168631	0.8181329999213	8.3393552362957e-88	0.776954808557054	9.76059102325499e-74
stomach	ENSG00000115616	ENSG00000169435	0.964107102191086	1.09670100105601e-207	0.860322456487256	1.64744814974272e-106
stomach	ENSG00000115616	ENSG00000170476	0.773181245923522	1.34072104949311e-72	0.617374876172044	4.27155185274322e-39
stomach	ENSG00000115616	ENSG00000170561	0.914428779627136	2.681723934746e-142	0.727471538059121	2.29762897063559e-60
stomach	ENSG00000115616	ENSG00000170608	0.963373674278178	3.79800838407889e-206	0.825664465743147	9.09836314841236e-91
stomach	ENSG00000115616	ENSG00000171219	0.971214314089064	1.62526859045569e-224	0.863757398953442	2.67831131902539e-108
stomach	ENSG00000115616	ENSG00000171560	0.797153043525783	3.13385619667696e-80	0.622791248732186	6.03669107383758e-40
stomach	ENSG00000115616	ENSG00000172461	0.920312843526747	1.38313491785396e-147	0.769712307932461	1.42592543722872e-71
stomach	ENSG00000115616	ENSG00000173890	0.953512071708428	4.75064925135099e-188	0.815759995424905	6.70035913006244e-87
stomach	ENSG00000115616	ENSG00000174514	0.922065800919719	3.06493720774685e-149	0.708142231392091	6.49524769179183e-56
stomach	ENSG00000115616	ENSG00000174567	0.925467044507658	1.45415143811075e-152	0.724300634917556	1.31067833929405e-59
stomach	ENSG00000115616	ENSG00000174939	0.929258159573227	1.84663219466515e-156	0.680515204457939	3.77493026485961e-50
stomach	ENSG00000115616	ENSG00000175707	0.974223686051269	5.85791809232611e-233	0.878600304593342	1.24003291544661e-116
stomach	ENSG00000115616	ENSG00000177508	0.875914359743435	4.78947812352399e-115	0.656691101342336	1.15015831998683e-45
stomach	ENSG00000115616	ENSG00000178401	0.944550392707648	9.7731813896706e-175	0.849016489937231	6.07809278001514e-101
stomach	ENSG00000115616	ENSG00000179178	0.961633673363864	1.28707718168961e-202	0.820426628128925	1.0808735819049e-88
stomach	ENSG00000115616	ENSG00000179674	0.85257165879898	1.21244666078119e-102	0.75262904622829	9.10351822480601e-67
stomach	ENSG00000115616	ENSG00000179913	0.958088192340733	6.65105678994652e-196	0.840698791774934	3.94168308576638e-97
stomach	ENSG00000115616	ENSG00000180251	0.980183292181333	4.13029827316935e-253	0.887640826659189	2.89713787246438e-122
stomach	ENSG00000115616	ENSG00000180535	0.875233009869097	1.1938940816879e-114	0.664688120686319	3.99690237210669e-47
stomach	ENSG00000115616	ENSG00000180921	0.956826437810343	1.18259514740474e-193	0.870936696188266	3.35563734734041e-112
stomach	ENSG00000115616	ENSG00000182253	-0.847020147896575	5.23999246369402e-100	-0.671301871621327	2.29364831485747e-48
stomach	ENSG00000115616	ENSG00000183844	0.956166118779549	1.67359444340092e-192	0.801286111253867	1.19149466556555e-81
stomach	ENSG00000115616	ENSG00000184012	0.961218048431144	8.4848552112991e-202	0.827181306619031	2.21366032820707e-91
stomach	ENSG00000115616	ENSG00000184363	0.94702399021768	3.54588251640298e-178	0.837717794699978	8.10618991762447e-96
stomach	ENSG00000115616	ENSG00000184454	0.921222596015871	1.93658204406643e-148	0.70478548801981	3.53717130409037e-55
stomach	ENSG00000115616	ENSG00000184709	0.778486048908801	3.32176668774566e-74	0.574717325793674	6.06821642332081e-33
stomach	ENSG00000115616	ENSG00000184956	0.905900776069	2.82466448344637e-135	0.639394862870445	1.17223200033883e-42
stomach	ENSG00000115616	ENSG00000185101	0.951282575136417	1.66213703293119e-184	0.804976861570342	6.01765717962079e-83
stomach	ENSG00000115616	ENSG00000185156	0.936756137492288	7.55379864126638e-165	0.807800436630465	5.86841322767695e-84
stomach	ENSG00000115616	ENSG00000186009	0.920252256613632	1.57530648739807e-147	0.651095254562661	1.13639950597402e-44
stomach	ENSG00000115616	ENSG00000186493	0.854470824157016	1.43554543652042e-103	0.602135554731953	8.61081826433294e-37
stomach	ENSG00000115616	ENSG00000187867	0.943467404477905	2.79785366666415e-173	0.748376362228191	1.24366216897471e-65
stomach	ENSG00000115616	ENSG00000188112	0.964282464263765	4.6478824650571e-208	0.868412920350335	8.38789067887818e-111
stomach	ENSG00000115616	ENSG00000188833	0.921219474300037	1.9497695825435e-148	0.759330004881643	1.32525676733342e-68
stomach	ENSG00000115616	ENSG00000188959	0.952639658506987	1.21294789811876e-186	0.762347773958378	1.88478190333871e-69
stomach	ENSG00000115616	ENSG00000189377	0.936897390897449	5.13355371616762e-165	0.731803412361237	2.04535019486434e-61
stomach	ENSG00000115616	ENSG00000196482	0.928719671810388	6.8053503728408e-156	0.790915251283364	3.78342242060267e-78
stomach	ENSG00000115616	ENSG00000196620	0.823051355459036	1.00609096317037e-89	0.677554411785057	1.43613065077035e-49
stomach	ENSG00000115616	ENSG00000196684	0.910778376606831	3.31588293812698e-139	0.771061522316496	5.71349555475875e-72
stomach	ENSG00000115616	ENSG00000198643	0.804435788779681	9.35951452765932e-83	0.715507375073011	1.44642159291427e-57
stomach	ENSG00000115616	ENSG00000198758	0.871647036906247	1.33970054053703e-112	0.779229412182837	1.96230724343099e-74
stomach	ENSG00000115616	ENSG00000198944	0.948141800106263	8.71918902493885e-180	0.79817892113774	1.40188590017147e-80
stomach	ENSG00000115616	ENSG00000203697	0.865721570122199	2.41432738965436e-109	0.761326937012604	3.65764533729532e-69
stomach	ENSG00000115616	ENSG00000204128	0.927595145530215	1.003699447294e-154	0.747268474838678	2.43655261553387e-65
stomach	ENSG00000115616	ENSG00000204385	0.961655460094973	1.16525730780806e-202	0.863357950210543	4.3490691141422e-108
stomach	ENSG00000115616	ENSG00000210154	0.0590270476091364	0.264646781634372	0.0649747535015443	0.219409247576024
stomach	ENSG00000115616	ENSG00000210176	0.0947788928688827	0.0728801784558057	0.112026534404863	0.0338477526832659
stomach	ENSG00000115616	ENSG00000210191	0.0942532811200358	0.074490459387157	0.10927518052373	0.0385039402619307
stomach	ENSG00000115616	ENSG00000211454	0.958611310432654	7.40791329625353e-197	0.851510450822474	3.94267897529247e-102
stomach	ENSG00000115616	ENSG00000211637	0.778624147654046	3.01278147139069e-74	0.627965746392196	8.97964584797432e-41
stomach	ENSG00000115616	ENSG00000211649	0.722780896622801	2.99359242828332e-59	0.644907104871653	1.35332327305376e-43
stomach	ENSG00000115616	ENSG00000211655	0.699446130623053	4.99228845993419e-54	0.597625976652706	3.92168467657507e-36
stomach	ENSG00000115616	ENSG00000211669	0.732104323160089	1.72597006886132e-61	0.607377567289609	1.43350849452997e-37
stomach	ENSG00000115616	ENSG00000211674	0.739525992649653	2.43341054618911e-63	0.621042736006554	1.14010121176064e-39
stomach	ENSG00000115616	ENSG00000211685	0.675059985302516	4.37337526921605e-49	0.577222037306803	2.79572711678541e-33
stomach	ENSG00000115616	ENSG00000211904	0.734076883304256	5.63889269403482e-62	0.613392551339587	1.75756982104805e-38
stomach	ENSG00000115616	ENSG00000211905	0.745963715919854	5.35553044952969e-65	0.637671825425315	2.28128897254868e-42
stomach	ENSG00000115616	ENSG00000211937	0.782474147758289	1.92490467767422e-75	0.647107292693265	5.6459698290504e-44
stomach	ENSG00000115616	ENSG00000211941	0.767787397769008	5.2011110291559e-71	0.639052682571514	1.33840164907024e-42
stomach	ENSG00000115616	ENSG00000211962	0.750451775869348	3.4948047918127e-66	0.621578275955445	9.3875071098589e-40
stomach	ENSG00000115616	ENSG00000211964	0.76438842003002	4.95786206808358e-70	0.643381350150233	2.47090729655211e-43
stomach	ENSG00000115616	ENSG00000211965	0.740186987417015	1.65313862399419e-63	0.625731456447987	2.05347770377913e-40
stomach	ENSG00000115616	ENSG00000211967	0.723774159553212	1.74594091576704e-59	0.652965478214683	5.31382758723597e-45
stomach	ENSG00000115616	ENSG00000215182	0.869566970762553	1.94118070803156e-111	0.762543980865605	1.65863935771007e-69
stomach	ENSG00000115616	ENSG00000222037	0.723407097006042	2.13149512926302e-59	0.588688640005139	7.38004399251771e-35
stomach	ENSG00000115616	ENSG00000228278	0.861714892447505	3.14363534635625e-107	0.746778731634008	3.27643851626337e-65
stomach	ENSG00000115616	ENSG00000229183	0.90183823093498	3.66516065022935e-132	0.610571389234549	4.72989872979673e-38
stomach	ENSG00000115616	ENSG00000229859	0.856822268050476	9.80058394164453e-105	0.590461834310914	4.15265499829199e-35
stomach	ENSG00000115616	ENSG00000232044	0.846643797659657	7.83796999228678e-100	0.649452800659959	2.20563019878373e-44
stomach	ENSG00000115616	ENSG00000233834	0.897152178631807	9.77698165686697e-129	0.780090083532428	1.06408204198902e-74
stomach	ENSG00000115616	ENSG00000235584	0.817806447230365	1.11288231424156e-87	0.617338483662467	4.32752437151204e-39
stomach	ENSG00000115616	ENSG00000239855	0.747670891236391	1.90925022734424e-65	0.639922828174216	9.55077043530073e-43
stomach	ENSG00000115616	ENSG00000240864	0.775929402436119	1.99926513938375e-73	0.629080304205967	5.92876130153322e-41
stomach	ENSG00000115616	ENSG00000241294	0.766682059744184	1.08732245329597e-70	0.660873889159096	2.01006281284912e-46
stomach	ENSG00000115616	ENSG00000242076	0.736833862396927	1.16098984079602e-62	0.5965334975393	5.64181743050069e-36
stomach	ENSG00000115616	ENSG00000243290	0.759164412393918	1.47372750595077e-68	0.626453811456375	1.57278170828978e-40
stomach	ENSG00000115616	ENSG00000243955	0.904334709943615	4.65091826851726e-134	0.738035471975166	5.79388503371022e-63
stomach	ENSG00000115616	ENSG00000244575	0.776178441481522	1.68033011896758e-73	0.628674620209301	6.8972163599827e-41
stomach	ENSG00000115616	ENSG00000249007	0.858128595868688	2.16060626564955e-105	0.698132630079895	9.48896970767709e-54
stomach	ENSG00000115616	ENSG00000253313	0.970040665800604	1.83336006274215e-221	0.866060090022706	1.58858728474406e-109
stomach	ENSG00000115616	ENSG00000255007	0.823720221136267	5.45930828285962e-90	0.643122790424803	2.73537065101774e-43
stomach	ENSG00000115616	ENSG00000256713	0.872038620598938	8.05683311435212e-113	0.578537597437322	1.85590438740874e-33
stomach	ENSG00000115616	ENSG00000257084	0.941136338323967	3.07068257726679e-170	0.762626221244559	1.57206039216068e-69
stomach	ENSG00000115616	ENSG00000259120	0.939034761462596	1.32945401668595e-167	0.799580017820793	4.63750564907179e-81
stomach	ENSG00000115616	ENSG00000259974	0.929178139003626	2.24306619663561e-156	0.6990952408756	5.92869686985286e-54
stomach	ENSG00000115616	ENSG00000261068	0.90346826062374	2.14601224977984e-133	0.794057931443378	3.45181335681675e-79
stomach	ENSG00000115616	ENSG00000261183	0.964517149749196	1.46341633382663e-208	0.819250951933191	3.09168014476793e-88
stomach	ENSG00000115616	ENSG00000261488	0.940568192247902	1.61973899005077e-169	0.74660438230949	3.64017011095694e-65
stomach	ENSG00000115616	ENSG00000263429	0.916597362111598	3.3515714317917e-144	0.721945840947985	4.70184770243083e-59
stomach	ENSG00000115616	ENSG00000267259	0.906550601153903	8.70729597772737e-136	0.706692269400021	1.35462999819107e-55
stomach	ENSG00000115616	ENSG00000267795	0.958629483109881	6.86059584277309e-197	0.819498833369134	2.47878711178482e-88
stomach	ENSG00000115616	ENSG00000272398	0.929239175476837	1.93386916671534e-156	0.735660508481918	2.28031233872109e-62
stomach	ENSG00000115616	ENSG00000274173	0.961182450554086	9.96271205506418e-202	0.822630237984115	1.4764600646351e-89
stomach	ENSG00000115616	ENSG00000275234	0.964634474505869	8.18829850582979e-209	0.841717783216727	1.38227095763787e-97
stomach	ENSG00000116299	ENSG00000117595	0.975149519666683	9.29017216104097e-236	0.841670535983561	1.4513272366421e-97
stomach	ENSG00000116299	ENSG00000119888	0.971600765229228	1.50717857108473e-225	0.818817967528479	4.54412924131849e-88
stomach	ENSG00000116299	ENSG00000120306	0.940706526661105	1.0820735835599e-169	0.755587393349031	1.43081553742098e-67
stomach	ENSG00000116299	ENSG00000120756	0.866491389563116	9.30426484875429e-110	0.727678895627624	2.04859555086841e-60
stomach	ENSG00000116299	ENSG00000124232	0.819590080368079	2.28496848595683e-88	0.57672076090777	3.26651551347402e-33
stomach	ENSG00000116299	ENSG00000124664	0.971995909124686	1.28033408850478e-226	0.788164983272382	2.97373897535324e-77
stomach	ENSG00000116299	ENSG00000124839	0.96634730792354	1.35353652899395e-212	0.758201422195927	2.72816118274406e-68
stomach	ENSG00000116299	ENSG00000124920	0.962813990339619	5.4118558927583e-205	0.716394361967189	9.07320887582614e-58
stomach	ENSG00000116299	ENSG00000125398	0.919349116045458	1.08221860214665e-146	0.709098926829624	3.98926242693891e-56
stomach	ENSG00000116299	ENSG00000125798	0.965334470265416	2.45872751213052e-210	0.756928525071389	6.13019023278112e-68
stomach	ENSG00000116299	ENSG00000129354	0.974902858444577	5.29812468286823e-235	0.811525096804235	2.56476298209424e-85
stomach	ENSG00000116299	ENSG00000129514	0.98434156516538	3.30544714153742e-271	0.902528876580577	1.10804167007081e-132
stomach	ENSG00000116299	ENSG00000130545	0.95844389007586	1.50000448186614e-196	0.756543149807665	7.82520187742148e-68
stomach	ENSG00000116299	ENSG00000130701	0.84159452521611	1.56968414277101e-97	0.68554715368162	3.75685665958617e-51
stomach	ENSG00000116299	ENSG00000130957	0.977557430749189	1.44744822863447e-243	0.843788424793799	1.60626452046439e-98
stomach	ENSG00000116299	ENSG00000131037	0.864095716150982	1.77428060553423e-108	0.60527160754788	2.95769612085077e-37
stomach	ENSG00000116299	ENSG00000131242	0.960606585534582	1.3105958421069e-200	0.846163831499443	1.30779758910607e-99
stomach	ENSG00000116299	ENSG00000131910	0.932943503805811	1.84110977264954e-160	0.642893628215033	2.99308817597517e-43
stomach	ENSG00000116299	ENSG00000132698	0.967751990552026	7.60212516855376e-216	0.771800540790016	3.45290495724694e-72
stomach	ENSG00000116299	ENSG00000132744	0.952687923628432	1.01553194748364e-186	0.761397139630793	3.49499354659432e-69
stomach	ENSG00000116299	ENSG00000134216	0.867647413331069	2.19755417670796e-110	0.686584106708647	2.32162376439537e-51
stomach	ENSG00000116299	ENSG00000134240	0.918810185011167	3.38138592850917e-146	0.716537379286891	8.4145653480414e-58
stomach	ENSG00000116299	ENSG00000134398	0.908741534947434	1.54428447028543e-137	0.65462450608263	2.69525165036189e-45
stomach	ENSG00000116299	ENSG00000134709	0.970488462483751	1.29783675712215e-222	0.87036227739076	7.02283919889119e-112
stomach	ENSG00000116299	ENSG00000134812	0.950543839244932	2.28211304018502e-183	0.627839981991491	9.40930165790314e-41
stomach	ENSG00000116299	ENSG00000135373	0.948943674116618	5.80693495821034e-181	0.813215901363053	6.05187679157206e-86
stomach	ENSG00000116299	ENSG00000136574	0.920512953134414	8.99357500468466e-148	0.775052414911559	3.68031137458764e-73
stomach	ENSG00000116299	ENSG00000136883	0.928996073440648	3.48853720179666e-156	0.687194419758939	1.74724217163655e-51
stomach	ENSG00000116299	ENSG00000137857	0.937306774649339	1.66742523282268e-165	0.799343030083603	5.59518182704225e-81
stomach	ENSG00000116299	ENSG00000138115	0.803789270693686	1.58371064382506e-82	0.666562490679281	1.79141760478835e-47
stomach	ENSG00000116299	ENSG00000139044	0.944894591999743	3.31810638293051e-175	0.699860529533898	4.07367985943481e-54
stomach	ENSG00000116299	ENSG00000139144	0.963369786693761	3.86929646471066e-206	0.842395704646549	6.85549464165246e-98
stomach	ENSG00000116299	ENSG00000141738	0.954961472495578	1.89734006757093e-190	0.734816211801188	3.69808887338692e-62
stomach	ENSG00000116299	ENSG00000142273	0.936670678736765	9.53816839774492e-165	0.743769048257687	1.99255814236703e-64
stomach	ENSG00000116299	ENSG00000142484	0.851895998172403	2.57154286405974e-102	0.647230035402126	5.37608118071484e-44
stomach	ENSG00000116299	ENSG00000142765	0.980503327577944	2.32376872537283e-254	0.863696549711884	2.88387002535341e-108
stomach	ENSG00000116299	ENSG00000143217	0.82056695827614	9.52956022285913e-89	0.631162535982891	2.71745087493678e-41
stomach	ENSG00000116299	ENSG00000143365	0.946305252422276	3.6822402674891e-177	0.738575639641992	4.23380774553302e-63
stomach	ENSG00000116299	ENSG00000143375	0.956358686653899	7.76035874701752e-193	0.756441917362816	8.34282307610354e-68
stomach	ENSG00000116299	ENSG00000143674	0.962972002030211	2.56689122437573e-205	0.826349515769699	4.81358675170234e-91
stomach	ENSG00000116299	ENSG00000145321	0.905673516647285	4.25429706216786e-135	0.747499593278557	2.11822323053674e-65
stomach	ENSG00000116299	ENSG00000146755	0.936844542103347	5.93232323946216e-165	0.645277418421151	1.16874335613767e-43
stomach	ENSG00000116299	ENSG00000147676	0.951340105715407	1.35309007564056e-184	0.733960433588947	6.02553800047811e-62
stomach	ENSG00000116299	ENSG00000150201	0.806220261421051	2.16927225505006e-83	0.571577798467924	1.58807048709937e-32
stomach	ENSG00000116299	ENSG00000150556	0.895007935733289	3.185481446365e-127	0.690163494259505	4.33982746078355e-52
stomach	ENSG00000116299	ENSG00000150750	0.875149681852652	1.3345012772355e-114	0.791089594405024	3.31641368589149e-78
stomach	ENSG00000116299	ENSG00000151715	0.902186851470686	2.00598717459809e-132	0.708890104851855	4.43787733869841e-56
stomach	ENSG00000116299	ENSG00000152669	0.964230679178532	5.99166939572533e-208	0.805564299989299	3.71946292671339e-83
stomach	ENSG00000116299	ENSG00000152766	0.969717608752868	1.20818292761139e-220	0.809441864176307	1.48972802461717e-84
stomach	ENSG00000116299	ENSG00000153303	0.868724070787293	5.66086409657016e-111	0.582599603389985	5.17637931553858e-34
stomach	ENSG00000116299	ENSG00000154639	0.965783631387003	2.49582321633123e-211	0.827177125646099	2.22234365156823e-91
stomach	ENSG00000116299	ENSG00000156463	0.966550301043148	4.68118112912292e-213	0.803076702821044	2.82129487391191e-82
stomach	ENSG00000116299	ENSG00000157017	0.910695524584949	3.88356730019548e-139	0.67807968123722	1.13434177826789e-49
stomach	ENSG00000116299	ENSG00000157111	0.896435941409582	3.15696382643671e-128	0.645491991158429	1.07344289383883e-43
stomach	ENSG00000116299	ENSG00000157315	0.907529022510278	1.45631795399762e-136	0.739916422798827	1.93686795088091e-63
stomach	ENSG00000116299	ENSG00000157992	0.968691189857206	4.22882540816689e-218	0.810646059886327	5.40261047344578e-85
stomach	ENSG00000116299	ENSG00000158516	0.916035875972522	1.05424917420174e-143	0.647639712549826	4.56449816370907e-44
stomach	ENSG00000116299	ENSG00000159166	0.953337239197127	9.1388454463042e-188	0.744977493133991	9.68150200890111e-65
stomach	ENSG00000116299	ENSG00000159197	0.964128511243581	9.87803425556742e-208	0.714463153032458	2.49885295257168e-57
stomach	ENSG00000116299	ENSG00000159263	0.825575599455159	9.87966195219128e-91	0.698211322419022	9.13169951971236e-54
stomach	ENSG00000116299	ENSG00000162069	0.962390705753146	3.92873056171361e-204	0.743992528381082	1.74410991722769e-64
stomach	ENSG00000116299	ENSG00000162078	0.740304480762386	1.54315656119973e-63	0.621921907162605	8.28539232166277e-40
stomach	ENSG00000116299	ENSG00000162482	0.972167361155437	4.34420756665249e-227	0.782147512641176	2.43612966444815e-75
stomach	ENSG00000116299	ENSG00000163362	0.758672404093899	2.01939143189146e-68	0.617018089788098	4.85269676024709e-39
stomach	ENSG00000116299	ENSG00000163435	0.896444954947168	3.11090290163961e-128	0.619390183087526	2.07174214876498e-39
stomach	ENSG00000116299	ENSG00000163898	0.937902265442944	3.20435277717961e-166	0.679552332727043	5.83945194585687e-50
stomach	ENSG00000116299	ENSG00000164089	0.800648467685706	1.98310124327542e-81	0.572981038463494	1.0343826304786e-32
stomach	ENSG00000116299	ENSG00000164251	0.869929786522265	1.22177838704196e-111	0.67347333239665	8.83021262833852e-49
stomach	ENSG00000116299	ENSG00000164690	0.809278247557632	1.70890047630728e-84	0.641945233472109	4.34105563939463e-43
stomach	ENSG00000116299	ENSG00000164695	0.939869787417135	1.22330253048788e-168	0.778930969392787	2.4246675625388e-74
stomach	ENSG00000116299	ENSG00000164855	0.927492351831022	1.28084697559729e-154	0.73527522254686	2.84392333998814e-62
stomach	ENSG00000116299	ENSG00000165105	0.860823784050356	9.09304748629962e-107	0.708858697752473	4.5095449683613e-56
stomach	ENSG00000116299	ENSG00000165125	0.894248244464297	1.07488184136447e-126	0.610670106635583	4.56962341762452e-38
stomach	ENSG00000116299	ENSG00000165905	0.957145269974298	3.24122541722078e-194	0.834567841037738	1.85247579513156e-94
stomach	ENSG00000116299	ENSG00000166145	0.958349218141687	2.23251413634791e-196	0.747883385061464	1.67824349893087e-65
stomach	ENSG00000116299	ENSG00000166959	0.87010282499116	9.79221171506873e-112	0.581498525662203	7.33008421363401e-34
stomach	ENSG00000116299	ENSG00000167080	0.816638373973643	3.10922997708498e-87	0.671413331629536	2.18440782647455e-48
stomach	ENSG00000116299	ENSG00000167183	0.982710076998389	1.37931744216145e-263	0.846635606218618	7.90686918945467e-100
stomach	ENSG00000116299	ENSG00000167757	0.968535443667501	1.01118909758221e-217	0.751759963497775	1.56003072357401e-66
stomach	ENSG00000116299	ENSG00000167964	0.921622383129992	8.101453861656e-149	0.723020295966556	2.62934466979128e-59
stomach	ENSG00000116299	ENSG00000168631	0.740350225984546	1.50232718773961e-63	0.593086115021885	1.76151703031015e-35
stomach	ENSG00000116299	ENSG00000169435	0.945820709780933	1.75166166793819e-176	0.765594420920267	2.23751123712885e-70
stomach	ENSG00000116299	ENSG00000170476	0.779877863683321	1.23772529849387e-74	0.568506858988846	4.02935430310887e-32
stomach	ENSG00000116299	ENSG00000170561	0.950291895708544	5.52524895709926e-183	0.846760083565575	6.92183239541447e-100
stomach	ENSG00000116299	ENSG00000170608	0.967657812892929	1.26862168400134e-215	0.76459302675038	4.33330278578565e-70
stomach	ENSG00000116299	ENSG00000171219	0.953612797755423	3.25503081200294e-188	0.735364621386242	2.70193867529323e-62
stomach	ENSG00000116299	ENSG00000171560	0.808988696634017	2.17804284929825e-84	0.630773153606139	3.14568176542403e-41
stomach	ENSG00000116299	ENSG00000172461	0.895681418944671	1.07528705960622e-127	0.673288588352949	9.58028730204477e-49
stomach	ENSG00000116299	ENSG00000173890	0.964622551472918	8.686794180269e-209	0.86687119750734	5.79985385017157e-110
stomach	ENSG00000116299	ENSG00000174514	0.923309602423444	1.94443833651717e-150	0.665703146974619	2.59000337430598e-47
stomach	ENSG00000116299	ENSG00000174567	0.950089764622843	1.11943857193274e-182	0.789668088332989	9.67370638476364e-78
stomach	ENSG00000116299	ENSG00000174939	0.960762237365561	6.55604521807104e-201	0.752343537953533	1.08683707173656e-66
stomach	ENSG00000116299	ENSG00000175707	0.977479818189384	2.66209242971641e-243	0.833491337481878	5.31645618031341e-94
stomach	ENSG00000116299	ENSG00000177508	0.928625815725995	8.53352595031462e-156	0.810196124200662	7.89881557306159e-85
stomach	ENSG00000116299	ENSG00000178401	0.910726451629621	3.66116926871832e-139	0.752827096554589	8.04943617820545e-67
stomach	ENSG00000116299	ENSG00000179178	0.975608575642031	3.47063980545037e-237	0.792034039462691	1.62093816756113e-78
stomach	ENSG00000116299	ENSG00000179674	0.803904930497676	1.44169881924566e-82	0.589252205286827	6.14970651598113e-35
stomach	ENSG00000116299	ENSG00000179913	0.958147302067365	5.19751264585251e-196	0.794871976090756	1.84391106268263e-79
stomach	ENSG00000116299	ENSG00000180251	0.961378850577523	4.100445721179e-202	0.75309424049547	6.81704860765512e-67
stomach	ENSG00000116299	ENSG00000180535	0.936091490468256	4.59523547261773e-164	0.816340048817807	4.03740229216414e-87
stomach	ENSG00000116299	ENSG00000180921	0.923810232450605	6.32443044492524e-151	0.744013872613228	1.72205399057618e-64
stomach	ENSG00000116299	ENSG00000182253	-0.841898586878489	1.14685413413086e-97	-0.6795056821063	5.963936919931e-50
stomach	ENSG00000116299	ENSG00000183844	0.969765927248903	9.12474724859106e-221	0.773805986180173	8.71931233806675e-73
stomach	ENSG00000116299	ENSG00000184012	0.966687801010677	2.27192198029169e-213	0.721659502622805	5.48702814525766e-59
stomach	ENSG00000116299	ENSG00000184363	0.92014394256032	1.98729357910494e-147	0.704675912309612	3.73687501896232e-55
stomach	ENSG00000116299	ENSG00000184454	0.940652448888411	1.26704389390829e-169	0.76288948432608	1.32395790467482e-69
stomach	ENSG00000116299	ENSG00000184709	0.83929875339185	1.64340961320332e-96	0.68836193296765	1.01243562180837e-51
stomach	ENSG00000116299	ENSG00000184956	0.947152039599025	2.32894052369107e-178	0.691980944621209	1.83480801911109e-52
stomach	ENSG00000116299	ENSG00000185101	0.950121152497424	1.00338164114193e-182	0.738605922807683	4.15990339281811e-63
stomach	ENSG00000116299	ENSG00000185156	0.942979043122464	1.24270024641982e-172	0.839106818661576	1.9965841454294e-96
stomach	ENSG00000116299	ENSG00000186009	0.938454386181193	6.84275081487706e-167	0.596600790556465	5.51705779729688e-36
stomach	ENSG00000116299	ENSG00000186493	0.921415798516455	1.27170012899598e-148	0.8153786481199	9.33916409383497e-87
stomach	ENSG00000116299	ENSG00000187867	0.960322834077285	4.60006372558984e-200	0.71592072375738	1.16414661591968e-57
stomach	ENSG00000116299	ENSG00000188112	0.953716725824689	2.20167962916372e-188	0.750627827704796	3.13623796479214e-66
stomach	ENSG00000116299	ENSG00000188833	0.907523158748379	1.47209664738116e-136	0.676514006464063	2.28817476201931e-49
stomach	ENSG00000116299	ENSG00000188959	0.977344474051296	7.66442752514254e-243	0.827064587587461	2.46921420230967e-91
stomach	ENSG00000116299	ENSG00000189377	0.975467282839489	9.60932922747924e-237	0.802663310739967	3.93968632715931e-82
stomach	ENSG00000116299	ENSG00000196482	0.906328996785421	1.30194730018477e-135	0.685546052344924	3.75877363914857e-51
stomach	ENSG00000116299	ENSG00000196620	0.860230331909226	1.83709462958314e-106	0.779726486038169	1.37850230448272e-74
stomach	ENSG00000116299	ENSG00000196684	0.885076490665717	1.27995437664988e-120	0.610944948271442	4.1511681882251e-38
stomach	ENSG00000116299	ENSG00000198643	0.783640757725986	8.27208018923445e-76	0.638756687279643	1.50082394678004e-42
stomach	ENSG00000116299	ENSG00000198758	0.806686533232793	1.47678669084107e-83	0.59506836158804	9.16845446255392e-36
stomach	ENSG00000116299	ENSG00000198944	0.956645059498364	2.45883337919649e-193	0.833520536681732	5.16709227110262e-94
stomach	ENSG00000116299	ENSG00000203697	0.808616462437596	2.97327394413698e-84	0.589299174336299	6.05684225647631e-35
stomach	ENSG00000116299	ENSG00000204128	0.940290671243145	3.62773095666516e-169	0.73885925204141	3.58975096465619e-63
stomach	ENSG00000116299	ENSG00000204385	0.958469650354534	1.34595569699394e-196	0.767208939282972	7.6545774102527e-71
stomach	ENSG00000116299	ENSG00000210154	0.072108978428919	0.172794114427645	0.14112752144627	0.00740465109773486
stomach	ENSG00000116299	ENSG00000210176	0.104407252494676	0.0480708548434974	0.039777117800422	0.452449391885885
stomach	ENSG00000116299	ENSG00000210191	0.0849057278859961	0.108268482929838	0.0965560183250302	0.0676446188283729
stomach	ENSG00000116299	ENSG00000211454	0.948578950876666	2.00177160879835e-180	0.753290702014918	6.03202590111372e-67
stomach	ENSG00000116299	ENSG00000211637	0.782048442712427	2.61631971185156e-75	0.583044130843464	4.49643122327965e-34
stomach	ENSG00000116299	ENSG00000211649	0.707320922050316	9.85499302293189e-56	0.561083810297955	3.67600041411418e-31
stomach	ENSG00000116299	ENSG00000211655	0.706747991378735	1.31700981229258e-55	0.54923972767364	1.11751389946084e-29
stomach	ENSG00000116299	ENSG00000211669	0.738106795065371	5.55904777375073e-63	0.582224468126892	5.82860009218854e-34
stomach	ENSG00000116299	ENSG00000211674	0.735174393663788	3.01295902813846e-62	0.547884297828943	1.63760800609915e-29
stomach	ENSG00000116299	ENSG00000211685	0.682141048242288	1.80026803923719e-50	0.551970582219495	5.14736683040643e-30
stomach	ENSG00000116299	ENSG00000211904	0.723059865150319	2.57352731558129e-59	0.537987135560952	2.53173038300326e-28
stomach	ENSG00000116299	ENSG00000211905	0.730805468603897	3.58581399192367e-61	0.551649673933659	5.64037839412533e-30
stomach	ENSG00000116299	ENSG00000211937	0.774239751405337	6.46237906949671e-73	0.568474393290752	4.06900083741455e-32
stomach	ENSG00000116299	ENSG00000211941	0.75559484397918	1.42411550272249e-67	0.563953718693242	1.57410697454303e-31
stomach	ENSG00000116299	ENSG00000211962	0.743380742622415	2.5105116109048e-64	0.556378734641255	1.45063467535602e-30
stomach	ENSG00000116299	ENSG00000211964	0.752577917679152	9.39719104670635e-67	0.568720228353419	3.77812958540471e-32
stomach	ENSG00000116299	ENSG00000211965	0.722858240917198	2.87074993846617e-59	0.540669851794509	1.21605489982858e-28
stomach	ENSG00000116299	ENSG00000211967	0.702636221456388	1.03398139104689e-54	0.578780138132918	1.72052986769945e-33
stomach	ENSG00000116299	ENSG00000215182	0.826136505545054	5.86910990860689e-91	0.614189233569414	1.32651951469753e-38
stomach	ENSG00000116299	ENSG00000222037	0.727380164642986	2.41668708157144e-60	0.53007315380396	2.12056157054071e-27
stomach	ENSG00000116299	ENSG00000228278	0.830405953638575	1.0470691860505e-92	0.643836634952212	2.06535264133045e-43
stomach	ENSG00000116299	ENSG00000229183	0.962526455496751	2.08562179248948e-204	0.811183206836859	3.42840348898974e-85
stomach	ENSG00000116299	ENSG00000229859	0.91275209579197	7.33754307679616e-141	0.733339013303635	8.57902245466286e-62
stomach	ENSG00000116299	ENSG00000232044	0.872487135365053	4.49073082694227e-113	0.692905737867495	1.18107346020595e-52
stomach	ENSG00000116299	ENSG00000233834	0.87475141153343	2.26958906467924e-114	0.667615696863341	1.138270113434e-47
stomach	ENSG00000116299	ENSG00000235584	0.823155354056538	9.15017991108802e-90	0.576612315283014	3.37824981592729e-33
stomach	ENSG00000116299	ENSG00000239855	0.732917330076503	1.0897202834696e-61	0.557282481820948	1.11629438803892e-30
stomach	ENSG00000116299	ENSG00000240864	0.779282831360681	1.88931789196734e-74	0.576055376445882	4.01441970348244e-33
stomach	ENSG00000116299	ENSG00000241294	0.757464330407834	4.36251760027274e-68	0.611297020714943	3.67011747691714e-38
stomach	ENSG00000116299	ENSG00000242076	0.740938044265935	1.06390606059523e-63	0.539351181974331	1.7452140210106e-28
stomach	ENSG00000116299	ENSG00000243290	0.755565534850802	1.45065298558095e-67	0.565012649753423	1.14872373828158e-31
stomach	ENSG00000116299	ENSG00000243955	0.884951090856876	1.53688271675355e-120	0.617772075600465	3.70535475332526e-39
stomach	ENSG00000116299	ENSG00000244575	0.779516249931315	1.60073446071284e-74	0.57321141377167	9.63892084037457e-33
stomach	ENSG00000116299	ENSG00000249007	0.82782336350556	1.21190217502131e-91	0.601078406774302	1.23121409951945e-36
stomach	ENSG00000116299	ENSG00000253313	0.966322738686297	1.53846920542e-212	0.732271254428756	1.570672728998e-61
stomach	ENSG00000116299	ENSG00000255007	0.879081697744013	6.38333562753233e-117	0.809541618213508	1.37004761665236e-84
stomach	ENSG00000116299	ENSG00000256713	0.938630162332452	4.17309618963678e-167	0.737553180025224	7.6617283370967e-63
stomach	ENSG00000116299	ENSG00000257084	0.949753486517955	3.60036051717218e-182	0.707006096695314	1.15583027067569e-55
stomach	ENSG00000116299	ENSG00000259120	0.920545814413889	8.37892014542079e-148	0.66855081055046	7.59801471055861e-48
stomach	ENSG00000116299	ENSG00000259974	0.964875412056769	2.46971974736999e-209	0.777377456807527	7.2551007280888e-74
stomach	ENSG00000116299	ENSG00000261068	0.860543320371347	1.26831428442744e-106	0.657053252185023	9.90024926785607e-46
stomach	ENSG00000116299	ENSG00000261183	0.970419313678493	1.9586621632033e-222	0.77144975954405	4.38634986365085e-72
stomach	ENSG00000116299	ENSG00000261488	0.942416480493807	6.81156070021862e-172	0.678147519297687	1.10026432679953e-49
stomach	ENSG00000116299	ENSG00000263429	0.916596438140079	3.35792008434759e-144	0.627942527252011	9.05748123266329e-41
stomach	ENSG00000116299	ENSG00000267259	0.940376368262877	2.82929253169973e-169	0.842220044317276	8.22416643782799e-98
stomach	ENSG00000116299	ENSG00000267795	0.97534660211445	2.28253701516294e-236	0.76840876992252	3.42985497137723e-71
stomach	ENSG00000116299	ENSG00000272398	0.953114242272583	2.09762385487913e-187	0.737917766917124	6.20314858740884e-63
stomach	ENSG00000116299	ENSG00000274173	0.977894643893548	1.00005539196406e-244	0.851407942523901	4.41620283360114e-102
stomach	ENSG00000116299	ENSG00000275234	0.971212635506496	1.64202689481815e-224	0.737101287364029	9.94927776984934e-63
stomach	ENSG00000117595	ENSG00000119888	0.971449318697551	3.8422283711512e-225	0.844005418275602	1.27958487399277e-98
stomach	ENSG00000117595	ENSG00000120306	0.941077343515857	3.65225664941202e-170	0.764395383455656	4.93520630426757e-70
stomach	ENSG00000117595	ENSG00000120756	0.890301682645527	5.15166657087789e-124	0.792587200320921	1.06394695042847e-78
stomach	ENSG00000117595	ENSG00000124232	0.800442963771293	2.33604076712478e-81	0.562831378990897	2.19537816857864e-31
stomach	ENSG00000117595	ENSG00000124664	0.951164237401649	2.53568612554473e-184	0.694093856919212	6.68995583344164e-53
stomach	ENSG00000117595	ENSG00000124839	0.955514584422294	2.19735029407842e-191	0.735041183321291	3.25165124417981e-62
stomach	ENSG00000117595	ENSG00000124920	0.964240873138303	5.69966652229056e-208	0.791916608148746	1.77219534715406e-78
stomach	ENSG00000117595	ENSG00000125398	0.924939793633597	4.87625920755301e-152	0.727932248597488	1.78040308441395e-60
stomach	ENSG00000117595	ENSG00000125798	0.952304463064308	4.14396454921757e-186	0.719972252370167	1.35780318013556e-58
stomach	ENSG00000117595	ENSG00000129354	0.968768139308628	2.74442746486734e-218	0.79432415430377	2.81273064517591e-79
stomach	ENSG00000117595	ENSG00000129514	0.969242250388712	1.86671222824077e-219	0.81748997705707	1.47114954214458e-87
stomach	ENSG00000117595	ENSG00000130545	0.967957365977104	2.47542338921201e-216	0.823326718588257	7.82474904569316e-90
stomach	ENSG00000117595	ENSG00000130701	0.789790485707682	8.82476060853648e-78	0.517590696058258	5.41843385120426e-26
stomach	ENSG00000117595	ENSG00000130957	0.955620651970607	1.44876848298672e-191	0.736878252800026	1.13163535069247e-62
stomach	ENSG00000117595	ENSG00000131037	0.889031081531729	3.57426051219901e-123	0.682338347635814	1.6450209832407e-50
stomach	ENSG00000117595	ENSG00000131242	0.959547896775105	1.35501409847132e-198	0.842594104924072	5.58001426254947e-98
stomach	ENSG00000117595	ENSG00000131910	0.946384727935656	2.84717324060165e-177	0.762846703388509	1.36145307955439e-69
stomach	ENSG00000117595	ENSG00000132698	0.969824192202936	6.50054472018697e-221	0.793370244055191	5.84965674408175e-79
stomach	ENSG00000117595	ENSG00000132744	0.923565183722833	1.09696529008979e-150	0.629898372871243	4.3667921768275e-41
stomach	ENSG00000117595	ENSG00000134216	0.842406291213684	6.78065090157497e-98	0.613141102784784	1.92047555603938e-38
stomach	ENSG00000117595	ENSG00000134240	0.901070475106391	1.37126805460684e-131	0.659016602630838	4.37604305228606e-46
stomach	ENSG00000117595	ENSG00000134398	0.905191591954821	1.01043564491799e-134	0.653324659491967	4.58921521583064e-45
stomach	ENSG00000117595	ENSG00000134709	0.971030805343911	4.97073884488285e-224	0.852143533006855	1.95323786340544e-102
stomach	ENSG00000117595	ENSG00000134812	0.952802669549783	6.65205078006158e-187	0.701841053116545	1.53393469646396e-54
stomach	ENSG00000117595	ENSG00000135373	0.958235814253702	3.59037348921597e-196	0.817150480464175	1.9834525777967e-87
stomach	ENSG00000117595	ENSG00000136574	0.915579152064591	2.66203812598113e-143	0.735500575388941	2.49938317209781e-62
stomach	ENSG00000117595	ENSG00000136883	0.897340412163748	7.17454712494355e-129	0.574567677111406	6.35445702174981e-33
stomach	ENSG00000117595	ENSG00000137857	0.93071246811639	5.1739866285069e-158	0.777812539126821	5.3422508003671e-74
stomach	ENSG00000117595	ENSG00000138115	0.778418174551508	3.48496071097192e-74	0.597626524733125	3.92096783822242e-36
stomach	ENSG00000117595	ENSG00000139044	0.951488142732433	7.96046924009082e-185	0.754488424370522	2.85398313099205e-67
stomach	ENSG00000117595	ENSG00000139144	0.949753575666571	3.59924950519946e-182	0.77380173376553	8.7449259111899e-73
stomach	ENSG00000117595	ENSG00000141738	0.966017826469337	7.48033513870222e-212	0.805073510884738	5.56031054059721e-83
stomach	ENSG00000117595	ENSG00000142273	0.939277773103568	6.6627377284549e-168	0.757985008892684	3.13185882505635e-68
stomach	ENSG00000117595	ENSG00000142484	0.850491653557008	1.21256162890367e-101	0.674561633405178	5.45592274874999e-49
stomach	ENSG00000117595	ENSG00000142765	0.962986727235494	2.39412966297934e-205	0.73278382884576	1.17533164412714e-61
stomach	ENSG00000117595	ENSG00000143217	0.856904397404682	8.91577071597791e-105	0.711095938596826	1.43284173590577e-56
stomach	ENSG00000117595	ENSG00000143365	0.935175629488026	5.35935128966283e-163	0.70990923650999	2.63577643014865e-56
stomach	ENSG00000117595	ENSG00000143375	0.963419193494846	3.0544218415319e-206	0.807646146717769	6.67102560862084e-84
stomach	ENSG00000117595	ENSG00000143674	0.959662814507733	8.23946271562859e-199	0.789228381227496	1.3448584957979e-77
stomach	ENSG00000117595	ENSG00000145321	0.882227946332953	7.75191925567927e-119	0.670355429829694	3.46826345400836e-48
stomach	ENSG00000117595	ENSG00000146755	0.934348581464001	4.77685964821432e-162	0.642581698662019	3.38292444654887e-43
stomach	ENSG00000117595	ENSG00000147676	0.965461030357712	1.29450879134593e-210	0.820964577752898	6.66525492189714e-89
stomach	ENSG00000117595	ENSG00000150201	0.808937962256417	2.27251606678962e-84	0.597788626856895	3.71454444957451e-36
stomach	ENSG00000117595	ENSG00000150556	0.899350169223412	2.53639218044417e-130	0.722817293406353	2.93514883765599e-59
stomach	ENSG00000117595	ENSG00000150750	0.851600133174973	3.56998586036061e-102	0.700273106557218	3.32591501290205e-54
stomach	ENSG00000117595	ENSG00000151715	0.926104511887602	3.32731089040937e-153	0.77887810991339	2.51716526786651e-74
stomach	ENSG00000117595	ENSG00000152669	0.935561863171115	1.91045878438997e-163	0.67531170308386	3.91047311986907e-49
stomach	ENSG00000117595	ENSG00000152766	0.971606657419811	1.45314231796239e-225	0.855372577896518	5.15705136806867e-104
stomach	ENSG00000117595	ENSG00000153303	0.878537199241818	1.35252855263118e-116	0.624628652889625	3.08125161518589e-40
stomach	ENSG00000117595	ENSG00000154639	0.970470770532394	1.4420874614913e-222	0.831796218202706	2.75424752791488e-93
stomach	ENSG00000117595	ENSG00000156463	0.964576570669707	1.09082908099555e-208	0.780781801473216	6.4936114455239e-75
stomach	ENSG00000117595	ENSG00000157017	0.885850821623562	4.11682449180504e-121	0.602599272341805	7.35773459372133e-37
stomach	ENSG00000117595	ENSG00000157111	0.901743750086406	4.31385631606619e-132	0.659754589558597	3.21452814800441e-46
stomach	ENSG00000117595	ENSG00000157315	0.885808897768527	4.37850341628598e-121	0.669475051716322	5.08822780171145e-48
stomach	ENSG00000117595	ENSG00000157992	0.96034403381264	4.18949215715537e-200	0.77681312705376	1.07795471407468e-73
stomach	ENSG00000117595	ENSG00000158516	0.927778369996546	6.49330173933779e-155	0.714643095588799	2.27457190107048e-57
stomach	ENSG00000117595	ENSG00000159166	0.958028967243324	8.51216574754492e-196	0.780159459246469	1.01274054820798e-74
stomach	ENSG00000117595	ENSG00000159197	0.960107150009611	1.18739460253806e-199	0.75060869995987	3.1733567594914e-66
stomach	ENSG00000117595	ENSG00000159263	0.806551503373491	1.65091923848056e-83	0.627109207125659	1.23401243694249e-40
stomach	ENSG00000117595	ENSG00000162069	0.961142116977445	1.19483720966209e-201	0.744877088044477	1.02814668474152e-64
stomach	ENSG00000117595	ENSG00000162078	0.733591154505303	7.43414063269761e-62	0.617084327139076	4.73918850837739e-39
stomach	ENSG00000117595	ENSG00000162482	0.966680277482076	2.36377649893701e-213	0.782660807135223	1.68218663870213e-75
stomach	ENSG00000117595	ENSG00000163362	0.796588606924575	4.86903263557376e-80	0.70586186355747	2.05951433980908e-55
stomach	ENSG00000117595	ENSG00000163435	0.918750883033083	3.83114577677285e-146	0.718839061519246	2.4859735257618e-58
stomach	ENSG00000117595	ENSG00000163898	0.9598102512807	4.34306124394e-199	0.818199018428294	7.86623279056384e-88
stomach	ENSG00000117595	ENSG00000164089	0.827755929345416	1.29121481043096e-91	0.664481886999081	4.36432533435457e-47
stomach	ENSG00000117595	ENSG00000164251	0.911132138071194	1.68577912401494e-139	0.811227778100645	3.30121952262469e-85
stomach	ENSG00000117595	ENSG00000164690	0.834512491582188	1.95602620377799e-94	0.711797961307112	9.97631737320815e-57
stomach	ENSG00000117595	ENSG00000164695	0.95712026037672	3.58886824912831e-194	0.818648859904226	5.28023437912152e-88
stomach	ENSG00000117595	ENSG00000164855	0.916927962806951	1.7004522067993e-144	0.658732729168404	4.92619356641508e-46
stomach	ENSG00000117595	ENSG00000165105	0.894267168581496	1.04292349446512e-126	0.820135158573988	1.40358886381046e-88
stomach	ENSG00000117595	ENSG00000165125	0.914523792248466	2.21867601227981e-142	0.698759361008577	6.98752517506617e-54
stomach	ENSG00000117595	ENSG00000165905	0.922154144871814	2.52358095973841e-149	0.678264877233228	1.04369079631604e-49
stomach	ENSG00000117595	ENSG00000166145	0.966588581552033	3.82894661012264e-213	0.810714886409046	5.09719297705611e-85
stomach	ENSG00000117595	ENSG00000166959	0.855166577787886	6.51984020309106e-104	0.591406135869747	3.05282759738076e-35
stomach	ENSG00000117595	ENSG00000167080	0.810047608288509	8.9518971048759e-85	0.652387440201348	6.72495951073968e-45
stomach	ENSG00000117595	ENSG00000167183	0.964890619797454	2.28912455947299e-209	0.793294676673472	6.1979821356418e-79
stomach	ENSG00000117595	ENSG00000167757	0.964679006116191	6.56531626596151e-209	0.779943781269827	1.18097533227955e-74
stomach	ENSG00000117595	ENSG00000167964	0.894567347550657	6.45642455198601e-127	0.627559341740817	1.04428438647818e-40
stomach	ENSG00000117595	ENSG00000168631	0.777996852328463	4.6916436213618e-74	0.708108236385874	6.60849458717425e-56
stomach	ENSG00000117595	ENSG00000169435	0.963418262304615	3.06807526036543e-206	0.857883800746621	2.87164689267396e-105
stomach	ENSG00000117595	ENSG00000170476	0.769019437440253	2.27519011111379e-71	0.566678938695694	6.98109534115118e-32
stomach	ENSG00000117595	ENSG00000170561	0.922885862830647	5.0010826267446e-150	0.720014249202974	1.32763139454877e-58
stomach	ENSG00000117595	ENSG00000170608	0.956113775411079	2.06117621726885e-192	0.747153207431707	2.6126204826182e-65
stomach	ENSG00000117595	ENSG00000171219	0.958745049626401	4.20753752614149e-197	0.752793574375437	8.2189241602095e-67
stomach	ENSG00000117595	ENSG00000171560	0.833954486624112	3.38091008324481e-94	0.698767917483111	6.95835579869918e-54
stomach	ENSG00000117595	ENSG00000172461	0.877117418571997	9.42165800507583e-116	0.598050960780319	3.40303554932674e-36
stomach	ENSG00000117595	ENSG00000173890	0.953782251116115	1.71987115198592e-188	0.805595161908454	3.6264621213322e-83
stomach	ENSG00000117595	ENSG00000174514	0.92993248165523	3.55358273216802e-157	0.691626889051736	2.17091905245506e-52
stomach	ENSG00000117595	ENSG00000174567	0.933518774474018	4.16834081607238e-161	0.721486842269758	6.02196904214989e-59
stomach	ENSG00000117595	ENSG00000174939	0.950878050756458	7.01162899388274e-184	0.728855066704314	1.06653217619046e-60
stomach	ENSG00000117595	ENSG00000175707	0.97018398466328	7.89018961406534e-222	0.797427189264232	2.52880355584313e-80
stomach	ENSG00000117595	ENSG00000177508	0.905727863192352	3.857762409977e-135	0.708894765105494	4.42733981561539e-56
stomach	ENSG00000117595	ENSG00000178401	0.905373165139678	7.29795964777388e-135	0.739488006643803	2.48799258109331e-63
stomach	ENSG00000117595	ENSG00000179178	0.953977447948782	8.22342831947455e-189	0.69964024800603	4.53889503411698e-54
stomach	ENSG00000117595	ENSG00000179674	0.839217688442152	1.78429313555766e-96	0.712810864106181	5.90585560712497e-57
stomach	ENSG00000117595	ENSG00000179913	0.955198823631751	7.54802883884292e-191	0.788436649950205	2.42912658634061e-77
stomach	ENSG00000117595	ENSG00000180251	0.950064117866016	1.22410085032936e-182	0.707563851213079	8.71299073533767e-56
stomach	ENSG00000117595	ENSG00000180535	0.918495437887189	6.55346411865346e-146	0.771566950932644	4.04954369537036e-72
stomach	ENSG00000117595	ENSG00000180921	0.936968061716588	4.23005723229455e-165	0.784593973498922	4.13254549319842e-76
stomach	ENSG00000117595	ENSG00000182253	-0.8418575813523	1.19648393867176e-97	-0.668517086879519	7.70978123716161e-48
stomach	ENSG00000117595	ENSG00000183844	0.968628055201211	6.02459296924974e-218	0.792848556211617	8.71635812181773e-79
stomach	ENSG00000117595	ENSG00000184012	0.968494232957636	1.27260988900154e-217	0.796757852655114	4.26703386863079e-80
stomach	ENSG00000117595	ENSG00000184363	0.933210839475832	9.24702899374755e-161	0.753849428757644	4.25677720889647e-67
stomach	ENSG00000117595	ENSG00000184454	0.943422609609261	3.20966940643463e-173	0.779824295164823	1.28583089943296e-74
stomach	ENSG00000117595	ENSG00000184709	0.80837425219635	3.6393922557606e-84	0.59962948439112	2.00555952228096e-36
stomach	ENSG00000117595	ENSG00000184956	0.926302911879638	2.09686397978387e-153	0.622768343441511	6.08734201096202e-40
stomach	ENSG00000117595	ENSG00000185101	0.94160111434355	7.78137817273701e-171	0.692240388546302	1.62178000368428e-52
stomach	ENSG00000117595	ENSG00000185156	0.910852365822149	2.87907219379338e-139	0.719406747748361	1.83685954469936e-58
stomach	ENSG00000117595	ENSG00000186009	0.941810100297586	4.18204356072539e-171	0.654853600076143	2.45325890962042e-45
stomach	ENSG00000117595	ENSG00000186493	0.891631265945348	6.61426363837918e-125	0.687011419150701	1.90282044019292e-51
stomach	ENSG00000117595	ENSG00000187867	0.943038725466955	1.0364252136821e-172	0.661003817443641	1.90319476959807e-46
stomach	ENSG00000117595	ENSG00000188112	0.966745489976528	1.67600726915848e-213	0.813028784992461	7.10574242148641e-86
stomach	ENSG00000117595	ENSG00000188833	0.884747373331331	2.06779596065327e-120	0.611582918068863	3.32042882309926e-38
stomach	ENSG00000117595	ENSG00000188959	0.956514552757527	4.15548335658722e-193	0.710070507594783	2.42668468481831e-56
stomach	ENSG00000117595	ENSG00000189377	0.960853225711682	4.36742067688922e-201	0.744978945027841	9.67308615944954e-65
stomach	ENSG00000117595	ENSG00000196482	0.907011026132536	3.76262195133988e-136	0.690608619637386	3.51688465289013e-52
stomach	ENSG00000117595	ENSG00000196620	0.83916013905129	1.89152750987626e-96	0.711621933423412	1.0925429292922e-56
stomach	ENSG00000117595	ENSG00000196684	0.890843489213985	2.23907912394837e-124	0.665190458248382	3.2252637171851e-47
stomach	ENSG00000117595	ENSG00000198643	0.769966739263298	1.20061210009818e-71	0.600317106705309	1.59150070430197e-36
stomach	ENSG00000117595	ENSG00000198758	0.831248376233246	4.66849792542918e-93	0.68221534343713	1.74017340264429e-50
stomach	ENSG00000117595	ENSG00000198944	0.952083888263062	9.2563564974118e-186	0.808675244543432	2.8308004817234e-84
stomach	ENSG00000117595	ENSG00000203697	0.831455515345851	3.82493022433576e-93	0.677339258828938	1.58159920291495e-49
stomach	ENSG00000117595	ENSG00000204128	0.910146698398868	1.1019860816259e-138	0.624703074024737	2.99816982232999e-40
stomach	ENSG00000117595	ENSG00000204385	0.958437275870942	1.54230875811238e-196	0.802455367346487	4.658816391217e-82
stomach	ENSG00000117595	ENSG00000210154	0.056645845838666	0.284438323006801	0.0840359357029754	0.111944511365951
stomach	ENSG00000117595	ENSG00000210176	0.0890054383939027	0.0922059438668652	0.0234209912405987	0.658288417135731
stomach	ENSG00000117595	ENSG00000210191	0.0682989517214119	0.196677546992085	0.0572625102989153	0.279219664673615
stomach	ENSG00000117595	ENSG00000211454	0.933138081526726	1.11563399917037e-160	0.705067842567331	3.07002836461143e-55
stomach	ENSG00000117595	ENSG00000211637	0.780056080342112	1.09018137208175e-74	0.605168081371624	3.06447559659783e-37
stomach	ENSG00000117595	ENSG00000211649	0.715180418299153	1.71694581806246e-57	0.599656976133705	1.98712407678446e-36
stomach	ENSG00000117595	ENSG00000211655	0.709460217630735	3.3168066311717e-56	0.575004674647209	5.55387055686863e-33
stomach	ENSG00000117595	ENSG00000211669	0.737027821048941	1.03804436805835e-62	0.590316199179718	4.35406501925824e-35
stomach	ENSG00000117595	ENSG00000211674	0.73941827955358	2.59136329892088e-63	0.577209491082352	2.80664754522109e-33
stomach	ENSG00000117595	ENSG00000211685	0.676797227826422	2.01605537926176e-49	0.551795381877032	5.41099751178966e-30
stomach	ENSG00000117595	ENSG00000211904	0.724729356036116	1.03722198045588e-59	0.567780528904348	5.01483881450306e-32
stomach	ENSG00000117595	ENSG00000211905	0.740954730539617	1.05352115569939e-63	0.603156229215475	6.08923782158706e-37
stomach	ENSG00000117595	ENSG00000211937	0.779793846549761	1.31399688658547e-74	0.602031101741137	8.92100438077227e-37
stomach	ENSG00000117595	ENSG00000211941	0.76037719118821	6.75761525918183e-69	0.600350977445919	1.57345258979341e-36
stomach	ENSG00000117595	ENSG00000211962	0.751222861833589	2.17378040085535e-66	0.590446128563307	4.17392445695772e-35
stomach	ENSG00000117595	ENSG00000211964	0.757864208841401	3.38242620346016e-68	0.60255871670049	7.45971023911331e-37
stomach	ENSG00000117595	ENSG00000211965	0.729022423994377	9.71664227428283e-61	0.582904776398579	4.6994870824886e-34
stomach	ENSG00000117595	ENSG00000211967	0.714451509166925	2.51409905446869e-57	0.620267264478892	1.50958457398303e-39
stomach	ENSG00000117595	ENSG00000215182	0.845174984732508	3.73438271121159e-99	0.69502911956596	4.26832111967456e-53
stomach	ENSG00000117595	ENSG00000222037	0.73072334169663	3.75495329967359e-61	0.569876310293434	2.66340171200231e-32
stomach	ENSG00000117595	ENSG00000228278	0.832716818765804	1.12986291344709e-93	0.661091705874438	1.83411720502768e-46
stomach	ENSG00000117595	ENSG00000229183	0.941344479029838	1.66284182692627e-170	0.725253674118518	7.78618891351976e-60
stomach	ENSG00000117595	ENSG00000229859	0.888850813372559	4.69576674145634e-123	0.664741506513857	3.90689513627604e-47
stomach	ENSG00000117595	ENSG00000232044	0.842288110141913	7.66428174395198e-98	0.598879184786701	2.57953756996317e-36
stomach	ENSG00000117595	ENSG00000233834	0.849183891470377	5.06642373906028e-101	0.602695838304424	7.12044274299205e-37
stomach	ENSG00000117595	ENSG00000235584	0.825191809243367	1.40938134980157e-90	0.59142748875505	3.03162619796553e-35
stomach	ENSG00000117595	ENSG00000239855	0.730414633418581	4.46457375732873e-61	0.581074582481267	8.37774022699269e-34
stomach	ENSG00000117595	ENSG00000240864	0.779873386133116	1.24167685949268e-74	0.603579090833064	5.27302794011122e-37
stomach	ENSG00000117595	ENSG00000241294	0.756236069800886	9.5024470076638e-68	0.630733914931713	3.19237651966907e-41
stomach	ENSG00000117595	ENSG00000242076	0.738772986397125	3.7746171366802e-63	0.571034404162635	1.87383051720587e-32
stomach	ENSG00000117595	ENSG00000243290	0.754427921787931	2.96424578040467e-67	0.586411656120769	1.53637553103326e-34
stomach	ENSG00000117595	ENSG00000243955	0.895756345064792	9.5247359551457e-128	0.662877417689186	8.63020226049143e-47
stomach	ENSG00000117595	ENSG00000244575	0.779493139679319	1.62723535809895e-74	0.596607659864849	5.50447685784999e-36
stomach	ENSG00000117595	ENSG00000249007	0.841637841836779	1.50110817736393e-97	0.646033314757425	8.65873286210073e-44
stomach	ENSG00000117595	ENSG00000253313	0.965490604209695	1.11391554161583e-210	0.758136946122999	2.84270789715034e-68
stomach	ENSG00000117595	ENSG00000255007	0.848358713172832	1.24027078638444e-100	0.697537383044017	1.26800165599823e-53
stomach	ENSG00000117595	ENSG00000256713	0.919764753438788	4.4705631200399e-147	0.687982145176362	1.20943056968418e-51
stomach	ENSG00000117595	ENSG00000257084	0.932736536571119	3.13165013117345e-160	0.678890535925354	7.87358802701019e-50
stomach	ENSG00000117595	ENSG00000259120	0.921713231347949	6.64166926419497e-149	0.718229648344793	3.43728949434789e-58
stomach	ENSG00000117595	ENSG00000259974	0.93124052770213	1.38581053042373e-158	0.615582500263502	8.09410173611578e-39
stomach	ENSG00000117595	ENSG00000261068	0.888047693902656	1.57490279703718e-122	0.745623909515218	6.56954392392442e-65
stomach	ENSG00000117595	ENSG00000261183	0.966779527214523	1.40028178976533e-213	0.764211362063994	5.56991498539701e-70
stomach	ENSG00000117595	ENSG00000261488	0.945377731386069	7.19869093629047e-176	0.733556261547031	7.58304481329704e-62
stomach	ENSG00000117595	ENSG00000263429	0.898767535064899	6.73239083633569e-130	0.606695434527131	1.81360636633969e-37
stomach	ENSG00000117595	ENSG00000267259	0.930020699492586	2.86091315861499e-157	0.789205338533711	1.36824981850576e-77
stomach	ENSG00000117595	ENSG00000267795	0.960433948766178	2.81647900427773e-200	0.7231418347299	2.46161075970197e-59
stomach	ENSG00000117595	ENSG00000272398	0.960289077772063	5.33788738778689e-200	0.812735862942173	9.13260083705693e-86
stomach	ENSG00000117595	ENSG00000274173	0.968832623897347	1.90869902167308e-218	0.820627352668657	9.02642576906557e-89
stomach	ENSG00000117595	ENSG00000275234	0.97175693898324	5.71150731754842e-226	0.789889864239836	8.19021569778787e-78
stomach	ENSG00000119888	ENSG00000120306	0.957194903731799	2.6473804340111e-194	0.878385068270823	1.66715937696686e-116
stomach	ENSG00000119888	ENSG00000120756	0.92439815467237	1.67461531457585e-151	0.930562140398425	7.51396385539737e-158
stomach	ENSG00000119888	ENSG00000124232	0.788966606815954	1.63567606724373e-77	0.519169921130527	3.622535931602e-26
stomach	ENSG00000119888	ENSG00000124664	0.95585570324251	5.73498843250521e-192	0.739350405502555	2.69607669878727e-63
stomach	ENSG00000119888	ENSG00000124839	0.94667422497128	1.1119811711245e-177	0.686732288850956	2.1669518450368e-51
stomach	ENSG00000119888	ENSG00000124920	0.969089979339858	4.4461734876091e-219	0.82690883834031	2.85638906765271e-91
stomach	ENSG00000119888	ENSG00000125398	0.944463703528619	1.28150729577606e-174	0.852336966589533	1.57495768726414e-102
stomach	ENSG00000119888	ENSG00000125798	0.970813780667318	1.84745871508874e-223	0.837853134055609	7.0758401935876e-96
stomach	ENSG00000119888	ENSG00000129354	0.981266597933638	1.99458164198668e-257	0.899224587053007	3.13195333786447e-130
stomach	ENSG00000119888	ENSG00000129514	0.964387077213762	2.77939993685445e-208	0.819401296239001	2.70404310110065e-88
stomach	ENSG00000119888	ENSG00000130545	0.975000652865578	2.66228260823227e-235	0.905960129467025	2.53770028606386e-135
stomach	ENSG00000119888	ENSG00000130701	0.80251137662542	4.45319601802467e-82	0.575740347510488	4.42530951346652e-33
stomach	ENSG00000119888	ENSG00000130957	0.95369466367466	2.39239345256954e-188	0.733517772525662	7.75072867853001e-62
stomach	ENSG00000119888	ENSG00000131037	0.910099949268848	1.20399206301044e-138	0.796655626605603	4.62117449937557e-80
stomach	ENSG00000119888	ENSG00000131242	0.955555701396311	1.86993250512704e-191	0.847750463897791	2.39131189985187e-100
stomach	ENSG00000119888	ENSG00000131910	0.943543148805886	2.21756256333889e-173	0.754630773461208	2.61035249479665e-67
stomach	ENSG00000119888	ENSG00000132698	0.978212097189571	7.77987793228519e-246	0.89688835011323	1.50715005161923e-128
stomach	ENSG00000119888	ENSG00000132744	0.941271653278267	2.06141784486707e-170	0.737526294473591	7.78186965410425e-63
stomach	ENSG00000119888	ENSG00000134216	0.809734421764414	1.16513595478945e-84	0.521018321995158	2.25518789227369e-26
stomach	ENSG00000119888	ENSG00000134240	0.916498188730154	4.10590812368926e-144	0.744744196818985	1.11326162882472e-64
stomach	ENSG00000119888	ENSG00000134398	0.937165095750046	2.46282497118508e-165	0.802086545606395	6.26916128481377e-82
stomach	ENSG00000119888	ENSG00000134709	0.964506309654522	1.54391858001567e-208	0.850216390205169	1.64023691117094e-101
stomach	ENSG00000119888	ENSG00000134812	0.947431852442132	9.26036689317482e-179	0.662329003257714	1.088456401673e-46
stomach	ENSG00000119888	ENSG00000135373	0.961328777620031	5.14419391774898e-202	0.878575944670967	1.28231216341704e-116
stomach	ENSG00000119888	ENSG00000136574	0.914814335403239	1.24098672017101e-142	0.752691745206711	8.75579235937371e-67
stomach	ENSG00000119888	ENSG00000136883	0.916434759069107	4.67452977929152e-144	0.666845777258474	1.58599168303355e-47
stomach	ENSG00000119888	ENSG00000137857	0.89185941881856	4.63809266768683e-125	0.624507930686768	3.22089659824055e-40
stomach	ENSG00000119888	ENSG00000138115	0.755808275084895	1.2448613110331e-67	0.540848895972284	1.15770286100486e-28
stomach	ENSG00000119888	ENSG00000139044	0.954662716968574	6.01119554090452e-190	0.769610027349445	1.52790548521443e-71
stomach	ENSG00000119888	ENSG00000139144	0.950652627322935	1.55560830480054e-183	0.79594250496626	8.04918796709618e-80
stomach	ENSG00000119888	ENSG00000141738	0.948980536037416	5.12161298919595e-181	0.727450600634159	2.3243855489054e-60
stomach	ENSG00000119888	ENSG00000142273	0.959704930506577	6.863782930706e-199	0.87705703199195	1.0227021655613e-115
stomach	ENSG00000119888	ENSG00000142484	0.892560722281355	1.5500972906714e-125	0.793464969622333	5.44035312759755e-79
stomach	ENSG00000119888	ENSG00000142765	0.954025342625834	6.85826639419537e-189	0.708530551705706	5.33051939794372e-56
stomach	ENSG00000119888	ENSG00000143217	0.878837629874615	8.94156692930206e-117	0.822341172983032	1.92005571904844e-89
stomach	ENSG00000119888	ENSG00000143365	0.920492779193655	9.39290851717439e-148	0.655401866376307	1.95804483372408e-45
stomach	ENSG00000119888	ENSG00000143375	0.971447184603035	3.89309085443578e-225	0.870749984714014	4.26773559104951e-112
stomach	ENSG00000119888	ENSG00000143674	0.958312700736395	2.60197136574574e-196	0.833255287725493	6.69242148689634e-94
stomach	ENSG00000119888	ENSG00000145321	0.896339176222897	3.69623080090263e-128	0.728579715702838	1.24300490048129e-60
stomach	ENSG00000119888	ENSG00000146755	0.92271903659356	7.24340235614823e-150	0.591856872086104	2.6349091226286e-35
stomach	ENSG00000119888	ENSG00000147676	0.976894394736788	2.46599744244704e-241	0.929942220608769	3.46958344017901e-157
stomach	ENSG00000119888	ENSG00000150201	0.785918931629378	1.56573852938756e-76	0.5339057436746	7.629250444718e-28
stomach	ENSG00000119888	ENSG00000150556	0.919381008325642	1.01140997916772e-146	0.809666528147195	1.23356469186533e-84
stomach	ENSG00000119888	ENSG00000150750	0.840901582531464	3.20162104091586e-97	0.680888690553275	3.18582985882472e-50
stomach	ENSG00000119888	ENSG00000151715	0.940216310204245	4.49968590238257e-169	0.876140297572044	3.53371588012882e-115
stomach	ENSG00000119888	ENSG00000152669	0.940448781475575	2.29260925890578e-169	0.725854760705417	5.59998126376799e-60
stomach	ENSG00000119888	ENSG00000152766	0.964056521265847	1.40372610800509e-207	0.815828469798334	6.31202040701456e-87
stomach	ENSG00000119888	ENSG00000153303	0.85669323975366	1.13699588211814e-104	0.553069372107958	3.76051693618761e-30
stomach	ENSG00000119888	ENSG00000154639	0.973258236946811	3.8085386368499e-230	0.901928187674033	3.13792321462739e-132
stomach	ENSG00000119888	ENSG00000156463	0.954686300653144	5.48971271984604e-190	0.74943067368486	6.53626850306803e-66
stomach	ENSG00000119888	ENSG00000157017	0.881653378393733	1.75106761983905e-118	0.594505786854631	1.10402976131593e-35
stomach	ENSG00000119888	ENSG00000157111	0.891601760123705	6.92453619950584e-125	0.631636846096325	2.27313191114588e-41
stomach	ENSG00000119888	ENSG00000157315	0.86667062442596	7.44550911125213e-110	0.599202716891259	2.31442914676565e-36
stomach	ENSG00000119888	ENSG00000157992	0.97380632602706	9.92392852241126e-232	0.884082256808955	5.4269641090745e-120
stomach	ENSG00000119888	ENSG00000158516	0.914722506952906	1.49146943151041e-142	0.659932655584656	2.98357333875736e-46
stomach	ENSG00000119888	ENSG00000159166	0.973108700433696	1.01679389216135e-229	0.90590688603185	2.79369350443858e-135
stomach	ENSG00000119888	ENSG00000159197	0.944611452266677	8.07291926070454e-175	0.644882654873453	1.36647939100198e-43
stomach	ENSG00000119888	ENSG00000159263	0.825565578452246	9.97184243132958e-91	0.704261655102379	4.59817031702749e-55
stomach	ENSG00000119888	ENSG00000162069	0.966392700722989	1.06807773769145e-212	0.804632128843472	7.97470582212371e-83
stomach	ENSG00000119888	ENSG00000162078	0.779192719070653	2.01405768116328e-74	0.74537928644802	7.60896447759659e-65
stomach	ENSG00000119888	ENSG00000162482	0.956691252205487	2.04126156594627e-193	0.7164841728619	8.65386735570193e-58
stomach	ENSG00000119888	ENSG00000163362	0.832567741707762	1.3057218489321e-93	0.831688368983132	3.05621579862583e-93
stomach	ENSG00000119888	ENSG00000163435	0.937330415574342	1.56222445506987e-165	0.810648301272195	5.39238384934715e-85
stomach	ENSG00000119888	ENSG00000163898	0.967159181611911	1.86194013113108e-214	0.858622224570954	1.21540137975705e-105
stomach	ENSG00000119888	ENSG00000164089	0.815215139359824	1.07655918505119e-86	0.650378299008311	1.51868424137127e-44
stomach	ENSG00000119888	ENSG00000164251	0.922020861808054	3.38312759499516e-149	0.874046684783384	5.78243474496361e-114
stomach	ENSG00000119888	ENSG00000164690	0.860537195523396	1.27755432172904e-106	0.807635456421915	6.73051169365454e-84
stomach	ENSG00000119888	ENSG00000164695	0.957180791854265	2.80424962819916e-194	0.882127717958312	8.93872900645336e-119
stomach	ENSG00000119888	ENSG00000164855	0.926141503955115	3.0531489075835e-153	0.730006075495873	5.61190794391069e-61
stomach	ENSG00000119888	ENSG00000165105	0.902901988611504	5.78446647459693e-133	0.866529556441419	8.87326701586692e-110
stomach	ENSG00000119888	ENSG00000165125	0.910541716223212	5.20550630479213e-139	0.692539205400904	1.40665863425823e-52
stomach	ENSG00000119888	ENSG00000165905	0.917519401618679	5.01539119993298e-145	0.663305606080355	7.1974448454489e-47
stomach	ENSG00000119888	ENSG00000166145	0.974347359560214	2.51017924191645e-233	0.890102077980132	6.99498142777664e-124
stomach	ENSG00000119888	ENSG00000166959	0.876267202560348	2.97813518987043e-115	0.617226387239798	4.50453400534673e-39
stomach	ENSG00000119888	ENSG00000167080	0.804586389400316	8.27792499021078e-83	0.660069845567935	2.81691826932879e-46
stomach	ENSG00000119888	ENSG00000167183	0.963125710177488	1.23861532920132e-205	0.765383756256719	2.57200759902295e-70
stomach	ENSG00000119888	ENSG00000167757	0.957835644102427	1.89987814301391e-195	0.723068666473748	2.56127261899176e-59
stomach	ENSG00000119888	ENSG00000167964	0.866764111882262	6.62757865434401e-110	0.507126836612273	7.40843244556882e-25
stomach	ENSG00000119888	ENSG00000168631	0.799811395329378	3.85992554355813e-81	0.758777903905713	1.88761699037381e-68
stomach	ENSG00000119888	ENSG00000169435	0.963527616372048	1.81573160002083e-206	0.876488714786785	2.20841145831383e-115
stomach	ENSG00000119888	ENSG00000170476	0.79016191756306	6.6755660303287e-78	0.628990918462852	6.12985787744135e-41
stomach	ENSG00000119888	ENSG00000170561	0.906744601683138	6.11754385552024e-136	0.706347883822599	1.61195849598351e-55
stomach	ENSG00000119888	ENSG00000170608	0.972194739641419	3.65325876416244e-227	0.848264526728043	1.37324729152893e-100
stomach	ENSG00000119888	ENSG00000171219	0.963386385585958	3.57390731017468e-206	0.821555379537194	3.91216015835001e-89
stomach	ENSG00000119888	ENSG00000171560	0.814224278090679	2.53987757150554e-86	0.668074742019135	9.33577606375072e-48
stomach	ENSG00000119888	ENSG00000172461	0.906065278813158	2.09864402658202e-135	0.730914612411349	3.37267675816531e-61
stomach	ENSG00000119888	ENSG00000173890	0.955062524864499	1.28226250294125e-190	0.826127582920104	5.91801962570315e-91
stomach	ENSG00000119888	ENSG00000174514	0.918136261884719	1.38994632376557e-145	0.654260086255113	3.12979317940366e-45
stomach	ENSG00000119888	ENSG00000174567	0.937490419385894	1.00437526681232e-165	0.736783831126962	1.19498082556847e-62
stomach	ENSG00000119888	ENSG00000174939	0.946714505882644	9.75221414145173e-178	0.71508054856042	1.80917331189336e-57
stomach	ENSG00000119888	ENSG00000175707	0.972773184148354	9.02469167544328e-229	0.864158752574514	1.64303629364463e-108
stomach	ENSG00000119888	ENSG00000177508	0.885248599467739	9.95417370851327e-121	0.680960925912431	3.08289221760923e-50
stomach	ENSG00000119888	ENSG00000178401	0.925175003793615	2.84540698330533e-152	0.83460539305081	1.785340496448e-94
stomach	ENSG00000119888	ENSG00000179178	0.965740590489334	3.11163816155587e-211	0.798996561667195	7.35887084463419e-81
stomach	ENSG00000119888	ENSG00000179674	0.860098932883311	2.1456853135034e-106	0.775690573684074	2.36135028205523e-73
stomach	ENSG00000119888	ENSG00000179913	0.963571090682541	1.47329383466117e-206	0.848526064982359	1.03478414198696e-100
stomach	ENSG00000119888	ENSG00000180251	0.96599090093093	8.59549194421269e-212	0.829282571811788	3.05331643050527e-92
stomach	ENSG00000119888	ENSG00000180535	0.87582709505764	5.38547076117169e-115	0.616099463837675	6.73426534704179e-39
stomach	ENSG00000119888	ENSG00000180921	0.953463165880982	5.70617439622865e-188	0.906271678794898	1.4444792737384e-135
stomach	ENSG00000119888	ENSG00000182253	-0.832931015009342	9.17591222308451e-94	-0.655864053242317	1.61851576183163e-45
stomach	ENSG00000119888	ENSG00000183844	0.97189835821999	2.36104951840104e-226	0.81472892127364	1.64149411822082e-86
stomach	ENSG00000119888	ENSG00000184012	0.973175908330517	6.54418919513932e-230	0.841584319552431	1.5862887600627e-97
stomach	ENSG00000119888	ENSG00000184363	0.955646063120303	1.31097395659741e-191	0.88871855462141	5.73498227087683e-123
stomach	ENSG00000119888	ENSG00000184454	0.92180352004269	5.45028674196298e-149	0.681498650163879	2.41348804746822e-50
stomach	ENSG00000119888	ENSG00000184709	0.783891984227414	6.89172819957425e-76	0.553573157878437	3.25513479154207e-30
stomach	ENSG00000119888	ENSG00000184956	0.931743207881078	3.91586157560802e-159	0.671783996332178	1.85690046310177e-48
stomach	ENSG00000119888	ENSG00000185101	0.955326345712651	4.59049837583336e-191	0.802309504132205	5.23961688875932e-82
stomach	ENSG00000119888	ENSG00000185156	0.930333549761642	1.32305750537537e-157	0.821242601102158	5.18835240404916e-89
stomach	ENSG00000119888	ENSG00000186009	0.932708233339337	3.36716097329449e-160	0.599400710103039	2.16568229579834e-36
stomach	ENSG00000119888	ENSG00000186493	0.858705684266055	1.10250833930663e-105	0.606629723489391	1.85510965351824e-37
stomach	ENSG00000119888	ENSG00000187867	0.942269514868802	1.05937111506601e-171	0.678347166254726	1.00575178053808e-49
stomach	ENSG00000119888	ENSG00000188112	0.963149688420272	1.10521362140205e-205	0.860127294818788	2.07499184657874e-106
stomach	ENSG00000119888	ENSG00000188833	0.915760961071961	1.84227801758677e-143	0.735309116754836	2.78924127740187e-62
stomach	ENSG00000119888	ENSG00000188959	0.958835373031504	2.86847159968235e-197	0.751949153686821	1.38769201973812e-66
stomach	ENSG00000119888	ENSG00000189377	0.968412456822857	2.00661916799714e-217	0.818913896980072	4.172852410578e-88
stomach	ENSG00000119888	ENSG00000196482	0.90777421709332	9.27418435957519e-137	0.727404104515554	2.38491473740575e-60
stomach	ENSG00000119888	ENSG00000196620	0.831584818462385	3.37702302117191e-93	0.697770412432758	1.13205799934695e-53
stomach	ENSG00000119888	ENSG00000196684	0.918686097022474	4.39066890757468e-146	0.778879363055128	2.51493240866005e-74
stomach	ENSG00000119888	ENSG00000198643	0.813204885273074	6.10937577447315e-86	0.749055345636299	8.22137700401072e-66
stomach	ENSG00000119888	ENSG00000198758	0.873011132711754	2.26218319437422e-113	0.810078415325333	8.72256906108315e-85
stomach	ENSG00000119888	ENSG00000198944	0.941243935507981	2.23692159600137e-170	0.781023046468816	5.46382485582284e-75
stomach	ENSG00000119888	ENSG00000203697	0.865470418059761	3.2911268891193e-109	0.77897631291383	2.34801567417144e-74
stomach	ENSG00000119888	ENSG00000204128	0.919805494838245	4.09840443713061e-147	0.689077820639813	7.23600453933804e-52
stomach	ENSG00000119888	ENSG00000204385	0.976695942966631	1.11501294347105e-240	0.902247114369132	1.80708809235726e-132
stomach	ENSG00000119888	ENSG00000210154	0.0702882318571068	0.18392343953368	0.074215970058313	0.160550161982922
stomach	ENSG00000119888	ENSG00000210176	0.081696157565542	0.122320475806745	0.0562950132072923	0.287436470624326
stomach	ENSG00000119888	ENSG00000210191	0.105283875372564	0.0462142623772264	0.122566076999582	0.0201812259893046
stomach	ENSG00000119888	ENSG00000211454	0.940080062228284	6.67225455867647e-169	0.749563773887721	6.0250628319858e-66
stomach	ENSG00000119888	ENSG00000211637	0.794386125616952	2.68170311296048e-79	0.648041376223864	3.88690784503239e-44
stomach	ENSG00000119888	ENSG00000211649	0.739610500624427	2.31620573433939e-63	0.669412243468711	5.22901576530069e-48
stomach	ENSG00000119888	ENSG00000211655	0.722248576346756	3.99270841423413e-59	0.611510764491021	3.40543910284612e-38
stomach	ENSG00000119888	ENSG00000211669	0.750885076686479	2.67695376819675e-66	0.636306730374156	3.85453091431796e-42
stomach	ENSG00000119888	ENSG00000211674	0.75326367873356	6.13443597902818e-67	0.623082579982496	5.4277369998354e-40
stomach	ENSG00000119888	ENSG00000211685	0.692182043608326	1.66744075336475e-52	0.594127855138003	1.25053209386398e-35
stomach	ENSG00000119888	ENSG00000211904	0.745681540907439	6.34594119192457e-65	0.638765074065272	1.49596373477108e-42
stomach	ENSG00000119888	ENSG00000211905	0.758322848733523	2.52473167152266e-68	0.648786254756852	2.88338699476621e-44
stomach	ENSG00000119888	ENSG00000211937	0.798842843001536	8.30868346618096e-81	0.664558852198817	4.22344711977641e-47
stomach	ENSG00000119888	ENSG00000211941	0.780632067366757	7.22740348944117e-75	0.670472070508795	3.29621601141127e-48
stomach	ENSG00000119888	ENSG00000211962	0.76982456542582	1.32176104111806e-71	0.648850640259661	2.80979605256498e-44
stomach	ENSG00000119888	ENSG00000211964	0.780298615685232	9.170549610194e-75	0.663168387481282	7.62884303242006e-47
stomach	ENSG00000119888	ENSG00000211965	0.751748423633114	1.57120448855428e-66	0.646357323237334	7.61209951144447e-44
stomach	ENSG00000119888	ENSG00000211967	0.728962434349385	1.00466639438901e-60	0.655278184191836	2.06029872822823e-45
stomach	ENSG00000119888	ENSG00000215182	0.87236567604982	5.26204535652005e-113	0.790906319891242	3.80903073316271e-78
stomach	ENSG00000119888	ENSG00000222037	0.743338932417488	2.57369204493905e-64	0.60246418208222	7.70287587029141e-37
stomach	ENSG00000119888	ENSG00000228278	0.863669909806241	2.97872653742157e-108	0.786943390311989	7.35790521704286e-77
stomach	ENSG00000119888	ENSG00000229183	0.914871724855384	1.10616445055997e-142	0.607868259204918	1.20995982427491e-37
stomach	ENSG00000119888	ENSG00000229859	0.876564191019832	1.99422391764238e-115	0.60857470613291	9.47418118502659e-38
stomach	ENSG00000119888	ENSG00000232044	0.832131526847372	1.99217455668048e-93	0.579662508121631	1.30545909975366e-33
stomach	ENSG00000119888	ENSG00000233834	0.883740767288104	8.88610666356918e-120	0.74106474656223	9.87524405961813e-64
stomach	ENSG00000119888	ENSG00000235584	0.810385664514018	6.7317080702395e-85	0.555462453885366	1.89043298861397e-30
stomach	ENSG00000119888	ENSG00000239855	0.757571311065694	4.07561815080999e-68	0.653460591610968	4.34130468824773e-45
stomach	ENSG00000119888	ENSG00000240864	0.794695461491295	2.11295763193507e-79	0.65078144854379	1.29031102076388e-44
stomach	ENSG00000119888	ENSG00000241294	0.775981731195209	1.92761054938066e-73	0.680419880481679	3.94183239844224e-50
stomach	ENSG00000119888	ENSG00000242076	0.761455435132967	3.36539983851148e-69	0.619686406710585	1.86188420721042e-39
stomach	ENSG00000119888	ENSG00000243290	0.774543143726205	5.23877625526881e-73	0.638378936950221	1.73673356705186e-42
stomach	ENSG00000119888	ENSG00000243955	0.901093593277209	1.31806366975871e-131	0.698064011860951	9.81179182899401e-54
stomach	ENSG00000119888	ENSG00000244575	0.79791521972054	1.72468564827865e-80	0.649182666476886	2.45883734620888e-44
stomach	ENSG00000119888	ENSG00000249007	0.865873104232638	2.00209075161702e-109	0.733488938810541	7.87875285344957e-62
stomach	ENSG00000119888	ENSG00000253313	0.974687999221138	2.38028139970288e-234	0.855341010015926	5.34585520025287e-104
stomach	ENSG00000119888	ENSG00000255007	0.831532723391682	3.55084515299527e-93	0.66608327035379	2.20062330132485e-47
stomach	ENSG00000119888	ENSG00000256713	0.89402319224121	1.53836107726061e-126	0.560306443512181	4.61883021450336e-31
stomach	ENSG00000119888	ENSG00000257084	0.939313955248924	6.01002696426249e-168	0.710566167568619	1.88163958093016e-56
stomach	ENSG00000119888	ENSG00000259120	0.946095733007075	7.24046054783676e-177	0.814043006856496	2.97007637594817e-86
stomach	ENSG00000119888	ENSG00000259974	0.935671112812896	1.42534390238588e-163	0.648162775903133	3.70246019519221e-44
stomach	ENSG00000119888	ENSG00000261068	0.894715081454045	5.09641700031417e-127	0.788760480063883	1.90791633136451e-77
stomach	ENSG00000119888	ENSG00000261183	0.969825272058838	6.45977766400117e-221	0.82208191008903	2.42922107087704e-89
stomach	ENSG00000119888	ENSG00000261488	0.940116090145909	6.0127123966787e-169	0.70550651426911	2.46279568857166e-55
stomach	ENSG00000119888	ENSG00000263429	0.917311526458271	7.71132996878863e-145	0.682571653890884	1.4784890049146e-50
stomach	ENSG00000119888	ENSG00000267259	0.894727350835317	4.99719771424621e-127	0.659835567183726	3.10738133186865e-46
stomach	ENSG00000119888	ENSG00000267795	0.972108983057799	6.28160380376232e-227	0.824810398646871	2.00440198092995e-90
stomach	ENSG00000119888	ENSG00000272398	0.959672423151958	7.90325892224334e-199	0.815701477537075	7.05097057028677e-87
stomach	ENSG00000119888	ENSG00000274173	0.963072733787597	1.59280129424265e-205	0.792171568202662	1.46001913172922e-78
stomach	ENSG00000119888	ENSG00000275234	0.978002428277873	4.21974140386723e-245	0.875207333651364	1.23557404099903e-114
stomach	ENSG00000120306	ENSG00000120756	0.926731037696698	7.70800438211802e-154	0.900225597163353	5.78503064909165e-131
stomach	ENSG00000120306	ENSG00000124232	0.74460660041304	1.20875924663978e-64	0.507269057191043	7.15401252320275e-25
stomach	ENSG00000120306	ENSG00000124664	0.915462979001899	3.36645617404552e-143	0.669274159586197	5.55225548869058e-48
stomach	ENSG00000120306	ENSG00000124839	0.929629754866378	7.4620229394083e-157	0.704402213137711	4.28587547431823e-55
stomach	ENSG00000120306	ENSG00000124920	0.955475809253069	2.55812019059796e-191	0.869480279994193	2.16780846825862e-111
stomach	ENSG00000120306	ENSG00000125398	0.923546512269895	1.1438886163076e-150	0.798329596398018	1.24517207710039e-80
stomach	ENSG00000120306	ENSG00000125798	0.957824666103206	1.98827779023588e-195	0.85939566304356	4.91271038202402e-106
stomach	ENSG00000120306	ENSG00000129354	0.968705049371415	3.91232702470404e-218	0.912408267855916	1.43441511660511e-140
stomach	ENSG00000120306	ENSG00000129514	0.94020225446266	4.68652567629442e-169	0.764743767886885	3.92373793087068e-70
stomach	ENSG00000120306	ENSG00000130545	0.972297890118712	1.8991923232941e-227	0.926388692658339	1.71671212875989e-153
stomach	ENSG00000120306	ENSG00000130701	0.781634127604174	3.52466840894901e-75	0.594819514565626	9.95417854750856e-36
stomach	ENSG00000120306	ENSG00000130957	0.932769214085518	2.88004054969885e-160	0.737861216666267	6.40984990282645e-63
stomach	ENSG00000120306	ENSG00000131037	0.913724260958565	1.08603750285799e-141	0.833753138815141	4.11691933191599e-94
stomach	ENSG00000120306	ENSG00000131242	0.943501919459809	2.51676147175594e-173	0.816190732030839	4.6005276520584e-87
stomach	ENSG00000120306	ENSG00000131910	0.940779984122468	8.73087744933909e-170	0.783338392255258	1.03014919954814e-75
stomach	ENSG00000120306	ENSG00000132698	0.960187580836187	8.34229060311058e-200	0.901080821476455	1.34719799379657e-131
stomach	ENSG00000120306	ENSG00000132744	0.9288950443934	4.45506911749898e-156	0.760137203831304	7.88789050593468e-69
stomach	ENSG00000120306	ENSG00000134216	0.784376274167792	4.8438102289091e-76	0.514417135077102	1.20926052019785e-25
stomach	ENSG00000120306	ENSG00000134240	0.916984011911733	1.51524497961602e-144	0.780751555929097	6.63561554316103e-75
stomach	ENSG00000120306	ENSG00000134398	0.942210350235532	1.26508714485681e-171	0.865571794258811	2.90447466273986e-109
stomach	ENSG00000120306	ENSG00000134709	0.941026809950693	4.23664647556888e-170	0.764267194619698	5.36922853905338e-70
stomach	ENSG00000120306	ENSG00000134812	0.927401048627847	1.5900945665765e-154	0.677874167423944	1.24409439352955e-49
stomach	ENSG00000120306	ENSG00000135373	0.936628907945009	1.06887535947377e-164	0.801994695837215	6.74957098607477e-82
stomach	ENSG00000120306	ENSG00000136574	0.900673284623199	2.70228504670775e-131	0.78902324858814	1.56787376990388e-77
stomach	ENSG00000120306	ENSG00000136883	0.887086442903143	6.62248796906125e-122	0.661319674349761	1.66630587461912e-46
stomach	ENSG00000120306	ENSG00000137857	0.864437615222958	1.16895968626714e-108	0.607162802332663	1.54378170077845e-37
stomach	ENSG00000120306	ENSG00000138115	0.752700067616919	8.71063870546824e-67	0.596471974053176	5.75832113246714e-36
stomach	ENSG00000120306	ENSG00000139044	0.951043175376718	3.90189546447245e-184	0.828985984805825	4.04498841814885e-92
stomach	ENSG00000120306	ENSG00000139144	0.929599785080952	8.02924811195021e-157	0.744623513336069	1.19659637366531e-64
stomach	ENSG00000120306	ENSG00000141738	0.923074463003409	3.28662451592877e-150	0.70385750381131	5.62747055328527e-55
stomach	ENSG00000120306	ENSG00000142273	0.950803880294438	9.11735195414122e-184	0.879195277191881	5.45540203445522e-117
stomach	ENSG00000120306	ENSG00000142484	0.898851036353663	5.8555608247618e-130	0.820626288678964	9.03505716363225e-89
stomach	ENSG00000120306	ENSG00000142765	0.920862254300249	4.23108995406205e-148	0.68455043707221	5.95559300840643e-51
stomach	ENSG00000120306	ENSG00000143217	0.880954024316116	4.69442848342819e-118	0.827658932554183	1.41441799461315e-91
stomach	ENSG00000120306	ENSG00000143365	0.900077592995041	7.43443104032701e-131	0.665766494951346	2.52067138754357e-47
stomach	ENSG00000120306	ENSG00000143375	0.957805765631778	2.15015595330441e-195	0.87115509556742	2.53176569189917e-112
stomach	ENSG00000120306	ENSG00000143674	0.942496140938764	5.35886166230346e-172	0.766063385530887	1.63998751608912e-70
stomach	ENSG00000120306	ENSG00000145321	0.85740814906023	4.98363180420104e-105	0.656899268544382	1.05521755308752e-45
stomach	ENSG00000120306	ENSG00000146755	0.913867876540313	8.17416892274321e-142	0.637204644112755	2.73065849844142e-42
stomach	ENSG00000120306	ENSG00000147676	0.963723867293897	7.05434147420228e-207	0.918281231743613	1.02656514509732e-145
stomach	ENSG00000120306	ENSG00000150201	0.797332006774523	2.72444210592513e-80	0.608602137875796	9.38450488505156e-38
stomach	ENSG00000120306	ENSG00000150556	0.953181367287292	1.63416719672853e-187	0.908802654801843	1.37798197398455e-137
stomach	ENSG00000120306	ENSG00000150750	0.815683892755713	7.15984697068056e-87	0.631333572323277	2.54810513443281e-41
stomach	ENSG00000120306	ENSG00000151715	0.935974461699538	6.30235404851295e-164	0.854096626137022	2.19097028150491e-103
stomach	ENSG00000120306	ENSG00000152669	0.914224606940884	4.02706140065471e-142	0.711549698854808	1.13403396140567e-56
stomach	ENSG00000120306	ENSG00000152766	0.927089074299497	3.32225888086978e-154	0.712485821934449	6.98965447429136e-57
stomach	ENSG00000120306	ENSG00000153303	0.870879974923172	3.61006353669268e-112	0.645395348261983	1.11537362829698e-43
stomach	ENSG00000120306	ENSG00000154639	0.96353131315619	1.78376682970936e-206	0.887031421906664	7.18709631054226e-122
stomach	ENSG00000120306	ENSG00000156463	0.947140234875527	2.4210734445687e-178	0.801903412865334	7.26320485365456e-82
stomach	ENSG00000120306	ENSG00000157017	0.829760362409646	1.93866796232493e-92	0.50284588370363	2.10495025949966e-24
stomach	ENSG00000120306	ENSG00000157111	0.904831287421983	1.92339522924381e-134	0.709149115394091	3.88832754540064e-56
stomach	ENSG00000120306	ENSG00000157315	0.852598396849072	1.17681219630678e-102	0.617448286692598	4.16081664155246e-39
stomach	ENSG00000120306	ENSG00000157992	0.957716353983829	3.11220364488128e-195	0.8773335926926	7.02186890100255e-116
stomach	ENSG00000120306	ENSG00000158516	0.905607118276738	4.79411215432777e-135	0.684795583823312	5.31843489663514e-51
stomach	ENSG00000120306	ENSG00000159166	0.957607611678548	4.87438561613888e-195	0.889082896777827	3.30431508956558e-123
stomach	ENSG00000120306	ENSG00000159197	0.932649187829699	3.91664942569508e-160	0.688415169272452	9.87494317468257e-52
stomach	ENSG00000120306	ENSG00000159263	0.783348036089421	1.02297119245342e-75	0.615352953602836	8.78192161837478e-39
stomach	ENSG00000120306	ENSG00000162069	0.937253509719268	1.93096662340905e-165	0.791672521160063	2.13287476524136e-78
stomach	ENSG00000120306	ENSG00000162078	0.759560357672191	1.14310232882412e-68	0.701029987323176	2.29055513207108e-54
stomach	ENSG00000120306	ENSG00000162482	0.93908496419852	1.15290816132896e-167	0.752628135953282	9.1086661857195e-67
stomach	ENSG00000120306	ENSG00000163362	0.862339955047033	1.48574116946222e-107	0.864411131621401	1.20741003265848e-108
stomach	ENSG00000120306	ENSG00000163435	0.918871914141384	2.96891026721102e-146	0.791160689345658	3.14283064278335e-78
stomach	ENSG00000120306	ENSG00000163898	0.950566000650327	2.11087493475962e-183	0.848850655278087	7.27777310215054e-101
stomach	ENSG00000120306	ENSG00000164089	0.838646061539202	3.18262073041393e-96	0.690602736035825	3.5266810428157e-52
stomach	ENSG00000120306	ENSG00000164251	0.918300286901439	9.86436314755628e-146	0.840536754246714	4.65321674166255e-97
stomach	ENSG00000120306	ENSG00000164690	0.870124947022943	9.51882811210688e-112	0.818321708148569	7.0566639826242e-88
stomach	ENSG00000120306	ENSG00000164695	0.941894047705204	3.25675051282312e-171	0.856354700603127	1.6776808792142e-104
stomach	ENSG00000120306	ENSG00000164855	0.92094051690296	3.57167388091713e-148	0.789031285173805	1.55848246284126e-77
stomach	ENSG00000120306	ENSG00000165105	0.907338978621367	2.06433217052854e-136	0.846325985838946	1.10029779564194e-99
stomach	ENSG00000120306	ENSG00000165125	0.885405670647528	7.91048982038866e-121	0.649393854571654	2.25858111865387e-44
stomach	ENSG00000120306	ENSG00000165905	0.877554716052003	5.19523139379035e-116	0.611086021686056	3.95134639289417e-38
stomach	ENSG00000120306	ENSG00000166145	0.950074765430582	1.179517424494e-182	0.869639659150002	1.76941717157978e-111
stomach	ENSG00000120306	ENSG00000166959	0.815873011542244	6.07149497855215e-87	0.554473266396717	2.51371771763004e-30
stomach	ENSG00000120306	ENSG00000167080	0.806450542728633	1.79430040271722e-83	0.677561322286282	1.43168505790178e-49
stomach	ENSG00000120306	ENSG00000167183	0.93334015922883	6.62036919474636e-161	0.745614135191406	6.60823490660159e-65
stomach	ENSG00000120306	ENSG00000167757	0.939313218968931	6.02265325393006e-168	0.789380209069536	1.20035442406712e-77
stomach	ENSG00000120306	ENSG00000167964	0.844996789328139	4.50811199912682e-99	0.538874977143961	1.98764085987753e-28
stomach	ENSG00000120306	ENSG00000168631	0.840062230164518	7.55701774543334e-97	0.820564423052511	9.55127914423562e-89
stomach	ENSG00000120306	ENSG00000169435	0.956453989146888	5.29835298940281e-193	0.854927900030501	8.55124374856075e-104
stomach	ENSG00000120306	ENSG00000170476	0.776985120110537	9.5553344869831e-74	0.617783127211875	3.69071277181251e-39
stomach	ENSG00000120306	ENSG00000170561	0.881075524009715	3.95704309215371e-118	0.664236534663796	4.84524399656381e-47
stomach	ENSG00000120306	ENSG00000170608	0.9632914728134	5.62517294091137e-206	0.878401415790396	1.63013129347567e-116
stomach	ENSG00000120306	ENSG00000171219	0.962307835830575	5.77619829931317e-204	0.86328768762944	4.73543891183622e-108
stomach	ENSG00000120306	ENSG00000171560	0.811624646704025	2.35666431708225e-85	0.665288600045038	3.09274216344957e-47
stomach	ENSG00000120306	ENSG00000172461	0.883078552009159	2.30191684669008e-119	0.69324913145992	1.00242979893403e-52
stomach	ENSG00000120306	ENSG00000173890	0.919981386593688	2.81461235842634e-147	0.718126410753346	3.63092943144656e-58
stomach	ENSG00000120306	ENSG00000174514	0.925571915614979	1.14190465917219e-152	0.718837868089997	2.48755355049378e-58
stomach	ENSG00000120306	ENSG00000174567	0.908426312456819	2.77577929985066e-137	0.699079387960868	5.97488758431055e-54
stomach	ENSG00000120306	ENSG00000174939	0.932962245062011	1.7545006277202e-160	0.741703047750445	6.78045384120917e-64
stomach	ENSG00000120306	ENSG00000175707	0.961948371431177	3.04375386342438e-203	0.884907658183601	1.63732786918211e-120
stomach	ENSG00000120306	ENSG00000177508	0.836318539100146	3.28127438666071e-95	0.575397286479933	4.92015008506101e-33
stomach	ENSG00000120306	ENSG00000178401	0.933615564622753	3.24229854621484e-161	0.850332861645362	1.4435217218372e-101
stomach	ENSG00000120306	ENSG00000179178	0.942591021397619	4.02532102553483e-172	0.803922899759228	1.42080043522229e-82
stomach	ENSG00000120306	ENSG00000179674	0.883682200048395	9.66880054739152e-120	0.813390236841964	5.21029262687228e-86
stomach	ENSG00000120306	ENSG00000179913	0.946003545293583	9.74094238161148e-177	0.844398094073019	8.47204976722564e-99
stomach	ENSG00000120306	ENSG00000180251	0.962454556184264	2.91758385917509e-204	0.854601329284586	1.23838801482755e-103
stomach	ENSG00000120306	ENSG00000180535	0.849366637412721	4.15220305799692e-101	0.59625639141995	6.18565806652268e-36
stomach	ENSG00000120306	ENSG00000180921	0.946253997078116	4.34568614520594e-177	0.877478697518012	5.76257764797291e-116
stomach	ENSG00000120306	ENSG00000182253	-0.839642402744658	1.15904306624945e-96	-0.68213057115767	1.80890643590207e-50
stomach	ENSG00000120306	ENSG00000183844	0.953180225470867	1.64112728420681e-187	0.835180165862854	1.01353486041446e-94
stomach	ENSG00000120306	ENSG00000184012	0.955024035526463	1.48880435515879e-190	0.86491944948394	6.47981224796871e-109
stomach	ENSG00000120306	ENSG00000184363	0.946294503876306	3.81246199522407e-177	0.876446439206367	2.33821211340639e-115
stomach	ENSG00000120306	ENSG00000184454	0.908152770276763	4.60918481185729e-137	0.677266585451461	1.63396217315998e-49
stomach	ENSG00000120306	ENSG00000184709	0.777766054367048	5.52001054689735e-74	0.586070290265818	1.71404153948869e-34
stomach	ENSG00000120306	ENSG00000184956	0.895332582718013	1.88895555263746e-127	0.64840254830797	3.36326308155564e-44
stomach	ENSG00000120306	ENSG00000185101	0.937985458047567	2.54158305287534e-166	0.801803935090927	7.8672134668175e-82
stomach	ENSG00000120306	ENSG00000185156	0.915944053453844	1.27057999181469e-143	0.78925331483559	1.31999468673459e-77
stomach	ENSG00000120306	ENSG00000186009	0.927270458404735	2.16546316828441e-154	0.689309671499776	6.48882739320739e-52
stomach	ENSG00000120306	ENSG00000186493	0.833357630491498	6.05707556841774e-94	0.579800180294172	1.25032557926759e-33
stomach	ENSG00000120306	ENSG00000187867	0.924493714498083	1.34794304566976e-151	0.697889471099905	1.06828493572754e-53
stomach	ENSG00000120306	ENSG00000188112	0.963282386570224	5.87445054753965e-206	0.888268609578845	1.13003526094561e-122
stomach	ENSG00000120306	ENSG00000188833	0.911602182856714	6.83160568428709e-140	0.775147307469136	3.44561835754941e-73
stomach	ENSG00000120306	ENSG00000188959	0.928446623434865	1.3133812020538e-155	0.706535571335616	1.46623124729291e-55
stomach	ENSG00000120306	ENSG00000189377	0.929204491917818	2.10396035517869e-156	0.747438184019431	2.19853869317331e-65
stomach	ENSG00000120306	ENSG00000196482	0.923747202763336	7.28812675683429e-151	0.777827351417475	5.2868107090099e-74
stomach	ENSG00000120306	ENSG00000196620	0.793254997772951	6.38904707136576e-79	0.636741175316015	3.26287857078849e-42
stomach	ENSG00000120306	ENSG00000196684	0.921427891508521	1.23861567139821e-148	0.828227705264885	8.282043721617e-92
stomach	ENSG00000120306	ENSG00000198643	0.796648076800726	4.64845757043908e-80	0.722465534446639	3.55079857685692e-59
stomach	ENSG00000120306	ENSG00000198758	0.892072231549894	3.32850544982741e-125	0.852811409110598	9.27692056579005e-103
stomach	ENSG00000120306	ENSG00000198944	0.929682953061653	6.55152612926469e-157	0.756320358496765	9.00944322657476e-68
stomach	ENSG00000120306	ENSG00000203697	0.887514719033851	3.49791874820777e-122	0.836168843404196	3.8077220196728e-95
stomach	ENSG00000120306	ENSG00000204128	0.895460191188542	1.53747835907679e-127	0.696602334091562	1.99649247984062e-53
stomach	ENSG00000120306	ENSG00000204385	0.951627491753197	4.82404933724485e-185	0.879416555796005	4.01531093844238e-117
stomach	ENSG00000120306	ENSG00000210154	0.040672607767067	0.442329001043578	0.0218743143018211	0.679560382185058
stomach	ENSG00000120306	ENSG00000210176	0.0879956524807258	0.0959735025403644	0.0690461903006081	0.191813090936878
stomach	ENSG00000120306	ENSG00000210191	0.0851212191114346	0.107372612995087	0.0803917200391416	0.128421734795473
stomach	ENSG00000120306	ENSG00000211454	0.923695382560577	8.18872772767819e-151	0.764799106766554	3.78322657995246e-70
stomach	ENSG00000120306	ENSG00000211637	0.785416380823975	2.26435327364406e-76	0.636418621851561	3.69269586028583e-42
stomach	ENSG00000120306	ENSG00000211649	0.726092581954993	4.91414808669499e-60	0.635616797026107	5.01953892529632e-42
stomach	ENSG00000120306	ENSG00000211655	0.716785387853512	7.38290711978205e-58	0.610742351698657	4.45574599957926e-38
stomach	ENSG00000120306	ENSG00000211669	0.744492936297244	1.29374388358596e-64	0.625864632153874	1.95505784371729e-40
stomach	ENSG00000120306	ENSG00000211674	0.750764182689992	2.88382499211206e-66	0.628497058021225	7.36891521592574e-41
stomach	ENSG00000120306	ENSG00000211685	0.685101873765794	4.61655511934772e-51	0.593663828608056	1.45693012543384e-35
stomach	ENSG00000120306	ENSG00000211904	0.746176074461748	4.71278937707423e-65	0.631963289125549	2.00993301433258e-41
stomach	ENSG00000120306	ENSG00000211905	0.754262846440228	3.28705508722889e-67	0.638114780950899	1.92317051081191e-42
stomach	ENSG00000120306	ENSG00000211937	0.796783470978946	4.18259171447277e-80	0.665895179057455	2.38544433672372e-47
stomach	ENSG00000120306	ENSG00000211941	0.778831586568178	2.60146836653284e-74	0.660325677089434	2.53040009024082e-46
stomach	ENSG00000120306	ENSG00000211962	0.767834486453296	5.03979693514575e-71	0.645015477327057	1.29650438624107e-43
stomach	ENSG00000120306	ENSG00000211964	0.777691743876965	5.81644807830118e-74	0.657893486199637	6.98606310480458e-46
stomach	ENSG00000120306	ENSG00000211965	0.751944744352946	1.39148493991391e-66	0.632729624283498	1.50477223740222e-41
stomach	ENSG00000120306	ENSG00000211967	0.729399851644527	7.87342831849283e-61	0.64007182179464	9.01358948432892e-43
stomach	ENSG00000120306	ENSG00000215182	0.898181703709594	1.78588071243035e-129	0.862346169153346	1.47468492971075e-107
stomach	ENSG00000120306	ENSG00000222037	0.732473033160846	1.40135781558519e-61	0.598758415407592	2.68601890594678e-36
stomach	ENSG00000120306	ENSG00000228278	0.886775965820789	1.05022968146881e-121	0.828802939395076	4.81043924297251e-92
stomach	ENSG00000120306	ENSG00000229183	0.891197301614456	1.29634740965291e-124	0.599337925185477	2.21179650765311e-36
stomach	ENSG00000120306	ENSG00000229859	0.850136497066645	1.79034953258293e-101	0.590234276093936	4.47157886502422e-35
stomach	ENSG00000120306	ENSG00000232044	0.844057010408712	1.21218436550433e-98	0.65154998359854	9.45102631919831e-45
stomach	ENSG00000120306	ENSG00000233834	0.885251265304695	9.9154534449784e-121	0.771541806788786	4.11957422371058e-72
stomach	ENSG00000120306	ENSG00000235584	0.824488022529955	2.69759954336789e-90	0.619839461955774	1.76184501105113e-39
stomach	ENSG00000120306	ENSG00000239855	0.755919348847083	1.16062514768946e-67	0.656641572289464	1.17396600256452e-45
stomach	ENSG00000120306	ENSG00000240864	0.787987704505962	3.39283144117255e-77	0.649133528774632	2.50789786790474e-44
stomach	ENSG00000120306	ENSG00000241294	0.772193876683719	2.63899039223157e-72	0.663729645263155	6.01133958185329e-47
stomach	ENSG00000120306	ENSG00000242076	0.745851993969732	5.72785143532021e-65	0.610765058953489	4.42053694005378e-38
stomach	ENSG00000120306	ENSG00000243290	0.767750589907153	5.33076503873575e-71	0.632355822907218	1.73314087509252e-41
stomach	ENSG00000120306	ENSG00000243955	0.910359534038264	7.35985475740518e-139	0.760717312227522	5.42581665460279e-69
stomach	ENSG00000120306	ENSG00000244575	0.787483588390239	4.93272924534828e-77	0.633825056231199	9.93480666898325e-42
stomach	ENSG00000120306	ENSG00000249007	0.848248494581963	1.39725232201606e-100	0.72232437766222	3.83243707319274e-59
stomach	ENSG00000120306	ENSG00000253313	0.972003313520683	1.22211300731404e-226	0.923165070089569	2.68532715899468e-150
stomach	ENSG00000120306	ENSG00000255007	0.821635037201706	3.64042011901495e-89	0.645025734614892	1.29125057869313e-43
stomach	ENSG00000120306	ENSG00000256713	0.868292220479495	9.76741479742153e-111	0.558651312848276	7.49520247330751e-31
stomach	ENSG00000120306	ENSG00000257084	0.917881348919562	2.36500344987516e-145	0.708327699820106	5.91046005514959e-56
stomach	ENSG00000120306	ENSG00000259120	0.959456463232233	2.01090368382422e-198	0.911948109804655	3.50288776577367e-140
stomach	ENSG00000120306	ENSG00000259974	0.907368737414591	1.95467381365051e-136	0.641551953858305	5.06277957137235e-43
stomach	ENSG00000120306	ENSG00000261068	0.908856500777185	1.24629233234704e-137	0.823094332575939	9.6741228837189e-90
stomach	ENSG00000120306	ENSG00000261183	0.957253571476405	2.08348960115671e-194	0.826261394744703	5.22520727745987e-91
stomach	ENSG00000120306	ENSG00000261488	0.924909509188016	5.22579656125213e-152	0.719048565401581	2.2234825626202e-58
stomach	ENSG00000120306	ENSG00000263429	0.911534153331735	7.78811786539226e-140	0.752487414373044	9.94025441592904e-67
stomach	ENSG00000120306	ENSG00000267259	0.872794714140685	3.00385651976739e-113	0.620338883313379	1.47099887179474e-39
stomach	ENSG00000120306	ENSG00000267795	0.959148713973225	7.54337236317176e-198	0.8868905615978	8.86005259960516e-122
stomach	ENSG00000120306	ENSG00000272398	0.92415684297096	2.89301947756967e-151	0.747042461775661	2.79365477057065e-65
stomach	ENSG00000120306	ENSG00000274173	0.939123770306556	1.03258826983132e-167	0.759144135770129	1.49300623338022e-68
stomach	ENSG00000120306	ENSG00000275234	0.964250952982673	5.42485026379682e-208	0.907895968800569	7.40896377593642e-137
stomach	ENSG00000120756	ENSG00000124232	0.644702955015482	1.46713907128075e-43	0.473121523552595	2.0050858227803e-21
stomach	ENSG00000120756	ENSG00000124664	0.847068554605347	4.97512527572341e-100	0.668794733031341	6.83603575463576e-48
stomach	ENSG00000120756	ENSG00000124839	0.841156254810397	2.46475213109837e-97	0.630955079522142	2.937872882023e-41
stomach	ENSG00000120756	ENSG00000124920	0.897815788865407	3.27476847508029e-129	0.841181991510733	2.40039232087326e-97
stomach	ENSG00000120756	ENSG00000125398	0.915359632540938	4.14716357142866e-143	0.846314793534164	1.11350408351045e-99
stomach	ENSG00000120756	ENSG00000125798	0.898339057695169	1.37500859310397e-129	0.814710978251382	1.66720775142421e-86
stomach	ENSG00000120756	ENSG00000129354	0.91813585925681	1.39111558830445e-145	0.880481744253248	9.10505669545063e-118
stomach	ENSG00000120756	ENSG00000129514	0.86667006769893	7.45066869713347e-110	0.730979189594336	3.25253832150389e-61
stomach	ENSG00000120756	ENSG00000130545	0.939553851559171	3.02900175679881e-168	0.929262343233581	1.82793951188093e-156
stomach	ENSG00000120756	ENSG00000130701	0.687720255322626	1.36696014567632e-51	0.53825468356435	2.35388306000622e-28
stomach	ENSG00000120756	ENSG00000130957	0.840606197399089	4.3338713327793e-97	0.668149847173745	9.037527863088e-48
stomach	ENSG00000120756	ENSG00000131037	0.92350604807414	1.25253681923726e-150	0.865509703862317	3.1355676712979e-109
stomach	ENSG00000120756	ENSG00000131242	0.895542795094643	1.34545240364816e-127	0.805570317438783	3.70114568029441e-83
stomach	ENSG00000120756	ENSG00000131910	0.877032648880535	1.0571274911014e-115	0.760862650096373	4.93948366933352e-69
stomach	ENSG00000120756	ENSG00000132698	0.918675192367368	4.49252608099746e-146	0.896501529182071	2.83666871968399e-128
stomach	ENSG00000120756	ENSG00000132744	0.85789904433415	2.82126515368239e-105	0.705125928747488	2.98180117726264e-55
stomach	ENSG00000120756	ENSG00000134216	0.644460653892683	1.61458195320853e-43	0.449680259912906	2.84862327612748e-19
stomach	ENSG00000120756	ENSG00000134240	0.835153435286173	1.04062629150308e-94	0.719481533002762	1.76497585804387e-58
stomach	ENSG00000120756	ENSG00000134398	0.914581778860923	1.97608845892641e-142	0.844648983810952	6.50593318298275e-99
stomach	ENSG00000120756	ENSG00000134709	0.889960274996733	8.68964175736015e-124	0.770302083877151	9.56769665873475e-72
stomach	ENSG00000120756	ENSG00000134812	0.841562930463411	1.62165691340387e-97	0.618097049971989	3.29790187383085e-39
stomach	ENSG00000120756	ENSG00000135373	0.924967492896201	4.5769536417766e-152	0.855729949642893	3.43052291687491e-104
stomach	ENSG00000120756	ENSG00000136574	0.823276030401759	8.19558277191788e-90	0.696336296233112	2.27101914925568e-53
stomach	ENSG00000120756	ENSG00000136883	0.813436920538193	5.0053825701803e-86	0.627046579028351	1.26298238967128e-40
stomach	ENSG00000120756	ENSG00000137857	0.758848016640636	1.80479973056736e-68	0.541967885365307	8.50816522958584e-29
stomach	ENSG00000120756	ENSG00000138115	0.621945983703182	8.2131625812386e-40	0.504539370802206	1.39508749866635e-24
stomach	ENSG00000120756	ENSG00000139044	0.895520017255568	1.39588679663903e-127	0.784713455338554	3.78730601529023e-76
stomach	ENSG00000120756	ENSG00000139144	0.862232072445033	1.69135674054927e-107	0.718551405756556	2.89711384392652e-58
stomach	ENSG00000120756	ENSG00000141738	0.86992070841527	1.23603545660808e-111	0.707108825031671	1.09726552803908e-55
stomach	ENSG00000120756	ENSG00000142273	0.941562084086651	8.73593582025737e-171	0.906711826166913	6.49383209565269e-136
stomach	ENSG00000120756	ENSG00000142484	0.886980995206472	7.74644729841147e-122	0.815749632566964	6.76116161041752e-87
stomach	ENSG00000120756	ENSG00000142765	0.840442856225783	5.12248433234239e-97	0.622009596678959	8.02530914598373e-40
stomach	ENSG00000120756	ENSG00000143217	0.933499329635633	4.38392649052787e-161	0.890347625534715	4.80104626427187e-124
stomach	ENSG00000120756	ENSG00000143365	0.807926987406188	5.28226384456725e-84	0.598570177718355	2.8607204105575e-36
stomach	ENSG00000120756	ENSG00000143375	0.930883020002688	3.38484374679652e-158	0.893994102040895	1.61123204336264e-126
stomach	ENSG00000120756	ENSG00000143674	0.881203672940604	3.30376735830026e-118	0.758531630967212	2.20954152496686e-68
stomach	ENSG00000120756	ENSG00000145321	0.803242491531139	2.46714517599816e-82	0.666915076027095	1.53940332019974e-47
stomach	ENSG00000120756	ENSG00000146755	0.808140094097147	4.42369438413343e-84	0.544557716694939	4.15265387239547e-29
stomach	ENSG00000120756	ENSG00000147676	0.942829244106855	1.95815400936547e-172	0.957082090219526	4.19217388966235e-194
stomach	ENSG00000120756	ENSG00000150201	0.662114761868985	1.19159174782285e-46	0.512569728051895	1.9221979633274e-25
stomach	ENSG00000120756	ENSG00000150556	0.916358245985595	5.46544878968633e-144	0.854039290203764	2.33736173215917e-103
stomach	ENSG00000120756	ENSG00000150750	0.743704955922024	2.07007999125676e-64	0.617383463671126	4.2584489446049e-39
stomach	ENSG00000120756	ENSG00000151715	0.946873433877934	5.80496918648819e-178	0.901956159073139	2.98989323324254e-132
stomach	ENSG00000120756	ENSG00000152669	0.837120072417808	1.47540462787792e-95	0.669575656672509	4.87050454609941e-48
stomach	ENSG00000120756	ENSG00000152766	0.87595131383037	4.55729225560366e-115	0.745483638549729	7.1469806804436e-65
stomach	ENSG00000120756	ENSG00000153303	0.749059045435372	8.20282555046666e-66	0.538873482179351	1.9884520046534e-28
stomach	ENSG00000120756	ENSG00000154639	0.927366792892953	1.72437185235759e-154	0.890626553116654	3.12746381099356e-124
stomach	ENSG00000120756	ENSG00000156463	0.867741649012542	1.95248983677834e-110	0.717760398106412	4.40876614108229e-58
stomach	ENSG00000120756	ENSG00000157017	0.737210994709741	9.338280451432e-63	0.516920818104368	6.42349137001122e-26
stomach	ENSG00000120756	ENSG00000157111	0.800401041179986	2.41535945533089e-81	0.606594384754477	1.87781697638218e-37
stomach	ENSG00000120756	ENSG00000157315	0.737092671212988	9.99891072031276e-63	0.536951125518234	3.35459590576345e-28
stomach	ENSG00000120756	ENSG00000157992	0.90908005899017	8.20753301732882e-138	0.852386376692747	1.49062222494739e-102
stomach	ENSG00000120756	ENSG00000158516	0.822265266946637	2.05702277831852e-89	0.618725331933643	2.63183645767913e-39
stomach	ENSG00000120756	ENSG00000159166	0.930701904914732	5.31157947162136e-158	0.91258786034471	1.0110232768605e-140
stomach	ENSG00000120756	ENSG00000159197	0.826156714962052	5.75981048818888e-91	0.574886588718867	5.75980323133752e-33
stomach	ENSG00000120756	ENSG00000159263	0.758416511201196	2.37816485637467e-68	0.659621562477206	3.39854634660325e-46
stomach	ENSG00000120756	ENSG00000162069	0.886933468561132	8.3131495050665e-122	0.768035348056745	4.40565008401243e-71
stomach	ENSG00000120756	ENSG00000162078	0.800795366920218	1.76377987646284e-81	0.76067749837582	5.56714176236753e-69
stomach	ENSG00000120756	ENSG00000162482	0.850357472121475	1.40505601453298e-101	0.667439189668478	1.22831214842064e-47
stomach	ENSG00000120756	ENSG00000163362	0.923631316196808	9.45638994291832e-151	0.907736075555486	9.94941854810443e-137
stomach	ENSG00000120756	ENSG00000163435	0.926308480357257	2.06982719549872e-153	0.861940741498691	2.39888935744201e-107
stomach	ENSG00000120756	ENSG00000163898	0.936998404608311	3.89241932126152e-165	0.899265669373905	2.92323268787053e-130
stomach	ENSG00000120756	ENSG00000164089	0.755292966978522	1.72217651187239e-67	0.656879512126265	1.06388397605469e-45
stomach	ENSG00000120756	ENSG00000164251	0.948798751489286	9.50561694715771e-181	0.916199695914378	7.55259318579918e-144
stomach	ENSG00000120756	ENSG00000164690	0.892291330111215	2.36367217480813e-125	0.847268731421963	4.0138974233646e-100
stomach	ENSG00000120756	ENSG00000164695	0.924320209795993	1.99845512983864e-151	0.872660464085342	3.58063354307109e-113
stomach	ENSG00000120756	ENSG00000164855	0.864250891754805	1.468361956175e-108	0.722246076086501	3.99810661498612e-59
stomach	ENSG00000120756	ENSG00000165105	0.935660180659748	1.46777639927927e-163	0.902273671870522	1.72577824631632e-132
stomach	ENSG00000120756	ENSG00000165125	0.843858651611345	1.49236554580581e-98	0.681587216492783	2.31799683541559e-50
stomach	ENSG00000120756	ENSG00000165905	0.789026369704394	1.56421987552218e-77	0.568596607553211	3.92173131728692e-32
stomach	ENSG00000120756	ENSG00000166145	0.927731331260156	7.26223137226059e-155	0.908977999397396	9.93316094988141e-138
stomach	ENSG00000120756	ENSG00000166959	0.77585336893091	2.1081151747676e-73	0.581524270616762	7.27081266853482e-34
stomach	ENSG00000120756	ENSG00000167080	0.719796788511831	1.49139308141885e-58	0.619285365517564	2.1514750143061e-39
stomach	ENSG00000120756	ENSG00000167183	0.850178559329565	1.70969185689789e-101	0.6902815520869	4.10459060928344e-52
stomach	ENSG00000120756	ENSG00000167757	0.853306457998619	5.32955623485998e-103	0.681739675540289	2.1623101394065e-50
stomach	ENSG00000120756	ENSG00000167964	0.709602088445458	3.08464042309652e-56	0.448281722246607	3.78343763200775e-19
stomach	ENSG00000120756	ENSG00000168631	0.854074421074165	2.24655158802517e-103	0.823580482666485	6.20437746023698e-90
stomach	ENSG00000120756	ENSG00000169435	0.935173806386234	5.38542766886911e-163	0.888702027678074	5.87995499181662e-123
stomach	ENSG00000120756	ENSG00000170476	0.740286579287112	1.55943234916489e-63	0.645632117674803	1.0154046869434e-43
stomach	ENSG00000120756	ENSG00000170561	0.782293203711807	2.19329330568118e-75	0.619210468881382	2.21030114824857e-39
stomach	ENSG00000120756	ENSG00000170608	0.906140318235247	1.83232431854601e-135	0.839211029250859	1.79638583411526e-96
stomach	ENSG00000120756	ENSG00000171219	0.909547658048822	3.41393993866197e-138	0.817804875044037	1.11442788067474e-87
stomach	ENSG00000120756	ENSG00000171560	0.752838461992441	7.99276352131289e-67	0.649271831520316	2.37222805097496e-44
stomach	ENSG00000120756	ENSG00000172461	0.845765845402527	1.99675647987636e-99	0.708346523785548	5.85410920292771e-56
stomach	ENSG00000120756	ENSG00000173890	0.876383807692896	2.54456936753836e-115	0.745991908635658	5.26543493950627e-65
stomach	ENSG00000120756	ENSG00000174514	0.827051204596288	2.50032720744193e-91	0.616371766568392	6.1116137295396e-39
stomach	ENSG00000120756	ENSG00000174567	0.843072142162995	3.39399540050574e-98	0.668899844122627	6.53150779341144e-48
stomach	ENSG00000120756	ENSG00000174939	0.843560721385772	2.03834118401533e-98	0.654128765636774	3.30283265992388e-45
stomach	ENSG00000120756	ENSG00000175707	0.899244540739278	3.02879066965048e-130	0.824130611501522	3.74697035291203e-90
stomach	ENSG00000120756	ENSG00000177508	0.757767228086533	3.59790182820971e-68	0.57776875495984	2.3585489886778e-33
stomach	ENSG00000120756	ENSG00000178401	0.905956184640156	2.55583962596542e-135	0.832246283334222	1.78283367378213e-93
stomach	ENSG00000120756	ENSG00000179178	0.873201778354199	1.7613875182641e-113	0.751779307401339	1.54147709714143e-66
stomach	ENSG00000120756	ENSG00000179674	0.883798704251146	8.17382895129769e-120	0.82946894154228	2.55798041696284e-92
stomach	ENSG00000120756	ENSG00000179913	0.90947447946215	3.91752308039507e-138	0.837472392028638	1.03688283634394e-95
stomach	ENSG00000120756	ENSG00000180251	0.897691848537693	4.01926882337479e-129	0.798349950630386	1.22538145930764e-80
stomach	ENSG00000120756	ENSG00000180535	0.739621382921037	2.30152592064168e-63	0.539577284930519	1.64057474794225e-28
stomach	ENSG00000120756	ENSG00000180921	0.950802632758826	9.15768098649759e-184	0.917435099706571	5.97212830212452e-145
stomach	ENSG00000120756	ENSG00000182253	-0.775735157967443	2.28913905795213e-73	-0.629424894382467	5.21282524265674e-41
stomach	ENSG00000120756	ENSG00000183844	0.894697192457791	5.2445985477134e-127	0.794826820985405	1.90931319471161e-79
stomach	ENSG00000120756	ENSG00000184012	0.901874699891343	3.44156521375872e-132	0.858495341551191	1.40939759465598e-105
stomach	ENSG00000120756	ENSG00000184363	0.95251396206019	1.92478312784267e-186	0.922063621105179	3.07966109759994e-149
stomach	ENSG00000120756	ENSG00000184454	0.819533944735735	2.40234642711075e-88	0.618492217969207	2.86179297798637e-39
stomach	ENSG00000120756	ENSG00000184709	0.617703057353823	3.79810494647865e-39	0.463876379477887	1.48225057439187e-20
stomach	ENSG00000120756	ENSG00000184956	0.822380002166228	1.85353271747476e-89	0.636046616954878	4.25839766621283e-42
stomach	ENSG00000120756	ENSG00000185101	0.893029166549377	7.42298880020395e-126	0.786603767712679	9.45539689954655e-77
stomach	ENSG00000120756	ENSG00000185156	0.860635020236216	1.13765477378341e-106	0.751602628022989	1.71940466915734e-66
stomach	ENSG00000120756	ENSG00000186009	0.820778186714501	7.88213211900784e-89	0.570023850732879	2.54692131534482e-32
stomach	ENSG00000120756	ENSG00000186493	0.707777254601748	7.81868815826815e-56	0.503256453546601	1.90556434568266e-24
stomach	ENSG00000120756	ENSG00000187867	0.830463471005113	9.91027701079021e-93	0.6236634088998	4.38938494837791e-40
stomach	ENSG00000120756	ENSG00000188112	0.914364778844883	3.04657023977617e-142	0.855408271938145	4.95153842379889e-104
stomach	ENSG00000120756	ENSG00000188833	0.860892841810791	8.37677474036784e-107	0.734508243783549	4.40931415663701e-62
stomach	ENSG00000120756	ENSG00000188959	0.845979491283715	1.59122325388554e-99	0.657483677256037	8.28213758911413e-46
stomach	ENSG00000120756	ENSG00000189377	0.876786862724494	1.47533756540405e-115	0.785130012693369	2.79287864510542e-76
stomach	ENSG00000120756	ENSG00000196482	0.84182013106603	1.24367178486972e-97	0.713463063942548	4.20874787175186e-57
stomach	ENSG00000120756	ENSG00000196620	0.741084732632406	9.75983209513855e-64	0.642582357102631	3.38205077218738e-43
stomach	ENSG00000120756	ENSG00000196684	0.895915144573281	7.36355282412803e-128	0.81600018258891	5.43371742216096e-87
stomach	ENSG00000120756	ENSG00000198643	0.828417133124666	6.9268222909425e-92	0.776415532197677	1.42380147147817e-73
stomach	ENSG00000120756	ENSG00000198758	0.918120536366009	1.43634859032784e-145	0.878914841020905	8.03794094868937e-117
stomach	ENSG00000120756	ENSG00000198944	0.85171099827349	3.15730251934762e-102	0.702539094350023	1.08509124087916e-54
stomach	ENSG00000120756	ENSG00000203697	0.90172451667109	4.45927257549617e-132	0.856533826115854	1.36574471127967e-104
stomach	ENSG00000120756	ENSG00000204128	0.807986274252261	5.02803684768075e-84	0.638772724738128	1.49154370410568e-42
stomach	ENSG00000120756	ENSG00000204385	0.931362846338974	1.01983134603484e-158	0.918553299548339	5.80401007913431e-146
stomach	ENSG00000120756	ENSG00000210154	0.0298661012453053	0.572730874710669	0.053153314392446	0.315229518426124
stomach	ENSG00000120756	ENSG00000210176	0.0511200327466025	0.334124223778733	0.0833882139662589	0.114745139967208
stomach	ENSG00000120756	ENSG00000210191	0.13223193451169	0.0121512604918076	0.153180791015221	0.00362089607535435
stomach	ENSG00000120756	ENSG00000211454	0.843571382405493	2.01574972652446e-98	0.702060278592053	1.37606329508238e-54
stomach	ENSG00000120756	ENSG00000211637	0.755185171333577	1.8429756326469e-67	0.667334159908403	1.28520441888063e-47
stomach	ENSG00000120756	ENSG00000211649	0.723688893096512	1.82882199717626e-59	0.684048718500968	7.5049314850307e-51
stomach	ENSG00000120756	ENSG00000211655	0.672935201752776	1.11953002966664e-48	0.621458830260401	9.80363844868527e-40
stomach	ENSG00000120756	ENSG00000211669	0.728007926235151	1.70727145260937e-60	0.669841816677626	4.3380170673549e-48
stomach	ENSG00000120756	ENSG00000211674	0.714781600093747	2.11564187750334e-57	0.651138623559223	1.11661161112278e-44
stomach	ENSG00000120756	ENSG00000211685	0.66104862228271	1.86766341700541e-46	0.629041226689993	6.01585978703784e-41
stomach	ENSG00000120756	ENSG00000211904	0.729271351514151	8.45830373907106e-61	0.667895951902815	1.00855869387857e-47
stomach	ENSG00000120756	ENSG00000211905	0.738294189059841	4.98608287317739e-63	0.681041682732722	2.97171059093278e-50
stomach	ENSG00000120756	ENSG00000211937	0.779160619531976	2.06043904522281e-74	0.702273962243673	1.2377152339653e-54
stomach	ENSG00000120756	ENSG00000211941	0.769791012190803	1.35207778410461e-71	0.706693501334883	1.35378686055248e-55
stomach	ENSG00000120756	ENSG00000211962	0.74846796568808	1.17620895373567e-65	0.684191410723345	7.02759456014275e-51
stomach	ENSG00000120756	ENSG00000211964	0.752698233083438	8.72057216377846e-67	0.68409935827784	7.33195996222828e-51
stomach	ENSG00000120756	ENSG00000211965	0.728149391519158	1.57846558252852e-60	0.671579069720891	2.03143544431669e-48
stomach	ENSG00000120756	ENSG00000211967	0.718723073629281	2.64428345300681e-58	0.687517893071	1.50246898574078e-51
stomach	ENSG00000120756	ENSG00000215182	0.887358286566289	4.41768209318836e-122	0.853074946709787	6.90830344909175e-103
stomach	ENSG00000120756	ENSG00000222037	0.692992017307249	1.13342082923017e-52	0.622266993435578	7.30766103713528e-40
stomach	ENSG00000120756	ENSG00000228278	0.875917345824295	4.77028766096706e-115	0.826350487337765	4.8092328455656e-91
stomach	ENSG00000120756	ENSG00000229183	0.771601031281694	3.95650697440681e-72	0.506197815668634	9.30441551408534e-25
stomach	ENSG00000120756	ENSG00000229859	0.742359114767935	4.60172818519125e-64	0.537205810323585	3.13063952138932e-28
stomach	ENSG00000120756	ENSG00000232044	0.697622776039595	1.21640271464098e-53	0.524199546999478	9.90765833987345e-27
stomach	ENSG00000120756	ENSG00000233834	0.822239475861721	2.10573518725053e-89	0.713603918281161	3.91132086207756e-57
stomach	ENSG00000120756	ENSG00000235584	0.686107672669994	2.89695478777419e-51	0.526909968643962	4.8824487367857e-27
stomach	ENSG00000120756	ENSG00000239855	0.729709343150536	6.62429359251278e-61	0.686198067997184	2.77787758731727e-51
stomach	ENSG00000120756	ENSG00000240864	0.756333092085966	8.93720505654225e-68	0.676920908519823	1.90752753436168e-49
stomach	ENSG00000120756	ENSG00000241294	0.748030440285468	1.53483654492855e-65	0.692305863037709	1.57201448294892e-52
stomach	ENSG00000120756	ENSG00000242076	0.715609016725575	1.37127780076289e-57	0.643817689603759	2.08083125400227e-43
stomach	ENSG00000120756	ENSG00000243290	0.737137497280564	9.74335039138629e-63	0.663351695061173	7.05804113244234e-47
stomach	ENSG00000120756	ENSG00000243955	0.83386505099243	3.69013956818885e-94	0.700029502591285	3.74915404737078e-54
stomach	ENSG00000120756	ENSG00000244575	0.754934298447241	2.15764779604599e-67	0.665911570811865	2.3687437013681e-47
stomach	ENSG00000120756	ENSG00000249007	0.855133918537419	6.76655237833286e-104	0.754237326885584	3.3399804502057e-67
stomach	ENSG00000120756	ENSG00000253313	0.914840783087346	1.17693764276693e-142	0.869756588646086	1.5242443201786e-111
stomach	ENSG00000120756	ENSG00000255007	0.725148395080877	8.24814232693111e-60	0.586994935280263	1.27398617682029e-34
stomach	ENSG00000120756	ENSG00000256713	0.753397802597238	5.6425660644422e-67	0.487141740415606	8.57562811127395e-23
stomach	ENSG00000120756	ENSG00000257084	0.835195336086385	9.98472646729495e-95	0.661021286167835	1.88926266852863e-46
stomach	ENSG00000120756	ENSG00000259120	0.921531953488091	9.87069024854195e-149	0.860373512380936	1.55085896203394e-106
stomach	ENSG00000120756	ENSG00000259974	0.805696900637204	3.33592584271683e-83	0.568008728210475	4.68196686398521e-32
stomach	ENSG00000120756	ENSG00000261068	0.893820071757646	2.12462224330326e-126	0.819827541601672	1.84828101698716e-88
stomach	ENSG00000120756	ENSG00000261183	0.885470489422455	7.19408283299257e-121	0.767693443558364	5.53844400191305e-71
stomach	ENSG00000120756	ENSG00000261488	0.857187558965713	6.43106845136769e-105	0.687288168123525	1.67249589310828e-51
stomach	ENSG00000120756	ENSG00000263429	0.835765877374939	5.67935944546097e-95	0.691224417978686	2.6275937115066e-52
stomach	ENSG00000120756	ENSG00000267259	0.776609568349506	1.24309213001871e-73	0.576558966003778	3.43459571794204e-33
stomach	ENSG00000120756	ENSG00000267795	0.888128292073044	1.39538289951456e-122	0.808424558622457	3.48983271337138e-84
stomach	ENSG00000120756	ENSG00000272398	0.883952249493363	6.54887044175888e-120	0.785337673017705	2.3988272329952e-76
stomach	ENSG00000120756	ENSG00000274173	0.865268168624974	4.22179644711288e-109	0.716015230130197	1.1077112962382e-57
stomach	ENSG00000120756	ENSG00000275234	0.90628607373296	1.40728824437533e-135	0.879537486756311	3.39518829238617e-117
stomach	ENSG00000124232	ENSG00000124664	0.825192440393436	1.40855919582418e-90	0.602323276409465	8.07994897134604e-37
stomach	ENSG00000124232	ENSG00000124839	0.813642984878068	4.19241701279605e-86	0.594150482801048	1.24124329753849e-35
stomach	ENSG00000124232	ENSG00000124920	0.804211484990174	1.12356785806328e-82	0.573335919794578	9.27795114578594e-33
stomach	ENSG00000124232	ENSG00000125398	0.75997698678227	8.74496888395038e-69	0.561992566196066	2.81273062168374e-31
stomach	ENSG00000124232	ENSG00000125798	0.790505236037929	5.15500435523032e-78	0.534867292114849	5.89120063865681e-28
stomach	ENSG00000124232	ENSG00000129354	0.780408367692525	8.47965355471124e-75	0.505554746946068	1.08896505203344e-24
stomach	ENSG00000124232	ENSG00000129514	0.809920308559869	9.96472854504367e-85	0.59350507359445	1.53501259107962e-35
stomach	ENSG00000124232	ENSG00000130545	0.768199684397997	3.94623725057483e-71	0.501601257852015	2.84380427798983e-24
stomach	ENSG00000124232	ENSG00000130701	0.761625498749549	3.01396507228421e-69	0.675100962270063	4.2944793183941e-49
stomach	ENSG00000124232	ENSG00000130957	0.804778724652852	7.07526225338487e-83	0.571227295259695	1.76700155009254e-32
stomach	ENSG00000124232	ENSG00000131037	0.699926473739629	3.94384157044448e-54	0.490077289680165	4.35098692321666e-23
stomach	ENSG00000124232	ENSG00000131242	0.750758279845907	2.89432231523346e-66	0.515169667653452	1.00040859145893e-25
stomach	ENSG00000124232	ENSG00000131910	0.783059182867029	1.26110794028116e-75	0.554100833916084	2.79771750560883e-30
stomach	ENSG00000124232	ENSG00000132698	0.774540666218885	5.24777084760773e-73	0.486262013945648	1.04959884174886e-22
stomach	ENSG00000124232	ENSG00000132744	0.7964614716314	5.37603958041418e-80	0.605890953804443	2.39160425376259e-37
stomach	ENSG00000124232	ENSG00000134216	0.75568628978358	1.34437487022913e-67	0.588624183536737	7.53542772383424e-35
stomach	ENSG00000124232	ENSG00000134240	0.752341646768963	1.08811259760444e-66	0.539265089271194	1.78676728458154e-28
stomach	ENSG00000124232	ENSG00000134398	0.719932670542025	1.38686212773504e-58	0.486486497464739	9.96905523301617e-23
stomach	ENSG00000124232	ENSG00000134709	0.790596102543393	4.81373323884745e-78	0.583858230435225	3.47232393682838e-34
stomach	ENSG00000124232	ENSG00000134812	0.794770753529074	1.99373392613431e-79	0.555989159804007	1.623668742612e-30
stomach	ENSG00000124232	ENSG00000135373	0.742675615161679	3.81529303818738e-64	0.487571593305496	7.76771939928522e-23
stomach	ENSG00000124232	ENSG00000136574	0.768516351138915	3.19089051161481e-71	0.586898665699048	1.31401377576119e-34
stomach	ENSG00000124232	ENSG00000136883	0.817898911532261	1.02563069571449e-87	0.642031930743546	4.19621511974441e-43
stomach	ENSG00000124232	ENSG00000137857	0.790252338423656	6.23652263113579e-78	0.644305204846297	1.71680792347994e-43
stomach	ENSG00000124232	ENSG00000138115	0.710847340582389	1.6284048659992e-56	0.621798094152899	8.66688283514837e-40
stomach	ENSG00000124232	ENSG00000139044	0.74678212903674	3.26972139275612e-65	0.498168681532413	6.47861636715456e-24
stomach	ENSG00000124232	ENSG00000139144	0.796569877024071	4.94063072147691e-80	0.597352967222927	4.29536441973368e-36
stomach	ENSG00000124232	ENSG00000141738	0.814278721495395	2.42319589199703e-86	0.605374991606802	2.85473927027761e-37
stomach	ENSG00000124232	ENSG00000142273	0.719832142636112	1.46346677887697e-58	0.461864131121605	2.27272811189721e-20
stomach	ENSG00000124232	ENSG00000142484	0.692134615728947	1.70549509792727e-52	0.536226277437834	4.08228130578782e-28
stomach	ENSG00000124232	ENSG00000142765	0.830333602990151	1.12205238947058e-92	0.632981432920849	1.36800123901322e-41
stomach	ENSG00000124232	ENSG00000143217	0.632425553660897	1.68808096613815e-41	0.473474015069235	1.85559749340206e-21
stomach	ENSG00000124232	ENSG00000143365	0.813204831358317	6.10965851474948e-86	0.630141644905294	3.98652286340124e-41
stomach	ENSG00000124232	ENSG00000143375	0.7733447449171	1.19810443938092e-72	0.508494907678268	5.28982672386778e-25
stomach	ENSG00000124232	ENSG00000143674	0.777910591038024	4.98571495338824e-74	0.557038934219269	1.19804996199382e-30
stomach	ENSG00000124232	ENSG00000145321	0.78447583266791	4.50459630893796e-76	0.623761406990537	4.23473170006668e-40
stomach	ENSG00000124232	ENSG00000146755	0.791163179372748	3.13691740651287e-78	0.61128116874744	3.69053899201492e-38
stomach	ENSG00000124232	ENSG00000147676	0.762581191593924	1.61889454777399e-69	0.493942142175322	1.76304970132815e-23
stomach	ENSG00000124232	ENSG00000150201	0.783194234339136	1.14360259812383e-75	0.690683354690191	3.39477132320301e-52
stomach	ENSG00000124232	ENSG00000150556	0.683387339635252	1.01722394949798e-50	0.479240687722442	5.15735346603861e-22
stomach	ENSG00000124232	ENSG00000150750	0.731776112591584	2.0770750964065e-61	0.623425376003044	4.78870788474611e-40
stomach	ENSG00000124232	ENSG00000151715	0.665156083371735	3.27299854578278e-47	0.445537994854806	6.57725286481897e-19
stomach	ENSG00000124232	ENSG00000152669	0.823585255056137	6.17733991483657e-90	0.639423927202479	1.15909770218762e-42
stomach	ENSG00000124232	ENSG00000152766	0.789317509448446	1.25805994817515e-77	0.545709336831062	3.01256206168751e-29
stomach	ENSG00000124232	ENSG00000153303	0.737161238842676	9.61063201687667e-63	0.586878667057135	1.3224837023494e-34
stomach	ENSG00000124232	ENSG00000154639	0.773647056006185	9.72913369522397e-73	0.514420687581813	1.20817998923805e-25
stomach	ENSG00000124232	ENSG00000156463	0.790739503121462	4.32022931709756e-78	0.570462638208354	2.22945598793469e-32
stomach	ENSG00000124232	ENSG00000157017	0.86688943309686	5.66951366323814e-110	0.739923195915319	1.92920777136189e-63
stomach	ENSG00000124232	ENSG00000157111	0.728038619409534	1.67846742975366e-60	0.552715071408832	4.16163730250028e-30
stomach	ENSG00000124232	ENSG00000157315	0.784679184035315	3.88329314035357e-76	0.643802419411735	2.09339079883776e-43
stomach	ENSG00000124232	ENSG00000157992	0.778616056001508	3.03007178009188e-74	0.516614273234439	6.94277339631075e-26
stomach	ENSG00000124232	ENSG00000158516	0.761193187509585	3.98859727830174e-69	0.564905129672248	1.18612413948389e-31
stomach	ENSG00000124232	ENSG00000159166	0.757535029193524	4.17075603315045e-68	0.487516561282817	7.8668065177335e-23
stomach	ENSG00000124232	ENSG00000159197	0.817515768205237	1.43809531646393e-87	0.621840064807299	8.53565426466423e-40
stomach	ENSG00000124232	ENSG00000159263	0.708163440586648	6.42557101232419e-56	0.573581625907314	8.60436488565098e-33
stomach	ENSG00000124232	ENSG00000162069	0.809105015908274	1.97590795104897e-84	0.581461635160132	7.41584959161987e-34
stomach	ENSG00000124232	ENSG00000162078	0.557548292238127	1.03335072368718e-30	0.473501685676824	1.84433864015549e-21
stomach	ENSG00000124232	ENSG00000162482	0.810825428183739	4.64215127294058e-85	0.577082054192711	2.91998897013428e-33
stomach	ENSG00000124232	ENSG00000163362	0.535354802952232	5.16583544248959e-28	0.423973001486393	4.28270176558778e-17
stomach	ENSG00000124232	ENSG00000163435	0.719290283559903	1.95462815382648e-58	0.499543897455088	4.66343895143414e-24
stomach	ENSG00000124232	ENSG00000163898	0.748459500427345	1.18228709670487e-65	0.489368977384155	5.12802726803359e-23
stomach	ENSG00000124232	ENSG00000164089	0.680334514550816	4.09749560246863e-50	0.566570221147358	7.21228763480638e-32
stomach	ENSG00000124232	ENSG00000164251	0.676481892409666	2.32124065392871e-49	0.483156866734075	2.13186474976138e-22
stomach	ENSG00000124232	ENSG00000164690	0.586619172810176	1.43740788192275e-34	0.45554287249827	8.54574683395115e-20
stomach	ENSG00000124232	ENSG00000164695	0.742975986687308	3.19280119356883e-64	0.49104402197545	3.47472963421563e-23
stomach	ENSG00000124232	ENSG00000164855	0.795287220138921	1.3377053287359e-79	0.635208487719124	5.86681789803728e-42
stomach	ENSG00000124232	ENSG00000165105	0.645117035415321	1.24540573953345e-43	0.481616822930369	3.02152454265103e-22
stomach	ENSG00000124232	ENSG00000165125	0.733310858162989	8.7172539682781e-62	0.535016627789587	5.65892440281817e-28
stomach	ENSG00000124232	ENSG00000165905	0.829227664110934	3.21664108749803e-92	0.686663161044236	2.23779280262003e-51
stomach	ENSG00000124232	ENSG00000166145	0.762270057952461	1.98259022735662e-69	0.481242445479179	3.28799660345751e-22
stomach	ENSG00000124232	ENSG00000166959	0.898703979399528	7.48616183169411e-130	0.851761445092616	2.98556025275149e-102
stomach	ENSG00000124232	ENSG00000167080	0.682878534656127	1.2846386384056e-50	0.59530260604736	8.48503980058649e-36
stomach	ENSG00000124232	ENSG00000167183	0.824422231136224	2.86596047190005e-90	0.591816270103626	2.67010980968469e-35
stomach	ENSG00000124232	ENSG00000167757	0.841779315649086	1.29720671375825e-97	0.668233179511969	8.71764977970265e-48
stomach	ENSG00000124232	ENSG00000167964	0.837055682992096	1.5735002494246e-95	0.718497199418426	2.98182255508656e-58
stomach	ENSG00000124232	ENSG00000168631	0.520523328659307	2.56110040436827e-26	0.414256972697023	2.55508040747174e-16
stomach	ENSG00000124232	ENSG00000169435	0.738730727376833	3.86859391183791e-63	0.485799322719979	1.16701818991633e-22
stomach	ENSG00000124232	ENSG00000170476	0.593875766296517	1.35878397069325e-35	0.483234723146009	2.09450767265768e-22
stomach	ENSG00000124232	ENSG00000170561	0.835233962603348	9.61117375669325e-95	0.640141954169867	8.7712014642978e-43
stomach	ENSG00000124232	ENSG00000170608	0.792871602838754	8.56434054179511e-79	0.535535070403192	4.92058488720908e-28
stomach	ENSG00000124232	ENSG00000171219	0.769604569236257	1.53354653680288e-71	0.522540952359068	1.5229310000208e-26
stomach	ENSG00000124232	ENSG00000171560	0.64244327308985	3.57165171183985e-43	0.516798029081214	6.62672324290716e-26
stomach	ENSG00000124232	ENSG00000172461	0.744998615718254	9.55977851977438e-65	0.57593633776982	4.16504566069901e-33
stomach	ENSG00000124232	ENSG00000173890	0.80047629651706	2.27482445159621e-81	0.577573973407616	2.50594560861269e-33
stomach	ENSG00000124232	ENSG00000174514	0.754358644232089	3.09569958271164e-67	0.568751987566913	3.74208439943054e-32
stomach	ENSG00000124232	ENSG00000174567	0.810853821275977	4.53193501371543e-85	0.65484870521472	2.45819704114613e-45
stomach	ENSG00000124232	ENSG00000174939	0.846422778296392	9.92389332865838e-100	0.690386240479128	3.90659439829049e-52
stomach	ENSG00000124232	ENSG00000175707	0.794929888632234	1.76327707981219e-79	0.533176617429978	9.27643334245234e-28
stomach	ENSG00000124232	ENSG00000177508	0.792607750200573	1.04740947991991e-78	0.635037787663968	6.26169163699609e-42
stomach	ENSG00000124232	ENSG00000178401	0.736160556685669	1.71099042789441e-62	0.55759628375855	1.01903848300771e-30
stomach	ENSG00000124232	ENSG00000179178	0.808905012571759	2.33604014347454e-84	0.563362990113005	1.87562243100482e-31
stomach	ENSG00000124232	ENSG00000179674	0.64225468363559	3.84565504621457e-43	0.499430017056946	4.79241029056084e-24
stomach	ENSG00000124232	ENSG00000179913	0.755018116585732	2.04699391634098e-67	0.507439395973178	6.86061665814223e-25
stomach	ENSG00000124232	ENSG00000180251	0.795052333287759	1.60413692228553e-79	0.551641349889734	5.65376883920059e-30
stomach	ENSG00000124232	ENSG00000180535	0.783774930140638	7.50383695111959e-76	0.616921608901094	5.02286321766242e-39
stomach	ENSG00000124232	ENSG00000180921	0.726518293971636	3.88807110014197e-60	0.509474488194474	4.15232047992816e-25
stomach	ENSG00000124232	ENSG00000182253	-0.667980324482681	9.72458776194893e-48	-0.522487135888962	1.54426280464593e-26
stomach	ENSG00000124232	ENSG00000183844	0.779550843489317	1.56186403184892e-74	0.520436718351707	2.61868625664266e-26
stomach	ENSG00000124232	ENSG00000184012	0.790919127853296	3.77236068279639e-78	0.493072275526194	2.16271953223673e-23
stomach	ENSG00000124232	ENSG00000184363	0.711651141221526	1.07619683873531e-56	0.463578677076172	1.57928849541434e-20
stomach	ENSG00000124232	ENSG00000184454	0.761375321245431	3.54476022878046e-69	0.572394369334016	1.23774732012173e-32
stomach	ENSG00000124232	ENSG00000184709	0.752026653425968	1.32267679263515e-66	0.659465037882083	3.62847181575379e-46
stomach	ENSG00000124232	ENSG00000184956	0.817256510921848	1.80685404275982e-87	0.606585729815117	1.88342011548906e-37
stomach	ENSG00000124232	ENSG00000185101	0.797807435386081	1.87696689644723e-80	0.582007598426204	6.24206941507904e-34
stomach	ENSG00000124232	ENSG00000185156	0.771101640610276	5.55967936376667e-72	0.586074307383619	1.71183703564523e-34
stomach	ENSG00000124232	ENSG00000186009	0.797965981892708	1.65728037818859e-80	0.594028782027335	1.29201865276255e-35
stomach	ENSG00000124232	ENSG00000186493	0.810036588786571	9.0353719204178e-85	0.650492944760893	1.44994766430821e-44
stomach	ENSG00000124232	ENSG00000187867	0.816653043600553	3.0695084791688e-87	0.596441125774922	5.81762968470126e-36
stomach	ENSG00000124232	ENSG00000188112	0.757034816632426	5.73055792614767e-68	0.487524663370869	7.85214058670587e-23
stomach	ENSG00000124232	ENSG00000188833	0.793565958599222	5.03526760754423e-79	0.632967860526275	1.3750486490659e-41
stomach	ENSG00000124232	ENSG00000188959	0.821192432814443	5.42842337919427e-89	0.615061237082853	9.74006278007996e-39
stomach	ENSG00000124232	ENSG00000189377	0.796426599937963	5.52404126546248e-80	0.52171434928891	1.88516360791496e-26
stomach	ENSG00000124232	ENSG00000196482	0.740965737248306	1.0467261107882e-63	0.557546131703907	1.03399970001679e-30
stomach	ENSG00000124232	ENSG00000196620	0.662239439575706	1.13044968520056e-46	0.52053596038964	2.55280688423362e-26
stomach	ENSG00000124232	ENSG00000196684	0.72420875253409	1.37800559799166e-59	0.521080185770148	2.21958631704982e-26
stomach	ENSG00000124232	ENSG00000198643	0.616855384976981	5.14307001279838e-39	0.512141924335643	2.13911065531276e-25
stomach	ENSG00000124232	ENSG00000198758	0.596812661493528	5.14181088683559e-36	0.439745096178198	2.07976926160793e-18
stomach	ENSG00000124232	ENSG00000198944	0.778649226284109	2.95981296076493e-74	0.558988527796997	6.79269981826553e-31
stomach	ENSG00000124232	ENSG00000203697	0.594477747874698	1.11428937735617e-35	0.435381574782285	4.87927385643462e-18
stomach	ENSG00000124232	ENSG00000204128	0.812327192468298	1.29516454986767e-85	0.64291276458387	2.97067700995594e-43
stomach	ENSG00000124232	ENSG00000204385	0.749884023839855	4.95189011469966e-66	0.462137179085937	2.1450195690723e-20
stomach	ENSG00000124232	ENSG00000210154	0.0534097129108961	0.312897511936569	0.0473939064497297	0.37059582071793
stomach	ENSG00000124232	ENSG00000210176	0.0638610772984333	0.227429363210391	0.0372768946126116	0.481384275406706
stomach	ENSG00000124232	ENSG00000210191	0.0985154315393127	0.0622333753291712	0.0496037289768358	0.348678427848814
stomach	ENSG00000124232	ENSG00000211454	0.782673725256708	1.66656019005412e-75	0.563035819752742	2.06649017510504e-31
stomach	ENSG00000124232	ENSG00000211637	0.604112329972493	4.39652171168374e-37	0.487023823024309	8.8113721958438e-23
stomach	ENSG00000124232	ENSG00000211649	0.538827235049193	2.01370714010538e-28	0.466094925480682	9.22227706717305e-21
stomach	ENSG00000124232	ENSG00000211655	0.53043695627533	1.9255313942476e-27	0.464474489418197	1.30469868020774e-20
stomach	ENSG00000124232	ENSG00000211669	0.536492714982772	3.79827379849456e-28	0.438760190311443	2.52390580778987e-18
stomach	ENSG00000124232	ENSG00000211674	0.549450151847881	1.05298220082587e-29	0.466749180718527	8.01265324273791e-21
stomach	ENSG00000124232	ENSG00000211685	0.509184256924898	4.46149514908983e-25	0.466821502092767	7.88893757431039e-21
stomach	ENSG00000124232	ENSG00000211904	0.540810798468584	1.16988286715376e-28	0.444477372779245	8.13392393130848e-19
stomach	ENSG00000124232	ENSG00000211905	0.543333668502777	5.83301971410344e-29	0.465342188425892	1.08375024135607e-20
stomach	ENSG00000124232	ENSG00000211937	0.574778134259744	5.95558234047235e-33	0.448692629022916	3.48122988689807e-19
stomach	ENSG00000124232	ENSG00000211941	0.559812977104964	5.33753069994824e-31	0.446832602785091	5.06988698834882e-19
stomach	ENSG00000124232	ENSG00000211962	0.568878899708344	3.60140812450649e-32	0.475471522671014	1.19416002252229e-21
stomach	ENSG00000124232	ENSG00000211964	0.560013253373145	5.03340509468506e-31	0.452887686949723	1.47848017356392e-19
stomach	ENSG00000124232	ENSG00000211965	0.535175488038495	5.42175885935812e-28	0.443354576308742	1.01768368923785e-18
stomach	ENSG00000124232	ENSG00000211967	0.513214703430779	1.63555966823273e-25	0.467380080220976	6.99471386723155e-21
stomach	ENSG00000124232	ENSG00000215182	0.601816148289406	9.59454635407221e-37	0.447543786727248	4.39229539765162e-19
stomach	ENSG00000124232	ENSG00000222037	0.547884731131544	1.63740842458691e-29	0.456262559439411	7.35975771354137e-20
stomach	ENSG00000124232	ENSG00000228278	0.646696164954627	6.6515131337954e-44	0.494261438882115	1.63541957134319e-23
stomach	ENSG00000124232	ENSG00000229183	0.825693278809658	8.85846267361016e-91	0.642758019196329	3.15677458910889e-43
stomach	ENSG00000124232	ENSG00000229859	0.776082524445288	1.79669984305988e-73	0.588278544739358	8.4255282123909e-35
stomach	ENSG00000124232	ENSG00000232044	0.781826683463847	3.06903067228534e-75	0.664986306191614	3.51922467612641e-47
stomach	ENSG00000124232	ENSG00000233834	0.770930949075419	6.24396417270632e-72	0.627728970532154	9.80543231832157e-41
stomach	ENSG00000124232	ENSG00000235584	0.705077978574946	3.05444845686068e-55	0.581225325790391	7.98926676174014e-34
stomach	ENSG00000124232	ENSG00000239855	0.540323185117641	1.33741642897179e-28	0.457765640839746	5.38084426919732e-20
stomach	ENSG00000124232	ENSG00000240864	0.586265149369018	1.61027671097833e-34	0.464990305372518	1.16851792979214e-20
stomach	ENSG00000124232	ENSG00000241294	0.57510567578528	5.38352160198646e-33	0.492644003986801	2.39108682871167e-23
stomach	ENSG00000124232	ENSG00000242076	0.579372084428063	1.42977295750184e-33	0.487791176531773	7.38445356475122e-23
stomach	ENSG00000124232	ENSG00000243290	0.568513163529531	4.02169971369883e-32	0.468679481031827	5.282682938667e-21
stomach	ENSG00000124232	ENSG00000243955	0.703427446822136	6.97431422066298e-55	0.512069039421725	2.17840120673498e-25
stomach	ENSG00000124232	ENSG00000244575	0.577952599578221	2.22730774516522e-33	0.458814994534402	4.32011924414109e-20
stomach	ENSG00000124232	ENSG00000249007	0.672938238586796	1.11803328702741e-48	0.510573305420686	3.16181252304234e-25
stomach	ENSG00000124232	ENSG00000253313	0.780415821381866	8.43465165784604e-75	0.509706528710026	3.92042598604844e-25
stomach	ENSG00000124232	ENSG00000255007	0.719646725791756	1.61593066029624e-58	0.605705064627557	2.54919196409394e-37
stomach	ENSG00000124232	ENSG00000256713	0.804351479469958	1.00251128534729e-82	0.62592745367676	1.91026703169768e-40
stomach	ENSG00000124232	ENSG00000257084	0.809117400135219	1.95551634178581e-84	0.609250382401097	7.49358666545549e-38
stomach	ENSG00000124232	ENSG00000259120	0.740189360676109	1.65084194411407e-63	0.513636946751908	1.47120294705761e-25
stomach	ENSG00000124232	ENSG00000259974	0.856301517187981	1.78324705629623e-104	0.71792777030082	4.03445499956087e-58
stomach	ENSG00000124232	ENSG00000261068	0.679958213323215	4.85954954498331e-50	0.524712097369187	8.67091404810053e-27
stomach	ENSG00000124232	ENSG00000261183	0.792575119036671	1.07379006101027e-78	0.546881325548221	2.17033675391217e-29
stomach	ENSG00000124232	ENSG00000261488	0.814601669128216	1.83272508799858e-86	0.630720887603539	3.20803054224184e-41
stomach	ENSG00000124232	ENSG00000263429	0.785189517834644	2.67381920781338e-76	0.568933515412254	3.54249045421284e-32
stomach	ENSG00000124232	ENSG00000267259	0.780819613257144	6.32031957186027e-75	0.627240771873101	1.17528014742493e-40
stomach	ENSG00000124232	ENSG00000267795	0.80295772748317	3.10612557061135e-82	0.546824016972544	2.20548315602559e-29
stomach	ENSG00000124232	ENSG00000272398	0.784614686892508	4.07053260070428e-76	0.537819277589113	2.65001977241404e-28
stomach	ENSG00000124232	ENSG00000274173	0.798208915150567	1.36920251574969e-80	0.566205438753183	8.04471800612885e-32
stomach	ENSG00000124232	ENSG00000275234	0.802816615358724	3.48116318628228e-82	0.535137301719816	5.47785572335649e-28
stomach	ENSG00000124664	ENSG00000124839	0.944596300230095	8.46520187429226e-175	0.638876522489114	1.43283933295333e-42
stomach	ENSG00000124664	ENSG00000124920	0.95568974587552	1.10387473832632e-191	0.716336100852609	9.35595327508707e-58
stomach	ENSG00000124664	ENSG00000125398	0.913821222449477	8.96508947801004e-142	0.707883914553032	7.40645657615555e-56
stomach	ENSG00000124664	ENSG00000125798	0.944164882652411	3.25043095844844e-174	0.684320143142669	6.62284726336941e-51
stomach	ENSG00000124664	ENSG00000129354	0.949574551694269	6.68170480978691e-182	0.684273636004099	6.76633187205848e-51
stomach	ENSG00000124664	ENSG00000129514	0.95400916210207	7.2921941706536e-189	0.721125610249058	7.31417835962087e-59
stomach	ENSG00000124664	ENSG00000130545	0.94003796969341	7.53439149869093e-169	0.698646376273165	7.38425752551657e-54
stomach	ENSG00000124664	ENSG00000130701	0.859778919399707	3.12975839838347e-106	0.748712974611225	1.01311312622943e-65
stomach	ENSG00000124664	ENSG00000130957	0.947589237330368	5.50021542286047e-179	0.667229101086566	1.34472378309908e-47
stomach	ENSG00000124664	ENSG00000131037	0.864101423138116	1.7619816649659e-108	0.650612438729811	1.38158389314154e-44
stomach	ENSG00000124664	ENSG00000131242	0.925366358177405	1.83339350189159e-152	0.681658251087097	2.24412254116082e-50
stomach	ENSG00000124664	ENSG00000131910	0.922595931400052	9.51539419934169e-150	0.618312751445897	3.05228186821492e-39
stomach	ENSG00000124664	ENSG00000132698	0.94864560779577	1.5976435641787e-180	0.695141534446628	4.04341529487178e-53
stomach	ENSG00000124664	ENSG00000132744	0.944776438157469	4.81142778830702e-175	0.737415062262479	8.29910669126609e-63
stomach	ENSG00000124664	ENSG00000134216	0.846977500636423	5.48492382925415e-100	0.621770341942191	8.75475000423012e-40
stomach	ENSG00000124664	ENSG00000134240	0.887520497441747	3.46786210909663e-122	0.62417952404036	3.63328830778199e-40
stomach	ENSG00000124664	ENSG00000134398	0.894774540176211	4.63315689600537e-127	0.653687665196108	3.95642855526692e-45
stomach	ENSG00000124664	ENSG00000134709	0.943881956659106	7.80928198463715e-174	0.728733365468046	1.14123637935307e-60
stomach	ENSG00000124664	ENSG00000134812	0.932062102549799	1.74762293661243e-159	0.539065368664817	1.88696451324667e-28
stomach	ENSG00000124664	ENSG00000135373	0.919308775481146	1.1788816227473e-146	0.684004246498995	7.66016782991864e-51
stomach	ENSG00000124664	ENSG00000136574	0.894996234713115	3.24594450110007e-127	0.657077448489825	9.80150222936247e-46
stomach	ENSG00000124664	ENSG00000136883	0.928772148028396	5.99574658386059e-156	0.732467792013826	1.40551767578022e-61
stomach	ENSG00000124664	ENSG00000137857	0.893849264432292	2.02836547165366e-126	0.622679056616529	6.28883242269316e-40
stomach	ENSG00000124664	ENSG00000138115	0.768700172830125	2.82021205601987e-71	0.566622212435954	7.10079676828524e-32
stomach	ENSG00000124664	ENSG00000139044	0.911881654373586	3.98335423029328e-140	0.590332021752212	4.3317230616106e-35
stomach	ENSG00000124664	ENSG00000139144	0.935505965468417	2.21892486903632e-163	0.706563023116388	1.44604165376555e-55
stomach	ENSG00000124664	ENSG00000141738	0.950052512292114	1.27460543508078e-182	0.737690030365364	7.07813707869864e-63
stomach	ENSG00000124664	ENSG00000142273	0.918085465275641	1.5454547343212e-145	0.699376691878785	5.16514997350636e-54
stomach	ENSG00000124664	ENSG00000142484	0.844756349160244	5.80994379001999e-99	0.667444653545321	1.22542176973577e-47
stomach	ENSG00000124664	ENSG00000142765	0.975240211383351	4.87653029133057e-236	0.846565843691551	8.51856504641427e-100
stomach	ENSG00000124664	ENSG00000143217	0.812942594181465	7.65063841338953e-86	0.637170863146268	2.76635869078933e-42
stomach	ENSG00000124664	ENSG00000143365	0.932660030769462	3.80945857502116e-160	0.6881456029653	1.12037493855642e-51
stomach	ENSG00000124664	ENSG00000143375	0.936648435392615	1.01346373617084e-164	0.700458450437206	3.03595439436722e-54
stomach	ENSG00000124664	ENSG00000143674	0.930860372559545	3.58126997520992e-158	0.675686833404765	3.30925877732666e-49
stomach	ENSG00000124664	ENSG00000145321	0.876099054353696	3.73556968084366e-115	0.645166062749009	1.22145686691624e-43
stomach	ENSG00000124664	ENSG00000146755	0.917355283570747	7.04440229311089e-145	0.574149521274614	7.22699303854623e-33
stomach	ENSG00000124664	ENSG00000147676	0.930687099127775	5.51057675180251e-158	0.653419190823742	4.41537140283566e-45
stomach	ENSG00000124664	ENSG00000150201	0.81210287924698	1.56837383407577e-85	0.580643005116579	9.59627162189062e-34
stomach	ENSG00000124664	ENSG00000150556	0.864242785669093	1.48295868813534e-108	0.61769007246211	3.81580982855446e-39
stomach	ENSG00000124664	ENSG00000150750	0.865103775350167	5.16745894089131e-109	0.741361887586662	8.29074872049996e-64
stomach	ENSG00000124664	ENSG00000151715	0.872274869713264	5.92343152088966e-113	0.642800764566366	3.10424427676444e-43
stomach	ENSG00000124664	ENSG00000152669	0.953022754486051	2.9461678497179e-187	0.780247219058653	9.51302900485e-75
stomach	ENSG00000124664	ENSG00000152766	0.944301230204117	2.12705382723767e-174	0.681475089696808	2.43954067853544e-50
stomach	ENSG00000124664	ENSG00000153303	0.84421621065757	1.02564827473049e-98	0.514965875947386	1.05316547585421e-25
stomach	ENSG00000124664	ENSG00000154639	0.942795437630067	2.1694030594832e-172	0.717837153409001	4.23301728260026e-58
stomach	ENSG00000124664	ENSG00000156463	0.936915637694891	4.88338055788034e-165	0.651606363597194	9.2372788936177e-45
stomach	ENSG00000124664	ENSG00000157017	0.905521074471649	5.59604684897462e-135	0.668971680606453	6.33115620265416e-48
stomach	ENSG00000124664	ENSG00000157111	0.861468540876386	4.2196517475618e-107	0.517058972967854	6.20217522475388e-26
stomach	ENSG00000124664	ENSG00000157315	0.881761955387024	1.5016481446655e-118	0.654049953020883	3.41119965195796e-45
stomach	ENSG00000124664	ENSG00000157992	0.946257072588611	4.30272220709453e-177	0.717046725554838	6.43138003316499e-58
stomach	ENSG00000124664	ENSG00000158516	0.891947530039732	4.04313396153256e-125	0.558159768106031	8.64963662079613e-31
stomach	ENSG00000124664	ENSG00000159166	0.937076016212128	3.14580888882218e-165	0.694549969522666	5.3744928944362e-53
stomach	ENSG00000124664	ENSG00000159197	0.951779705409026	2.78655165338765e-185	0.625721586683973	2.06096394190363e-40
stomach	ENSG00000124664	ENSG00000159263	0.809397772494122	1.54588226415195e-84	0.664718098568305	3.94611040388711e-47
stomach	ENSG00000124664	ENSG00000162069	0.948301861954276	5.09482945241377e-180	0.694420763487462	5.71861872387875e-53
stomach	ENSG00000124664	ENSG00000162078	0.758313210565126	2.54031333519622e-68	0.682037570573577	1.88740924318403e-50
stomach	ENSG00000124664	ENSG00000162482	0.947509376245472	7.16590564993144e-179	0.604965191361043	3.28492736088734e-37
stomach	ENSG00000124664	ENSG00000163362	0.747089569774777	2.71517495657424e-65	0.610618645044108	4.65249276989991e-38
stomach	ENSG00000124664	ENSG00000163435	0.895477935615858	1.49405530633858e-127	0.6684243454732	8.02561461768481e-48
stomach	ENSG00000124664	ENSG00000163898	0.918122637282294	1.43006128846309e-145	0.63328483091609	1.21947460361567e-41
stomach	ENSG00000124664	ENSG00000164089	0.767048948290925	8.51633092750343e-71	0.492002109675588	2.77856818536613e-23
stomach	ENSG00000124664	ENSG00000164251	0.853222359357365	5.85660153872482e-103	0.625154067622463	2.54009236530555e-40
stomach	ENSG00000124664	ENSG00000164690	0.807230377785855	9.41807920601474e-84	0.666479790557731	1.85621310077773e-47
stomach	ENSG00000124664	ENSG00000164695	0.917977203575999	1.93695551541857e-145	0.680855786109111	3.23384216884175e-50
stomach	ENSG00000124664	ENSG00000164855	0.921230280421351	1.90449613398892e-148	0.738105146254929	5.56436847620552e-63
stomach	ENSG00000124664	ENSG00000165105	0.830021269196339	1.51189455911638e-92	0.637354424789394	2.57778656378508e-42
stomach	ENSG00000124664	ENSG00000165125	0.873561046405899	1.09795401847855e-113	0.554094626303283	2.80271027335721e-30
stomach	ENSG00000124664	ENSG00000165905	0.948463339360915	2.95778096664485e-180	0.809485316220495	1.43637082676933e-84
stomach	ENSG00000124664	ENSG00000166145	0.939069299862121	1.20533516296278e-167	0.682290378311898	1.68149908520234e-50
stomach	ENSG00000124664	ENSG00000166959	0.888471906518423	8.32068243687237e-123	0.649024906671937	2.61981706628888e-44
stomach	ENSG00000124664	ENSG00000167080	0.784437209524443	4.63329796926177e-76	0.602658528089938	7.21121381466189e-37
stomach	ENSG00000124664	ENSG00000167183	0.963615449622299	1.19005324046114e-206	0.723963127096925	1.57530294425502e-59
stomach	ENSG00000124664	ENSG00000167757	0.949687355504406	4.52593314958004e-182	0.607249877696046	1.49809497641913e-37
stomach	ENSG00000124664	ENSG00000167964	0.909729297807555	2.42501119056689e-138	0.672812148142607	1.18187839187756e-48
stomach	ENSG00000124664	ENSG00000168631	0.696215212222097	2.40805765403887e-53	0.505727924881282	1.04382658472348e-24
stomach	ENSG00000124664	ENSG00000169435	0.913504450625197	1.67609857775722e-141	0.647566405636411	4.70022563686169e-44
stomach	ENSG00000124664	ENSG00000170476	0.793490503214111	5.3349757217942e-79	0.621062618977249	1.13191303843093e-39
stomach	ENSG00000124664	ENSG00000170561	0.928055080060271	3.35642334849376e-155	0.767417486697115	6.65997647534432e-71
stomach	ENSG00000124664	ENSG00000170608	0.960234592475804	6.78468380271773e-200	0.766840651519369	9.78400919972221e-71
stomach	ENSG00000124664	ENSG00000171219	0.924906597973384	5.26068165396151e-152	0.626095112812915	1.79564206563447e-40
stomach	ENSG00000124664	ENSG00000171560	0.776602934167215	1.2488770674677e-73	0.548837145613998	1.25205517720081e-29
stomach	ENSG00000124664	ENSG00000172461	0.901834294054441	3.69014512667533e-132	0.723804315886776	1.71752913384376e-59
stomach	ENSG00000124664	ENSG00000173890	0.941361449790166	1.58156966561012e-170	0.733968280439485	5.99867747865255e-62
stomach	ENSG00000124664	ENSG00000174514	0.886342102704367	1.99597170894568e-121	0.521941752256676	1.77779079793929e-26
stomach	ENSG00000124664	ENSG00000174567	0.937408626047801	1.25901538926682e-165	0.716037962852923	1.09454624825777e-57
stomach	ENSG00000124664	ENSG00000174939	0.956098253978641	2.19239877079596e-192	0.742011693743986	5.65103783661058e-64
stomach	ENSG00000124664	ENSG00000175707	0.953118865497188	2.06188547921092e-187	0.72235868523935	3.76201216312631e-59
stomach	ENSG00000124664	ENSG00000177508	0.911629135837234	6.48578730903743e-140	0.763801636935031	7.28893557278674e-70
stomach	ENSG00000124664	ENSG00000178401	0.899698362749733	1.41127710512592e-130	0.733571602574414	7.51721665029876e-62
stomach	ENSG00000124664	ENSG00000179178	0.964673561526956	6.74515562546434e-209	0.76992672291343	1.23355014255291e-71
stomach	ENSG00000124664	ENSG00000179674	0.791719385787306	2.05838509641387e-78	0.585403915288353	2.12143801475581e-34
stomach	ENSG00000124664	ENSG00000179913	0.939028196994229	1.35444266101375e-167	0.728093187334519	1.62844351250255e-60
stomach	ENSG00000124664	ENSG00000180251	0.94596299893564	1.10967024640235e-176	0.707933348668444	7.22278000885901e-56
stomach	ENSG00000124664	ENSG00000180535	0.905561970617205	5.19950927612014e-135	0.700228642420111	3.39946434230804e-54
stomach	ENSG00000124664	ENSG00000180921	0.902381561986691	1.43119481010849e-132	0.686005298328258	3.03793115633239e-51
stomach	ENSG00000124664	ENSG00000182253	-0.818628152338271	5.37814738898727e-88	-0.619121277138437	2.28243530083876e-39
stomach	ENSG00000124664	ENSG00000183844	0.949920085042326	2.02038680176367e-182	0.690790344330662	3.22723794241642e-52
stomach	ENSG00000124664	ENSG00000184012	0.949947382319875	1.83755697149585e-182	0.643742739958956	2.143200718698e-43
stomach	ENSG00000124664	ENSG00000184363	0.905809211124402	3.33183204534353e-135	0.685645351626977	3.5897728035192e-51
stomach	ENSG00000124664	ENSG00000184454	0.907168091910503	2.82325223568278e-136	0.608648657202011	9.23434634160872e-38
stomach	ENSG00000124664	ENSG00000184709	0.82385965692505	4.80450198883164e-90	0.651756707588072	8.6904259496946e-45
stomach	ENSG00000124664	ENSG00000184956	0.963068291857848	1.62671915395765e-205	0.792058361584256	1.5912503353971e-78
stomach	ENSG00000124664	ENSG00000185101	0.942248128701939	1.12957938431436e-171	0.731936608362416	1.89732617439401e-61
stomach	ENSG00000124664	ENSG00000185156	0.931053691519066	2.21130968751753e-158	0.79759520005543	2.21691145672749e-80
stomach	ENSG00000124664	ENSG00000186009	0.918823397147036	3.28856245401069e-146	0.498741390054087	5.65069288507139e-24
stomach	ENSG00000124664	ENSG00000186493	0.903881069040858	1.03757955935011e-133	0.752002582186602	1.34253994377197e-66
stomach	ENSG00000124664	ENSG00000187867	0.942774471152683	2.31164449839207e-172	0.630479454453623	3.51229553911896e-41
stomach	ENSG00000124664	ENSG00000188112	0.925989303840577	4.34787724483109e-153	0.632877826686884	1.42271730001375e-41
stomach	ENSG00000124664	ENSG00000188833	0.904831170099504	1.92379761951432e-134	0.688974757723569	7.59495039219946e-52
stomach	ENSG00000124664	ENSG00000188959	0.959446881637995	2.09572791238537e-198	0.743196588744491	2.80085354899682e-64
stomach	ENSG00000124664	ENSG00000189377	0.965140089678954	6.5554644663381e-210	0.769137094592526	2.10188793414249e-71
stomach	ENSG00000124664	ENSG00000196482	0.866617432976583	7.95486301282691e-110	0.534935336488201	5.78421959522421e-28
stomach	ENSG00000124664	ENSG00000196620	0.815884023890591	6.01344539636102e-87	0.643471314104787	2.38496170960926e-43
stomach	ENSG00000124664	ENSG00000196684	0.889367344557481	2.14563272947637e-123	0.664626393231177	4.10353733482303e-47
stomach	ENSG00000124664	ENSG00000198643	0.793158708659781	6.87736500963394e-79	0.678805769940173	8.18038017558486e-50
stomach	ENSG00000124664	ENSG00000198758	0.79230656127275	1.31751146342376e-78	0.603612994872116	5.21248357800567e-37
stomach	ENSG00000124664	ENSG00000198944	0.922786273280338	6.23945485726094e-150	0.664544522207317	4.24933108902267e-47
stomach	ENSG00000124664	ENSG00000203697	0.786909757998219	7.54309926768136e-77	0.587158189274064	1.20884616985887e-34
stomach	ENSG00000124664	ENSG00000204128	0.932605773640209	4.3767072041857e-160	0.752064145855771	1.29231803479408e-66
stomach	ENSG00000124664	ENSG00000204385	0.937077824217162	3.13023099214499e-165	0.703194621818008	7.8321663603298e-55
stomach	ENSG00000124664	ENSG00000210154	0.0729861287596787	0.167615002943734	0.0516870754266198	0.32878317648648
stomach	ENSG00000124664	ENSG00000210176	0.0959198981947322	0.0694821121795409	0.0184781286334765	0.727149859390714
stomach	ENSG00000124664	ENSG00000210191	0.0672303867774851	0.203789218701795	0.0447238680611396	0.398186844971407
stomach	ENSG00000124664	ENSG00000211454	0.914218533186856	4.07600070723669e-142	0.619972890442602	1.67898805526342e-39
stomach	ENSG00000124664	ENSG00000211637	0.782690307599979	1.64671233313169e-75	0.601468555804828	1.07917077786946e-36
stomach	ENSG00000124664	ENSG00000211649	0.700876174119676	2.47114197649185e-54	0.5536996414658	3.13917684709505e-30
stomach	ENSG00000124664	ENSG00000211655	0.708823446785432	4.59135162421925e-56	0.559847434783317	5.28394175570909e-31
stomach	ENSG00000124664	ENSG00000211669	0.738319622226868	4.91297792462239e-63	0.593082398154449	1.76366769152173e-35
stomach	ENSG00000124664	ENSG00000211674	0.747029847387356	2.81504911118563e-65	0.594896279353474	9.70494484669479e-36
stomach	ENSG00000124664	ENSG00000211685	0.690897969767621	3.0669815699965e-52	0.583952558526938	3.36972054143703e-34
stomach	ENSG00000124664	ENSG00000211904	0.72594139470978	5.33979697293543e-60	0.56317947511634	1.9804275268355e-31
stomach	ENSG00000124664	ENSG00000211905	0.73612258358311	1.74876190960238e-62	0.587996172733927	9.22927478450669e-35
stomach	ENSG00000124664	ENSG00000211937	0.773971988220573	7.77554976176611e-73	0.57450347523564	6.48131463563464e-33
stomach	ENSG00000124664	ENSG00000211941	0.755795790386975	1.25470078211357e-67	0.589794976440848	5.15733647855096e-35
stomach	ENSG00000124664	ENSG00000211962	0.745595842572561	6.68125347067541e-65	0.5813476700781	7.68712133590107e-34
stomach	ENSG00000124664	ENSG00000211964	0.741886522303272	6.08461730161094e-64	0.557792701675218	9.62475777651046e-31
stomach	ENSG00000124664	ENSG00000211965	0.721178390173563	7.10948543025938e-59	0.561822121392846	2.95773064015383e-31
stomach	ENSG00000124664	ENSG00000211967	0.701742114322749	1.61094370180357e-54	0.574772010531646	5.96683091342706e-33
stomach	ENSG00000124664	ENSG00000215182	0.7981998158601	1.37903691968822e-80	0.591702427482302	2.7713081413711e-35
stomach	ENSG00000124664	ENSG00000222037	0.739362828790776	2.67660158880133e-63	0.575355879940924	4.98345971241369e-33
stomach	ENSG00000124664	ENSG00000228278	0.811500283890909	2.61941123596732e-85	0.605136882832494	3.09739631386248e-37
stomach	ENSG00000124664	ENSG00000229183	0.941799096345588	4.32128146107044e-171	0.69879914981973	6.8529044520678e-54
stomach	ENSG00000124664	ENSG00000229859	0.894989950486998	3.27888648813572e-127	0.650017377096087	1.75685632494225e-44
stomach	ENSG00000124664	ENSG00000232044	0.857040123672827	7.62416944052814e-105	0.653085163287572	5.06059430700178e-45
stomach	ENSG00000124664	ENSG00000233834	0.870150733690266	9.20971530795095e-112	0.680393874919403	3.98862169998206e-50
stomach	ENSG00000124664	ENSG00000235584	0.792223097815097	1.4038999095525e-78	0.484451138251148	1.58807789171921e-22
stomach	ENSG00000124664	ENSG00000239855	0.739660002303112	2.25017095153905e-63	0.586492491504796	1.49704715222906e-34
stomach	ENSG00000124664	ENSG00000240864	0.777950796746529	4.84644131481688e-74	0.595069251561123	9.16575757241515e-36
stomach	ENSG00000124664	ENSG00000241294	0.755071141307992	1.97991997252851e-67	0.619836116925386	1.76397341323867e-39
stomach	ENSG00000124664	ENSG00000242076	0.756738483762969	6.9148295811369e-68	0.589429453507958	5.80646076146525e-35
stomach	ENSG00000124664	ENSG00000243290	0.761399483143879	3.48968952009712e-69	0.588487044937967	7.87687357150562e-35
stomach	ENSG00000124664	ENSG00000243955	0.855003033317704	7.85185510032505e-104	0.54379956109864	5.12623004049543e-29
stomach	ENSG00000124664	ENSG00000244575	0.773902166337745	8.15947148671123e-73	0.57953150273223	1.36015274906268e-33
stomach	ENSG00000124664	ENSG00000249007	0.836937400062514	1.77088116584665e-95	0.673143327231932	1.02141140176035e-48
stomach	ENSG00000124664	ENSG00000253313	0.945202658927505	1.2543750885578e-175	0.653127051048667	4.97482180978072e-45
stomach	ENSG00000124664	ENSG00000255007	0.854596705836249	1.24488959711701e-103	0.731199165492932	2.87428235353907e-61
stomach	ENSG00000124664	ENSG00000256713	0.918909963783829	2.739994507496e-146	0.615328364261409	8.85894821074271e-39
stomach	ENSG00000124664	ENSG00000257084	0.926365871465792	1.81058729460403e-153	0.637417771414287	2.51571196998093e-42
stomach	ENSG00000124664	ENSG00000259120	0.904128456166606	6.70187891456413e-134	0.651479294930721	9.72595551868657e-45
stomach	ENSG00000124664	ENSG00000259974	0.959866431749716	3.40056600291816e-199	0.739248800840443	2.86072291552921e-63
stomach	ENSG00000124664	ENSG00000261068	0.830899515905889	6.52654564583273e-93	0.576874521805783	3.11433008288625e-33
stomach	ENSG00000124664	ENSG00000261183	0.949337840115806	1.50882528775351e-181	0.677888383044097	1.23617504761601e-49
stomach	ENSG00000124664	ENSG00000261488	0.922123020503966	2.70249591808571e-149	0.62511322676671	2.57854735684781e-40
stomach	ENSG00000124664	ENSG00000263429	0.927962733495113	4.1845367152185e-155	0.712143782418948	8.34343902791943e-57
stomach	ENSG00000124664	ENSG00000267259	0.899161225131896	3.48325483902849e-130	0.679840426858952	5.12578389875165e-50
stomach	ENSG00000124664	ENSG00000267795	0.961161947199802	1.09272846550051e-201	0.715518765116994	1.43780177384136e-57
stomach	ENSG00000124664	ENSG00000272398	0.947159406446478	2.27321915897231e-178	0.709877103154746	2.67952473282986e-56
stomach	ENSG00000124664	ENSG00000274173	0.947918040493247	1.84266644782011e-179	0.681321816540705	2.61596562285562e-50
stomach	ENSG00000124664	ENSG00000275234	0.958540584155857	9.98358573524001e-197	0.69116825975198	2.69846485121238e-52
stomach	ENSG00000124839	ENSG00000124920	0.955745986651238	8.84437140031996e-192	0.725189058332354	8.06657930966517e-60
stomach	ENSG00000124839	ENSG00000125398	0.903482822991022	2.09181301349061e-133	0.670993771554886	2.62458810758272e-48
stomach	ENSG00000124839	ENSG00000125798	0.957760502533655	2.5930648205894e-195	0.767754615199019	5.3164313447353e-71
stomach	ENSG00000124839	ENSG00000129354	0.955394853798286	3.51214605115426e-191	0.74260789130063	3.97149681880078e-64
stomach	ENSG00000124839	ENSG00000129514	0.970049094940794	1.74486459711548e-221	0.794409279301323	2.63431937249814e-79
stomach	ENSG00000124839	ENSG00000130545	0.945785641549481	1.95988089403575e-176	0.707600767859073	8.55133639525459e-56
stomach	ENSG00000124839	ENSG00000130701	0.824388761713021	2.95557253316973e-90	0.646268927204089	7.88452344181951e-44
stomach	ENSG00000124839	ENSG00000130957	0.961092076469434	1.4966486239556e-201	0.768436373822995	3.36689702625799e-71
stomach	ENSG00000124839	ENSG00000131037	0.849191943122054	5.02222532819258e-101	0.582791856225923	4.87065589005028e-34
stomach	ENSG00000124839	ENSG00000131242	0.954941989292102	2.0460167201879e-190	0.798511146947261	1.07929036693621e-80
stomach	ENSG00000124839	ENSG00000131910	0.931307925996081	1.17045253590397e-158	0.685269446657797	4.27225986592751e-51
stomach	ENSG00000124839	ENSG00000132698	0.949003981858462	4.72819846444444e-181	0.726220365787256	4.58075878458145e-60
stomach	ENSG00000124839	ENSG00000132744	0.942166546189377	1.44254873541867e-171	0.721110186982388	7.37508951647153e-59
stomach	ENSG00000124839	ENSG00000134216	0.843823138351261	1.54892354256681e-98	0.587764005806044	9.94657222196991e-35
stomach	ENSG00000124839	ENSG00000134240	0.898709539947665	7.41699494659557e-130	0.668919438951783	6.47624297026612e-48
stomach	ENSG00000124839	ENSG00000134398	0.900158779425503	6.47902470530056e-131	0.665576969113316	2.73377982329511e-47
stomach	ENSG00000124839	ENSG00000134709	0.953989743095942	7.84914068526389e-189	0.749688476854375	5.58218704912299e-66
stomach	ENSG00000124839	ENSG00000134812	0.951709013827001	3.59629868542439e-185	0.716378960044086	9.1471204996641e-58
stomach	ENSG00000124839	ENSG00000135373	0.9324750550484	6.1119587984488e-160	0.728960744715485	1.00561183844037e-60
stomach	ENSG00000124839	ENSG00000136574	0.924364822430253	1.80617140926281e-151	0.818893777018732	4.24813996532201e-88
stomach	ENSG00000124839	ENSG00000136883	0.923541478291934	1.156877432809e-150	0.690280331157549	4.10695746622297e-52
stomach	ENSG00000124839	ENSG00000137857	0.934088281893719	9.45334797850963e-162	0.777615649520841	6.13637721307163e-74
stomach	ENSG00000124839	ENSG00000138115	0.813886336292628	3.39969699110941e-86	0.703301927531565	7.42452042021002e-55
stomach	ENSG00000124839	ENSG00000139044	0.9538420453964	1.37240642775714e-188	0.82830280286879	7.71584417635379e-92
stomach	ENSG00000124839	ENSG00000139144	0.947559119218798	6.07756984361171e-179	0.739858909899261	2.00314113170956e-63
stomach	ENSG00000124839	ENSG00000141738	0.951833991815237	2.29021196975813e-185	0.761086779974497	4.2729799998775e-69
stomach	ENSG00000124839	ENSG00000142273	0.915632461045235	2.38989439360164e-143	0.68478670430609	5.34028760128184e-51
stomach	ENSG00000124839	ENSG00000142484	0.82479316367702	2.03651569131441e-90	0.605062600864947	3.17719409912097e-37
stomach	ENSG00000124839	ENSG00000142765	0.961620767192528	1.36512898361958e-202	0.749844335918556	5.07382545170278e-66
stomach	ENSG00000124839	ENSG00000143217	0.807527688438767	7.36039792522001e-84	0.614087760354331	1.37498336673274e-38
stomach	ENSG00000124839	ENSG00000143365	0.94536803915442	7.42379569526975e-176	0.75277420402356	8.31846995519488e-67
stomach	ENSG00000124839	ENSG00000143375	0.945056108233932	1.99389177584352e-175	0.726485477929989	3.95896506464607e-60
stomach	ENSG00000124839	ENSG00000143674	0.964321446998644	3.8381466797539e-208	0.819967743471717	1.6304943738292e-88
stomach	ENSG00000124839	ENSG00000145321	0.878810656153315	9.28047481191055e-117	0.652507779390571	6.40345609741751e-45
stomach	ENSG00000124839	ENSG00000146755	0.957781554352858	2.37679501287411e-195	0.789077765714758	1.50525199696033e-77
stomach	ENSG00000124839	ENSG00000147676	0.934613086603412	2.3804549808675e-162	0.668277632194511	8.5516300410303e-48
stomach	ENSG00000124839	ENSG00000150201	0.816035634502525	5.26809862480796e-87	0.635046462975517	6.24100311657277e-42
stomach	ENSG00000124839	ENSG00000150556	0.884949493389113	1.54046627681701e-120	0.692083042391918	1.74785323948034e-52
stomach	ENSG00000124839	ENSG00000150750	0.846046973670833	1.48100982743837e-99	0.679010480350947	7.45886743534189e-50
stomach	ENSG00000124839	ENSG00000151715	0.893355619619754	4.4345234905804e-126	0.684471847759962	6.17544800235519e-51
stomach	ENSG00000124839	ENSG00000152669	0.954279517644661	2.60860597569917e-189	0.759976517503298	8.7476103413169e-69
stomach	ENSG00000124839	ENSG00000152766	0.952055675331174	1.02556596900686e-185	0.725536125627967	6.66977906879603e-60
stomach	ENSG00000124839	ENSG00000153303	0.893242416953813	5.30287940548737e-126	0.717215982601699	5.88109643542256e-58
stomach	ENSG00000124839	ENSG00000154639	0.952733421625785	8.588042524467e-187	0.734207827785738	5.23345647929264e-62
stomach	ENSG00000124839	ENSG00000156463	0.964287670568262	4.53062019185351e-208	0.813511476842702	4.69460144089687e-86
stomach	ENSG00000124839	ENSG00000157017	0.883585032674011	1.11212226534708e-119	0.563270543587407	1.9277143692613e-31
stomach	ENSG00000124839	ENSG00000157111	0.913631840520308	1.30359568056292e-141	0.740497667645747	1.37788585279346e-63
stomach	ENSG00000124839	ENSG00000157315	0.896145272700171	5.06755388025366e-128	0.702832168432969	9.38025285493108e-55
stomach	ENSG00000124839	ENSG00000157992	0.957348897870626	1.41076402241154e-194	0.77747731029605	6.76339069980821e-74
stomach	ENSG00000124839	ENSG00000158516	0.92834176647574	1.68944508508694e-155	0.746724253493432	3.38603826409407e-65
stomach	ENSG00000124839	ENSG00000159166	0.925612954789681	1.03873843732852e-152	0.637482894460005	2.45343993715977e-42
stomach	ENSG00000124839	ENSG00000159197	0.965325464022117	2.57333885854251e-210	0.782689649511258	1.64749552747863e-75
stomach	ENSG00000124839	ENSG00000159263	0.798507642450982	1.08227457576029e-80	0.59470747889909	1.03293332687204e-35
stomach	ENSG00000124839	ENSG00000162069	0.956730145402576	1.74490936530072e-193	0.775998084892887	1.90574440852721e-73
stomach	ENSG00000124839	ENSG00000162078	0.719061984127406	2.20763962504692e-58	0.594163406413588	1.23596873698778e-35
stomach	ENSG00000124839	ENSG00000162482	0.962971940700711	2.56763607954714e-205	0.772466463571257	2.18974247062273e-72
stomach	ENSG00000124839	ENSG00000163362	0.745019980031237	9.4382067143084e-65	0.594008467556037	1.30069202373759e-35
stomach	ENSG00000124839	ENSG00000163435	0.877450626826458	5.98729086357043e-116	0.59459624187485	1.07156469569921e-35
stomach	ENSG00000124839	ENSG00000163898	0.927498306980955	1.26289363564061e-154	0.685485471570238	3.8657273302549e-51
stomach	ENSG00000124839	ENSG00000164089	0.81798212362754	9.5293562817982e-88	0.648337302259044	3.45239016075447e-44
stomach	ENSG00000124839	ENSG00000164251	0.851577833726724	3.65925044603474e-102	0.620758774359905	1.26364590600209e-39
stomach	ENSG00000124839	ENSG00000164690	0.808560639763048	3.11515806493571e-84	0.662745504525765	9.12607479561726e-47
stomach	ENSG00000124839	ENSG00000164695	0.928521893726557	1.09594842895495e-155	0.743244336759189	2.72251984924699e-64
stomach	ENSG00000124839	ENSG00000164855	0.911284721294685	1.25805911199467e-139	0.68869649757317	8.65465106718239e-52
stomach	ENSG00000124839	ENSG00000165105	0.845089249917658	4.08861657674333e-99	0.65419646810053	3.21247029825684e-45
stomach	ENSG00000124839	ENSG00000165125	0.923192056177063	2.52836835009377e-150	0.751182223937609	2.2289593635343e-66
stomach	ENSG00000124839	ENSG00000165905	0.932054600748615	1.78118807639219e-159	0.714722401252674	2.18217637913751e-57
stomach	ENSG00000124839	ENSG00000166145	0.947325317906176	1.31638189923318e-178	0.736730683205952	1.23217110214341e-62
stomach	ENSG00000124839	ENSG00000166959	0.854299401726775	1.74260129932643e-103	0.571601892544553	1.57645069118195e-32
stomach	ENSG00000124839	ENSG00000167080	0.845343042892729	3.12608159879954e-99	0.7536727481988	4.75329690329691e-67
stomach	ENSG00000124839	ENSG00000167183	0.968238204619816	5.27413338837762e-217	0.807411035075285	8.10830781343544e-84
stomach	ENSG00000124839	ENSG00000167757	0.962022194500248	2.16645383974638e-203	0.787948799131592	3.49237614655545e-77
stomach	ENSG00000124839	ENSG00000167964	0.914872868892254	1.10363040137628e-142	0.689976008630034	4.74115713232641e-52
stomach	ENSG00000124839	ENSG00000168631	0.725873973992997	5.54121465236048e-60	0.579778474805889	1.25886248499274e-33
stomach	ENSG00000124839	ENSG00000169435	0.936160446269703	3.81371127139837e-164	0.716905289068223	6.93015844856133e-58
stomach	ENSG00000124839	ENSG00000170476	0.761550703651428	3.16380140411761e-69	0.534639484337039	6.26378716542184e-28
stomach	ENSG00000124839	ENSG00000170561	0.9346238111601	2.31402941110381e-162	0.752178163151082	1.20417913645443e-66
stomach	ENSG00000124839	ENSG00000170608	0.946994710638849	3.90306558644158e-178	0.704434022962821	4.21817179255198e-55
stomach	ENSG00000124839	ENSG00000171219	0.958672007236322	5.73193863414913e-197	0.791073328839512	3.35744621235986e-78
stomach	ENSG00000124839	ENSG00000171560	0.809476157827018	1.44745676595999e-84	0.629281687060601	5.49932282283998e-41
stomach	ENSG00000124839	ENSG00000172461	0.887942873251828	1.843104568182e-122	0.665804742075662	2.47970510468329e-47
stomach	ENSG00000124839	ENSG00000173890	0.943862999312311	8.2803185599187e-174	0.72453106381897	1.15584334957716e-59
stomach	ENSG00000124839	ENSG00000174514	0.939054982661085	1.25532310521828e-167	0.777194291764868	8.25108437111573e-74
stomach	ENSG00000124839	ENSG00000174567	0.938719491816208	3.24389890132199e-167	0.758421599512247	2.37044887064066e-68
stomach	ENSG00000124839	ENSG00000174939	0.948350214097982	4.33005445734958e-180	0.705346623760115	2.66891932800091e-55
stomach	ENSG00000124839	ENSG00000175707	0.968157682254912	8.2280913116212e-217	0.806921907263477	1.21575193027959e-83
stomach	ENSG00000124839	ENSG00000177508	0.907922691669694	7.05237444769729e-137	0.700747790601032	2.63262961712389e-54
stomach	ENSG00000124839	ENSG00000178401	0.895245940793722	2.17202154403809e-127	0.68476984442284	5.38202541202691e-51
stomach	ENSG00000124839	ENSG00000179178	0.957474695461557	8.42161500866468e-195	0.728260381860845	1.48419696217399e-60
stomach	ENSG00000124839	ENSG00000179674	0.793535153773287	5.1555498591795e-79	0.577229508230141	2.7892442813622e-33
stomach	ENSG00000124839	ENSG00000179913	0.93324656259663	8.43225226573328e-161	0.695964470403417	2.71844461705358e-53
stomach	ENSG00000124839	ENSG00000180251	0.951640493066405	4.60345208257488e-185	0.727786318103941	1.93030867554599e-60
stomach	ENSG00000124839	ENSG00000180535	0.912252781101574	1.94059180242779e-140	0.704816395087359	3.48278162695504e-55
stomach	ENSG00000124839	ENSG00000180921	0.90633056781215	1.29824410936649e-135	0.671119605125825	2.4840665053362e-48
stomach	ENSG00000124839	ENSG00000182253	-0.842470631429894	6.34292697254624e-98	-0.709899878321717	2.64844361036398e-56
stomach	ENSG00000124839	ENSG00000183844	0.955409436045637	3.31739138822857e-191	0.775252030603678	3.20382533248371e-73
stomach	ENSG00000124839	ENSG00000184012	0.954947440899814	2.00328585333599e-190	0.717545108554572	4.94128137432881e-58
stomach	ENSG00000124839	ENSG00000184363	0.901543818134044	6.08683740220924e-132	0.664508970717578	4.31422775009503e-47
stomach	ENSG00000124839	ENSG00000184454	0.94947701969145	9.35081218769802e-182	0.82180218874466	3.12964339023723e-89
stomach	ENSG00000124839	ENSG00000184709	0.82502694318819	1.64130770394238e-90	0.652705186405073	5.90871548165861e-45
stomach	ENSG00000124839	ENSG00000184956	0.92150196360571	1.05383868964315e-148	0.568087878627755	4.57169152083855e-32
stomach	ENSG00000124839	ENSG00000185101	0.949291592640302	1.76829558628637e-181	0.740462357059262	1.40672326581485e-63
stomach	ENSG00000124839	ENSG00000185156	0.920915828696243	3.76782926942275e-148	0.734646299960995	4.07510134916613e-62
stomach	ENSG00000124839	ENSG00000186009	0.944187028542447	3.03431297581757e-174	0.718365016938466	3.19882399590453e-58
stomach	ENSG00000124839	ENSG00000186493	0.907347626008067	2.0318519682269e-136	0.734919091527175	3.48685163791324e-62
stomach	ENSG00000124839	ENSG00000187867	0.967775242043881	6.69770195664812e-216	0.819027953457509	3.77043847540058e-88
stomach	ENSG00000124839	ENSG00000188112	0.948568565611946	2.07329531790517e-180	0.768839895086722	2.56734588759062e-71
stomach	ENSG00000124839	ENSG00000188833	0.885379126124333	8.22393781864141e-121	0.620032724902788	1.64309609897192e-39
stomach	ENSG00000124839	ENSG00000188959	0.970235860302522	5.80913539199948e-222	0.798516657980553	1.07461403394465e-80
stomach	ENSG00000124839	ENSG00000189377	0.945456209957227	5.60900341856416e-176	0.659216194181186	4.02612945754805e-46
stomach	ENSG00000124839	ENSG00000196482	0.921738879920957	6.2791065892928e-149	0.750756680182791	2.89717360015563e-66
stomach	ENSG00000124839	ENSG00000196620	0.832853348499223	9.89541825754938e-94	0.671642763336492	1.97551459798827e-48
stomach	ENSG00000124839	ENSG00000196684	0.875231346884393	1.19655076245643e-114	0.617340233150979	4.32481708080997e-39
stomach	ENSG00000124839	ENSG00000198643	0.744024975375179	1.71069066786783e-64	0.546113036862805	2.69119663328217e-29
stomach	ENSG00000124839	ENSG00000198758	0.805965156266871	2.67601362564135e-83	0.623888621857126	4.04199322912133e-40
stomach	ENSG00000124839	ENSG00000198944	0.956706430549701	1.92008095166235e-193	0.81316475768637	6.32344816055672e-86
stomach	ENSG00000124839	ENSG00000203697	0.804148219822251	1.18293348470435e-82	0.61849460056465	2.85934490501837e-39
stomach	ENSG00000124839	ENSG00000204128	0.932911488103563	1.99900475854744e-160	0.718880948030728	2.43114453289996e-58
stomach	ENSG00000124839	ENSG00000204385	0.934929098468552	1.03183337201935e-162	0.694452477372268	5.6321814526521e-53
stomach	ENSG00000124839	ENSG00000210154	0.059662669112342	0.25952756876659	0.072860599759752	0.168348983131635
stomach	ENSG00000124839	ENSG00000210176	0.117108245694976	0.0265012923113484	0.131744565935639	0.0124756531873406
stomach	ENSG00000124839	ENSG00000210191	0.0865851796227542	0.101440289168159	0.107298035079474	0.0421752721436728
stomach	ENSG00000124839	ENSG00000211454	0.954330345456216	2.14868338880568e-189	0.796117575025768	7.02548195936417e-80
stomach	ENSG00000124839	ENSG00000211637	0.766868060338514	9.60706088198459e-71	0.540159733662275	1.39871466737527e-28
stomach	ENSG00000124839	ENSG00000211649	0.693793974385407	7.72401020125087e-53	0.530723789737013	1.78434705846722e-27
stomach	ENSG00000124839	ENSG00000211655	0.695651101772464	3.16263276510785e-53	0.543309341443797	5.87246067004774e-29
stomach	ENSG00000124839	ENSG00000211669	0.721444414021273	6.16114966406196e-59	0.515911798439712	8.29415865782007e-26
stomach	ENSG00000124839	ENSG00000211674	0.72262094887963	3.26441243483815e-59	0.538560751710869	2.16552575417652e-28
stomach	ENSG00000124839	ENSG00000211685	0.670382601366614	3.42740639421177e-48	0.529176021187459	2.68881039774079e-27
stomach	ENSG00000124839	ENSG00000211904	0.710650816634005	1.80154783883276e-56	0.509179008180375	4.46729059520962e-25
stomach	ENSG00000124839	ENSG00000211905	0.725617175058812	6.37982875250784e-60	0.543350868154556	5.80529230744703e-29
stomach	ENSG00000124839	ENSG00000211937	0.757606946575744	3.98427216082744e-68	0.519735928019143	3.13413958954456e-26
stomach	ENSG00000124839	ENSG00000211941	0.734593285563575	4.20035972072056e-62	0.506299869033892	9.07471094359096e-25
stomach	ENSG00000124839	ENSG00000211962	0.729739820004124	6.51247409100067e-61	0.519902183308604	3.0034592421889e-26
stomach	ENSG00000124839	ENSG00000211964	0.738593438727152	4.19021374010505e-63	0.542699583140053	6.95183437853435e-29
stomach	ENSG00000124839	ENSG00000211965	0.707394373680659	9.49487514733639e-56	0.518994824760759	3.7883095966528e-26
stomach	ENSG00000124839	ENSG00000211967	0.685845902224662	3.27108180365893e-51	0.524712414167467	8.67019888872094e-27
stomach	ENSG00000124839	ENSG00000215182	0.805456317924394	4.06389198458052e-83	0.568753930506468	3.73989032614224e-32
stomach	ENSG00000124839	ENSG00000222037	0.718546895924073	2.90406941841931e-58	0.530248604341851	2.02418415202933e-27
stomach	ENSG00000124839	ENSG00000228278	0.797121892810149	3.21111642027535e-80	0.555375927066727	1.93821957244504e-30
stomach	ENSG00000124839	ENSG00000229183	0.9458098052527	1.81393517678791e-176	0.710001778056685	2.51370304299083e-56
stomach	ENSG00000124839	ENSG00000229859	0.890984700983358	1.80068853810278e-124	0.652695027772456	5.93322448607925e-45
stomach	ENSG00000124839	ENSG00000232044	0.884757892242258	2.03638375569759e-120	0.743879706018767	1.86543474032706e-64
stomach	ENSG00000124839	ENSG00000233834	0.862436093513675	1.32354508248467e-107	0.653276883892813	4.6796373690516e-45
stomach	ENSG00000124839	ENSG00000235584	0.85695963299635	8.36580162014377e-105	0.707505225061507	8.97595806145872e-56
stomach	ENSG00000124839	ENSG00000239855	0.71797830432015	3.92776506465535e-58	0.535034445111396	5.63182259133768e-28
stomach	ENSG00000124839	ENSG00000240864	0.761811328341733	2.67148876870993e-69	0.545697614428595	3.02243918436587e-29
stomach	ENSG00000124839	ENSG00000241294	0.738725613540065	3.88012250233709e-63	0.551051982248318	6.68618302759511e-30
stomach	ENSG00000124839	ENSG00000242076	0.720074414491916	1.2855621174743e-58	0.504631494469938	1.36412767384185e-24
stomach	ENSG00000124839	ENSG00000243290	0.740519588253576	1.36027962515453e-63	0.52746369953356	4.22191625009882e-27
stomach	ENSG00000124839	ENSG00000243955	0.886833445886972	9.64390372476721e-122	0.679611287951634	5.68581079432172e-50
stomach	ENSG00000124839	ENSG00000244575	0.760568555492483	5.97279903668224e-69	0.534683305884061	6.19035211705366e-28
stomach	ENSG00000124839	ENSG00000249007	0.81922220950498	3.17183997768603e-88	0.624130196619267	3.69958939893995e-40
stomach	ENSG00000124839	ENSG00000253313	0.95216030498397	7.00986728347905e-186	0.712234436898825	7.96117594809241e-57
stomach	ENSG00000124839	ENSG00000255007	0.849304587642487	4.44258337573375e-101	0.68254971801291	1.49340695209835e-50
stomach	ENSG00000124839	ENSG00000256713	0.919011855828784	2.20977804098619e-146	0.662796507624028	8.93108834847776e-47
stomach	ENSG00000124839	ENSG00000257084	0.942868840131618	1.73659762080572e-172	0.724169996096764	1.40742299767381e-59
stomach	ENSG00000124839	ENSG00000259120	0.897977301684598	2.50652654674748e-129	0.646251656830165	7.93886520319334e-44
stomach	ENSG00000124839	ENSG00000259974	0.941481964032291	1.10753790073643e-170	0.660559642452434	2.29374828959688e-46
stomach	ENSG00000124839	ENSG00000261068	0.854539519183796	1.3281656655701e-103	0.650519133449933	1.43468372575627e-44
stomach	ENSG00000124839	ENSG00000261183	0.972019843017775	1.10146541139115e-226	0.827921090643825	1.10547216646098e-91
stomach	ENSG00000124839	ENSG00000261488	0.955727092891889	9.52832365914065e-192	0.796547653984913	5.0269388284341e-80
stomach	ENSG00000124839	ENSG00000263429	0.886885666880016	8.92467054657785e-122	0.581132238193159	8.22700025902171e-34
stomach	ENSG00000124839	ENSG00000267259	0.939099000854963	1.10785791732167e-167	0.805625298766631	3.53787523043329e-83
stomach	ENSG00000124839	ENSG00000267795	0.95344151468125	6.18805328377274e-188	0.721842253882865	4.97211694288723e-59
stomach	ENSG00000124839	ENSG00000272398	0.933898250461041	1.55324058417899e-161	0.669725072236404	4.5640767417659e-48
stomach	ENSG00000124839	ENSG00000274173	0.966646321296656	2.82647550389874e-213	0.817881540891439	1.04148698298333e-87
stomach	ENSG00000124839	ENSG00000275234	0.959314433630133	3.70621028215086e-198	0.716920796755681	6.87364957183089e-58
stomach	ENSG00000124920	ENSG00000125398	0.930843892647474	3.7312869956335e-158	0.808995130007918	2.16634524965099e-84
stomach	ENSG00000124920	ENSG00000125798	0.96264284832845	1.2095508940289e-204	0.793120566070836	7.08088985064298e-79
stomach	ENSG00000124920	ENSG00000129354	0.970825410923757	1.72238304949922e-223	0.826946952954643	2.75640299323697e-91
stomach	ENSG00000124920	ENSG00000129514	0.954587140379651	8.03743258619067e-190	0.737546109251343	7.69314542993367e-63
stomach	ENSG00000124920	ENSG00000130545	0.974884298187606	6.03546438641784e-235	0.904374999067974	4.33016784759317e-134
stomach	ENSG00000124920	ENSG00000130701	0.799126554905111	6.64035763989042e-81	0.570905604386291	1.94869435505711e-32
stomach	ENSG00000124920	ENSG00000130957	0.948060557367938	1.14454512159112e-179	0.685874321790056	3.22825057346517e-51
stomach	ENSG00000124920	ENSG00000131037	0.927374735438232	1.69226796082142e-154	0.845340065959087	3.13594861417547e-99
stomach	ENSG00000124920	ENSG00000131242	0.951695702860641	3.77309936234866e-185	0.795253820158719	1.37272428674121e-79
stomach	ENSG00000124920	ENSG00000131910	0.953921812164785	1.01514601640771e-188	0.820562052816513	9.57162909764788e-89
stomach	ENSG00000124920	ENSG00000132698	0.968500154287489	1.23127407615154e-217	0.831655180610587	3.15559379133059e-93
stomach	ENSG00000124920	ENSG00000132744	0.935111305913652	6.35989071749838e-163	0.703058340267898	8.38202058757376e-55
stomach	ENSG00000124920	ENSG00000134216	0.822952884241757	1.10060080908793e-89	0.514635170780782	1.14467808680006e-25
stomach	ENSG00000124920	ENSG00000134240	0.914979032240517	8.91934003704387e-143	0.722934509787957	2.75451421599798e-59
stomach	ENSG00000124920	ENSG00000134398	0.936538045176464	1.3690020082845e-164	0.808152004871373	4.38002604123994e-84
stomach	ENSG00000124920	ENSG00000134709	0.957521653784384	6.94358625751562e-195	0.779777110113913	1.32973859611811e-74
stomach	ENSG00000124920	ENSG00000134812	0.952914119493303	4.40612032548651e-187	0.649761648181571	1.94765864518743e-44
stomach	ENSG00000124920	ENSG00000135373	0.94075882375895	9.28789420757155e-170	0.762095144305975	2.2215377024114e-69
stomach	ENSG00000124920	ENSG00000136574	0.909194253451679	6.6277778052776e-138	0.755812214874717	1.24177219737322e-67
stomach	ENSG00000124920	ENSG00000136883	0.909332891982984	5.11074324324842e-138	0.650208001394266	1.62678809744673e-44
stomach	ENSG00000124920	ENSG00000137857	0.897792317696124	3.4043748336491e-129	0.634327576743794	8.20729276148959e-42
stomach	ENSG00000124920	ENSG00000138115	0.779505338979277	1.61319240964613e-74	0.60724665881808	1.49975978923977e-37
stomach	ENSG00000124920	ENSG00000139044	0.962013687354682	2.25309889944418e-203	0.817455293400145	1.51679287937474e-87
stomach	ENSG00000124920	ENSG00000139144	0.936703508399486	8.7210078984039e-165	0.712039855770251	8.80410449934878e-57
stomach	ENSG00000124920	ENSG00000141738	0.968383812814344	2.35296452534813e-217	0.803498928326546	2.00437923023346e-82
stomach	ENSG00000124920	ENSG00000142273	0.950941235077289	5.60431754386312e-184	0.848262987005311	1.37553483223844e-100
stomach	ENSG00000124920	ENSG00000142484	0.876849645368119	1.35501141911038e-115	0.783212345465958	1.12869448582679e-75
stomach	ENSG00000124920	ENSG00000142765	0.959198107055827	6.10534326382175e-198	0.688305926828705	1.0393488205874e-51
stomach	ENSG00000124920	ENSG00000143217	0.874569695570886	2.89009746719565e-114	0.828998952772291	3.99559552006899e-92
stomach	ENSG00000124920	ENSG00000143365	0.930122943858484	2.2244208730465e-157	0.669396577296768	5.26472967338921e-48
stomach	ENSG00000124920	ENSG00000143375	0.977877926183504	1.14282991646767e-244	0.886022678908205	3.1969980898952e-121
stomach	ENSG00000124920	ENSG00000143674	0.950763535441932	1.05155446280004e-183	0.770444043892298	8.68998235791342e-72
stomach	ENSG00000124920	ENSG00000145321	0.863757530556458	2.67788290780115e-108	0.606118536155522	2.21174694465675e-37
stomach	ENSG00000124920	ENSG00000146755	0.932096349477423	1.60220527220417e-159	0.635767151031294	4.7390830002712e-42
stomach	ENSG00000124920	ENSG00000147676	0.973063549350272	1.3662502732719e-229	0.872720766344958	3.30907747564997e-113
stomach	ENSG00000124920	ENSG00000150201	0.826407466488593	4.5606158539042e-91	0.657903065415805	6.9583054248897e-46
stomach	ENSG00000124920	ENSG00000150556	0.927476596376278	1.32957862682006e-154	0.845034226368513	4.33334220032248e-99
stomach	ENSG00000124920	ENSG00000150750	0.841360426984979	1.99782405447969e-97	0.666925525345434	1.53249709409667e-47
stomach	ENSG00000124920	ENSG00000151715	0.925210841240959	2.62079395984803e-152	0.817329492219602	1.6944636924333e-87
stomach	ENSG00000124920	ENSG00000152669	0.936849497859763	5.85244828341447e-165	0.709455987888053	3.32398816590445e-56
stomach	ENSG00000124920	ENSG00000152766	0.950672088314457	1.4524019292416e-183	0.699626670789539	4.5692334551543e-54
stomach	ENSG00000124920	ENSG00000153303	0.886691772026573	1.18984336174525e-121	0.67089715786103	2.73780024257118e-48
stomach	ENSG00000124920	ENSG00000154639	0.966485088393735	6.58871475900947e-213	0.82114166423736	5.68259546789214e-89
stomach	ENSG00000124920	ENSG00000156463	0.960069778451199	1.39869142022353e-199	0.781756454243626	3.22800563177119e-75
stomach	ENSG00000124920	ENSG00000157017	0.877683803974872	4.35613108583248e-116	0.51897823054447	3.80440339002454e-26
stomach	ENSG00000124920	ENSG00000157111	0.901365446876791	8.27031878556256e-132	0.667407399484645	1.24526358804586e-47
stomach	ENSG00000124920	ENSG00000157315	0.873006108145347	2.27713891995284e-113	0.609956364088372	5.86148735663032e-38
stomach	ENSG00000124920	ENSG00000157992	0.964707091533851	5.71065103637275e-209	0.808420516440525	3.50162109542205e-84
stomach	ENSG00000124920	ENSG00000158516	0.915764468851857	1.8292258668314e-143	0.664675787297371	4.0179866222245e-47
stomach	ENSG00000124920	ENSG00000159166	0.963032573340637	1.92688961451302e-205	0.859634337050004	3.71063241687871e-106
stomach	ENSG00000124920	ENSG00000159197	0.95863191761366	6.79039598086e-197	0.699866760615519	4.06123224719857e-54
stomach	ENSG00000124920	ENSG00000159263	0.802892333460383	3.27465634931127e-82	0.617937529915616	3.49204010852528e-39
stomach	ENSG00000124920	ENSG00000162069	0.962619419971335	1.34993015059342e-204	0.801474639294781	1.02452183770594e-81
stomach	ENSG00000124920	ENSG00000162078	0.751512264904339	1.81813646321148e-66	0.680126689329967	4.50239992605755e-50
stomach	ENSG00000124920	ENSG00000162482	0.957694517395357	3.40594296266427e-195	0.683133502327762	1.14290997735414e-50
stomach	ENSG00000124920	ENSG00000163362	0.831622564141692	3.2563849179427e-93	0.84971854643349	2.82834589108848e-101
stomach	ENSG00000124920	ENSG00000163435	0.94290763912498	1.54370777060506e-172	0.832790148496618	1.05220399675007e-93
stomach	ENSG00000124920	ENSG00000163898	0.965957861333893	1.01919617911011e-211	0.856962500371216	8.3381905610711e-105
stomach	ENSG00000124920	ENSG00000164089	0.835463231691366	7.66296824018587e-95	0.693459579638755	9.06474488615754e-53
stomach	ENSG00000124920	ENSG00000164251	0.920441074299836	1.04986730501048e-147	0.846292438806782	1.14035450662077e-99
stomach	ENSG00000124920	ENSG00000164690	0.861161214533857	6.0872137788452e-107	0.819291465991832	2.98209565106084e-88
stomach	ENSG00000124920	ENSG00000164695	0.942812260215544	2.0615937329032e-172	0.793033781141599	7.5665169075402e-79
stomach	ENSG00000124920	ENSG00000164855	0.931462373710358	7.94301166923321e-159	0.789481813087185	1.1123718026986e-77
stomach	ENSG00000124920	ENSG00000165105	0.899847770969455	1.09667013749763e-130	0.855995988749138	2.53078133102164e-104
stomach	ENSG00000124920	ENSG00000165125	0.911257685298291	1.32506862747836e-139	0.687456099359641	1.54644265652426e-51
stomach	ENSG00000124920	ENSG00000165905	0.909160445992427	7.06102186429962e-138	0.630423281984242	3.58708724175038e-41
stomach	ENSG00000124920	ENSG00000166145	0.970500976992905	1.20455455569228e-222	0.850075525468822	1.91402233409881e-101
stomach	ENSG00000124920	ENSG00000166959	0.862680097505067	9.86612283021722e-108	0.590668668568601	3.88235543328005e-35
stomach	ENSG00000124920	ENSG00000167080	0.803453379114718	2.07976330983685e-82	0.652072625829262	7.64365606435379e-45
stomach	ENSG00000124920	ENSG00000167183	0.964243898760321	5.61575346293855e-208	0.722715538476448	3.10145222743636e-59
stomach	ENSG00000124920	ENSG00000167757	0.971920863675527	2.05055361833403e-226	0.776236217315304	1.61387792984629e-73
stomach	ENSG00000124920	ENSG00000167964	0.884951432517894	1.53611735292934e-120	0.566547093319937	7.26243777682007e-32
stomach	ENSG00000124920	ENSG00000168631	0.809830106870507	1.0750501976621e-84	0.81268570140669	9.53319367416457e-86
stomach	ENSG00000124920	ENSG00000169435	0.958553361952717	9.45999092115139e-197	0.848308774794617	1.30909912800368e-100
stomach	ENSG00000124920	ENSG00000170476	0.78407383764739	6.03766862642116e-76	0.602768664168189	6.94651170597793e-37
stomach	ENSG00000124920	ENSG00000170561	0.907443399279065	1.70437349028801e-136	0.680297454173037	4.1669570244178e-50
stomach	ENSG00000124920	ENSG00000170608	0.96973444450289	1.09566312358475e-220	0.84491578405598	4.91060278873815e-99
stomach	ENSG00000124920	ENSG00000171219	0.965050806833914	1.0266321841922e-209	0.846795605856967	6.66379885592504e-100
stomach	ENSG00000124920	ENSG00000171560	0.811999852982201	1.71234397843564e-85	0.64639201586689	7.50774816747958e-44
stomach	ENSG00000124920	ENSG00000172461	0.8902762301276	5.35674467158522e-124	0.674160006777573	6.51838309662331e-49
stomach	ENSG00000124920	ENSG00000173890	0.931323174372117	1.12654496138767e-158	0.679926295196323	4.93030983702867e-50
stomach	ENSG00000124920	ENSG00000174514	0.925595007932264	1.08266202590668e-152	0.677281080709331	1.62338258852174e-49
stomach	ENSG00000124920	ENSG00000174567	0.937307539894516	1.66391213821311e-165	0.732640331133801	1.2748033328784e-61
stomach	ENSG00000124920	ENSG00000174939	0.965752981529545	2.92030972541088e-211	0.798026832418222	1.57991805870299e-80
stomach	ENSG00000124920	ENSG00000175707	0.965602040478479	6.31630554189703e-211	0.821123077835662	5.77857413877904e-89
stomach	ENSG00000124920	ENSG00000177508	0.871324733400141	2.03345603765422e-112	0.595520435703176	7.89485915351136e-36
stomach	ENSG00000124920	ENSG00000178401	0.921672345383286	7.26311291755806e-149	0.82019950441636	1.32497803516892e-88
stomach	ENSG00000124920	ENSG00000179178	0.962881999809035	3.92728824942086e-205	0.785816858069753	1.68770938722572e-76
stomach	ENSG00000124920	ENSG00000179674	0.876277638778223	2.93651110695162e-115	0.828102202746021	9.32180742116193e-92
stomach	ENSG00000124920	ENSG00000179913	0.958069997019739	7.17506595162252e-196	0.824007311858806	4.19599382094434e-90
stomach	ENSG00000124920	ENSG00000180251	0.960467891932863	2.42381935342727e-200	0.789942408451871	7.87323901479891e-78
stomach	ENSG00000124920	ENSG00000180535	0.890420586140005	4.29233890101342e-124	0.660326654752636	2.5293625342132e-46
stomach	ENSG00000124920	ENSG00000180921	0.945962848561617	1.1102064498902e-176	0.86289835026608	7.58248272358687e-108
stomach	ENSG00000124920	ENSG00000182253	-0.830967912859252	6.11198028694501e-93	-0.648596862646823	3.1111082005141e-44
stomach	ENSG00000124920	ENSG00000183844	0.967646501279288	1.34896223081387e-215	0.805051919214383	5.65939175901461e-83
stomach	ENSG00000124920	ENSG00000184012	0.975898599544812	4.21089155188231e-238	0.851297173267522	4.99153885024994e-102
stomach	ENSG00000124920	ENSG00000184363	0.943416669095106	3.26862607853092e-173	0.854065269250539	2.26986499937197e-103
stomach	ENSG00000124920	ENSG00000184454	0.918923249513581	2.66426895843479e-146	0.657691072491378	7.59893476671599e-46
stomach	ENSG00000124920	ENSG00000184709	0.797349674591057	2.68702528078439e-80	0.579298232588889	1.46320846432857e-33
stomach	ENSG00000124920	ENSG00000184956	0.934812612522362	1.40490374184213e-162	0.649371332416074	2.27914346332646e-44
stomach	ENSG00000124920	ENSG00000185101	0.961622020999539	1.35734450453546e-202	0.819279280178903	3.0146444748589e-88
stomach	ENSG00000124920	ENSG00000185156	0.913530578221556	1.59193503803507e-141	0.759775300286005	9.95636283119916e-69
stomach	ENSG00000124920	ENSG00000186009	0.94745161039378	8.67487895154629e-179	0.674889416990166	4.7175121164453e-49
stomach	ENSG00000124920	ENSG00000186493	0.863521071938969	3.5686282214705e-108	0.595336841822116	8.3894719036313e-36
stomach	ENSG00000124920	ENSG00000187867	0.949671217570549	4.78558568859607e-182	0.705552539423113	2.40644468521577e-55
stomach	ENSG00000124920	ENSG00000188112	0.965414078199044	1.6428014733174e-210	0.855650734694052	3.75529811096997e-104
stomach	ENSG00000124920	ENSG00000188833	0.909335333345146	5.08738497352388e-138	0.730213160038406	4.99788093992295e-61
stomach	ENSG00000124920	ENSG00000188959	0.949998200372744	1.53989444123514e-182	0.677316139214555	1.5980744673897e-49
stomach	ENSG00000124920	ENSG00000189377	0.961402403108545	3.68520445578464e-202	0.722059270774435	4.42259069239587e-59
stomach	ENSG00000124920	ENSG00000196482	0.908775729622784	1.44892851151576e-137	0.718449497702096	3.05839569660509e-58
stomach	ENSG00000124920	ENSG00000196620	0.80061749501495	2.03269145127943e-81	0.590018423970235	4.79644353353909e-35
stomach	ENSG00000124920	ENSG00000196684	0.926108692647708	3.29513843268005e-153	0.818613875612527	5.44670094896934e-88
stomach	ENSG00000124920	ENSG00000198643	0.779241311708387	1.94580976115192e-74	0.665885235809138	2.39563175422807e-47
stomach	ENSG00000124920	ENSG00000198758	0.872604810952343	3.85084926860656e-113	0.836210644966068	3.65280369766256e-95
stomach	ENSG00000124920	ENSG00000198944	0.934128372270057	8.5115305431707e-162	0.716975539944287	6.67779902877767e-58
stomach	ENSG00000124920	ENSG00000203697	0.872788109456166	3.02993968975747e-113	0.830778491895258	7.32965460818516e-93
stomach	ENSG00000124920	ENSG00000204128	0.913883849731886	7.91963861533304e-142	0.679426159348302	6.18223195798307e-50
stomach	ENSG00000124920	ENSG00000204385	0.965120242879071	7.24356275071666e-210	0.835740696373687	5.82282805373324e-95
stomach	ENSG00000124920	ENSG00000210154	0.0613270581618237	0.246447743534083	0.0101605331171891	0.847861128060789
stomach	ENSG00000124920	ENSG00000210176	0.0968355304109265	0.066849907436258	0.0761583997785958	0.149851722456314
stomach	ENSG00000124920	ENSG00000210191	0.0871853612089585	0.0990846253385697	0.0619357524151629	0.241781128910651
stomach	ENSG00000124920	ENSG00000211454	0.933741722894343	2.33554774271221e-161	0.741393351528362	8.13851075226287e-64
stomach	ENSG00000124920	ENSG00000211637	0.792550274617669	1.09431682082338e-78	0.622119912947553	7.70956971626316e-40
stomach	ENSG00000124920	ENSG00000211649	0.724815467441301	9.89547335181424e-60	0.614553656280691	1.16600543423083e-38
stomach	ENSG00000124920	ENSG00000211655	0.720803762953578	8.69511280210083e-59	0.604285285364064	4.14447631207599e-37
stomach	ENSG00000124920	ENSG00000211669	0.737801466367866	6.63567478975765e-63	0.586294754249374	1.59506523724968e-34
stomach	ENSG00000124920	ENSG00000211674	0.751230851350231	2.16309259137404e-66	0.614984357753568	1.00093520357663e-38
stomach	ENSG00000124920	ENSG00000211685	0.693111047699792	1.07079375120725e-52	0.575070595777647	5.44209381846843e-33
stomach	ENSG00000124920	ENSG00000211904	0.741601325654343	7.19968434486565e-64	0.60766823882186	1.29658171728819e-37
stomach	ENSG00000124920	ENSG00000211905	0.748654251872115	1.05003106223887e-65	0.621082350337689	1.12384486362932e-39
stomach	ENSG00000124920	ENSG00000211937	0.791515821401758	2.40191969143879e-78	0.634796151476626	6.86603747483269e-42
stomach	ENSG00000124920	ENSG00000211941	0.768084840009993	4.26197130937268e-71	0.636181566481954	4.04389662785165e-42
stomach	ENSG00000124920	ENSG00000211962	0.76330790171158	1.00720133584218e-69	0.623318690055672	4.97916185932898e-40
stomach	ENSG00000124920	ENSG00000211964	0.762823410202049	1.38230944433428e-69	0.620129960959531	1.58638213360341e-39
stomach	ENSG00000124920	ENSG00000211965	0.74228575083541	4.80585415277698e-64	0.618293727162953	3.07319606566415e-39
stomach	ENSG00000124920	ENSG00000211967	0.717623558418794	4.74022888960916e-58	0.620978874790726	1.16679914105017e-39
stomach	ENSG00000124920	ENSG00000215182	0.88018703888379	1.37465157916307e-117	0.831022030377126	5.8025884688267e-93
stomach	ENSG00000124920	ENSG00000222037	0.742223579083689	4.98585388694754e-64	0.593887900469845	1.35336713148345e-35
stomach	ENSG00000124920	ENSG00000228278	0.844121549915904	1.1328141075304e-98	0.737602493181108	7.44612987633026e-63
stomach	ENSG00000124920	ENSG00000229183	0.923515996155936	1.22491062860745e-150	0.612490934741852	2.41428142689299e-38
stomach	ENSG00000124920	ENSG00000229859	0.879804966765707	2.34121162949407e-117	0.579029796972728	1.59138327911217e-33
stomach	ENSG00000124920	ENSG00000232044	0.860875083095121	8.55543043239406e-107	0.679250789959519	6.69201843108244e-50
stomach	ENSG00000124920	ENSG00000233834	0.865761651347035	2.29772711288411e-109	0.701376117179002	1.93063223518795e-54
stomach	ENSG00000124920	ENSG00000235584	0.82893578881871	4.24195983732466e-92	0.595062422663467	9.18647132877015e-36
stomach	ENSG00000124920	ENSG00000239855	0.747151901272095	2.61468626450273e-65	0.630430612248246	3.5772384884876e-41
stomach	ENSG00000124920	ENSG00000240864	0.787767595530222	3.99557278804339e-77	0.632148988312778	1.87392247630751e-41
stomach	ENSG00000124920	ENSG00000241294	0.763288174566831	1.0202836023788e-69	0.631755069264189	2.17408900959732e-41
stomach	ENSG00000124920	ENSG00000242076	0.752330376457007	1.09574481920332e-66	0.594259612702318	1.19739456069499e-35
stomach	ENSG00000124920	ENSG00000243290	0.766140596378685	1.55810259412435e-70	0.614805690510683	1.06639785770737e-38
stomach	ENSG00000124920	ENSG00000243955	0.904837224703732	1.90314050983883e-134	0.720757127408129	8.91558436544409e-59
stomach	ENSG00000124920	ENSG00000244575	0.788138612610994	3.03266062323823e-77	0.620077276735325	1.61686584744062e-39
stomach	ENSG00000124920	ENSG00000249007	0.874926449444836	1.79756448442438e-114	0.789156086188071	1.41961023014186e-77
stomach	ENSG00000124920	ENSG00000253313	0.975518037867195	6.66981925867433e-237	0.860619510575763	1.15877417985706e-106
stomach	ENSG00000124920	ENSG00000255007	0.825087167197482	1.55249388990697e-90	0.618440180886404	2.91578069348887e-39
stomach	ENSG00000124920	ENSG00000256713	0.906968719471394	4.06492379324485e-136	0.571510260426174	1.62109522803697e-32
stomach	ENSG00000124920	ENSG00000257084	0.931264604210506	1.30469737465864e-158	0.686065797186393	2.95381872770831e-51
stomach	ENSG00000124920	ENSG00000259120	0.944068145329187	4.38855764353875e-174	0.834209463454065	2.6335812015784e-94
stomach	ENSG00000124920	ENSG00000259974	0.938686992050445	3.55537099748125e-167	0.649045640600898	2.59807833877215e-44
stomach	ENSG00000124920	ENSG00000261068	0.902842974566555	6.41193206000699e-133	0.836009826354276	4.45903060552185e-95
stomach	ENSG00000124920	ENSG00000261183	0.96419484819218	7.14111595491807e-208	0.775126674359265	3.49535130688089e-73
stomach	ENSG00000124920	ENSG00000261488	0.952589986277826	1.45598116140842e-186	0.784696572179202	3.83429437967862e-76
stomach	ENSG00000124920	ENSG00000263429	0.932517826303296	5.47970992458618e-160	0.769516784313301	1.62716595728647e-71
stomach	ENSG00000124920	ENSG00000267259	0.89994759847738	9.26387487657759e-131	0.663938427767789	5.50069659415872e-47
stomach	ENSG00000124920	ENSG00000267795	0.967785633806905	6.3288903186052e-216	0.787219325285674	5.99940026989729e-77
stomach	ENSG00000124920	ENSG00000272398	0.958123263920883	5.74601224994673e-196	0.795970540925334	7.87581405932055e-80
stomach	ENSG00000124920	ENSG00000274173	0.95490043077357	2.40296680487259e-190	0.722499625613975	3.48591705998687e-59
stomach	ENSG00000124920	ENSG00000275234	0.981537140084101	1.52269111059732e-258	0.897273519970429	8.00920697557813e-129
stomach	ENSG00000125398	ENSG00000125798	0.93708733552576	3.0495349202457e-165	0.81616454301801	4.70704170072011e-87
stomach	ENSG00000125398	ENSG00000129354	0.940468433984646	2.16530468284977e-169	0.828466693726487	6.61020134119913e-92
stomach	ENSG00000125398	ENSG00000129514	0.919308115539788	1.18053228199771e-146	0.718783412777266	2.56071844508338e-58
stomach	ENSG00000125398	ENSG00000130545	0.940273149881029	3.8166997173032e-169	0.82332965929195	7.80375382319886e-90
stomach	ENSG00000125398	ENSG00000130701	0.776486135713558	1.35521345950183e-73	0.577690062724344	2.41703584890393e-33
stomach	ENSG00000125398	ENSG00000130957	0.90586335992975	3.02190717867361e-135	0.687071585403937	1.8502116538083e-51
stomach	ENSG00000125398	ENSG00000131037	0.899723667516083	1.35229876792843e-130	0.790987185769163	3.58330611533264e-78
stomach	ENSG00000125398	ENSG00000131242	0.917559818731932	4.61236191476485e-145	0.771355752509517	4.67650303456325e-72
stomach	ENSG00000125398	ENSG00000131910	0.922404241119196	1.45388743866749e-149	0.777796847831732	5.40161040038733e-74
stomach	ENSG00000125398	ENSG00000132698	0.93814765549444	1.61620412651186e-166	0.829373943637727	2.79958733391484e-92
stomach	ENSG00000125398	ENSG00000132744	0.906515612495645	9.27890912975509e-136	0.709433452540634	3.36251088735098e-56
stomach	ENSG00000125398	ENSG00000134216	0.725145980254886	8.25905123280183e-60	0.432282517679433	8.87464868700843e-18
stomach	ENSG00000125398	ENSG00000134240	0.88709838814446	6.50585771033875e-122	0.706208245578027	1.7296135220273e-55
stomach	ENSG00000125398	ENSG00000134398	0.927968187967539	4.13041999124799e-155	0.802938852344082	3.15386551097436e-82
stomach	ENSG00000125398	ENSG00000134709	0.923021588388483	3.69750971145919e-150	0.742464322328555	4.32392797028523e-64
stomach	ENSG00000125398	ENSG00000134812	0.907960017888155	6.58267230050832e-137	0.634197969888131	8.62205869079979e-42
stomach	ENSG00000125398	ENSG00000135373	0.935024638006823	8.00736075256012e-163	0.784561450785557	4.23181121302525e-76
stomach	ENSG00000125398	ENSG00000136574	0.872774567726315	3.08412431689091e-113	0.708892798587894	4.43178337344272e-56
stomach	ENSG00000125398	ENSG00000136883	0.899269122081816	2.90633405666339e-130	0.684866826427331	5.1462839371933e-51
stomach	ENSG00000125398	ENSG00000137857	0.837640371038585	8.76126215667568e-96	0.57634936677115	3.66510925014977e-33
stomach	ENSG00000125398	ENSG00000138115	0.720575404622818	9.82886208301009e-59	0.546642953443901	2.32026296284924e-29
stomach	ENSG00000125398	ENSG00000139044	0.920900505459979	3.89492421406498e-148	0.754488326528719	2.85415811486546e-67
stomach	ENSG00000125398	ENSG00000139144	0.924266613988375	2.25652932209883e-151	0.741178054205849	9.23840232644759e-64
stomach	ENSG00000125398	ENSG00000141738	0.91395902529776	6.82358118606497e-142	0.695929730727936	2.76446585649635e-53
stomach	ENSG00000125398	ENSG00000142273	0.929733714073724	5.78596830313874e-157	0.818415639876393	6.49327508531167e-88
stomach	ENSG00000125398	ENSG00000142484	0.870341645659164	7.21114647605653e-112	0.753188283661271	6.42937236774663e-67
stomach	ENSG00000125398	ENSG00000142765	0.906070312830303	2.07963244027707e-135	0.64938612262092	2.26561945785526e-44
stomach	ENSG00000125398	ENSG00000143217	0.88524241406065	1.00445940686767e-120	0.805363573922995	4.38487462302805e-83
stomach	ENSG00000125398	ENSG00000143365	0.8830249829635	2.48553459271221e-119	0.630426180051396	3.58319026837805e-41
stomach	ENSG00000125398	ENSG00000143375	0.935902185165134	7.65780608984184e-164	0.80379494534651	1.57642976002034e-82
stomach	ENSG00000125398	ENSG00000143674	0.931537733846934	6.57188011637637e-159	0.777146402958882	8.53314107119175e-74
stomach	ENSG00000125398	ENSG00000145321	0.85113696089017	5.95776359361224e-102	0.649732613395324	1.97057937167244e-44
stomach	ENSG00000125398	ENSG00000146755	0.893565043454956	3.18373362799614e-126	0.619501170455906	1.99050361273645e-39
stomach	ENSG00000125398	ENSG00000147676	0.940298545083195	3.54586861474244e-169	0.829142456025385	3.48743417369727e-92
stomach	ENSG00000125398	ENSG00000150201	0.750652767899836	3.0884860711231e-66	0.562148580213232	2.68617859309257e-31
stomach	ENSG00000125398	ENSG00000150556	0.899991656768295	8.59854368161902e-131	0.77160171229013	3.95466965940642e-72
stomach	ENSG00000125398	ENSG00000150750	0.786853631517237	7.86251521321464e-77	0.61238758150532	2.50359654504938e-38
stomach	ENSG00000125398	ENSG00000151715	0.9152308976458	5.37550389243042e-143	0.80150561986299	9.99399846289092e-82
stomach	ENSG00000125398	ENSG00000152669	0.906332817142267	1.292960252017e-135	0.711011136185583	1.49678369201718e-56
stomach	ENSG00000125398	ENSG00000152766	0.924423302883643	1.58170430228044e-151	0.72579130520969	5.79849648695575e-60
stomach	ENSG00000125398	ENSG00000153303	0.829966636464136	1.59275021040862e-92	0.575732950296305	4.43544134988324e-33
stomach	ENSG00000125398	ENSG00000154639	0.941012942421055	4.41267323630275e-170	0.804589441894969	8.25733744534089e-83
stomach	ENSG00000125398	ENSG00000156463	0.923886290320112	5.32874135590955e-151	0.738864160048701	3.57950753414807e-63
stomach	ENSG00000125398	ENSG00000157017	0.821386959451498	4.55479785230511e-89	0.554795661906127	2.29101339405476e-30
stomach	ENSG00000125398	ENSG00000157111	0.866870863524994	5.80226856561673e-110	0.645701466288812	9.87842488092581e-44
stomach	ENSG00000125398	ENSG00000157315	0.808772550208459	2.60970433310685e-84	0.553512417405482	3.31231517547018e-30
stomach	ENSG00000125398	ENSG00000157992	0.936632342857211	1.05891464118469e-164	0.816876115447316	2.5240299481434e-87
stomach	ENSG00000125398	ENSG00000158516	0.88837180430759	9.67490335540594e-123	0.647677297079533	4.49642355246306e-44
stomach	ENSG00000125398	ENSG00000159166	0.936923788590096	4.77557995142975e-165	0.839693058756724	1.10081844176821e-96
stomach	ENSG00000125398	ENSG00000159197	0.894159342446775	1.23853327107686e-126	0.59164701210076	2.82193259586211e-35
stomach	ENSG00000125398	ENSG00000159263	0.794992349457751	1.68023099768983e-79	0.636513492971564	3.56076338405909e-42
stomach	ENSG00000125398	ENSG00000162069	0.937916286770928	3.0816892353046e-166	0.789044823557054	1.54278803369326e-77
stomach	ENSG00000125398	ENSG00000162078	0.770565383350563	8.0034372479754e-72	0.71787323772614	4.1528128664086e-58
stomach	ENSG00000125398	ENSG00000162482	0.90703821135875	3.58027256551186e-136	0.655248656470445	2.08548267880081e-45
stomach	ENSG00000125398	ENSG00000163362	0.83989766983415	8.93763777379778e-97	0.796072885915725	7.27380395116624e-80
stomach	ENSG00000125398	ENSG00000163435	0.936408994293053	1.9443686085603e-164	0.862275741851634	1.60492492212906e-107
stomach	ENSG00000125398	ENSG00000163898	0.929139382412217	2.46441603772942e-156	0.782514235265235	1.87000581871368e-75
stomach	ENSG00000125398	ENSG00000164089	0.797628644735032	2.15954436915405e-80	0.644733326249855	1.44962502303039e-43
stomach	ENSG00000125398	ENSG00000164251	0.910865679205667	2.80677990756503e-139	0.824237065724148	3.39789798474333e-90
stomach	ENSG00000125398	ENSG00000164690	0.855777599834133	3.2487659907765e-104	0.77074749454904	7.07280374378264e-72
stomach	ENSG00000125398	ENSG00000164695	0.929891588680243	3.92891764383533e-157	0.782604263987553	1.75231357976594e-75
stomach	ENSG00000125398	ENSG00000164855	0.896979393799633	1.29823863480065e-128	0.719727965612227	1.54728111819502e-58
stomach	ENSG00000125398	ENSG00000165105	0.887007621761282	7.44590964541563e-122	0.8067412250845	1.41156187750959e-83
stomach	ENSG00000125398	ENSG00000165125	0.889223538716343	2.66947243933225e-123	0.707620476133141	8.46625720902501e-56
stomach	ENSG00000125398	ENSG00000165905	0.872714788028713	3.33505901995506e-113	0.64225746211207	3.84147086660844e-43
stomach	ENSG00000125398	ENSG00000166145	0.936021261061878	5.5548225282611e-164	0.819250685032764	3.09241517012003e-88
stomach	ENSG00000125398	ENSG00000166959	0.849569444390555	3.32838906487805e-101	0.640305943810165	8.22933619068368e-43
stomach	ENSG00000125398	ENSG00000167080	0.77927102647649	1.90521195018333e-74	0.649425067322044	2.23038791680867e-44
stomach	ENSG00000125398	ENSG00000167183	0.909629512925337	2.9265443181462e-138	0.685608548589805	3.65151205027671e-51
stomach	ENSG00000125398	ENSG00000167757	0.906431798112007	1.08043920800955e-135	0.669829964039832	4.36045247272501e-48
stomach	ENSG00000125398	ENSG00000167964	0.80450822717781	8.82280529165323e-83	0.486203705985105	1.06372880292923e-22
stomach	ENSG00000125398	ENSG00000168631	0.781648784485865	3.48774283982327e-75	0.717663203181637	4.64173451753007e-58
stomach	ENSG00000125398	ENSG00000169435	0.939441551323607	4.17592563670656e-168	0.817167893847369	1.95331605069659e-87
stomach	ENSG00000125398	ENSG00000170476	0.775422980035351	2.84479614158384e-73	0.625696250595419	2.08030537077352e-40
stomach	ENSG00000125398	ENSG00000170561	0.856550715069958	1.33949101106467e-104	0.62958606446804	4.90803937589016e-41
stomach	ENSG00000125398	ENSG00000170608	0.935495090006207	2.28445803318218e-163	0.801044206361286	1.44585349485922e-81
stomach	ENSG00000125398	ENSG00000171219	0.935351603944349	3.352364646417e-163	0.7776271837477	6.08678298901956e-74
stomach	ENSG00000125398	ENSG00000171560	0.798117773006765	1.47093510442637e-80	0.630855743820554	3.04959650384171e-41
stomach	ENSG00000125398	ENSG00000172461	0.917677303800947	3.61462475061471e-145	0.761868697803179	2.573779620818e-69
stomach	ENSG00000125398	ENSG00000173890	0.923812365696798	6.29413160619833e-151	0.733840156258974	6.4525084272652e-62
stomach	ENSG00000125398	ENSG00000174514	0.886253589970123	2.27461221921257e-121	0.640819806179509	6.73713688845983e-43
stomach	ENSG00000125398	ENSG00000174567	0.889763313815582	1.17395273382784e-123	0.676998756242249	1.84220800224897e-49
stomach	ENSG00000125398	ENSG00000174939	0.90487543232922	1.77777418808789e-134	0.690987867756072	2.93918796048416e-52
stomach	ENSG00000125398	ENSG00000175707	0.93424905936796	6.20336214756476e-162	0.780855615044087	6.15959172062065e-75
stomach	ENSG00000125398	ENSG00000177508	0.836348607749155	3.18459512341116e-95	0.598117868917787	3.32781392040284e-36
stomach	ENSG00000125398	ENSG00000178401	0.908764371244733	1.4799351825616e-137	0.795991395497965	7.74925909567143e-80
stomach	ENSG00000125398	ENSG00000179178	0.924511008246696	1.29599322372559e-151	0.756897018017224	6.25387767027292e-68
stomach	ENSG00000125398	ENSG00000179674	0.855942838141068	2.68948170971084e-104	0.772507040017032	2.12970429826518e-72
stomach	ENSG00000125398	ENSG00000179913	0.920563493108246	8.06571271422639e-148	0.768601793235529	3.01293861165647e-71
stomach	ENSG00000125398	ENSG00000180251	0.935448229835798	2.58954640496101e-163	0.766726554279281	1.05560328814466e-70
stomach	ENSG00000125398	ENSG00000180535	0.812574936561733	1.04806298272126e-85	0.548734062891402	1.28900395950798e-29
stomach	ENSG00000125398	ENSG00000180921	0.937986517065387	2.53409177437055e-166	0.844402467130118	8.43317984890108e-99
stomach	ENSG00000125398	ENSG00000182253	-0.826672979648075	3.56034794374132e-91	-0.651773676660136	8.6307546160155e-45
stomach	ENSG00000125398	ENSG00000183844	0.931727019618936	4.07913957747977e-159	0.783029435591438	1.28855938647503e-75
stomach	ENSG00000125398	ENSG00000184012	0.935588302308359	1.77979736768957e-163	0.82824902643001	8.11722467197903e-92
stomach	ENSG00000125398	ENSG00000184363	0.928958220792342	3.82345473387651e-156	0.823510798914494	6.61281562760263e-90
stomach	ENSG00000125398	ENSG00000184454	0.887444526811276	3.88436708983405e-122	0.640890549315668	6.5539083463189e-43
stomach	ENSG00000125398	ENSG00000184709	0.712602570916544	6.57938229094713e-57	0.485639190072788	1.21059881471024e-22
stomach	ENSG00000125398	ENSG00000184956	0.911670874079121	5.9842929468523e-140	0.722771336087696	3.00913458947191e-59
stomach	ENSG00000125398	ENSG00000185101	0.938045065772491	2.15234792048886e-166	0.804977585840343	6.01409472921963e-83
stomach	ENSG00000125398	ENSG00000185156	0.899982236551871	8.73668761081465e-131	0.759079608387491	1.55603898849264e-68
stomach	ENSG00000125398	ENSG00000186009	0.895131200539192	2.61271023247114e-127	0.593411675151965	1.5828695906305e-35
stomach	ENSG00000125398	ENSG00000186493	0.795229200513921	1.39911858289392e-79	0.530417595525539	1.93544894634427e-27
stomach	ENSG00000125398	ENSG00000187867	0.907228877267226	2.52589084405662e-136	0.678324062431198	1.01626349161006e-49
stomach	ENSG00000125398	ENSG00000188112	0.938279235605198	1.11843076297589e-166	0.811410731586374	2.82643463938818e-85
stomach	ENSG00000125398	ENSG00000188833	0.896129916107678	5.19565004366694e-128	0.732440823839433	1.42711657606162e-61
stomach	ENSG00000125398	ENSG00000188959	0.91464468970906	1.7426411483706e-142	0.676025332437009	2.84589822854252e-49
stomach	ENSG00000125398	ENSG00000189377	0.916723079782783	2.59019920213926e-144	0.751378671327184	1.97449631448277e-66
stomach	ENSG00000125398	ENSG00000196482	0.88696249416566	7.96233820987328e-122	0.698129364894688	9.50408969083691e-54
stomach	ENSG00000125398	ENSG00000196620	0.782089698760297	2.53972877234093e-75	0.619031749716831	2.35718402676986e-39
stomach	ENSG00000125398	ENSG00000196684	0.903222222577539	3.30417248247031e-133	0.787652111790857	4.35316694969613e-77
stomach	ENSG00000125398	ENSG00000198643	0.815942131105066	5.71614908379816e-87	0.754719300696281	2.46936699158285e-67
stomach	ENSG00000125398	ENSG00000198758	0.876907850728847	1.25218999697138e-115	0.799288992494279	5.83968155187575e-81
stomach	ENSG00000125398	ENSG00000198944	0.899313028825576	2.69972157179172e-130	0.685887133847934	3.20912373786365e-51
stomach	ENSG00000125398	ENSG00000203697	0.865210683032745	4.53112017497895e-109	0.769455673620225	1.69566562162507e-71
stomach	ENSG00000125398	ENSG00000204128	0.889754557376014	1.18974306418521e-123	0.674695870357164	5.14060439129343e-49
stomach	ENSG00000125398	ENSG00000204385	0.942192255690697	1.33559724687001e-171	0.847943439971284	1.94228583930967e-100
stomach	ENSG00000125398	ENSG00000210154	0.0675074510299213	0.201927609939116	0.0645092252170997	0.222736796820942
stomach	ENSG00000125398	ENSG00000210176	0.0924458900268103	0.0802498038932642	0.120569972654053	0.0223216824564572
stomach	ENSG00000125398	ENSG00000210191	0.134162354838274	0.0109383373650286	0.127142901060716	0.0159349282590294
stomach	ENSG00000125398	ENSG00000211454	0.903792292135603	1.21343342517417e-133	0.727164385817714	2.72268685496729e-60
stomach	ENSG00000125398	ENSG00000211637	0.779552948552098	1.55952919164232e-74	0.63032851943564	3.71685107179598e-41
stomach	ENSG00000125398	ENSG00000211649	0.730212605211097	4.99943354442496e-61	0.653045389366183	5.14339380961367e-45
stomach	ENSG00000125398	ENSG00000211655	0.708972891829419	4.25433360489752e-56	0.613031652199385	1.99597279705495e-38
stomach	ENSG00000125398	ENSG00000211669	0.729940325544528	5.82209101168208e-61	0.604696951318085	3.60063966913913e-37
stomach	ENSG00000125398	ENSG00000211674	0.74692460369473	2.99999930337082e-65	0.627486244430001	1.07300132135565e-40
stomach	ENSG00000125398	ENSG00000211685	0.682291343222393	1.68075747973131e-50	0.602972225039144	6.48233308604784e-37
stomach	ENSG00000125398	ENSG00000211904	0.74258045960038	4.0365582920387e-64	0.624287685841163	3.49199782371833e-40
stomach	ENSG00000125398	ENSG00000211905	0.753287791610945	6.04297342651223e-67	0.644861831943677	1.37778368093785e-43
stomach	ENSG00000125398	ENSG00000211937	0.788024647153307	3.30091755697729e-77	0.648644840688806	3.05178883102508e-44
stomach	ENSG00000125398	ENSG00000211941	0.775135046819864	3.47508545114338e-73	0.648199175569852	3.64886576446299e-44
stomach	ENSG00000125398	ENSG00000211962	0.760528594823061	6.12883681779975e-69	0.639204747380496	1.26185688395007e-42
stomach	ENSG00000125398	ENSG00000211964	0.763172805599155	1.10023899927486e-69	0.632972953692871	1.37239983873391e-41
stomach	ENSG00000125398	ENSG00000211965	0.741769738844936	6.51883680294168e-64	0.634923487275712	6.54069713286468e-42
stomach	ENSG00000125398	ENSG00000211967	0.726000225318288	5.1699861461133e-60	0.646851788456409	6.25156851350166e-44
stomach	ENSG00000125398	ENSG00000215182	0.857825140142415	3.07400385368678e-105	0.748386558394552	1.23596820788691e-65
stomach	ENSG00000125398	ENSG00000222037	0.732168572296976	1.66447339428659e-61	0.608590291861728	9.42312680761498e-38
stomach	ENSG00000125398	ENSG00000228278	0.851846942702722	2.71542460061942e-102	0.740469612542783	1.40074939573196e-63
stomach	ENSG00000125398	ENSG00000229183	0.848703079336942	8.54156212903889e-101	0.516962768021024	6.35547853785487e-26
stomach	ENSG00000125398	ENSG00000229859	0.819098528103058	3.54099220021645e-88	0.528818686065912	2.95490753754768e-27
stomach	ENSG00000125398	ENSG00000232044	0.802330691426253	5.15099023552551e-82	0.596075415345889	6.56851312338561e-36
stomach	ENSG00000125398	ENSG00000233834	0.869691622869445	1.65596648002092e-111	0.744391633072866	1.37446783970641e-64
stomach	ENSG00000125398	ENSG00000235584	0.778032891333843	4.57394414109524e-74	0.561678834701802	3.08532517238286e-31
stomach	ENSG00000125398	ENSG00000239855	0.747108253051962	2.68465882993637e-65	0.635962619728549	4.39756071471059e-42
stomach	ENSG00000125398	ENSG00000240864	0.777910702891175	4.9853220329387e-74	0.641036444571007	6.19147436711126e-43
stomach	ENSG00000125398	ENSG00000241294	0.755221370645043	1.80150006472221e-67	0.644835994459352	1.39193911013782e-43
stomach	ENSG00000125398	ENSG00000242076	0.747840984137996	1.72200831545034e-65	0.614168315328112	1.33636974830364e-38
stomach	ENSG00000125398	ENSG00000243290	0.768907200384235	2.45370130716804e-71	0.645813177428269	9.44993898197859e-44
stomach	ENSG00000125398	ENSG00000243955	0.860474943576596	1.37534690824548e-106	0.659508985917053	3.56240190764638e-46
stomach	ENSG00000125398	ENSG00000244575	0.782367236865195	2.07926399175772e-75	0.640028422627624	9.16689430071372e-43
stomach	ENSG00000125398	ENSG00000249007	0.894103487567457	1.35377969737963e-126	0.806976616715782	1.1619668927479e-83
stomach	ENSG00000125398	ENSG00000253313	0.93720510304536	2.20618556359053e-165	0.80424167095377	1.09629446028359e-82
stomach	ENSG00000125398	ENSG00000255007	0.776982232161465	9.57470431669956e-74	0.586969950106755	1.28425726383553e-34
stomach	ENSG00000125398	ENSG00000256713	0.828004221862293	1.02228120787423e-91	0.498324894750377	6.24160940181527e-24
stomach	ENSG00000125398	ENSG00000257084	0.901363487107094	8.29819326870963e-132	0.696860939545964	1.7612412447949e-53
stomach	ENSG00000125398	ENSG00000259120	0.907823024101577	8.47616773493709e-137	0.766129888256275	1.56921185438775e-70
stomach	ENSG00000125398	ENSG00000259974	0.890657998006548	2.97972183448767e-124	0.632119079820323	1.89519557595763e-41
stomach	ENSG00000125398	ENSG00000261068	0.88592454810501	3.69378318608555e-121	0.771605139595368	3.94543586750019e-72
stomach	ENSG00000125398	ENSG00000261183	0.9325056966181	5.65209672786155e-160	0.772579203351111	2.02693833966599e-72
stomach	ENSG00000125398	ENSG00000261488	0.921251603539897	1.81820316614308e-148	0.72836048125497	1.40397967769755e-60
stomach	ENSG00000125398	ENSG00000263429	0.887898113565337	1.97102686287675e-122	0.711665152982507	1.06844149835031e-56
stomach	ENSG00000125398	ENSG00000267259	0.842458771711492	6.42144594247711e-98	0.583628236851134	3.73562841039394e-34
stomach	ENSG00000125398	ENSG00000267795	0.922001011301344	3.53393485594326e-149	0.769445089780785	1.70781658014489e-71
stomach	ENSG00000125398	ENSG00000272398	0.920017977130909	2.60268732903102e-147	0.788887805343657	1.73487121003301e-77
stomach	ENSG00000125398	ENSG00000274173	0.916965061953666	1.5755027855518e-144	0.685183977296837	4.44455952988914e-51
stomach	ENSG00000125398	ENSG00000275234	0.931827004708176	3.16899730355673e-159	0.809842682857364	1.06373644119225e-84
stomach	ENSG00000125798	ENSG00000129354	0.98628682613039	2.04590210431434e-281	0.929257152486053	1.8511601804203e-156
stomach	ENSG00000125798	ENSG00000129514	0.967330206656055	7.44500694684227e-215	0.78792795444293	3.54689743519401e-77
stomach	ENSG00000125798	ENSG00000130545	0.967021354280988	3.8838244318701e-214	0.848846829958742	7.30805768235511e-101
stomach	ENSG00000125798	ENSG00000130701	0.827070398788075	2.45582423949055e-91	0.659742032562872	3.23146779925808e-46
stomach	ENSG00000125798	ENSG00000130957	0.964948288727967	1.71585683083681e-209	0.790573320606687	4.89712898725306e-78
stomach	ENSG00000125798	ENSG00000131037	0.906333223251153	1.29200854978964e-135	0.809371483966348	1.58035771236318e-84
stomach	ENSG00000125798	ENSG00000131242	0.964843637334736	2.89404186044569e-209	0.873418102053919	1.32535339017957e-113
stomach	ENSG00000125798	ENSG00000131910	0.931641936035453	5.05525069663029e-159	0.714694150226188	2.21465553811462e-57
stomach	ENSG00000125798	ENSG00000132698	0.977790348892589	2.2954913153843e-244	0.907061390313791	3.43175100309732e-136
stomach	ENSG00000125798	ENSG00000132744	0.952927696780156	4.19017796578671e-187	0.781129517921322	5.06256272383172e-75
stomach	ENSG00000125798	ENSG00000134216	0.792521684839507	1.11842050020019e-78	0.482055664042912	2.73617069174756e-22
stomach	ENSG00000125798	ENSG00000134240	0.928020678773683	3.64391722390522e-155	0.759151388132078	1.48608221004609e-68
stomach	ENSG00000125798	ENSG00000134398	0.954120830365243	4.77289993259375e-189	0.863513011792818	3.60369600911173e-108
stomach	ENSG00000125798	ENSG00000134709	0.950912554991529	6.20443896633607e-184	0.747083983359106	2.72436612812193e-65
stomach	ENSG00000125798	ENSG00000134812	0.943294315803988	4.753228587128e-173	0.684808047674409	5.28791052330423e-51
stomach	ENSG00000125798	ENSG00000135373	0.954393172760628	1.69011797024498e-189	0.837842558187741	7.15143935140623e-96
stomach	ENSG00000125798	ENSG00000136574	0.923974468882517	4.36792154964805e-151	0.798814054225822	8.49964585680625e-81
stomach	ENSG00000125798	ENSG00000136883	0.938631640848071	4.15574771030092e-167	0.766492990955744	1.232996249353e-70
stomach	ENSG00000125798	ENSG00000137857	0.901417424568995	7.56404427212396e-132	0.65340080994935	4.44865509582959e-45
stomach	ENSG00000125798	ENSG00000138115	0.768854894603603	2.541575272364e-71	0.58307879478807	4.44728475337809e-34
stomach	ENSG00000125798	ENSG00000139044	0.969402514690542	7.4529801516587e-220	0.869057252617842	3.71138392119473e-111
stomach	ENSG00000125798	ENSG00000139144	0.956766317750503	1.50784507747584e-193	0.782115755219557	2.49250662602247e-75
stomach	ENSG00000125798	ENSG00000141738	0.93257034083903	4.79169494252572e-160	0.6468137606383	6.34704179659218e-44
stomach	ENSG00000125798	ENSG00000142273	0.960434557073024	2.80891396508718e-200	0.863617768238233	3.17344810883317e-108
stomach	ENSG00000125798	ENSG00000142484	0.891892239822224	4.40693675182228e-125	0.78323310540978	1.11184318539131e-75
stomach	ENSG00000125798	ENSG00000142765	0.953898793936747	1.10749478171123e-188	0.714276634022848	2.75448873924506e-57
stomach	ENSG00000125798	ENSG00000143217	0.875170648686363	1.29764448124274e-114	0.818651472816389	5.26800601954304e-88
stomach	ENSG00000125798	ENSG00000143365	0.937703008228944	5.5745680623717e-166	0.72102427979277	7.72368401060324e-59
stomach	ENSG00000125798	ENSG00000143375	0.970330961888806	3.30917392515311e-222	0.861329474196183	4.9812293216397e-107
stomach	ENSG00000125798	ENSG00000143674	0.958457386428661	1.41722763254521e-196	0.808904588707891	2.33686869708738e-84
stomach	ENSG00000125798	ENSG00000145321	0.876016559564485	4.17432518093727e-115	0.655629764607349	1.78262390592723e-45
stomach	ENSG00000125798	ENSG00000146755	0.942447444424618	6.20543081304378e-172	0.738806116748776	3.7025278502417e-63
stomach	ENSG00000125798	ENSG00000147676	0.963718920069424	7.22494955343083e-207	0.831282316825662	4.51859143171398e-93
stomach	ENSG00000125798	ENSG00000150201	0.772841874201387	1.69274643520038e-72	0.52011645481614	2.84294283833385e-26
stomach	ENSG00000125798	ENSG00000150556	0.940886529602088	6.39243675693751e-170	0.869538055077732	2.01402634809541e-111
stomach	ENSG00000125798	ENSG00000150750	0.820251067543818	1.26515234813102e-88	0.613641213924911	1.60993700318433e-38
stomach	ENSG00000125798	ENSG00000151715	0.933797055991284	2.02215823078852e-161	0.846149750021727	1.32755360285483e-99
stomach	ENSG00000125798	ENSG00000152669	0.96076348114508	6.51978384093256e-201	0.808909455133944	2.32737351636428e-84
stomach	ENSG00000125798	ENSG00000152766	0.948752317919111	1.11282146915061e-180	0.715514742305096	1.44084034417757e-57
stomach	ENSG00000125798	ENSG00000153303	0.874304417526482	4.11010328220797e-114	0.640888618728131	6.55884253768917e-43
stomach	ENSG00000125798	ENSG00000154639	0.968916201670274	1.1907800770473e-218	0.849447845178911	3.80047203874278e-101
stomach	ENSG00000125798	ENSG00000156463	0.968228554177127	5.56321368583569e-217	0.831798830435701	2.74731357822187e-93
stomach	ENSG00000125798	ENSG00000157017	0.860603606924033	1.18083454610141e-106	0.527361704210798	4.33656949962367e-27
stomach	ENSG00000125798	ENSG00000157111	0.914611761391323	1.86119000554345e-142	0.742791578460095	3.56185428964536e-64
stomach	ENSG00000125798	ENSG00000157315	0.863931104266712	2.168195307588e-108	0.594497220123816	1.10715441936883e-35
stomach	ENSG00000125798	ENSG00000157992	0.981934637892556	3.24153074004687e-260	0.926088826010549	3.45082715154105e-153
stomach	ENSG00000125798	ENSG00000158516	0.911144483356767	1.64636358716043e-139	0.663646740947859	6.22689686602328e-47
stomach	ENSG00000125798	ENSG00000159166	0.96453592471167	1.33373852752394e-208	0.847833191754009	2.18741180876712e-100
stomach	ENSG00000125798	ENSG00000159197	0.942977307084928	1.24927505727587e-172	0.67133795270765	2.25770581291603e-48
stomach	ENSG00000125798	ENSG00000159263	0.832877971417594	9.66144433423182e-94	0.711380420060485	1.23748905142504e-56
stomach	ENSG00000125798	ENSG00000162069	0.976024698394851	1.66957834868933e-238	0.877024463311441	1.06894050288054e-115
stomach	ENSG00000125798	ENSG00000162078	0.780999832535466	5.55541908657997e-75	0.734797084999242	3.73873770162874e-62
stomach	ENSG00000125798	ENSG00000162482	0.956305544691141	9.59710950650703e-193	0.741448861777691	7.87665767466458e-64
stomach	ENSG00000125798	ENSG00000163362	0.82910697185358	3.60677289140784e-92	0.810305625009719	7.20205938848339e-85
stomach	ENSG00000125798	ENSG00000163435	0.919456805388801	8.61060722294939e-147	0.763137125815508	1.12620309817977e-69
stomach	ENSG00000125798	ENSG00000163898	0.95028936210071	5.57446824211147e-183	0.782945642492293	1.36911527928285e-75
stomach	ENSG00000125798	ENSG00000164089	0.802165974461745	5.88119398747149e-82	0.611824043505959	3.05129253422628e-38
stomach	ENSG00000125798	ENSG00000164251	0.885953895849978	3.537669191353e-121	0.746537972165707	3.78901716212672e-65
stomach	ENSG00000125798	ENSG00000164690	0.867902483580124	1.59534861181773e-110	0.831863222792865	2.58176491897232e-93
stomach	ENSG00000125798	ENSG00000164695	0.95158159622488	5.69018772999548e-185	0.833087130419171	7.883118707301e-94
stomach	ENSG00000125798	ENSG00000164855	0.939670719914481	2.16715135627233e-168	0.80272318255618	3.75388229214949e-82
stomach	ENSG00000125798	ENSG00000165105	0.901361268229881	8.32986583614308e-132	0.83058461265933	8.82552812803772e-93
stomach	ENSG00000125798	ENSG00000165125	0.911688642084723	5.7826831680316e-140	0.719876423016002	1.4292201901756e-58
stomach	ENSG00000125798	ENSG00000165905	0.925594672885705	1.08349934154286e-152	0.703753004253152	5.92887796328142e-55
stomach	ENSG00000125798	ENSG00000166145	0.97122019144124	1.56792033131293e-224	0.871507727986471	1.60472060956771e-112
stomach	ENSG00000125798	ENSG00000166959	0.861851561402265	2.66932236110029e-107	0.587487492152022	1.08731195775283e-34
stomach	ENSG00000125798	ENSG00000167080	0.821912032110078	2.8334216964382e-89	0.694139183053646	6.54609161330577e-53
stomach	ENSG00000125798	ENSG00000167183	0.972549136388636	3.81976729500539e-228	0.806150477458789	2.29756731897855e-83
stomach	ENSG00000125798	ENSG00000167757	0.955257958754042	5.99459141842838e-191	0.725220815592225	7.9275438311331e-60
stomach	ENSG00000125798	ENSG00000167964	0.865003697814691	5.84329674401322e-109	0.515233956312297	9.84313452794535e-26
stomach	ENSG00000125798	ENSG00000168631	0.806729751319428	1.42500390900772e-83	0.765240139911903	2.82803791739731e-70
stomach	ENSG00000125798	ENSG00000169435	0.962592220683651	1.53333046041771e-204	0.849613256694773	3.17297771184875e-101
stomach	ENSG00000125798	ENSG00000170476	0.805744291204701	3.20860131943801e-83	0.681147441859185	2.83209762520646e-50
stomach	ENSG00000125798	ENSG00000170561	0.908550435221715	2.20404557052437e-137	0.682604901885471	1.45615918673549e-50
stomach	ENSG00000125798	ENSG00000170608	0.97474560968641	1.59302704073127e-234	0.866026408898384	1.6562278722369e-109
stomach	ENSG00000125798	ENSG00000171219	0.974108502099698	1.28502689965384e-232	0.886738260798978	1.11061819741167e-121
stomach	ENSG00000125798	ENSG00000171560	0.792285595455344	1.33870246109382e-78	0.610284515892735	5.22792145060737e-38
stomach	ENSG00000125798	ENSG00000172461	0.918458722533051	7.07811889846237e-146	0.774147485461381	6.88791940443764e-73
stomach	ENSG00000125798	ENSG00000173890	0.945142483965263	1.51753697579328e-175	0.754292575121138	3.22644900402458e-67
stomach	ENSG00000125798	ENSG00000174514	0.927977014393609	4.04431817163931e-155	0.710814719459178	1.65595743529801e-56
stomach	ENSG00000125798	ENSG00000174567	0.924516773139969	1.27912184249455e-151	0.691631861019876	2.1658006745574e-52
stomach	ENSG00000125798	ENSG00000174939	0.938301283388211	1.05143806607484e-166	0.672729536932672	1.22565389351816e-48
stomach	ENSG00000125798	ENSG00000175707	0.984012040958001	1.32122048525774e-269	0.914058279926904	5.60411536224321e-142
stomach	ENSG00000125798	ENSG00000177508	0.891848454726793	4.71796553642914e-125	0.678494781731769	9.41088367361424e-50
stomach	ENSG00000125798	ENSG00000178401	0.919587496731164	6.52168779890401e-147	0.787962666612303	3.45656610876941e-77
stomach	ENSG00000125798	ENSG00000179178	0.978518445685465	6.38433099488214e-247	0.868020741372324	1.37490864613688e-110
stomach	ENSG00000125798	ENSG00000179674	0.847402350335227	3.47740339430386e-100	0.744025653975017	1.70999856014539e-64
stomach	ENSG00000125798	ENSG00000179913	0.963455464848709	2.56708908934045e-206	0.827353672698893	1.88354809291784e-91
stomach	ENSG00000125798	ENSG00000180251	0.969326847070053	1.15042781355989e-219	0.823829251195639	4.9402927160191e-90
stomach	ENSG00000125798	ENSG00000180535	0.872837188024254	2.84136830406229e-113	0.584280408015058	3.03589023143414e-34
stomach	ENSG00000125798	ENSG00000180921	0.953787557509999	1.68578843011045e-188	0.874451537011298	3.38124893885759e-114
stomach	ENSG00000125798	ENSG00000182253	-0.857644802739111	3.78911069297896e-105	-0.712179940220845	8.18883759682192e-57
stomach	ENSG00000125798	ENSG00000183844	0.9710208731461	5.27969372339969e-224	0.850614415896672	1.05950891877032e-101
stomach	ENSG00000125798	ENSG00000184012	0.96855129909084	9.25498395354826e-218	0.815099909292571	1.18988282282339e-86
stomach	ENSG00000125798	ENSG00000184363	0.952375712090344	3.19390650725285e-186	0.860967698738207	7.66355444150407e-107
stomach	ENSG00000125798	ENSG00000184454	0.924675569990065	8.91204333518458e-152	0.703996524248528	5.24992592829504e-55
stomach	ENSG00000125798	ENSG00000184709	0.80297616881894	3.0601759274074e-82	0.611810819477407	3.06547633005815e-38
stomach	ENSG00000125798	ENSG00000184956	0.923390932407974	1.62098559917627e-150	0.640070750073544	9.01734451388409e-43
stomach	ENSG00000125798	ENSG00000185101	0.968700975847107	4.00282443309881e-218	0.880570223409762	8.0440803658954e-118
stomach	ENSG00000125798	ENSG00000185156	0.935384363731977	3.07153361411785e-163	0.804479107906453	9.03478019806445e-83
stomach	ENSG00000125798	ENSG00000186009	0.931522521326482	6.82825510782205e-159	0.646752934829066	6.50276337688434e-44
stomach	ENSG00000125798	ENSG00000186493	0.857685777459003	3.61334989995344e-105	0.592468899750695	2.15669616072552e-35
stomach	ENSG00000125798	ENSG00000187867	0.955540150375123	1.98763423222544e-191	0.755946799185096	1.14069451516487e-67
stomach	ENSG00000125798	ENSG00000188112	0.966053339650426	6.22657120591383e-212	0.862303141992998	1.55294908272733e-107
stomach	ENSG00000125798	ENSG00000188833	0.933033156653577	1.46190776725441e-160	0.797681531559074	2.07182217164444e-80
stomach	ENSG00000125798	ENSG00000188959	0.968663654542893	4.93510125197941e-218	0.797137963780915	3.17102384101767e-80
stomach	ENSG00000125798	ENSG00000189377	0.957748924125516	2.72023797814333e-195	0.763653379353985	8.03294666155563e-70
stomach	ENSG00000125798	ENSG00000196482	0.924092960643561	3.34253505639366e-151	0.775390288828969	2.91021912150389e-73
stomach	ENSG00000125798	ENSG00000196620	0.825723544951082	8.61322718074503e-91	0.672046351948977	1.65498856626667e-48
stomach	ENSG00000125798	ENSG00000196684	0.927145104785588	2.91115111448842e-154	0.826655771592849	3.61798818906598e-91
stomach	ENSG00000125798	ENSG00000198643	0.818705461053433	5.02154293127399e-88	0.761904949080757	2.51387530237179e-69
stomach	ENSG00000125798	ENSG00000198758	0.882273882085207	7.26166665790106e-119	0.830542340688164	9.1899466432544e-93
stomach	ENSG00000125798	ENSG00000198944	0.942285972115212	1.00831260649278e-171	0.742688896380732	3.78538284226312e-64
stomach	ENSG00000125798	ENSG00000203697	0.875982117816025	4.37232028246564e-115	0.81297345464167	7.4509296385795e-86
stomach	ENSG00000125798	ENSG00000204128	0.948874252727247	7.35447714805315e-181	0.801437903397838	1.05512441175189e-81
stomach	ENSG00000125798	ENSG00000204385	0.976710195682382	1.00093534095717e-240	0.893979256786885	1.64973097128716e-126
stomach	ENSG00000125798	ENSG00000210154	0.0746278751202659	0.158234771880675	0.0686003582762229	0.19470470142527
stomach	ENSG00000125798	ENSG00000210176	0.119048609474163	0.0240825052513623	0.148976396905963	0.0046743774625838
stomach	ENSG00000125798	ENSG00000210191	0.100497510616146	0.0571275139772978	0.137291374708573	0.00919889263395046
stomach	ENSG00000125798	ENSG00000211454	0.95973083393865	6.13375308286172e-199	0.814301223237719	2.3765398794068e-86
stomach	ENSG00000125798	ENSG00000211637	0.803348819893289	2.26362472448528e-82	0.666204738755245	2.08888283245122e-47
stomach	ENSG00000125798	ENSG00000211649	0.744955689850397	9.80876115410818e-65	0.679965483023334	4.84357439660271e-50
stomach	ENSG00000125798	ENSG00000211655	0.736350242738975	1.53409507973674e-62	0.662317328389445	1.09384146844085e-46
stomach	ENSG00000125798	ENSG00000211669	0.749162207946858	7.70194823936163e-66	0.624220312570142	3.57935402066221e-40
stomach	ENSG00000125798	ENSG00000211674	0.764267386146344	5.36855261146826e-70	0.668299403426714	8.47146680166961e-48
stomach	ENSG00000125798	ENSG00000211685	0.699673691523605	4.46501443154609e-54	0.622702913822608	6.23435715714223e-40
stomach	ENSG00000125798	ENSG00000211904	0.753442205309451	5.48851409071514e-67	0.651370636713817	1.01640838789654e-44
stomach	ENSG00000125798	ENSG00000211905	0.765237512810084	2.8329495561285e-70	0.664449456674227	4.42507158722495e-47
stomach	ENSG00000125798	ENSG00000211937	0.799250119720512	6.02209818671167e-81	0.673400742686455	9.11772540190448e-49
stomach	ENSG00000125798	ENSG00000211941	0.779555131981702	1.55711109095768e-74	0.658043383460001	6.56401087558115e-46
stomach	ENSG00000125798	ENSG00000211962	0.768637635407296	2.94125511028841e-71	0.649980525971081	1.78316412841403e-44
stomach	ENSG00000125798	ENSG00000211964	0.780137351059979	1.02882893039327e-74	0.66961249076655	4.79312113559669e-48
stomach	ENSG00000125798	ENSG00000211965	0.756861428079716	6.39657407945447e-68	0.656387021766353	1.30424454810643e-45
stomach	ENSG00000125798	ENSG00000211967	0.724638578673826	1.08994783603805e-59	0.648547777670872	3.17297817449641e-44
stomach	ENSG00000125798	ENSG00000215182	0.875751592853813	5.96022269284438e-115	0.783922971674588	6.73815825196407e-76
stomach	ENSG00000125798	ENSG00000222037	0.754165608396236	3.49328882358131e-67	0.645215746573146	1.19765274349599e-43
stomach	ENSG00000125798	ENSG00000228278	0.85538922699391	5.0601585580316e-104	0.737552708486689	7.66381952547033e-63
stomach	ENSG00000125798	ENSG00000229183	0.905941593588812	2.62405988496315e-135	0.550646212574486	7.50314969858893e-30
stomach	ENSG00000125798	ENSG00000229859	0.86305540220589	6.27213199075481e-108	0.542886983303628	6.6007613719262e-29
stomach	ENSG00000125798	ENSG00000232044	0.852639581550293	1.12394943060821e-102	0.647746390066416	4.37389302683426e-44
stomach	ENSG00000125798	ENSG00000233834	0.908711730366766	1.63246922054382e-137	0.808032467812386	4.83840843319476e-84
stomach	ENSG00000125798	ENSG00000235584	0.836365154853437	3.13260390992182e-95	0.647184870416014	5.47387118733862e-44
stomach	ENSG00000125798	ENSG00000239855	0.761018659710071	4.46550866494509e-69	0.670055252487089	3.95304168861982e-48
stomach	ENSG00000125798	ENSG00000240864	0.797583522928823	2.23729530986588e-80	0.670320389974361	3.521665183884e-48
stomach	ENSG00000125798	ENSG00000241294	0.774051944349626	7.35788419021138e-73	0.663890968924535	5.61285888945293e-47
stomach	ENSG00000125798	ENSG00000242076	0.764510494354436	4.57523573041975e-70	0.643343020650174	2.50845019254739e-43
stomach	ENSG00000125798	ENSG00000243290	0.776564546258472	1.28287941620428e-73	0.655322676595154	2.0229195004547e-45
stomach	ENSG00000125798	ENSG00000243955	0.905288241539718	8.49821670834498e-135	0.727835611468496	1.87832249746413e-60
stomach	ENSG00000125798	ENSG00000244575	0.797783054816293	1.91322272578528e-80	0.657047716427513	9.92297932135007e-46
stomach	ENSG00000125798	ENSG00000249007	0.863848577661996	2.39723293759263e-108	0.732704142075392	1.22957884127633e-61
stomach	ENSG00000125798	ENSG00000253313	0.981850275150887	7.39026015419151e-260	0.898615738850932	8.67360391022467e-130
stomach	ENSG00000125798	ENSG00000255007	0.820534210665873	9.81391905660204e-89	0.612464425469172	2.43688469696729e-38
stomach	ENSG00000125798	ENSG00000256713	0.880346968662154	1.09941310809525e-117	0.50456463195939	1.38652971426599e-24
stomach	ENSG00000125798	ENSG00000257084	0.957049301124291	4.79025671247456e-194	0.791387484128997	2.64716039074228e-78
stomach	ENSG00000125798	ENSG00000259120	0.955690833234957	1.09915775359257e-191	0.856304878348955	1.7763842374174e-104
stomach	ENSG00000125798	ENSG00000259974	0.938676263192332	3.66458476680807e-167	0.671134946419751	2.46745272722378e-48
stomach	ENSG00000125798	ENSG00000261068	0.894911116946392	3.7214721733799e-127	0.782383670898905	2.05476084846662e-75
stomach	ENSG00000125798	ENSG00000261183	0.979444306642143	2.66460474074076e-250	0.878010908219346	2.78518469610901e-116
stomach	ENSG00000125798	ENSG00000261488	0.951136531114646	2.79882385959635e-184	0.778747092214023	2.76180668639953e-74
stomach	ENSG00000125798	ENSG00000263429	0.915848593120135	1.54231780038635e-143	0.687945298243076	1.23045536252251e-51
stomach	ENSG00000125798	ENSG00000267259	0.901819299815277	3.78686210622289e-132	0.661565715903277	1.50223416807806e-46
stomach	ENSG00000125798	ENSG00000267795	0.980408227831944	5.49190818881616e-254	0.904462029233823	3.71039275750128e-134
stomach	ENSG00000125798	ENSG00000272398	0.927826586865931	5.78908013190466e-155	0.670027907612886	4.00040609738322e-48
stomach	ENSG00000125798	ENSG00000274173	0.97001134017088	2.17746680052809e-221	0.80501488880626	5.83341715170154e-83
stomach	ENSG00000125798	ENSG00000275234	0.974469112412829	1.08547929472165e-233	0.854507418407732	1.37731238540794e-103
stomach	ENSG00000129354	ENSG00000129514	0.971535865308202	2.25214990826163e-225	0.829416121179952	2.68964066151763e-92
stomach	ENSG00000129354	ENSG00000130545	0.980913967272547	5.39363527078298e-256	0.902288632337836	1.68158638743592e-132
stomach	ENSG00000129354	ENSG00000130701	0.815474984106837	8.58834089969636e-87	0.62433403339786	3.43313249259127e-40
stomach	ENSG00000129354	ENSG00000130957	0.966914314657088	6.85954031976919e-214	0.800222172553225	2.78493442222548e-81
stomach	ENSG00000129354	ENSG00000131037	0.918404236402959	7.93459154451945e-146	0.812365072365467	1.25393957272233e-85
stomach	ENSG00000129354	ENSG00000131242	0.968055479049252	1.44457096317011e-216	0.908283563843131	3.61745794868335e-137
stomach	ENSG00000129354	ENSG00000131910	0.946176545470671	5.58010039269254e-177	0.745624410244292	6.56756788620962e-65
stomach	ENSG00000129354	ENSG00000132698	0.991997122707098	5.92878775009496e-323	0.9463645641036	3.03926878126905e-177
stomach	ENSG00000129354	ENSG00000132744	0.953103926246946	2.17960408076073e-187	0.791626716323369	2.20826461335021e-78
stomach	ENSG00000129354	ENSG00000134216	0.801974300405241	6.86110968125341e-82	0.491377356675738	3.21494087030936e-23
stomach	ENSG00000129354	ENSG00000134240	0.937795334660514	4.31407127039697e-166	0.805050867498638	5.66426245975997e-83
stomach	ENSG00000129354	ENSG00000134398	0.957097310794335	3.94037808076752e-194	0.873797893859663	8.03370333141733e-114
stomach	ENSG00000129354	ENSG00000134709	0.961374888285426	4.17473648980104e-202	0.807900885201495	5.39820063072214e-84
stomach	ENSG00000129354	ENSG00000134812	0.951980839626664	1.34565477206097e-185	0.677345981103981	1.57684051352621e-49
stomach	ENSG00000129354	ENSG00000135373	0.967193839018349	1.5469032132855e-214	0.889790581382399	1.12610336149015e-123
stomach	ENSG00000129354	ENSG00000136574	0.923547245134659	1.14200978336247e-150	0.822400794054818	1.81885780844975e-89
stomach	ENSG00000129354	ENSG00000136883	0.926521527264827	1.25882032598871e-153	0.714998642912983	1.88846546161294e-57
stomach	ENSG00000129354	ENSG00000137857	0.908686362102702	1.71145834038927e-137	0.684611430883073	5.79032520302302e-51
stomach	ENSG00000129354	ENSG00000138115	0.770142186864998	1.06620310826018e-71	0.600361715477768	1.56777319588309e-36
stomach	ENSG00000129354	ENSG00000139044	0.971463097233064	3.5293763889042e-225	0.861659812772398	3.35766424086614e-107
stomach	ENSG00000129354	ENSG00000139144	0.959962480835978	2.23644058181983e-199	0.826723711888611	3.39566908633069e-91
stomach	ENSG00000129354	ENSG00000141738	0.94838953240329	3.79318683281386e-180	0.682300914449297	1.6734188156095e-50
stomach	ENSG00000129354	ENSG00000142273	0.973630794778335	3.21831282816827e-231	0.906621160659466	7.65884823685519e-136
stomach	ENSG00000129354	ENSG00000142484	0.901109798571612	1.28199667166013e-131	0.809369657338505	1.5827813689992e-84
stomach	ENSG00000129354	ENSG00000142765	0.959647511737018	8.80449188635687e-199	0.715828188510617	1.22216579044967e-57
stomach	ENSG00000129354	ENSG00000143217	0.886770267960686	1.0591416115678e-121	0.836885181752845	1.86566516539907e-95
stomach	ENSG00000129354	ENSG00000143365	0.934018670652038	1.13411513077014e-161	0.708778531886985	4.69772060891996e-56
stomach	ENSG00000129354	ENSG00000143375	0.97716481251009	3.08921015374175e-242	0.891367095863089	9.96613086551032e-125
stomach	ENSG00000129354	ENSG00000143674	0.958850612357039	2.68870190994605e-197	0.820904769330861	7.0338713425026e-89
stomach	ENSG00000129354	ENSG00000145321	0.87869548187445	1.08771035398084e-116	0.666697631526252	1.69032524806745e-47
stomach	ENSG00000129354	ENSG00000146755	0.936118486316508	4.27192015682577e-164	0.682379385140919	1.61443750325715e-50
stomach	ENSG00000129354	ENSG00000147676	0.979985367697759	2.39191278069912e-252	0.891684204752228	6.09180994140533e-125
stomach	ENSG00000129354	ENSG00000150201	0.781650208128129	3.48417673656896e-75	0.518839125627605	3.94199440360124e-26
stomach	ENSG00000129354	ENSG00000150556	0.946090238607403	7.36972211296389e-177	0.891909934887846	4.28709952739695e-125
stomach	ENSG00000129354	ENSG00000150750	0.824843054746607	1.94492720064981e-90	0.628498122772557	7.36599360554109e-41
stomach	ENSG00000129354	ENSG00000151715	0.946518907073267	1.84266243456699e-177	0.876236641535187	3.10342746492308e-115
stomach	ENSG00000129354	ENSG00000152669	0.955287477547333	5.34262216039904e-191	0.797747866576012	1.96677962328695e-80
stomach	ENSG00000129354	ENSG00000152766	0.96522542408715	4.26512721704921e-210	0.784850066355555	3.42753486186857e-76
stomach	ENSG00000129354	ENSG00000153303	0.869507412799837	2.09418712490854e-111	0.602926218446962	6.58448037389981e-37
stomach	ENSG00000129354	ENSG00000154639	0.979185120642103	2.43753777077861e-249	0.904754744590702	2.20452128633563e-134
stomach	ENSG00000129354	ENSG00000156463	0.97240308750119	9.72102981491509e-228	0.850815487622062	8.49202894704087e-102
stomach	ENSG00000129354	ENSG00000157017	0.866351990657878	1.10626974742681e-109	0.518782988059271	3.99890181971914e-26
stomach	ENSG00000129354	ENSG00000157111	0.912486995876837	1.23061065700659e-140	0.717091888626584	6.27974004130983e-58
stomach	ENSG00000129354	ENSG00000157315	0.867439924475326	2.85013265795875e-110	0.601279055849549	1.15054548320898e-36
stomach	ENSG00000129354	ENSG00000157992	0.987476273468892	2.10419566432616e-288	0.954950275974471	1.98141580016241e-190
stomach	ENSG00000129354	ENSG00000158516	0.917513971534988	5.07214053607525e-145	0.662315449919686	1.09471038014621e-46
stomach	ENSG00000129354	ENSG00000159166	0.98373574838738	2.74491513293838e-268	0.910993627155393	2.19775834980213e-139
stomach	ENSG00000129354	ENSG00000159197	0.950280053216893	5.75907977370955e-183	0.675914443877132	2.99012825286414e-49
stomach	ENSG00000129354	ENSG00000159263	0.823107541922792	9.55823509598837e-90	0.693393120832507	9.35749177296669e-53
stomach	ENSG00000129354	ENSG00000162069	0.977279738050416	1.26813330021597e-242	0.873811186641639	7.89393318372001e-114
stomach	ENSG00000129354	ENSG00000162078	0.783112308366227	1.21351898782502e-75	0.753453839902801	5.44884353269676e-67
stomach	ENSG00000129354	ENSG00000162482	0.967799736934211	5.86045420599712e-216	0.767068027273974	8.40871159887116e-71
stomach	ENSG00000129354	ENSG00000163362	0.842340033154846	7.26278753835291e-98	0.838659156746569	3.14078718133121e-96
stomach	ENSG00000129354	ENSG00000163435	0.934138448490577	8.28986923714335e-162	0.777074827973651	8.97264081433935e-74
stomach	ENSG00000129354	ENSG00000163898	0.963699794693456	7.92396740270402e-207	0.821257278435482	5.12013181944187e-89
stomach	ENSG00000129354	ENSG00000164089	0.820961098973262	6.68616013239067e-89	0.647197395366865	5.44657729165609e-44
stomach	ENSG00000129354	ENSG00000164251	0.907366308630492	1.96340240353452e-136	0.805470871173362	4.01568715594032e-83
stomach	ENSG00000129354	ENSG00000164690	0.860055290747678	2.25916591686612e-106	0.802537903403825	4.35898109131986e-82
stomach	ENSG00000129354	ENSG00000164695	0.961227231153612	8.14039886747775e-202	0.885545420434097	6.44591468795556e-121
stomach	ENSG00000129354	ENSG00000164855	0.940327797717307	3.25750036510709e-169	0.793241013890913	6.45776754130448e-79
stomach	ENSG00000129354	ENSG00000165105	0.902951976013029	5.30098245552895e-133	0.847821710270328	2.21464307570065e-100
stomach	ENSG00000129354	ENSG00000165125	0.912021072493395	3.04149034824806e-140	0.713540547166472	4.04246317076512e-57
stomach	ENSG00000129354	ENSG00000165905	0.924144283904495	2.97637171116496e-151	0.696958511110851	1.67981035533861e-53
stomach	ENSG00000129354	ENSG00000166145	0.983600906167712	1.1840711735309e-267	0.906680966009666	6.86912293708917e-136
stomach	ENSG00000129354	ENSG00000166959	0.855647025790593	3.77123116283583e-104	0.564170306744176	1.47601282376818e-31
stomach	ENSG00000129354	ENSG00000167080	0.819207573216323	3.21344881815686e-88	0.704773464273158	3.55855729984912e-55
stomach	ENSG00000129354	ENSG00000167183	0.97845188661089	1.10245420981514e-246	0.844720745782848	6.03212852902874e-99
stomach	ENSG00000129354	ENSG00000167757	0.967008108820843	4.16747308735377e-214	0.7568328857224	6.51334430615552e-68
stomach	ENSG00000129354	ENSG00000167964	0.864673676500411	8.75763277222747e-109	0.503040728488415	2.00788568226906e-24
stomach	ENSG00000129354	ENSG00000168631	0.82136820659828	4.63254301320864e-89	0.801790305872909	7.95376129161683e-82
stomach	ENSG00000129354	ENSG00000169435	0.970549327343553	9.02695321306242e-223	0.888670234501171	6.16915921322943e-123
stomach	ENSG00000129354	ENSG00000170476	0.79348840392442	5.3435625179025e-79	0.643908215783154	2.00789275536891e-43
stomach	ENSG00000129354	ENSG00000170561	0.908084091840934	5.23373032228168e-137	0.689654202052195	5.51756630757386e-52
stomach	ENSG00000129354	ENSG00000170608	0.98059735244412	9.8871478012488e-255	0.881573574195109	1.96024900001135e-118
stomach	ENSG00000129354	ENSG00000171219	0.979291375410227	9.87016629061947e-250	0.906196719923359	1.65451768715368e-135
stomach	ENSG00000129354	ENSG00000171560	0.812487887773936	1.12903309051196e-85	0.648765054440929	2.90803377680987e-44
stomach	ENSG00000129354	ENSG00000172461	0.909747319499585	2.34400621838263e-138	0.74565004631407	6.46718382854114e-65
stomach	ENSG00000129354	ENSG00000173890	0.946336518898338	3.32804515164019e-177	0.783793302976281	7.40430687618825e-76
stomach	ENSG00000129354	ENSG00000174514	0.930428721118632	1.04563931351371e-157	0.696531867054246	2.0658286383343e-53
stomach	ENSG00000129354	ENSG00000174567	0.933351840610117	6.42331517465298e-161	0.724400920058859	1.24091399507967e-59
stomach	ENSG00000129354	ENSG00000174939	0.947464145716161	8.32265452023622e-179	0.712015292342334	8.91661849417506e-57
stomach	ENSG00000129354	ENSG00000175707	0.988958308371681	4.13654372595377e-298	0.945574575997131	3.8471132644606e-176
stomach	ENSG00000129354	ENSG00000177508	0.885637797805922	5.62916261950305e-121	0.666426089360691	1.89952614494257e-47
stomach	ENSG00000129354	ENSG00000178401	0.931436193230111	8.48307116798038e-159	0.840856523507312	3.35310900484634e-97
stomach	ENSG00000129354	ENSG00000179178	0.979690147934874	3.17997117071648e-251	0.880942483589057	4.77119952805661e-118
stomach	ENSG00000129354	ENSG00000179674	0.858320818785513	1.72739769016435e-105	0.764727539701257	3.96591653862013e-70
stomach	ENSG00000129354	ENSG00000179913	0.975335489737692	2.47127554777933e-236	0.882854450338161	3.17259833002609e-119
stomach	ENSG00000129354	ENSG00000180251	0.971398589932401	5.25084010184009e-225	0.844338469622912	9.02011968290002e-99
stomach	ENSG00000129354	ENSG00000180535	0.882036838443153	1.01700485282848e-118	0.626435464937585	1.58348470978418e-40
stomach	ENSG00000129354	ENSG00000180921	0.965845227176448	1.81943437919691e-211	0.917074185079916	1.2584503232125e-144
stomach	ENSG00000129354	ENSG00000182253	-0.850500485446675	1.20085280283585e-101	-0.701561828806741	1.76125474493949e-54
stomach	ENSG00000129354	ENSG00000183844	0.979169709529339	2.7779819130765e-249	0.850343086927768	1.42741439454521e-101
stomach	ENSG00000129354	ENSG00000184012	0.978178401243584	1.02203333616519e-245	0.849272367470637	4.6012346807559e-101
stomach	ENSG00000129354	ENSG00000184363	0.966380938683667	1.13571936380675e-212	0.896168970048252	4.87601551520644e-128
stomach	ENSG00000129354	ENSG00000184454	0.927607037735929	9.75759451487038e-155	0.713500168036544	4.12829006295998e-57
stomach	ENSG00000129354	ENSG00000184709	0.793244184022901	6.44212464076456e-79	0.574102701097232	7.33177871605241e-33
stomach	ENSG00000129354	ENSG00000184956	0.930591469224933	6.98687687255644e-158	0.643513238277369	2.34592818749835e-43
stomach	ENSG00000129354	ENSG00000185101	0.964292236763961	4.43019905810789e-208	0.85707231139827	7.34621938648296e-105
stomach	ENSG00000129354	ENSG00000185156	0.937419978121427	1.2201657606848e-165	0.842668110144359	5.16719914365905e-98
stomach	ENSG00000129354	ENSG00000186009	0.9404722802905	2.14122407007541e-169	0.642742121377546	3.17653543431126e-43
stomach	ENSG00000129354	ENSG00000186493	0.859281998431499	5.61412786262687e-106	0.589222584540724	6.20899358268521e-35
stomach	ENSG00000129354	ENSG00000187867	0.95550547329205	2.27728777570568e-191	0.760789325968994	5.17917791394335e-69
stomach	ENSG00000129354	ENSG00000188112	0.979135125425307	3.72383795592384e-249	0.911604654513358	6.79914455546793e-140
stomach	ENSG00000129354	ENSG00000188833	0.930538421963589	7.96898135348184e-158	0.798063427586687	1.53513059603478e-80
stomach	ENSG00000129354	ENSG00000188959	0.967612863367163	1.61899969833e-215	0.789920442056483	8.00424365321738e-78
stomach	ENSG00000129354	ENSG00000189377	0.970611647679502	6.219400679392e-223	0.796596236519352	4.84016341300664e-80
stomach	ENSG00000129354	ENSG00000196482	0.921647506541226	7.66852298872806e-149	0.777927139890551	4.92791461985957e-74
stomach	ENSG00000129354	ENSG00000196620	0.830618299802326	8.54542389592688e-93	0.693223275522618	1.0148928916807e-52
stomach	ENSG00000129354	ENSG00000196684	0.919811546176732	4.04581912450269e-147	0.801514736049082	9.92124728896827e-82
stomach	ENSG00000129354	ENSG00000198643	0.827115054837313	2.35530717740949e-91	0.773360420909082	1.18524866206576e-72
stomach	ENSG00000129354	ENSG00000198758	0.885387842688206	8.1196717519099e-121	0.838300063374445	4.51261280878567e-96
stomach	ENSG00000129354	ENSG00000198944	0.947129563505732	2.50747435240525e-178	0.787174969340499	6.19963971970294e-77
stomach	ENSG00000129354	ENSG00000203697	0.879573098297149	3.23142896263043e-117	0.815463349876571	8.67573306748968e-87
stomach	ENSG00000129354	ENSG00000204128	0.935463129644226	2.48838776230102e-163	0.767532903138308	6.16582820156702e-71
stomach	ENSG00000129354	ENSG00000204385	0.985201105689837	1.49888916144861e-275	0.93461378132632	2.37609518550569e-162
stomach	ENSG00000129354	ENSG00000210154	0.0703421153560248	0.18358666145882	0.0911922483899345	0.0844522862677564
stomach	ENSG00000129354	ENSG00000210176	0.111950125413096	0.0339702763169785	0.121795390857546	0.0209855289033065
stomach	ENSG00000129354	ENSG00000210191	0.107499312434383	0.0417885163798685	0.135435430784546	0.0101982760802283
stomach	ENSG00000129354	ENSG00000211454	0.956858976353366	1.03672334642164e-193	0.827160041549361	2.25817794574147e-91
stomach	ENSG00000129354	ENSG00000211637	0.793370603723523	5.84804623252538e-79	0.646687730565541	6.67389883262719e-44
stomach	ENSG00000129354	ENSG00000211649	0.733643605449722	7.2157489355384e-62	0.65681473703215	1.09279610587185e-45
stomach	ENSG00000129354	ENSG00000211655	0.721721814444545	5.30577883294205e-59	0.624921765181697	2.76664979941488e-40
stomach	ENSG00000129354	ENSG00000211669	0.750011483954968	4.57961467630596e-66	0.626253012110114	1.69392782095119e-40
stomach	ENSG00000129354	ENSG00000211674	0.7540914964123	3.65905104456728e-67	0.632789948876961	1.47082166671275e-41
stomach	ENSG00000129354	ENSG00000211685	0.6948768379332	4.59288554700901e-53	0.58930998613431	6.0356630494465e-35
stomach	ENSG00000129354	ENSG00000211904	0.742431696855472	4.40824681757016e-64	0.625668079228683	2.10202230593367e-40
stomach	ENSG00000129354	ENSG00000211905	0.754934515276946	2.15735402287185e-67	0.642645226981339	3.2996510301344e-43
stomach	ENSG00000129354	ENSG00000211937	0.795516423894147	1.12018146080736e-79	0.6589625624737	4.47585954030963e-46
stomach	ENSG00000129354	ENSG00000211941	0.775731587553862	2.29484025682832e-73	0.652962044243081	5.32127559644973e-45
stomach	ENSG00000129354	ENSG00000211962	0.762992231282457	1.2380399778716e-69	0.632160457550878	1.86582759412446e-41
stomach	ENSG00000129354	ENSG00000211964	0.775095779248781	3.57115438843487e-73	0.663451591087709	6.76500692426532e-47
stomach	ENSG00000129354	ENSG00000211965	0.749977130075137	4.67712789541196e-66	0.640832037330731	6.70509869538139e-43
stomach	ENSG00000129354	ENSG00000211967	0.723424709573512	2.11120123960126e-59	0.651889573555861	8.23391909085363e-45
stomach	ENSG00000129354	ENSG00000215182	0.889349196950375	2.20564071431406e-123	0.817041615880886	2.18260772406715e-87
stomach	ENSG00000129354	ENSG00000222037	0.743810662571667	1.94377365196509e-64	0.611937900199637	2.93182923330883e-38
stomach	ENSG00000129354	ENSG00000228278	0.87732378950087	7.11619446629361e-116	0.806618188118888	1.56251500198023e-83
stomach	ENSG00000129354	ENSG00000229183	0.917065292042185	1.28172154092307e-144	0.593678028151091	1.45014071988175e-35
stomach	ENSG00000129354	ENSG00000229859	0.879677604849971	2.79480223454437e-117	0.583488662590648	3.9049478614684e-34
stomach	ENSG00000129354	ENSG00000232044	0.84531286998952	3.22753369850388e-99	0.634311873198535	8.25647545303297e-42
stomach	ENSG00000129354	ENSG00000233834	0.899750605134822	1.2922045112089e-130	0.802213522078555	5.66045587258931e-82
stomach	ENSG00000129354	ENSG00000235584	0.824941508918702	1.77601994986321e-90	0.611492878198553	3.42684351927799e-38
stomach	ENSG00000129354	ENSG00000239855	0.749650534700866	5.71340324116061e-66	0.639821926465743	9.93244794711965e-43
stomach	ENSG00000129354	ENSG00000240864	0.791946704173879	1.73214454862348e-78	0.647246177010736	5.34155323609131e-44
stomach	ENSG00000129354	ENSG00000241294	0.769923931306164	1.23588113744724e-71	0.661113174086811	1.81762496332085e-46
stomach	ENSG00000129354	ENSG00000242076	0.754991086543712	2.08204851824654e-67	0.612589779232405	2.33181579164542e-38
stomach	ENSG00000129354	ENSG00000243290	0.771196675349345	5.21151478249153e-72	0.63808477039051	1.94556700615046e-42
stomach	ENSG00000129354	ENSG00000243955	0.915116124178502	6.77200355287696e-143	0.742625065016914	3.93129554967359e-64
stomach	ENSG00000129354	ENSG00000244575	0.794574100573586	2.32020144976568e-79	0.640314704898888	8.2013391799757e-43
stomach	ENSG00000129354	ENSG00000249007	0.867681173896612	2.10643160030767e-110	0.727501682781438	2.25964185757923e-60
stomach	ENSG00000129354	ENSG00000253313	0.989786751896712	4.00363556801889e-304	0.925437740774514	1.55566559480267e-152
stomach	ENSG00000129354	ENSG00000255007	0.828101456170282	9.32836524361911e-92	0.642477499794842	3.52403896111374e-43
stomach	ENSG00000129354	ENSG00000256713	0.89563138930022	1.16592835190581e-127	0.536539171410244	3.7507921668398e-28
stomach	ENSG00000129354	ENSG00000257084	0.957625853583165	4.52135377479231e-195	0.800608801180237	2.04683107840046e-81
stomach	ENSG00000129354	ENSG00000259120	0.961941752947972	3.13785934723437e-203	0.870644539354211	4.88762967548482e-112
stomach	ENSG00000129354	ENSG00000259974	0.933718706674696	2.47970930687507e-161	0.642284851672058	3.80046478295635e-43
stomach	ENSG00000129354	ENSG00000261068	0.909292114747831	5.51702573926094e-138	0.815751673759648	6.74914205041413e-87
stomach	ENSG00000129354	ENSG00000261183	0.982444679044995	2.04318874927996e-262	0.890057100653902	7.49348691891909e-124
stomach	ENSG00000129354	ENSG00000261488	0.946030439599644	8.93385424708743e-177	0.75946365740454	1.21632837081408e-68
stomach	ENSG00000129354	ENSG00000263429	0.918709039454364	4.18380408629587e-146	0.681543527758357	2.36462403372629e-50
stomach	ENSG00000129354	ENSG00000267259	0.9008537100776	1.98636259763991e-131	0.668508352527976	7.73899316606287e-48
stomach	ENSG00000129354	ENSG00000267795	0.986733197372733	5.79105437299749e-284	0.91673237642292	2.54126624403527e-144
stomach	ENSG00000129354	ENSG00000272398	0.94626492960848	4.19486973503302e-177	0.716432171334811	8.89426942379191e-58
stomach	ENSG00000129354	ENSG00000274173	0.97213538733752	5.31707409013841e-227	0.823945342437441	4.44145270689001e-90
stomach	ENSG00000129354	ENSG00000275234	0.98443267591156	1.17587811020029e-271	0.889651514102766	1.39219261380335e-123
stomach	ENSG00000129514	ENSG00000130545	0.953917540161842	1.03168663859332e-188	0.755526867525386	1.48641580459247e-67
stomach	ENSG00000129514	ENSG00000130701	0.834551294002862	1.88284872051189e-94	0.652156308095421	7.38797231937352e-45
stomach	ENSG00000129514	ENSG00000130957	0.972747512420383	1.065355061983e-228	0.823706383071255	5.52894007205809e-90
stomach	ENSG00000129514	ENSG00000131037	0.852789977500409	9.50177594016648e-103	0.607378825526175	1.43288598108121e-37
stomach	ENSG00000129514	ENSG00000131242	0.966712390410385	1.99575856274013e-213	0.85342230579995	4.67986288441328e-103
stomach	ENSG00000129514	ENSG00000131910	0.924937499204778	4.9019071750035e-152	0.669015808580481	6.21111591239863e-48
stomach	ENSG00000129514	ENSG00000132698	0.959836596341243	3.8725125442585e-199	0.754473932086387	2.88001800292047e-67
stomach	ENSG00000129514	ENSG00000132744	0.945705316080601	2.53418956743163e-176	0.744889009077807	1.02083468840747e-64
stomach	ENSG00000129514	ENSG00000134216	0.859699100333717	3.43826427123161e-106	0.664225651034226	4.86775259693136e-47
stomach	ENSG00000129514	ENSG00000134240	0.91952946708767	7.37848028899839e-147	0.748022060589462	1.54267130032962e-65
stomach	ENSG00000129514	ENSG00000134398	0.904004347240594	8.34626601766661e-134	0.664061099358171	5.22096490428505e-47
stomach	ENSG00000129514	ENSG00000134709	0.980540588690163	1.65705792049857e-254	0.915793116322909	1.72601447841928e-143
stomach	ENSG00000129514	ENSG00000134812	0.946724555608646	9.4379305880594e-178	0.656183016260642	1.41891179217763e-45
stomach	ENSG00000129514	ENSG00000135373	0.959555391064037	1.31181832668e-198	0.84252771906209	5.97811158117664e-98
stomach	ENSG00000129514	ENSG00000136574	0.929741179443715	5.68114465481836e-157	0.833333290106788	6.20252629247984e-94
stomach	ENSG00000129514	ENSG00000136883	0.920033604708523	2.51708177343091e-147	0.652667271861548	6.00070389795641e-45
stomach	ENSG00000129514	ENSG00000137857	0.951157995217228	2.59273713277403e-184	0.832221708618832	1.82574162978886e-93
stomach	ENSG00000129514	ENSG00000138115	0.82476139993642	2.09704508624584e-90	0.724693416169255	1.05778722767441e-59
stomach	ENSG00000129514	ENSG00000139044	0.943888859798182	7.64445711336278e-174	0.712365871498983	7.43760312802837e-57
stomach	ENSG00000129514	ENSG00000139144	0.975258751906395	4.27325927413218e-236	0.886258336458614	2.25873452088363e-121
stomach	ENSG00000129514	ENSG00000141738	0.947690450522418	3.93107604244082e-179	0.720328603179726	1.12194214560688e-58
stomach	ENSG00000129514	ENSG00000142273	0.92379649766466	6.52300917350503e-151	0.704806709790052	3.49973580246767e-55
stomach	ENSG00000129514	ENSG00000142484	0.836211075910629	3.65123965035361e-95	0.635166469499066	5.9616665165309e-42
stomach	ENSG00000129514	ENSG00000142765	0.967938666194634	2.74251412919429e-216	0.792616845566268	1.04017171579211e-78
stomach	ENSG00000129514	ENSG00000143217	0.816336511037299	4.04991731458212e-87	0.628462016031749	7.46571118523049e-41
stomach	ENSG00000129514	ENSG00000143365	0.951482000020542	8.13790888957614e-185	0.774449345833895	5.59022411477738e-73
stomach	ENSG00000129514	ENSG00000143375	0.951891929006155	1.85714751367338e-185	0.756727359777704	6.96372778340889e-68
stomach	ENSG00000129514	ENSG00000143674	0.976118462687597	8.36512707761541e-239	0.862646727015195	1.02709543511664e-107
stomach	ENSG00000129514	ENSG00000145321	0.902399233416871	1.38795618199286e-132	0.74383528235779	1.91547175842412e-64
stomach	ENSG00000129514	ENSG00000146755	0.944123194136991	3.69961474384616e-174	0.670649884996885	3.05007898639671e-48
stomach	ENSG00000129514	ENSG00000147676	0.949225178182381	2.22029083865628e-181	0.758528444965109	2.21404457513303e-68
stomach	ENSG00000129514	ENSG00000150201	0.796123323234106	6.99415828561406e-80	0.572921437545319	1.05343450964537e-32
stomach	ENSG00000129514	ENSG00000150556	0.893488184701758	3.59572797426351e-126	0.698438682719114	8.17268926048198e-54
stomach	ENSG00000129514	ENSG00000150750	0.867467651681563	2.7528696477096e-110	0.752747138049235	8.45957091062302e-67
stomach	ENSG00000129514	ENSG00000151715	0.903367501770608	2.56124230769254e-133	0.698114638917289	9.57257812856829e-54
stomach	ENSG00000129514	ENSG00000152669	0.9686405001148	5.61893684354112e-218	0.823703244551802	5.54485509312043e-90
stomach	ENSG00000129514	ENSG00000152766	0.962382737912837	4.07720835754529e-204	0.794025866089888	3.53792286787448e-79
stomach	ENSG00000129514	ENSG00000153303	0.871219983551798	2.32824638507065e-112	0.595562087113928	7.78672702892917e-36
stomach	ENSG00000129514	ENSG00000154639	0.968766674794616	2.76713134220424e-218	0.830579303871582	8.87049411430029e-93
stomach	ENSG00000129514	ENSG00000156463	0.97196635061592	1.54154368169904e-226	0.820714080125646	8.34972071023653e-89
stomach	ENSG00000129514	ENSG00000157017	0.900115174919042	6.9759092227876e-131	0.673071975300792	1.05404965830307e-48
stomach	ENSG00000129514	ENSG00000157111	0.906126767806056	1.87779686718488e-135	0.685391171163679	4.03824458036833e-51
stomach	ENSG00000129514	ENSG00000157315	0.90757705672684	1.3332336565984e-136	0.74299289148212	3.16093160344364e-64
stomach	ENSG00000129514	ENSG00000157992	0.965396574464168	1.79525357905247e-210	0.804856346420533	6.64057451944773e-83
stomach	ENSG00000129514	ENSG00000158516	0.916316274683095	5.95440224536554e-144	0.658292583374769	5.91756649676161e-46
stomach	ENSG00000129514	ENSG00000159166	0.946996746150015	3.87711715282659e-178	0.753455832159402	5.44207911078005e-67
stomach	ENSG00000129514	ENSG00000159197	0.959942860106046	2.43652535840264e-199	0.746315720743559	4.33246588866498e-65
stomach	ENSG00000129514	ENSG00000159263	0.832349067950723	1.6139622431466e-93	0.696172894099729	2.45785997159841e-53
stomach	ENSG00000129514	ENSG00000162069	0.963519187387789	1.89075940202997e-206	0.777523151863061	6.54887393978495e-74
stomach	ENSG00000129514	ENSG00000162078	0.733882921547036	6.29736386605432e-62	0.614813246651104	1.06354540664249e-38
stomach	ENSG00000129514	ENSG00000162482	0.965668272653867	4.50439451955563e-211	0.780341940581995	8.89138281121898e-75
stomach	ENSG00000129514	ENSG00000163362	0.753622242799928	4.90550852549087e-67	0.613269884541706	1.83525709951067e-38
stomach	ENSG00000129514	ENSG00000163435	0.879758827458362	2.49639345343105e-117	0.595644606826485	7.57680500033798e-36
stomach	ENSG00000129514	ENSG00000163898	0.930423467894254	1.059318848284e-157	0.685768986472613	3.38984792422058e-51
stomach	ENSG00000129514	ENSG00000164089	0.806549778281912	1.65327091204999e-83	0.611567743301176	3.33813129161541e-38
stomach	ENSG00000129514	ENSG00000164251	0.862023336083439	2.17278191830087e-107	0.67764052342853	1.38169795520079e-49
stomach	ENSG00000129514	ENSG00000164690	0.80248311406992	4.55580120072349e-82	0.632696395249479	1.52380377149731e-41
stomach	ENSG00000129514	ENSG00000164695	0.943642052637148	1.63625274190092e-173	0.788584483620186	2.17564817479155e-77
stomach	ENSG00000129514	ENSG00000164855	0.927936990473244	4.44961227030708e-155	0.73040770603841	4.48193688925789e-61
stomach	ENSG00000129514	ENSG00000165105	0.862935436455882	7.25042795909137e-108	0.718914711341415	2.38782315451347e-58
stomach	ENSG00000129514	ENSG00000165125	0.902322065266847	1.58685160497465e-132	0.642489468551286	3.50753803386557e-43
stomach	ENSG00000129514	ENSG00000165905	0.954595899512459	7.77154111966936e-190	0.805123828270643	5.33604439357082e-83
stomach	ENSG00000129514	ENSG00000166145	0.950556118203116	2.18559741553282e-183	0.726685443418238	3.54605224677829e-60
stomach	ENSG00000129514	ENSG00000166959	0.851633511429077	3.44039935225013e-102	0.577665286746843	2.43574541487444e-33
stomach	ENSG00000129514	ENSG00000167080	0.835816649030878	5.40067806713448e-95	0.70450839231717	4.06399494001627e-55
stomach	ENSG00000129514	ENSG00000167183	0.976851035011664	3.43282177313968e-241	0.858692418638324	1.11972958428869e-105
stomach	ENSG00000129514	ENSG00000167757	0.961461423089931	2.8192785609007e-202	0.78138361463664	4.21927970979537e-75
stomach	ENSG00000129514	ENSG00000167964	0.911457043513148	9.03405579430058e-140	0.683913198135368	7.98798380964061e-51
stomach	ENSG00000129514	ENSG00000168631	0.74427312810619	1.47526013879107e-64	0.629655971419636	4.78139053287006e-41
stomach	ENSG00000129514	ENSG00000169435	0.947110675889389	2.66797803680764e-178	0.763094474528724	1.15803930298189e-69
stomach	ENSG00000129514	ENSG00000170476	0.761345239079852	3.61453135817512e-69	0.548570455602755	1.34987067759793e-29
stomach	ENSG00000129514	ENSG00000170561	0.956534933918322	3.82893376485171e-193	0.859749418662217	3.24043822900218e-106
stomach	ENSG00000129514	ENSG00000170608	0.955194665969591	7.6712201343461e-191	0.747328793680995	2.349162848284e-65
stomach	ENSG00000129514	ENSG00000171219	0.962228799866816	8.3356297483082e-204	0.775401074719902	2.88847054281846e-73
stomach	ENSG00000129514	ENSG00000171560	0.811001946436101	3.99772594131749e-85	0.632554928094153	1.60753080630771e-41
stomach	ENSG00000129514	ENSG00000172461	0.894683418550542	5.36160365814555e-127	0.674629526193209	5.29411992034935e-49
stomach	ENSG00000129514	ENSG00000173890	0.967835923794163	4.81030361491393e-216	0.870037172696516	1.06503195121119e-111
stomach	ENSG00000129514	ENSG00000174514	0.931983345041792	2.13373010577689e-159	0.707913422486817	7.2962675619169e-56
stomach	ENSG00000129514	ENSG00000174567	0.947161752083016	2.25575694745777e-178	0.794345220423117	2.76749211338272e-79
stomach	ENSG00000129514	ENSG00000174939	0.949815241681464	2.90694797731249e-182	0.729232175157813	8.64504417614796e-61
stomach	ENSG00000129514	ENSG00000175707	0.979828688227249	9.48799911616631e-252	0.839489455337933	1.35405623168609e-96
stomach	ENSG00000129514	ENSG00000177508	0.932914352566977	1.98434597013703e-160	0.79183150569345	1.8904907555284e-78
stomach	ENSG00000129514	ENSG00000178401	0.914482607442713	2.4087332895535e-142	0.761324112073867	3.66434532681874e-69
stomach	ENSG00000129514	ENSG00000179178	0.971123361410195	2.83102327471045e-224	0.80304014201898	2.90594570996769e-82
stomach	ENSG00000129514	ENSG00000179674	0.793532310971323	5.16679275528605e-79	0.607405073273821	1.41996072438018e-37
stomach	ENSG00000129514	ENSG00000179913	0.952276522269766	4.58901287251398e-186	0.787209621397866	6.04265127081748e-77
stomach	ENSG00000129514	ENSG00000180251	0.963527199233205	1.81937401550542e-206	0.788246597852192	2.79848883791441e-77
stomach	ENSG00000129514	ENSG00000180535	0.935357067867516	3.30381242921255e-163	0.806895133213217	1.2429673090836e-83
stomach	ENSG00000129514	ENSG00000180921	0.92867332799938	7.6101732363732e-156	0.756028776963496	1.0831729837863e-67
stomach	ENSG00000129514	ENSG00000182253	-0.841331987840249	2.05717132900573e-97	-0.656535272891067	1.22672308118842e-45
stomach	ENSG00000129514	ENSG00000183844	0.961088044936342	1.52403328810988e-201	0.755187639973	1.84011731413418e-67
stomach	ENSG00000129514	ENSG00000184012	0.960105824128846	1.19431722581594e-199	0.738491480499621	4.44610376973099e-63
stomach	ENSG00000129514	ENSG00000184363	0.914946302157824	9.52490180627546e-143	0.698628436050376	7.44927488629672e-54
stomach	ENSG00000129514	ENSG00000184454	0.951039402653923	3.95458754929965e-184	0.791656046412027	2.15969154318891e-78
stomach	ENSG00000129514	ENSG00000184709	0.844161963549928	1.08576474031546e-98	0.703222960482811	7.7224019037738e-55
stomach	ENSG00000129514	ENSG00000184956	0.924678597318065	8.85079162432624e-152	0.630671992003521	3.26746596241203e-41
stomach	ENSG00000129514	ENSG00000185101	0.946270706135993	4.11729421056588e-177	0.72831358365621	1.44101218391669e-60
stomach	ENSG00000129514	ENSG00000185156	0.95003905575773	1.33576323592183e-182	0.842104161205365	9.27235866184562e-98
stomach	ENSG00000129514	ENSG00000186009	0.938583973741316	4.75286523568297e-167	0.654566747996954	2.75990486808992e-45
stomach	ENSG00000129514	ENSG00000186493	0.92050187012991	9.21082199286103e-148	0.786512015710303	1.01174897624863e-76
stomach	ENSG00000129514	ENSG00000187867	0.96348295221012	2.25000388744773e-206	0.777753592530587	5.56865498542557e-74
stomach	ENSG00000129514	ENSG00000188112	0.958317871769421	2.54617500724381e-196	0.785027770897578	3.00986070670226e-76
stomach	ENSG00000129514	ENSG00000188833	0.89992426167985	9.6367621464678e-131	0.671651373880217	1.9680728466846e-48
stomach	ENSG00000129514	ENSG00000188959	0.978894625189968	2.81917753126859e-248	0.83842551711345	3.97636218393774e-96
stomach	ENSG00000129514	ENSG00000189377	0.958394646191837	1.84490475057328e-196	0.751938407256541	1.39695414939264e-66
stomach	ENSG00000129514	ENSG00000196482	0.925526738592848	1.26727993601469e-152	0.749857627960942	5.03265937287983e-66
stomach	ENSG00000129514	ENSG00000196620	0.858364147609434	1.64235302386602e-105	0.74589388774134	5.585320251567e-65
stomach	ENSG00000129514	ENSG00000196684	0.871851934592564	1.02693102494127e-112	0.615197522547901	9.28019892220788e-39
stomach	ENSG00000129514	ENSG00000198643	0.763958392828112	6.57657787476873e-70	0.607109360317563	1.57250174205351e-37
stomach	ENSG00000129514	ENSG00000198758	0.802516128840332	4.43617021066425e-82	0.604613742671499	3.70454390628146e-37
stomach	ENSG00000129514	ENSG00000198944	0.968903900972889	1.27650944710426e-218	0.867398665077688	3.00121886812803e-110
stomach	ENSG00000129514	ENSG00000203697	0.80337382608474	2.21823571951902e-82	0.59724482610609	4.45293789959818e-36
stomach	ENSG00000129514	ENSG00000204128	0.945449388114143	5.73207776500581e-176	0.747924914160149	1.6364487812873e-65
stomach	ENSG00000129514	ENSG00000204385	0.94803339632452	1.25340869497222e-179	0.748871349428908	9.19843190380006e-66
stomach	ENSG00000129514	ENSG00000210154	0.0745115571303238	0.158886049304343	0.109632881566919	0.0378694913307021
stomach	ENSG00000129514	ENSG00000210176	0.111143227353895	0.0352873657150296	0.0967099781659784	0.0672059266751898
stomach	ENSG00000129514	ENSG00000210191	0.0877651850153864	0.0968503558270229	0.0983354582430187	0.0627150453583537
stomach	ENSG00000129514	ENSG00000211454	0.961053497518066	1.7800826691339e-201	0.806896144351115	1.24192859763036e-83
stomach	ENSG00000129514	ENSG00000211637	0.767900904383428	4.82067355804408e-71	0.557101263549582	1.17658006942075e-30
stomach	ENSG00000129514	ENSG00000211649	0.698502770364732	7.92089183026501e-54	0.560764073931976	4.03822870023079e-31
stomach	ENSG00000129514	ENSG00000211655	0.691776014860824	2.02249320594753e-52	0.534809685626044	5.98329673916186e-28
stomach	ENSG00000129514	ENSG00000211669	0.722849664270942	2.88412151257984e-59	0.55461599235145	2.41260288175832e-30
stomach	ENSG00000129514	ENSG00000211674	0.719134250025609	2.12422387715345e-58	0.534983401782047	5.70980877776535e-28
stomach	ENSG00000129514	ENSG00000211685	0.662499905979645	1.0125689521354e-46	0.520730504522044	2.42837470618359e-26
stomach	ENSG00000129514	ENSG00000211904	0.714069614669838	3.06867444567176e-57	0.531395831686898	1.49234996875245e-27
stomach	ENSG00000129514	ENSG00000211905	0.722043310038719	4.46086712357579e-59	0.545602425089545	3.10383805737631e-29
stomach	ENSG00000129514	ENSG00000211937	0.760751741794684	5.306478327319e-69	0.555381930682053	1.93486573015362e-30
stomach	ENSG00000129514	ENSG00000211941	0.73979531329273	2.07904640764019e-63	0.536911013772981	3.39128183561213e-28
stomach	ENSG00000129514	ENSG00000211962	0.729939031459198	5.82630522835496e-61	0.544763673155679	3.92135971125686e-29
stomach	ENSG00000129514	ENSG00000211964	0.743614172565759	2.18503224060553e-64	0.562046125252841	2.76863509540548e-31
stomach	ENSG00000129514	ENSG00000211965	0.710669948880081	1.78391937354817e-56	0.532547694184208	1.09760780232015e-27
stomach	ENSG00000129514	ENSG00000211967	0.69053742985105	3.63725144370277e-52	0.565871727716311	8.8890718784146e-32
stomach	ENSG00000129514	ENSG00000215182	0.818097733878025	8.60356000913289e-88	0.613004859096594	2.01489741450832e-38
stomach	ENSG00000129514	ENSG00000222037	0.708653256192062	5.00749010583393e-56	0.512280210649303	2.06647616048376e-25
stomach	ENSG00000129514	ENSG00000228278	0.822817264839228	1.24535369465476e-89	0.640218856738895	8.51283105569091e-43
stomach	ENSG00000129514	ENSG00000229183	0.957028896643389	5.20449944337394e-194	0.791108572789425	3.26916657444461e-78
stomach	ENSG00000129514	ENSG00000229859	0.899675200765946	1.4674985617296e-130	0.713249758649861	4.70238092391259e-57
stomach	ENSG00000129514	ENSG00000232044	0.880377926308615	1.05284006985304e-117	0.710697993142043	1.75838808605405e-56
stomach	ENSG00000129514	ENSG00000233834	0.878876723857093	8.47208871635032e-117	0.698296768091529	8.75886075729899e-54
stomach	ENSG00000129514	ENSG00000235584	0.842152202994671	8.82260562503927e-98	0.644737172546798	1.44742182250606e-43
stomach	ENSG00000129514	ENSG00000239855	0.717639746844371	4.69976205380203e-58	0.547879987515533	1.63959466893888e-29
stomach	ENSG00000129514	ENSG00000240864	0.763888042553484	6.88730047261925e-70	0.56014962379234	4.83619035836052e-31
stomach	ENSG00000129514	ENSG00000241294	0.749462221939452	6.41133813954467e-66	0.607610125295782	1.32287999273551e-37
stomach	ENSG00000129514	ENSG00000242076	0.722884239307697	2.83059125060766e-59	0.52562106919366	6.84116437366933e-27
stomach	ENSG00000129514	ENSG00000243290	0.739230746993953	2.89100495142427e-63	0.541584048591646	9.45747557710834e-29
stomach	ENSG00000129514	ENSG00000243955	0.890029320443346	7.81886200440583e-124	0.668564987170613	7.55151150732741e-48
stomach	ENSG00000129514	ENSG00000244575	0.766939025084886	9.1635405509671e-71	0.564972653881626	1.16249794866918e-31
stomach	ENSG00000129514	ENSG00000249007	0.822387886901115	1.84030664006832e-89	0.60469184425859	3.60693303171028e-37
stomach	ENSG00000129514	ENSG00000253313	0.961048338934723	1.82182163566572e-201	0.743599217981231	2.20456642294602e-64
stomach	ENSG00000129514	ENSG00000255007	0.873969184372637	6.40660878428104e-114	0.768659992253975	2.89740183636253e-71
stomach	ENSG00000129514	ENSG00000256713	0.927713762504134	7.57208017712204e-155	0.729828042735474	6.19923120680618e-61
stomach	ENSG00000129514	ENSG00000257084	0.951006196105488	4.44996378066453e-184	0.731030875148905	3.15944997130792e-61
stomach	ENSG00000129514	ENSG00000259120	0.905239384791259	9.27560244522972e-135	0.65877610615434	4.83789456184158e-46
stomach	ENSG00000129514	ENSG00000259974	0.959844309591092	3.7445985980443e-199	0.788332301731991	2.62548786018718e-77
stomach	ENSG00000129514	ENSG00000261068	0.867161376201947	4.03798351848476e-110	0.687473776330911	1.53373468942449e-51
stomach	ENSG00000129514	ENSG00000261183	0.972474446321212	6.16274050955587e-228	0.785155271621653	2.7417103403861e-76
stomach	ENSG00000129514	ENSG00000261488	0.943917426837437	6.99834514598386e-174	0.70977454324694	2.82403000506346e-56
stomach	ENSG00000129514	ENSG00000263429	0.899377604612534	2.42208344929348e-130	0.627846815632671	9.38544116773427e-41
stomach	ENSG00000129514	ENSG00000267259	0.953311387670016	1.00649753841092e-187	0.850536347532492	1.15445166505642e-101
stomach	ENSG00000129514	ENSG00000267795	0.960686504631579	9.18674644292231e-201	0.740477865659537	1.39398470865222e-63
stomach	ENSG00000129514	ENSG00000272398	0.943059790809223	9.7206329959353e-173	0.731638563144506	2.24449973393737e-61
stomach	ENSG00000129514	ENSG00000274173	0.982430685009243	2.35254685045936e-262	0.893799770243385	2.19422488396715e-126
stomach	ENSG00000129514	ENSG00000275234	0.964218691695417	6.35412554697238e-208	0.74294175522423	3.25831533598648e-64
stomach	ENSG00000130545	ENSG00000130701	0.791409417941057	2.60355251506402e-78	0.571507176654522	1.62261923348307e-32
stomach	ENSG00000130545	ENSG00000130957	0.937094760974434	2.98797602407332e-165	0.67794996846895	1.20243972737932e-49
stomach	ENSG00000130545	ENSG00000131037	0.940839719531833	7.33129665938817e-170	0.875364270237949	1.0016781182443e-114
stomach	ENSG00000130545	ENSG00000131242	0.956776090590512	1.44948589718604e-193	0.835112605542006	1.08340168699567e-94
stomach	ENSG00000130545	ENSG00000131910	0.954768950673476	3.99268725592701e-190	0.812416888105321	1.19965060324518e-85
stomach	ENSG00000130545	ENSG00000132698	0.978407962271581	1.57950261659476e-246	0.900811716921243	2.13399372976021e-131
stomach	ENSG00000130545	ENSG00000132744	0.936783745526842	7.00502386190187e-165	0.734074868914837	5.64536708562198e-62
stomach	ENSG00000130545	ENSG00000134216	0.798593993241956	1.01107494517867e-80	0.51429343507282	1.24748578300428e-25
stomach	ENSG00000130545	ENSG00000134240	0.908302751739451	3.49103303759147e-137	0.714236074751268	2.81342194916339e-57
stomach	ENSG00000130545	ENSG00000134398	0.944124175832855	3.68835924486692e-174	0.838938478400818	2.36780112676014e-96
stomach	ENSG00000130545	ENSG00000134709	0.958102532499416	6.26503240754142e-196	0.783916626758118	6.76932379098596e-76
stomach	ENSG00000130545	ENSG00000134812	0.937979091737554	2.58708323696343e-166	0.659826092708712	3.11973251219038e-46
stomach	ENSG00000130545	ENSG00000135373	0.960836508033532	4.70619826915476e-201	0.832640594494227	1.21662398803488e-93
stomach	ENSG00000130545	ENSG00000136574	0.904514151919894	3.38229632132371e-134	0.759322205559112	1.33190412391073e-68
stomach	ENSG00000130545	ENSG00000136883	0.893521550974917	3.41073734933354e-126	0.621852917628111	8.49586255647333e-40
stomach	ENSG00000130545	ENSG00000137857	0.878664163576559	1.13565962495498e-116	0.591997857692188	2.516206595313e-35
stomach	ENSG00000130545	ENSG00000138115	0.748991749270511	8.54684727949568e-66	0.546187819238972	2.63549995704514e-29
stomach	ENSG00000130545	ENSG00000139044	0.960706852736152	8.39117273646965e-201	0.829130674069828	3.52661729951519e-92
stomach	ENSG00000130545	ENSG00000139144	0.936862916665928	5.6414952907425e-165	0.724364447922744	1.26584933314395e-59
stomach	ENSG00000130545	ENSG00000141738	0.956422875007715	6.00194988482297e-193	0.764030712564727	6.27165739098596e-70
stomach	ENSG00000130545	ENSG00000142273	0.970317429975357	3.5854393442488e-222	0.906245519997124	1.51458125359443e-135
stomach	ENSG00000130545	ENSG00000142484	0.896313589271414	3.85352296255557e-128	0.809547026328033	1.36383928013484e-84
stomach	ENSG00000130545	ENSG00000142765	0.947119655079091	2.59043947955714e-178	0.691431047939329	2.38235567336583e-52
stomach	ENSG00000130545	ENSG00000143217	0.906105063487323	1.95298014122798e-135	0.872027548619666	8.17369981136241e-113
stomach	ENSG00000130545	ENSG00000143365	0.914032981428606	5.89265340405827e-142	0.647249979089164	5.33345236301317e-44
stomach	ENSG00000130545	ENSG00000143375	0.980741721293876	2.64051287314315e-255	0.912359361579184	1.57756429218257e-140
stomach	ENSG00000130545	ENSG00000143674	0.951629914596872	4.78215826747954e-185	0.7783173033969	3.7423018259161e-74
stomach	ENSG00000130545	ENSG00000145321	0.866429748682099	1.00446766506249e-109	0.642487289574881	3.51053640762874e-43
stomach	ENSG00000130545	ENSG00000146755	0.917318324830515	7.60373785362254e-145	0.61366706824137	1.5953102786394e-38
stomach	ENSG00000130545	ENSG00000147676	0.984877953968342	6.88415940433297e-274	0.947709478472144	3.69025181237501e-179
stomach	ENSG00000130545	ENSG00000150201	0.800989891195168	1.50999731405681e-81	0.592077258447919	2.45170042277811e-35
stomach	ENSG00000130545	ENSG00000150556	0.945212252214328	1.21683750614695e-175	0.886854935190328	9.34121290810711e-122
stomach	ENSG00000130545	ENSG00000150750	0.837037114239774	1.6029739453757e-95	0.654820265609223	2.4870834927409e-45
stomach	ENSG00000130545	ENSG00000151715	0.956144730935129	1.82233461514667e-192	0.897096374382686	1.07152516301645e-128
stomach	ENSG00000130545	ENSG00000152669	0.932020790191249	1.94059542364862e-159	0.70859033561655	5.17063148558805e-56
stomach	ENSG00000130545	ENSG00000152766	0.951193976464686	2.28056040731348e-184	0.74631738153504	4.32813111884659e-65
stomach	ENSG00000130545	ENSG00000153303	0.866300968553365	1.17857297160397e-109	0.623760355285318	4.23636243419422e-40
stomach	ENSG00000130545	ENSG00000154639	0.976009454520328	1.86762329068474e-238	0.882669363485943	4.13304388042648e-119
stomach	ENSG00000130545	ENSG00000156463	0.956298412915917	9.87445281649263e-193	0.768795683739678	2.64482370474254e-71
stomach	ENSG00000130545	ENSG00000157017	0.850465464415058	1.24795262598514e-101	0.502722461672137	2.16881403857975e-24
stomach	ENSG00000130545	ENSG00000157111	0.898023585459476	2.32147468279712e-129	0.677518079025903	1.45972991394293e-49
stomach	ENSG00000130545	ENSG00000157315	0.855548411769982	4.22039803134049e-104	0.585477126686008	2.07236519927156e-34
stomach	ENSG00000130545	ENSG00000157992	0.969913189700945	3.86758949121481e-221	0.872105469485137	7.38568061501754e-113
stomach	ENSG00000130545	ENSG00000158516	0.911704239639244	5.6112736236721e-140	0.669748872817047	4.51706208315349e-48
stomach	ENSG00000130545	ENSG00000159166	0.978493040642265	7.86606397685116e-247	0.910544529293259	5.17771373201488e-139
stomach	ENSG00000130545	ENSG00000159197	0.940143822075267	5.54954824147621e-169	0.661241000395482	1.72242513482358e-46
stomach	ENSG00000130545	ENSG00000159263	0.80774762076325	6.13174017486139e-84	0.64151892749218	5.12853935218296e-43
stomach	ENSG00000130545	ENSG00000162069	0.962181550758909	1.03754354751641e-203	0.813694868007068	4.00930492317663e-86
stomach	ENSG00000130545	ENSG00000162078	0.776604160687932	1.24780554450703e-73	0.729350679463287	8.09234179663167e-61
stomach	ENSG00000130545	ENSG00000162482	0.949380508395357	1.30316459768374e-181	0.706013699358528	1.90785244312442e-55
stomach	ENSG00000130545	ENSG00000163362	0.871994877822397	8.52845369246693e-113	0.89836532314231	1.31623694332443e-129
stomach	ENSG00000130545	ENSG00000163435	0.95346282814271	5.71339692651885e-188	0.864137914265787	1.68531864387896e-108
stomach	ENSG00000130545	ENSG00000163898	0.976727701180956	8.7658644629125e-241	0.90764994332025	1.16593517889074e-136
stomach	ENSG00000130545	ENSG00000164089	0.8368046935638	2.02172201531563e-95	0.705912950078235	2.00719706413212e-55
stomach	ENSG00000130545	ENSG00000164251	0.944853191591001	3.77988602044923e-175	0.902830601513269	6.55182927920184e-133
stomach	ENSG00000130545	ENSG00000164690	0.884011924373211	6.00784672127281e-120	0.85155652312014	3.74662746244812e-102
stomach	ENSG00000130545	ENSG00000164695	0.958734832081473	4.3936501815449e-197	0.874322714893207	4.01157523312663e-114
stomach	ENSG00000130545	ENSG00000164855	0.936439005165165	1.79214179982993e-164	0.785234804027389	2.58659820792578e-76
stomach	ENSG00000130545	ENSG00000165105	0.927037691961603	3.74975357396785e-154	0.89921040673772	3.20738230514978e-130
stomach	ENSG00000130545	ENSG00000165125	0.911585084511974	7.06042173435212e-140	0.7032530667949	7.60746156792445e-55
stomach	ENSG00000130545	ENSG00000165905	0.899598060734655	1.67128433527427e-130	0.613345226695817	1.78714801698846e-38
stomach	ENSG00000130545	ENSG00000166145	0.980356977249931	8.71495946140375e-254	0.923701211020171	8.0821506970359e-151
stomach	ENSG00000130545	ENSG00000166959	0.847518812427633	3.06828648984535e-100	0.571264596435074	1.74704903986638e-32
stomach	ENSG00000130545	ENSG00000167080	0.803695347390577	1.70918509810538e-82	0.657596975738551	7.90169715858865e-46
stomach	ENSG00000130545	ENSG00000167183	0.953780385164035	1.73201815333991e-188	0.752529257205555	9.68541202097371e-67
stomach	ENSG00000130545	ENSG00000167757	0.956449621632608	5.39193388532867e-193	0.753807800582756	4.36891638992029e-67
stomach	ENSG00000130545	ENSG00000167964	0.860360979051234	1.57403576324057e-106	0.519909753318788	2.99763882735185e-26
stomach	ENSG00000130545	ENSG00000168631	0.839545909811752	1.27854585852752e-96	0.839864489888972	9.24497702339105e-97
stomach	ENSG00000130545	ENSG00000169435	0.971119341782939	2.9011981303687e-224	0.893983904541213	1.6375804429084e-126
stomach	ENSG00000130545	ENSG00000170476	0.780896036186033	5.98396473116947e-75	0.625535245180801	2.20748523137294e-40
stomach	ENSG00000130545	ENSG00000170561	0.896272590635971	4.11953662944735e-128	0.669828192571227	4.3638154807747e-48
stomach	ENSG00000130545	ENSG00000170608	0.975456665041539	1.03711114497183e-236	0.889044979973941	3.49977339773781e-123
stomach	ENSG00000130545	ENSG00000171219	0.975430370159626	1.25260612296612e-236	0.879203046122557	5.39706787663377e-117
stomach	ENSG00000130545	ENSG00000171560	0.818167195233317	8.09086983271575e-88	0.676525489682382	2.27646485863905e-49
stomach	ENSG00000130545	ENSG00000172461	0.889915575491262	9.30408944436253e-124	0.683238538810722	1.08913609449611e-50
stomach	ENSG00000130545	ENSG00000173890	0.934663043284325	2.08635542389792e-162	0.723752187454184	1.76693502930791e-59
stomach	ENSG00000130545	ENSG00000174514	0.919919034368257	3.21597892517846e-147	0.673899074722615	7.31605434433596e-49
stomach	ENSG00000130545	ENSG00000174567	0.933656705482701	2.91357048327373e-161	0.722781485804982	2.99263722842936e-59
stomach	ENSG00000130545	ENSG00000174939	0.947254272242194	1.66369502392587e-178	0.738070021574831	5.67892354842318e-63
stomach	ENSG00000130545	ENSG00000175707	0.975559671386352	4.94066688990676e-237	0.883202733758018	1.92646894824656e-119
stomach	ENSG00000130545	ENSG00000177508	0.865424136305562	3.48424963420041e-109	0.605210294670469	3.02048273379876e-37
stomach	ENSG00000130545	ENSG00000178401	0.937118331890393	2.80063410015621e-165	0.845909589556882	1.71398137610557e-99
stomach	ENSG00000130545	ENSG00000179178	0.960642277572125	1.11839302400256e-200	0.806546419510378	1.6578591919469e-83
stomach	ENSG00000130545	ENSG00000179674	0.893148131639122	6.15362738480433e-126	0.839578271974478	1.23716178878779e-96
stomach	ENSG00000130545	ENSG00000179913	0.970361466972135	2.76158976440629e-222	0.880644232826175	7.25164826164326e-118
stomach	ENSG00000130545	ENSG00000180251	0.966140266220412	3.97077210811748e-212	0.82084321735158	7.43437525348792e-89
stomach	ENSG00000130545	ENSG00000180535	0.872783081395284	3.04994721811628e-113	0.613585884175601	1.64168655825543e-38
stomach	ENSG00000130545	ENSG00000180921	0.968167862626048	7.77869973812821e-217	0.913686416173448	1.170380206629e-141
stomach	ENSG00000130545	ENSG00000182253	-0.840175589716486	6.73136768200521e-97	-0.668484645477364	7.81883514731057e-48
stomach	ENSG00000130545	ENSG00000183844	0.97015623313256	9.29240616156321e-222	0.834867476140121	1.37950037495775e-94
stomach	ENSG00000130545	ENSG00000184012	0.974519499848121	7.66356341223834e-234	0.882284180434505	7.15605628890932e-119
stomach	ENSG00000130545	ENSG00000184363	0.969936348257256	3.37791085270478e-221	0.915113017172456	6.81444272125917e-143
stomach	ENSG00000130545	ENSG00000184454	0.919475779069253	8.27041200002893e-147	0.673449648595889	8.92301760234995e-49
stomach	ENSG00000130545	ENSG00000184709	0.783226425738816	1.11723778866611e-75	0.563376088620859	1.86835510529929e-31
stomach	ENSG00000130545	ENSG00000184956	0.915516084546854	3.02401108975363e-143	0.640238823188616	8.44699144923373e-43
stomach	ENSG00000130545	ENSG00000185101	0.956870277685336	9.90364532501109e-194	0.819485788855248	2.50779746378586e-88
stomach	ENSG00000130545	ENSG00000185156	0.925224528767942	2.53973700546278e-152	0.792988935870615	7.83027359959017e-79
stomach	ENSG00000130545	ENSG00000186009	0.929055940096234	3.01739289285938e-156	0.642786402433869	3.12179676948503e-43
stomach	ENSG00000130545	ENSG00000186493	0.850976301424012	7.11304890103735e-102	0.584012812366508	3.30575631786098e-34
stomach	ENSG00000130545	ENSG00000187867	0.930242408809747	1.65695922746751e-157	0.654757646947894	2.55187681835708e-45
stomach	ENSG00000130545	ENSG00000188112	0.976806748532069	4.80949642679195e-241	0.904131133629167	6.67020656575981e-134
stomach	ENSG00000130545	ENSG00000188833	0.914869672347831	1.11072527071852e-142	0.752021510405956	1.32689607470634e-66
stomach	ENSG00000130545	ENSG00000188959	0.942231339500777	1.18792099637231e-171	0.6906560750486	3.4388498742808e-52
stomach	ENSG00000130545	ENSG00000189377	0.957249974672797	2.11433162282493e-194	0.780674477613315	7.01159193531393e-75
stomach	ENSG00000130545	ENSG00000196482	0.913976915345443	6.5857947703274e-142	0.739652795698841	2.25966703733798e-63
stomach	ENSG00000130545	ENSG00000196620	0.810986538296264	4.05024557490835e-85	0.635789051657237	4.69954801468434e-42
stomach	ENSG00000130545	ENSG00000196684	0.923653730462437	8.99212231657137e-151	0.820418880893012	1.08841233928387e-88
stomach	ENSG00000130545	ENSG00000198643	0.808696703338903	2.78049644143947e-84	0.721417600496201	6.25074858886167e-59
stomach	ENSG00000130545	ENSG00000198758	0.893899703397179	1.87215715145724e-126	0.868727289444206	5.63785544239706e-111
stomach	ENSG00000130545	ENSG00000198944	0.935155280440264	5.65766795481359e-163	0.734514611299196	4.39331775138174e-62
stomach	ENSG00000130545	ENSG00000203697	0.893264966335615	5.11738755003547e-126	0.860890747544285	8.39764912967214e-107
stomach	ENSG00000130545	ENSG00000204128	0.903329077731103	2.73982522695945e-133	0.667094436779654	1.42502553231623e-47
stomach	ENSG00000130545	ENSG00000204385	0.97395611146318	3.61351276311891e-232	0.907710298250301	1.0433209681938e-136
stomach	ENSG00000130545	ENSG00000210154	0.0503745798293039	0.34123000564044	0.0371620823446733	0.482736646907556
stomach	ENSG00000130545	ENSG00000210176	0.097970892748443	0.0637001556054695	0.073691485255281	0.163535169010456
stomach	ENSG00000130545	ENSG00000210191	0.108920351067288	0.0391421608402936	0.114141245322592	0.0306030252929265
stomach	ENSG00000130545	ENSG00000211454	0.925943706030333	4.83291678775848e-153	0.717954546883983	3.97756981467442e-58
stomach	ENSG00000130545	ENSG00000211637	0.789116428923436	1.46235214161124e-77	0.64855665415511	3.16170008617316e-44
stomach	ENSG00000130545	ENSG00000211649	0.731928931179821	1.90556170421348e-61	0.652538553445205	6.32371391453513e-45
stomach	ENSG00000130545	ENSG00000211655	0.71422857353088	2.8244575549994e-57	0.617009639863476	4.86736926537339e-39
stomach	ENSG00000130545	ENSG00000211669	0.74458048351199	1.22778250603373e-64	0.629590632898676	4.89966235255253e-41
stomach	ENSG00000130545	ENSG00000211674	0.754697034801222	2.50409908562885e-67	0.644755035763948	1.43723297359614e-43
stomach	ENSG00000130545	ENSG00000211685	0.690704537249248	3.3609311995557e-52	0.60000016817785	1.77062486876608e-36
stomach	ENSG00000130545	ENSG00000211904	0.746265757262205	4.4649071741465e-65	0.642896478125669	2.98973997919078e-43
stomach	ENSG00000130545	ENSG00000211905	0.757623884404128	3.94156994229765e-68	0.659282055107228	3.91686380062317e-46
stomach	ENSG00000130545	ENSG00000211937	0.795326102820282	1.29805382134653e-79	0.667971565652867	9.76145986156587e-48
stomach	ENSG00000130545	ENSG00000211941	0.779862891975474	1.25098737854259e-74	0.673894620624272	7.33047830799396e-49
stomach	ENSG00000130545	ENSG00000211962	0.770700908588564	7.30011174494916e-72	0.661731711066344	1.40069053969637e-46
stomach	ENSG00000130545	ENSG00000211964	0.773373814319229	1.17437334215605e-72	0.661589292001753	1.48737949216693e-46
stomach	ENSG00000130545	ENSG00000211965	0.746190555254098	4.67185962876641e-65	0.644692536519888	1.47319521281846e-43
stomach	ENSG00000130545	ENSG00000211967	0.735855817166914	2.03847129507626e-62	0.669542910511007	4.9403386379012e-48
stomach	ENSG00000130545	ENSG00000215182	0.896342986351809	3.67336083186862e-128	0.865555843660581	2.96217363745098e-109
stomach	ENSG00000130545	ENSG00000222037	0.738871832923353	3.56355166510435e-63	0.61754106575143	4.024922596573e-39
stomach	ENSG00000130545	ENSG00000228278	0.875861025338753	5.14545158365693e-115	0.802331746489748	5.14661601134096e-82
stomach	ENSG00000130545	ENSG00000229183	0.90745089697533	1.68107043747157e-136	0.593982329762859	1.31193648422353e-35
stomach	ENSG00000130545	ENSG00000229859	0.866381354743308	1.06667421458096e-109	0.590611629210414	3.9551084915892e-35
stomach	ENSG00000130545	ENSG00000232044	0.834188681298224	2.68779389979784e-94	0.600115107326866	1.70346994237146e-36
stomach	ENSG00000130545	ENSG00000233834	0.874374433396874	3.74559111323659e-114	0.726904668229233	3.14233480124505e-60
stomach	ENSG00000130545	ENSG00000235584	0.807271006260357	9.10632418402535e-84	0.566171398715124	8.12707984924903e-32
stomach	ENSG00000130545	ENSG00000239855	0.753523150747493	5.21834169584253e-67	0.664409149748843	4.50174068798359e-47
stomach	ENSG00000130545	ENSG00000240864	0.791351070039252	2.72116413680388e-78	0.661689230711507	1.42601021941078e-46
stomach	ENSG00000130545	ENSG00000241294	0.767256510339101	7.41545974091725e-71	0.663532470074292	6.53661515429199e-47
stomach	ENSG00000130545	ENSG00000242076	0.749503138627911	6.25283210900557e-66	0.618803585791815	2.55882102533319e-39
stomach	ENSG00000130545	ENSG00000243290	0.768971753203307	2.34939932129467e-71	0.643058670301158	2.80518011296382e-43
stomach	ENSG00000130545	ENSG00000243955	0.904799534350625	2.03541127834499e-134	0.727334921393571	2.47788357444307e-60
stomach	ENSG00000130545	ENSG00000244575	0.790510724502003	5.13372610650446e-78	0.653228478346279	4.77305174245047e-45
stomach	ENSG00000130545	ENSG00000249007	0.880857765299673	5.37427791496776e-118	0.774624467961273	4.95187334473251e-73
stomach	ENSG00000130545	ENSG00000253313	0.980610647984484	8.75883203531321e-255	0.90016127108893	6.45171869151005e-131
stomach	ENSG00000130545	ENSG00000255007	0.829106288170967	3.60911160388798e-92	0.640800454300548	6.78813706457688e-43
stomach	ENSG00000130545	ENSG00000256713	0.886692160636253	1.18915836900911e-121	0.555958362430243	1.63818720168371e-30
stomach	ENSG00000130545	ENSG00000257084	0.926352662099438	1.86723739613951e-153	0.680361306855325	4.04799537298687e-50
stomach	ENSG00000130545	ENSG00000259120	0.959477092216478	1.83968847083633e-198	0.886184993133935	2.51685494161257e-121
stomach	ENSG00000130545	ENSG00000259974	0.920124022760321	2.07396873709298e-147	0.609741402471263	6.31712338722506e-38
stomach	ENSG00000130545	ENSG00000261068	0.915508503741299	3.07068954280721e-143	0.830447008587139	1.00675618326722e-92
stomach	ENSG00000130545	ENSG00000261183	0.96707460342586	2.92457393019518e-214	0.82135169366316	4.70209222741397e-89
stomach	ENSG00000130545	ENSG00000261488	0.939973143520049	9.08348281811149e-169	0.738375080936631	4.75723474259078e-63
stomach	ENSG00000130545	ENSG00000263429	0.919387738200604	9.97066920542249e-147	0.728553367813808	1.26133871306402e-60
stomach	ENSG00000130545	ENSG00000267259	0.891036145071285	1.66315124019405e-124	0.630565510299798	3.40069989260068e-41
stomach	ENSG00000130545	ENSG00000267795	0.969827089925747	6.39172232580789e-221	0.857438989930273	4.8089343025787e-105
stomach	ENSG00000130545	ENSG00000272398	0.955931188710525	4.2541933095532e-192	0.800904009765997	1.61723175434728e-81
stomach	ENSG00000130545	ENSG00000274173	0.952855183943729	5.47915486869541e-187	0.750122273561686	4.27867663369586e-66
stomach	ENSG00000130545	ENSG00000275234	0.982945418462661	1.21992007188073e-264	0.929247213229798	1.89644444183824e-156
stomach	ENSG00000130701	ENSG00000130957	0.829303314265778	2.99378417471939e-92	0.655020822953054	2.29033437533229e-45
stomach	ENSG00000130701	ENSG00000131037	0.726092732613551	4.91374118007441e-60	0.557230223005154	1.13335888445751e-30
stomach	ENSG00000130701	ENSG00000131242	0.784102768496732	5.91184541392238e-76	0.583921720101965	3.40293004552052e-34
stomach	ENSG00000130701	ENSG00000131910	0.74995526091094	4.74027368138632e-66	0.501659876649045	2.80387111494884e-24
stomach	ENSG00000130701	ENSG00000132698	0.811599224285725	2.40815624304605e-85	0.606587864313923	1.88203672259895e-37
stomach	ENSG00000130701	ENSG00000132744	0.875927278461063	4.7070022264396e-115	0.790805467578535	4.11041576139957e-78
stomach	ENSG00000130701	ENSG00000134216	0.76066210948495	5.62274048912404e-69	0.640586042146237	7.37943801670184e-43
stomach	ENSG00000130701	ENSG00000134240	0.787282246638843	5.72631652353879e-77	0.632865756417256	1.42923109739047e-41
stomach	ENSG00000130701	ENSG00000134398	0.77908629342838	2.17194403407544e-74	0.623085472939721	5.42200578592259e-40
stomach	ENSG00000130701	ENSG00000134709	0.809332230543033	1.63326158314912e-84	0.614802037557386	1.06777956571252e-38
stomach	ENSG00000130701	ENSG00000134812	0.785924210448834	1.55967435862964e-76	0.529672218581461	2.3581379057045e-27
stomach	ENSG00000130701	ENSG00000135373	0.780009055706039	1.12732543949063e-74	0.573642429224313	8.44528435587533e-33
stomach	ENSG00000130701	ENSG00000136574	0.797919106196422	1.71943010097595e-80	0.66402749921876	5.29615129044095e-47
stomach	ENSG00000130701	ENSG00000136883	0.871827079795542	1.06061643531154e-112	0.782676324707788	1.66343321413606e-75
stomach	ENSG00000130701	ENSG00000137857	0.77343582671563	1.12529683590405e-72	0.588271949234551	8.44348714175449e-35
stomach	ENSG00000130701	ENSG00000138115	0.771250722004265	5.02325720720819e-72	0.706787146657398	1.29119611364868e-55
stomach	ENSG00000130701	ENSG00000139044	0.768473665459886	3.28366144243624e-71	0.557591757428067	1.02037993421407e-30
stomach	ENSG00000130701	ENSG00000139144	0.82892513049915	4.28499411506581e-92	0.665230063159806	3.17112097717517e-47
stomach	ENSG00000130701	ENSG00000141738	0.81458030999022	1.86692392542692e-86	0.627227963338379	1.18087424638433e-40
stomach	ENSG00000130701	ENSG00000142273	0.773129146869628	1.38961316145638e-72	0.578095967466224	2.12999730435881e-33
stomach	ENSG00000130701	ENSG00000142484	0.740255131266564	1.58843791646138e-63	0.611522263576378	3.3917481600708e-38
stomach	ENSG00000130701	ENSG00000142765	0.857303076774419	5.62750549872308e-105	0.764803604892989	3.77202727885426e-70
stomach	ENSG00000130701	ENSG00000143217	0.66600930748209	2.27154333390748e-47	0.542173489442947	8.03903681592749e-29
stomach	ENSG00000130701	ENSG00000143365	0.806718809268006	1.43794138979873e-83	0.627488289031166	1.07218755116037e-40
stomach	ENSG00000130701	ENSG00000143375	0.798552868731963	1.04438414949294e-80	0.589006290532506	6.6593954235613e-35
stomach	ENSG00000130701	ENSG00000143674	0.806899472359315	1.23851591813316e-83	0.620313450406992	1.48458810575277e-39
stomach	ENSG00000130701	ENSG00000145321	0.773300433041667	1.23519768564165e-72	0.634228589156814	8.52223671339635e-42
stomach	ENSG00000130701	ENSG00000146755	0.811826822421665	1.98424754465699e-85	0.648560539481803	3.15677605688438e-44
stomach	ENSG00000130701	ENSG00000147676	0.773155648386326	1.36452576198816e-72	0.514446967311529	1.20021627910972e-25
stomach	ENSG00000130701	ENSG00000150201	0.681655991619746	2.24643599495792e-50	0.568449537414427	4.09961484654362e-32
stomach	ENSG00000130701	ENSG00000150556	0.726595776471385	3.72563981827758e-60	0.560066671726849	4.95522356966544e-31
stomach	ENSG00000130701	ENSG00000150750	0.761542169418049	3.18136100671175e-69	0.671257067060172	2.3390709813978e-48
stomach	ENSG00000130701	ENSG00000151715	0.711184327931548	1.36907772468173e-56	0.523673336340608	1.13584260675472e-26
stomach	ENSG00000130701	ENSG00000152669	0.871678819110807	1.28561359108686e-112	0.768838783003025	2.56926684887048e-71
stomach	ENSG00000130701	ENSG00000152766	0.78768551711967	4.24658165090932e-77	0.533501031300388	8.5041687451962e-28
stomach	ENSG00000130701	ENSG00000153303	0.736254020223058	1.62143570986241e-62	0.576604781265703	3.38615123438497e-33
stomach	ENSG00000130701	ENSG00000154639	0.807342616129752	8.5815837514954e-84	0.615614292141003	8.00314377227483e-39
stomach	ENSG00000130701	ENSG00000156463	0.823149040007301	9.20305961590532e-90	0.645024045250701	1.29211442217348e-43
stomach	ENSG00000130701	ENSG00000157017	0.788541133958772	2.24712481234395e-77	0.642718388177314	3.20626379219077e-43
stomach	ENSG00000130701	ENSG00000157111	0.728623415212766	1.21317823729303e-60	0.534638803032597	6.2649356437664e-28
stomach	ENSG00000130701	ENSG00000157315	0.779508078888225	1.6100550058685e-74	0.647370652278698	5.08256846142413e-44
stomach	ENSG00000130701	ENSG00000157992	0.812487617784389	1.12929364866286e-85	0.639671499621487	1.05296802691154e-42
stomach	ENSG00000130701	ENSG00000158516	0.745316034465628	7.90328934283303e-65	0.518880626414148	3.90043910133016e-26
stomach	ENSG00000130701	ENSG00000159166	0.779352816283415	1.79775744243723e-74	0.536335456670925	3.9634513703845e-28
stomach	ENSG00000130701	ENSG00000159197	0.811998027751568	1.71500945461746e-85	0.61044567285488	4.94208610487535e-38
stomach	ENSG00000130701	ENSG00000159263	0.736606694741129	1.3234559062001e-62	0.63110962388436	2.77206285704263e-41
stomach	ENSG00000130701	ENSG00000162069	0.825573235307355	9.90133253853042e-91	0.639488087089208	1.13061736762635e-42
stomach	ENSG00000130701	ENSG00000162078	0.641063462747512	6.12656831692031e-43	0.581392059715843	7.58031290372237e-34
stomach	ENSG00000130701	ENSG00000162482	0.800904767929371	1.61625277452887e-81	0.578987918925444	1.6123567373693e-33
stomach	ENSG00000130701	ENSG00000163362	0.579620769419968	1.3226442649618e-33	0.495366579046389	1.26010817525609e-23
stomach	ENSG00000130701	ENSG00000163435	0.719435592357512	1.80879639206016e-58	0.503669574173888	1.72376428164903e-24
stomach	ENSG00000130701	ENSG00000163898	0.747475404642764	2.14950532344764e-65	0.492258371700017	2.61696336024808e-23
stomach	ENSG00000130701	ENSG00000164089	0.62558683423912	2.16591815656003e-40	0.50016636317875	4.01669404161469e-24
stomach	ENSG00000130701	ENSG00000164251	0.646993459307682	5.90824431085839e-44	0.447344963323183	4.57219916976349e-19
stomach	ENSG00000130701	ENSG00000164690	0.634090691668023	8.98101903748956e-42	0.53190758586182	1.30213459572179e-27
stomach	ENSG00000130701	ENSG00000164695	0.774416573000907	5.71845651434578e-73	0.570109089724443	2.48193744026062e-32
stomach	ENSG00000130701	ENSG00000164855	0.851554063177318	3.7568461261072e-102	0.749249341191581	7.30262347890604e-66
stomach	ENSG00000130701	ENSG00000165105	0.628465392111067	7.4563309476344e-41	0.454864041994765	9.83586023317075e-20
stomach	ENSG00000130701	ENSG00000165125	0.744402203359871	1.36581655893133e-64	0.547470026163946	1.8398493115465e-29
stomach	ENSG00000130701	ENSG00000165905	0.874319810984543	4.02705412373445e-114	0.78418926439762	5.55098198021481e-76
stomach	ENSG00000130701	ENSG00000166145	0.787665600955919	4.30981153669176e-77	0.558097013116274	8.80913523525532e-31
stomach	ENSG00000130701	ENSG00000166959	0.783298440196443	1.06042238074976e-75	0.64538342697329	1.1206570863387e-43
stomach	ENSG00000130701	ENSG00000167080	0.723127170414196	2.48127177219224e-59	0.646289686011779	7.819692650365e-44
stomach	ENSG00000130701	ENSG00000167183	0.842545286163798	5.87010134103079e-98	0.701273860533554	2.03069020845e-54
stomach	ENSG00000130701	ENSG00000167757	0.81573398408511	6.85401654210725e-87	0.60692653805467	1.67480861384832e-37
stomach	ENSG00000130701	ENSG00000167964	0.819383113761857	2.74822845346776e-88	0.691893414562061	1.91276101181888e-52
stomach	ENSG00000130701	ENSG00000168631	0.513785429825685	1.41737080657449e-25	0.39743325309123	4.92411989769695e-15
stomach	ENSG00000130701	ENSG00000169435	0.743005063340585	3.13818036925399e-64	0.495018827065397	1.36797860037532e-23
stomach	ENSG00000130701	ENSG00000170476	0.692640449099456	1.34039164510599e-52	0.596893563338711	5.00528628203498e-36
stomach	ENSG00000130701	ENSG00000170561	0.849013855535213	6.09552081540894e-101	0.753398100254591	5.64151921266193e-67
stomach	ENSG00000130701	ENSG00000170608	0.836543526711049	2.6229733398707e-95	0.688712432336162	8.59019288386321e-52
stomach	ENSG00000130701	ENSG00000171219	0.802488542118056	4.53591459952639e-82	0.607307842410173	1.46842657137429e-37
stomach	ENSG00000130701	ENSG00000171560	0.619881710757644	1.73518046501947e-39	0.496823924275328	8.92221800464486e-24
stomach	ENSG00000130701	ENSG00000172461	0.820066962948238	1.49196221461906e-88	0.704275815745474	4.56571224369196e-55
stomach	ENSG00000130701	ENSG00000173890	0.817726779847801	1.19394394052211e-87	0.65210706407256	7.53738852014992e-45
stomach	ENSG00000130701	ENSG00000174514	0.74945365291464	6.44503497972226e-66	0.531800784144131	1.33974509227344e-27
stomach	ENSG00000130701	ENSG00000174567	0.816003003763798	5.42035065920446e-87	0.681760123453797	2.142233618608e-50
stomach	ENSG00000130701	ENSG00000174939	0.829651918062741	2.14947017864634e-92	0.673879706956774	7.3789795806158e-49
stomach	ENSG00000130701	ENSG00000175707	0.833923722041268	3.48426188934868e-94	0.664544723977397	4.24896554705482e-47
stomach	ENSG00000130701	ENSG00000177508	0.821454623623591	4.28489654451604e-89	0.692443353704984	1.47238575057237e-52
stomach	ENSG00000130701	ENSG00000178401	0.772098743154835	2.8164113201394e-72	0.622646862746909	6.36309128448592e-40
stomach	ENSG00000130701	ENSG00000179178	0.860293304082499	1.70525584743412e-106	0.747450321179227	2.18242882240741e-65
stomach	ENSG00000130701	ENSG00000179674	0.604481557791769	3.87573885260892e-37	0.458679116611797	4.44489489748105e-20
stomach	ENSG00000130701	ENSG00000179913	0.7949949607777	1.67684494034151e-79	0.611351447531013	3.60084899404879e-38
stomach	ENSG00000130701	ENSG00000180251	0.834098661635034	2.93570943935952e-94	0.688526408455825	9.3732781932405e-52
stomach	ENSG00000130701	ENSG00000180535	0.759496859414544	1.19067600148754e-68	0.582264826739582	5.75470110918523e-34
stomach	ENSG00000130701	ENSG00000180921	0.760151754505065	7.81431110218129e-69	0.557488264493531	1.05153239814026e-30
stomach	ENSG00000130701	ENSG00000182253	-0.724601992591573	1.11194201506425e-59	-0.617364970638127	4.28671541079919e-39
stomach	ENSG00000130701	ENSG00000183844	0.797228051513169	2.95531025401629e-80	0.577877534160569	2.27999868429304e-33
stomach	ENSG00000130701	ENSG00000184012	0.788405458156683	2.48624347714617e-77	0.502400475380178	2.34455956770101e-24
stomach	ENSG00000130701	ENSG00000184363	0.762035221431331	2.30980172173448e-69	0.560399260058269	4.49476072221518e-31
stomach	ENSG00000130701	ENSG00000184454	0.776879611683442	1.02888815090127e-73	0.586184058724635	1.65268115228899e-34
stomach	ENSG00000130701	ENSG00000184709	0.798005630498943	1.60645733798917e-80	0.71956527356778	1.6877915421645e-58
stomach	ENSG00000130701	ENSG00000184956	0.809527242273144	1.38668749529846e-84	0.620218021708786	1.53669449192928e-39
stomach	ENSG00000130701	ENSG00000185101	0.837496737278467	1.01188538238058e-95	0.698430491977394	8.20543701791628e-54
stomach	ENSG00000130701	ENSG00000185156	0.862463711492491	1.28029288724822e-107	0.761181201639086	4.01966763101521e-69
stomach	ENSG00000130701	ENSG00000186009	0.779527850812194	1.58759349694349e-74	0.530858323208834	1.72169825950766e-27
stomach	ENSG00000130701	ENSG00000186493	0.83485514851981	1.3963501776703e-94	0.743300559089866	2.63306610216039e-64
stomach	ENSG00000130701	ENSG00000187867	0.826619515117334	3.74248403731424e-91	0.655258453059413	2.0770936231168e-45
stomach	ENSG00000130701	ENSG00000188112	0.767447182415431	6.52920175616942e-71	0.51128975694831	2.64566564558796e-25
stomach	ENSG00000130701	ENSG00000188833	0.83200901123619	2.24266159348983e-93	0.71179578297038	9.98754745942035e-57
stomach	ENSG00000130701	ENSG00000188959	0.872264212040847	6.00628120651876e-113	0.785800505112169	1.7081079626523e-76
stomach	ENSG00000130701	ENSG00000189377	0.826932190955681	2.79470890867449e-91	0.668914430211571	6.490325265364e-48
stomach	ENSG00000130701	ENSG00000196482	0.767956391783	4.64488080929912e-71	0.597494091198061	4.09800301863839e-36
stomach	ENSG00000130701	ENSG00000196620	0.730665417841682	3.87898300350181e-61	0.63081522632674	3.09636567707892e-41
stomach	ENSG00000130701	ENSG00000196684	0.748991545663164	8.54790955529065e-66	0.586156858047828	1.66715104086555e-34
stomach	ENSG00000130701	ENSG00000198643	0.730659852301864	3.89111212406869e-61	0.657177431334712	9.40370739333151e-46
stomach	ENSG00000130701	ENSG00000198758	0.637578459726585	2.36481246084945e-42	0.505772871175348	1.03241635413511e-24
stomach	ENSG00000130701	ENSG00000198944	0.787127180880842	6.4228038345284e-77	0.58992753316626	4.94012463334902e-35
stomach	ENSG00000130701	ENSG00000203697	0.635450715668501	5.34846461148266e-42	0.503210927042498	1.92672086472526e-24
stomach	ENSG00000130701	ENSG00000204128	0.88348867227617	1.27753897109832e-119	0.806206038754586	2.19482954339337e-83
stomach	ENSG00000130701	ENSG00000204385	0.777504708149906	6.63435748953961e-74	0.555237779759509	2.01700081954829e-30
stomach	ENSG00000130701	ENSG00000210154	0.113064133340512	0.0322208355681897	0.0963435678101094	0.0682538232427386
stomach	ENSG00000130701	ENSG00000210176	0.0971960828827337	0.0658361036083887	0.0645060519662497	0.22275960165367
stomach	ENSG00000130701	ENSG00000210191	0.104291044683462	0.0483215919647712	0.113244257659298	0.0319453148023745
stomach	ENSG00000130701	ENSG00000211454	0.796051451614261	7.39597983758297e-80	0.59864965138227	2.78563101980484e-36
stomach	ENSG00000130701	ENSG00000211637	0.663747408289108	5.96612528058794e-47	0.557461693943004	1.05968090604836e-30
stomach	ENSG00000130701	ENSG00000211649	0.584027234245095	3.29062536355205e-34	0.532389427511248	1.14501186656907e-27
stomach	ENSG00000130701	ENSG00000211655	0.605448388646645	2.7838064013257e-37	0.555101986369318	2.09752180131358e-30
stomach	ENSG00000130701	ENSG00000211669	0.640831723871335	6.70591788153354e-43	0.563586029837784	1.75560284859101e-31
stomach	ENSG00000130701	ENSG00000211674	0.627535994269871	1.05337294192853e-40	0.551226924548547	6.36168468895701e-30
stomach	ENSG00000130701	ENSG00000211685	0.588109053653142	8.89925328784833e-35	0.568683916142722	3.81976297241742e-32
stomach	ENSG00000130701	ENSG00000211904	0.601810620337989	9.61251567150951e-37	0.51429896176447	1.2457527783444e-25
stomach	ENSG00000130701	ENSG00000211905	0.609410127343479	7.08881902101047e-38	0.537707171480774	2.73204442313918e-28
stomach	ENSG00000130701	ENSG00000211937	0.640916959350999	6.48677765083085e-43	0.541744924391993	9.04748911712162e-29
stomach	ENSG00000130701	ENSG00000211941	0.621081922648879	1.12401914087288e-39	0.534151773054414	7.14147230138702e-28
stomach	ENSG00000130701	ENSG00000211962	0.618111646862104	3.28068018779801e-39	0.532851534014453	1.01196900934907e-27
stomach	ENSG00000130701	ENSG00000211964	0.616546846433176	5.74173904303021e-39	0.520861708065964	2.34785605541703e-26
stomach	ENSG00000130701	ENSG00000211965	0.615321092598227	8.88185470104523e-39	0.535383466602406	5.12604712033809e-28
stomach	ENSG00000130701	ENSG00000211967	0.570902573924507	1.95049093705119e-32	0.525699183346862	6.7030064604778e-27
stomach	ENSG00000130701	ENSG00000215182	0.643103235005623	2.75647682509094e-43	0.489453614006413	5.02842420688426e-23
stomach	ENSG00000130701	ENSG00000222037	0.623763998402663	4.23071620691143e-40	0.545867954349373	2.88200718713307e-29
stomach	ENSG00000130701	ENSG00000228278	0.708320623295312	5.93178295910138e-56	0.602336573140926	8.04359916854323e-37
stomach	ENSG00000130701	ENSG00000229183	0.822588240561861	1.53394824759257e-89	0.661166432500017	1.77734268376562e-46
stomach	ENSG00000130701	ENSG00000229859	0.774483709155192	5.45883317589393e-73	0.61793871420927	3.49055792854587e-39
stomach	ENSG00000130701	ENSG00000232044	0.850048252464515	1.97205408512934e-101	0.765275508350267	2.76272994981489e-70
stomach	ENSG00000130701	ENSG00000233834	0.841557890731454	1.63010378428503e-97	0.746314733533914	4.33504460867876e-65
stomach	ENSG00000130701	ENSG00000235584	0.710647146371631	1.80494931754536e-56	0.58064710147399	9.58391981688459e-34
stomach	ENSG00000130701	ENSG00000239855	0.63214809932124	1.87455136868675e-41	0.562808420156417	2.21033965120892e-31
stomach	ENSG00000130701	ENSG00000240864	0.656532931427659	1.2279112226533e-45	0.552908919249728	3.93720455810714e-30
stomach	ENSG00000130701	ENSG00000241294	0.633237005108896	1.24177967711453e-41	0.560151223851804	4.83392233895826e-31
stomach	ENSG00000130701	ENSG00000242076	0.634624716093627	7.32949359431786e-42	0.550444864056423	7.94440488003403e-30
stomach	ENSG00000130701	ENSG00000243290	0.634331207458802	8.19596291001248e-42	0.54311089039595	6.20420178461814e-29
stomach	ENSG00000130701	ENSG00000243955	0.719360367136523	1.88289174405547e-58	0.542210611221948	7.95710202400338e-29
stomach	ENSG00000130701	ENSG00000244575	0.639154517990408	1.28664864871536e-42	0.540584876031786	1.24475668989733e-28
stomach	ENSG00000130701	ENSG00000249007	0.693273352436884	9.9089248908823e-53	0.550025973338272	8.94620932290247e-30
stomach	ENSG00000130701	ENSG00000253313	0.810068525758771	8.79554410151066e-85	0.602632704567252	7.27470883143254e-37
stomach	ENSG00000130701	ENSG00000255007	0.750253749870364	3.94691644904923e-66	0.660965156264959	1.9343918213829e-46
stomach	ENSG00000130701	ENSG00000256713	0.777845906489146	5.21816710269591e-74	0.584667948489817	2.68326044571956e-34
stomach	ENSG00000130701	ENSG00000257084	0.785582260384033	2.00495980805598e-76	0.5732304329791	9.5828946688293e-33
stomach	ENSG00000130701	ENSG00000259120	0.7734890761842	1.08478344401282e-72	0.59996137196423	1.7938783041718e-36
stomach	ENSG00000130701	ENSG00000259974	0.87694601637465	1.18901662394027e-115	0.78903614636329	1.55282895382967e-77
stomach	ENSG00000130701	ENSG00000261068	0.667765892991564	1.06682367558756e-47	0.495707286952206	1.1625706196893e-23
stomach	ENSG00000130701	ENSG00000261183	0.822159696602031	2.26378684861706e-89	0.635596598513994	5.05844659316763e-42
stomach	ENSG00000130701	ENSG00000261488	0.79491675344843	1.78125313009156e-79	0.597699980437093	3.82605845271519e-36
stomach	ENSG00000130701	ENSG00000263429	0.814514148517229	1.97693028211111e-86	0.671537725550241	2.06857097991297e-48
stomach	ENSG00000130701	ENSG00000267259	0.789530812839178	1.07225993768617e-77	0.638739774590782	1.51067260845654e-42
stomach	ENSG00000130701	ENSG00000267795	0.832878629997023	9.65526236140167e-94	0.684002734358074	7.66550177141059e-51
stomach	ENSG00000130701	ENSG00000272398	0.761247403234511	3.85100757290372e-69	0.480784966001765	3.64521376214998e-22
stomach	ENSG00000130701	ENSG00000274173	0.821326526895561	4.81008903342723e-89	0.626705516089945	1.43297600160653e-40
stomach	ENSG00000130701	ENSG00000275234	0.812597498264166	1.02803515163817e-85	0.58826281333212	8.46842590112285e-35
stomach	ENSG00000130957	ENSG00000131037	0.846545579887757	8.70489472546817e-100	0.595300909669456	8.48980308332173e-36
stomach	ENSG00000130957	ENSG00000131242	0.953068728177626	2.48404139681091e-187	0.816456854106239	3.64508059706318e-87
stomach	ENSG00000130957	ENSG00000131910	0.910561291095337	5.01514132250915e-139	0.596241787832941	6.2157151227516e-36
stomach	ENSG00000130957	ENSG00000132698	0.957585781091074	5.33305209484024e-195	0.758091987094735	2.92539286141703e-68
stomach	ENSG00000130957	ENSG00000132744	0.942581178087165	4.14670252703944e-172	0.728357724918083	1.40612985474366e-60
stomach	ENSG00000130957	ENSG00000134216	0.845024854244187	4.37645272910038e-99	0.608337189244197	1.02869616620959e-37
stomach	ENSG00000130957	ENSG00000134240	0.940790719692583	8.46110691107444e-170	0.817465144755623	1.5036874808178e-87
stomach	ENSG00000130957	ENSG00000134398	0.915064102061573	7.51850278273869e-143	0.711349393123309	1.25744167581523e-56
stomach	ENSG00000130957	ENSG00000134709	0.953591337577166	3.52832733167617e-188	0.781631115714635	3.53230429218165e-75
stomach	ENSG00000130957	ENSG00000134812	0.947696544150002	3.85229966351628e-179	0.673087679428925	1.04677860041658e-48
stomach	ENSG00000130957	ENSG00000135373	0.936063210206025	4.96003866581052e-164	0.769969143458352	1.19866120770048e-71
stomach	ENSG00000130957	ENSG00000136574	0.913384876517019	2.12131799487241e-141	0.740281837039519	1.56377239850663e-63
stomach	ENSG00000130957	ENSG00000136883	0.93591345219995	7.42886565570206e-164	0.732503470423302	1.37744028286119e-61
stomach	ENSG00000130957	ENSG00000137857	0.940378425738436	2.8124445601022e-169	0.807066147768173	1.07899965167298e-83
stomach	ENSG00000130957	ENSG00000138115	0.810924575222785	4.2684582839155e-85	0.691270430636359	2.5709040127139e-52
stomach	ENSG00000130957	ENSG00000139044	0.948862798968161	7.64657067998608e-181	0.75679629615444	6.66613542230255e-68
stomach	ENSG00000130957	ENSG00000139144	0.963927129118647	2.63511832224182e-207	0.83375328929909	4.11631375248735e-94
stomach	ENSG00000130957	ENSG00000141738	0.930346763684822	1.2805543834899e-157	0.634964737496919	6.43861414215631e-42
stomach	ENSG00000130957	ENSG00000142273	0.925611528056753	1.04216448288675e-152	0.725370774487541	7.30246323528167e-60
stomach	ENSG00000130957	ENSG00000142484	0.847866047240746	2.1113106638621e-100	0.669492349612143	5.05011785665504e-48
stomach	ENSG00000130957	ENSG00000142765	0.96082653729194	4.9205587673536e-201	0.755999669776924	1.10325937298699e-67
stomach	ENSG00000130957	ENSG00000143217	0.805169331943209	5.14097875433522e-83	0.635741342778155	4.78609498507073e-42
stomach	ENSG00000130957	ENSG00000143365	0.9483600956436	4.18841129988185e-180	0.764457078621346	4.73891426291433e-70
stomach	ENSG00000130957	ENSG00000143375	0.941424287966868	1.3135620391946e-170	0.717492155364842	5.08174877803049e-58
stomach	ENSG00000130957	ENSG00000143674	0.956283012271563	1.05008356858411e-192	0.79233869117919	1.28568097055816e-78
stomach	ENSG00000130957	ENSG00000145321	0.887685632383861	2.70936700230322e-122	0.69284616278842	1.21513109506026e-52
stomach	ENSG00000130957	ENSG00000146755	0.948474151191932	2.8518479096102e-180	0.742379345909088	4.54696679634197e-64
stomach	ENSG00000130957	ENSG00000147676	0.93206509005084	1.73443174716805e-159	0.667755935953675	1.07141937702953e-47
stomach	ENSG00000130957	ENSG00000150201	0.776739867416815	1.13471428635701e-73	0.533249089247242	9.09812007276087e-28
stomach	ENSG00000130957	ENSG00000150556	0.898331421394856	1.39257976767047e-129	0.7250713937432	8.60313332109842e-60
stomach	ENSG00000130957	ENSG00000150750	0.832382119075961	1.56311254797849e-93	0.66949172257106	5.05149437121275e-48
stomach	ENSG00000130957	ENSG00000151715	0.889192721727545	2.7972973276078e-123	0.692632208434168	1.34566766949063e-52
stomach	ENSG00000130957	ENSG00000152669	0.951095183965144	3.24280450011071e-184	0.742963346267263	3.21683954042972e-64
stomach	ENSG00000130957	ENSG00000152766	0.950327633957029	4.87529651150323e-183	0.717037632394805	6.46234770268554e-58
stomach	ENSG00000130957	ENSG00000153303	0.88401679088504	5.96573656566027e-120	0.657603978910109	7.87875813711233e-46
stomach	ENSG00000130957	ENSG00000154639	0.952768630349738	7.54238832541656e-187	0.763799114442463	7.30100349197022e-70
stomach	ENSG00000130957	ENSG00000156463	0.972654547332451	1.94034029013634e-228	0.851662030189603	3.3333882488773e-102
stomach	ENSG00000130957	ENSG00000157017	0.893752380756702	2.36564010349543e-126	0.625346933582418	2.36602904124945e-40
stomach	ENSG00000130957	ENSG00000157111	0.913439194201025	1.90612146023648e-141	0.737857435025627	6.42391372429739e-63
stomach	ENSG00000130957	ENSG00000157315	0.892422094239032	1.9262309034651e-125	0.690082937410005	4.50796428629809e-52
stomach	ENSG00000130957	ENSG00000157992	0.962885802376352	3.85743945715058e-205	0.7968039979728	4.11613037769472e-80
stomach	ENSG00000130957	ENSG00000158516	0.911699736107964	5.66024000650801e-140	0.65416360945717	3.25601655434653e-45
stomach	ENSG00000130957	ENSG00000159166	0.936242525298408	3.05395071637478e-164	0.696879473433708	1.74547785797472e-53
stomach	ENSG00000130957	ENSG00000159197	0.958829938621657	2.9354276587283e-197	0.737243753019548	9.16316386990125e-63
stomach	ENSG00000130957	ENSG00000159263	0.822754345403801	1.31878369957037e-89	0.68713510564254	1.79623446910786e-51
stomach	ENSG00000130957	ENSG00000162069	0.954818813426838	3.29392098235152e-190	0.744910492951293	1.00778718210046e-64
stomach	ENSG00000130957	ENSG00000162078	0.718868912441412	2.44677500709787e-58	0.604978233245326	3.27029629596323e-37
stomach	ENSG00000130957	ENSG00000162482	0.966867910658275	8.77278980544259e-214	0.786366983275315	1.12591268769285e-76
stomach	ENSG00000130957	ENSG00000163362	0.752051824348017	1.30221806854731e-66	0.626519515949642	1.53503531579305e-40
stomach	ENSG00000130957	ENSG00000163435	0.873998521485397	6.16282687039629e-114	0.589473080328645	5.72492554307483e-35
stomach	ENSG00000130957	ENSG00000163898	0.921079945844127	2.63995001774435e-148	0.655803016279486	1.65976838781592e-45
stomach	ENSG00000130957	ENSG00000164089	0.792341801521252	1.28264044436339e-78	0.57299450617626	1.03012499488256e-32
stomach	ENSG00000130957	ENSG00000164251	0.841375466406611	1.96713022638158e-97	0.617800443012262	3.6678866345764e-39
stomach	ENSG00000130957	ENSG00000164690	0.802710624259077	3.79212004524968e-82	0.657462600132523	8.35488775515415e-46
stomach	ENSG00000130957	ENSG00000164695	0.927513800045492	1.21734908214018e-154	0.732620190662664	1.28941713225559e-61
stomach	ENSG00000130957	ENSG00000164855	0.915081416099948	7.26139093966975e-143	0.681583252837781	2.32218921698729e-50
stomach	ENSG00000130957	ENSG00000165105	0.848105812301258	1.63010992842216e-100	0.68885557650274	8.03208739489754e-52
stomach	ENSG00000130957	ENSG00000165125	0.8898660414241	1.00355258909286e-123	0.631459356225989	2.43027418309699e-41
stomach	ENSG00000130957	ENSG00000165905	0.933315096753449	7.06365689373401e-161	0.724525722853922	1.15921790341425e-59
stomach	ENSG00000130957	ENSG00000166145	0.94143423879752	1.27547778386442e-170	0.699648210029576	4.52119681268682e-54
stomach	ENSG00000130957	ENSG00000166959	0.847551641141023	2.96186150731484e-100	0.546247302717807	2.59201219277276e-29
stomach	ENSG00000130957	ENSG00000167080	0.81938553830499	2.74229538142046e-88	0.686148008281622	2.84320834929088e-51
stomach	ENSG00000130957	ENSG00000167183	0.971593825802222	1.57338579253714e-225	0.776560446352303	1.28656480734447e-73
stomach	ENSG00000130957	ENSG00000167757	0.964511782809516	1.5027374589781e-208	0.778059470344426	4.489022274302e-74
stomach	ENSG00000130957	ENSG00000167964	0.898750428968058	6.92751526264448e-130	0.645651980408762	1.00743343330262e-43
stomach	ENSG00000130957	ENSG00000168631	0.741326002198701	8.46783108418914e-64	0.613939670993335	1.44887259105379e-38
stomach	ENSG00000130957	ENSG00000169435	0.936277374736054	2.77879706727381e-164	0.736894394890095	1.12114447973267e-62
stomach	ENSG00000130957	ENSG00000170476	0.778989765772043	2.32574022451568e-74	0.606022402849917	2.2860265479873e-37
stomach	ENSG00000130957	ENSG00000170561	0.935261191284179	4.26689321135811e-163	0.753559935415027	5.09996727028544e-67
stomach	ENSG00000130957	ENSG00000170608	0.951261759187069	1.79046389787081e-184	0.708920687843152	4.36917595494094e-56
stomach	ENSG00000130957	ENSG00000171219	0.950795382806365	9.39558436518002e-184	0.744609564469155	1.2066188257457e-64
stomach	ENSG00000130957	ENSG00000171560	0.80753473042949	7.31750825052163e-84	0.644300624019901	1.7199156486018e-43
stomach	ENSG00000130957	ENSG00000172461	0.895200704009911	2.3361735570625e-127	0.693626014466675	8.3708514818682e-53
stomach	ENSG00000130957	ENSG00000173890	0.951102427348875	3.16025816134242e-184	0.799027301921844	7.18228547875568e-81
stomach	ENSG00000130957	ENSG00000174514	0.93588613937997	7.99600362933587e-164	0.742785543412381	3.5746219086956e-64
stomach	ENSG00000130957	ENSG00000174567	0.918429186859867	7.53030926377363e-146	0.680239950209343	4.27705263818403e-50
stomach	ENSG00000130957	ENSG00000174939	0.936137964619725	4.05278077730785e-164	0.65276470792435	5.76711459907073e-45
stomach	ENSG00000130957	ENSG00000175707	0.965343051269803	2.35425335303497e-210	0.776903109920133	1.01208176511752e-73
stomach	ENSG00000130957	ENSG00000177508	0.910249687535053	9.06570006535916e-139	0.725559655311519	6.58428197384318e-60
stomach	ENSG00000130957	ENSG00000178401	0.892898289598165	9.12159085908419e-126	0.699923604156072	3.9494051640006e-54
stomach	ENSG00000130957	ENSG00000179178	0.964024578428477	1.64020608409554e-207	0.754414946955754	2.98843662042312e-67
stomach	ENSG00000130957	ENSG00000179674	0.793938108390339	3.78464975372901e-79	0.596920902424081	4.95996642240584e-36
stomach	ENSG00000130957	ENSG00000179913	0.937090016199146	3.02716738110272e-165	0.71335448217242	4.45324377265834e-57
stomach	ENSG00000130957	ENSG00000180251	0.952813279895496	6.39650159519821e-187	0.729491071074051	7.48276381977178e-61
stomach	ENSG00000130957	ENSG00000180535	0.917686143775446	3.54888190965425e-145	0.733231059521678	9.12115728432514e-62
stomach	ENSG00000130957	ENSG00000180921	0.910743962955748	3.54090562712821e-139	0.716840037490775	7.17302201393475e-58
stomach	ENSG00000130957	ENSG00000182253	-0.837646674819609	8.70601570823813e-96	-0.670641093353202	3.06180892883389e-48
stomach	ENSG00000130957	ENSG00000183844	0.956357348469843	7.802008194016e-193	0.745482440394763	7.1521238067945e-65
stomach	ENSG00000130957	ENSG00000184012	0.952201652506147	6.02979630385304e-186	0.688361084960186	1.01283792618503e-51
stomach	ENSG00000130957	ENSG00000184363	0.90219892064082	1.96448295777868e-132	0.667561369434894	1.16526416435047e-47
stomach	ENSG00000130957	ENSG00000184454	0.935572331222145	1.85762312500662e-163	0.749088084979688	8.0586512798491e-66
stomach	ENSG00000130957	ENSG00000184709	0.833044465073626	8.2172951740833e-94	0.677766967079886	1.30545610775396e-49
stomach	ENSG00000130957	ENSG00000184956	0.926906909670532	5.1007316445052e-154	0.608459728660772	9.8593695762853e-38
stomach	ENSG00000130957	ENSG00000185101	0.941922650001576	2.99050332994266e-171	0.723069363765343	2.56030420942655e-59
stomach	ENSG00000130957	ENSG00000185156	0.917699821440488	3.44949566924527e-145	0.728349997299555	1.4121754860284e-60
stomach	ENSG00000130957	ENSG00000186009	0.942054711503163	2.01594777335236e-171	0.680358809548145	4.05258412148942e-50
stomach	ENSG00000130957	ENSG00000186493	0.898278719295871	1.52008452759087e-129	0.702731152478075	9.86335643848125e-55
stomach	ENSG00000130957	ENSG00000187867	0.964128427277581	9.88208782910031e-208	0.792160868379454	1.47194825627821e-78
stomach	ENSG00000130957	ENSG00000188112	0.947336619458501	1.26821337302666e-178	0.755123631859292	1.91567060357698e-67
stomach	ENSG00000130957	ENSG00000188833	0.901179020807971	1.13865721327263e-131	0.677800265002534	1.28608187338958e-49
stomach	ENSG00000130957	ENSG00000188959	0.972762022321293	9.70002199388729e-229	0.799649191902546	4.39001650551981e-81
stomach	ENSG00000130957	ENSG00000189377	0.949055652825839	3.96405774699867e-181	0.664553076482949	4.23386082745696e-47
stomach	ENSG00000130957	ENSG00000196482	0.922310658769871	1.78746385168107e-149	0.773485801422038	1.08723263262059e-72
stomach	ENSG00000130957	ENSG00000196620	0.839649290362726	1.15095019463405e-96	0.701362402426483	1.94376277984771e-54
stomach	ENSG00000130957	ENSG00000196684	0.87986854189592	2.14297294378189e-117	0.662433003688753	1.04163060210304e-46
stomach	ENSG00000130957	ENSG00000198643	0.762615482441893	1.58310595358113e-69	0.605218330331289	3.01217941297575e-37
stomach	ENSG00000130957	ENSG00000198758	0.812223915481591	1.41452489444918e-85	0.640979041902876	6.33164264237381e-43
stomach	ENSG00000130957	ENSG00000198944	0.952371271353679	3.24620590970611e-186	0.801749470983555	8.21876934956709e-82
stomach	ENSG00000130957	ENSG00000203697	0.809703036243487	1.19628726653559e-84	0.625080079204091	2.61018181523583e-40
stomach	ENSG00000130957	ENSG00000204128	0.9458380341941	1.65706750708145e-176	0.768496042190702	3.23469997914941e-71
stomach	ENSG00000130957	ENSG00000204385	0.945297905911156	9.27506462994195e-176	0.74230315735959	4.75662434953741e-64
stomach	ENSG00000130957	ENSG00000210154	0.0869773400816951	0.0998961188198442	0.121245899092378	0.0215758419598898
stomach	ENSG00000130957	ENSG00000210176	0.115379613624667	0.0288293408753142	0.121152185814573	0.0216779409511511
stomach	ENSG00000130957	ENSG00000210191	0.0833877383334355	0.114747216500862	0.0917276740870836	0.0826362203067232
stomach	ENSG00000130957	ENSG00000211454	0.960215407513323	7.38194933240684e-200	0.825744304138466	8.4489332037973e-91
stomach	ENSG00000130957	ENSG00000211637	0.783830038311973	7.2092155717373e-76	0.620089504632925	1.60973936718469e-39
stomach	ENSG00000130957	ENSG00000211649	0.714375115560258	2.61644003434734e-57	0.615018045593283	9.89045653175079e-39
stomach	ENSG00000130957	ENSG00000211655	0.715365618077139	1.55808723991113e-57	0.61668293606811	5.46962017392003e-39
stomach	ENSG00000130957	ENSG00000211669	0.733211879920587	9.22097044161325e-62	0.58901036748595	6.65061404257382e-35
stomach	ENSG00000130957	ENSG00000211674	0.740205662171817	1.63515178013416e-63	0.595794617528329	7.20943508647108e-36
stomach	ENSG00000130957	ENSG00000211685	0.681477410653338	2.4369618883901e-50	0.569674323927096	2.8314495629097e-32
stomach	ENSG00000130957	ENSG00000211904	0.725301224151489	7.58604803592618e-60	0.583816110324581	3.5191314446054e-34
stomach	ENSG00000130957	ENSG00000211905	0.738466119711532	4.51212441094967e-63	0.604547793643678	3.78899896205404e-37
stomach	ENSG00000130957	ENSG00000211937	0.778441764746539	3.42735859647511e-74	0.615869302834388	7.30923202590981e-39
stomach	ENSG00000130957	ENSG00000211941	0.752083876565906	1.27662021101276e-66	0.591929974574621	2.57268510888259e-35
stomach	ENSG00000130957	ENSG00000211962	0.7376456419419	7.26242649824323e-63	0.571789099640326	1.48898540942206e-32
stomach	ENSG00000130957	ENSG00000211964	0.756338296269063	8.90784723923527e-68	0.621393549541916	1.0038731820201e-39
stomach	ENSG00000130957	ENSG00000211965	0.728487603657675	1.3082784758538e-60	0.59688573552077	5.01833770095383e-36
stomach	ENSG00000130957	ENSG00000211967	0.696194598847833	2.4321903648902e-53	0.588315776815129	8.32485529488396e-35
stomach	ENSG00000130957	ENSG00000215182	0.826288271699105	5.09608953712685e-91	0.628737713389019	6.73691145315696e-41
stomach	ENSG00000130957	ENSG00000222037	0.733097856411313	9.83713216257096e-62	0.58428009763122	3.03619026297501e-34
stomach	ENSG00000130957	ENSG00000228278	0.807920192156103	5.31220572995279e-84	0.595903178813866	6.95461995317513e-36
stomach	ENSG00000130957	ENSG00000229183	0.942226154614896	1.20653641191339e-171	0.698898797116644	6.52693924240613e-54
stomach	ENSG00000130957	ENSG00000229859	0.892829584789251	1.01625677629103e-125	0.648960914256697	2.68805333997807e-44
stomach	ENSG00000130957	ENSG00000232044	0.873256159338129	1.63992553583457e-113	0.703420766242854	6.99757864595209e-55
stomach	ENSG00000130957	ENSG00000233834	0.885797945242204	4.44954738410259e-121	0.710862827037908	1.61548426798496e-56
stomach	ENSG00000130957	ENSG00000235584	0.858589449966568	1.26281099777031e-105	0.716768742101945	7.44803799792865e-58
stomach	ENSG00000130957	ENSG00000239855	0.735279803935805	2.83647041062498e-62	0.60853992059498	9.58911813276569e-38
stomach	ENSG00000130957	ENSG00000240864	0.7806592415996	7.08837652770871e-75	0.612539273561536	2.37359802427285e-38
stomach	ENSG00000130957	ENSG00000241294	0.751328234866614	2.03693640805595e-66	0.621565016662513	9.43282369299279e-40
stomach	ENSG00000130957	ENSG00000242076	0.742613572394492	3.95815323033195e-64	0.587722995226306	1.00788884939803e-34
stomach	ENSG00000130957	ENSG00000243290	0.753727457171813	4.59370134388694e-67	0.59573965910219	7.34193370211189e-36
stomach	ENSG00000130957	ENSG00000243955	0.904629512108089	2.75510833006742e-134	0.730287201168781	4.7949210946697e-61
stomach	ENSG00000130957	ENSG00000244575	0.778584683115034	3.09804590519146e-74	0.608924394743353	8.3918921283851e-38
stomach	ENSG00000130957	ENSG00000249007	0.811213858707062	3.3404270216477e-85	0.593928289370679	1.3354904983948e-35
stomach	ENSG00000130957	ENSG00000253313	0.961346224562199	4.75353281755105e-202	0.765657695810945	2.14574942052468e-70
stomach	ENSG00000130957	ENSG00000255007	0.842001806131759	1.0307935325892e-97	0.681968374065501	1.94800117369933e-50
stomach	ENSG00000130957	ENSG00000256713	0.915004626585648	8.472595603543e-143	0.634960451797496	6.4491461948201e-42
stomach	ENSG00000130957	ENSG00000257084	0.951013321596628	4.33871452748564e-184	0.762454273056786	1.75848225727667e-69
stomach	ENSG00000130957	ENSG00000259120	0.910942699595457	2.42259940660775e-139	0.679266463095836	6.64481120616937e-50
stomach	ENSG00000130957	ENSG00000259974	0.951953318637433	1.48685967159383e-185	0.735620185818441	2.33367964316455e-62
stomach	ENSG00000130957	ENSG00000261068	0.857577955870568	4.0942572074507e-105	0.672417467995541	1.40601012169001e-48
stomach	ENSG00000130957	ENSG00000261183	0.96628209998013	1.90105409028415e-212	0.776908879041019	1.00799741726353e-73
stomach	ENSG00000130957	ENSG00000261488	0.940303536182907	3.49493104053181e-169	0.726994970497681	2.98961314096669e-60
stomach	ENSG00000130957	ENSG00000263429	0.906398603877052	1.14752721643178e-135	0.636754602225052	3.24610365742172e-42
stomach	ENSG00000130957	ENSG00000267259	0.935477571487332	2.39408948753808e-163	0.797641091216892	2.13857353725037e-80
stomach	ENSG00000130957	ENSG00000267795	0.964582799174462	1.05771307309298e-208	0.76083438618438	5.03054491209129e-69
stomach	ENSG00000130957	ENSG00000272398	0.919372517748694	1.02979843573076e-146	0.603903862283643	4.72054827539009e-37
stomach	ENSG00000130957	ENSG00000274173	0.971748403452632	6.02342815343233e-226	0.831568586289405	3.43025746323383e-93
stomach	ENSG00000130957	ENSG00000275234	0.958756187474726	4.01358066025991e-197	0.700345527016995	3.20948565139114e-54
stomach	ENSG00000131037	ENSG00000131242	0.874533414644171	3.03284341632633e-114	0.721185727439444	7.08148333537273e-59
stomach	ENSG00000131037	ENSG00000131910	0.890445810131212	4.12923385146943e-124	0.748094083332464	1.47660687671486e-65
stomach	ENSG00000131037	ENSG00000132698	0.92996300206831	3.29688317300355e-157	0.859960240218595	2.5273713774493e-106
stomach	ENSG00000131037	ENSG00000132744	0.867219883449933	3.75330227141171e-110	0.678018238116757	1.16610858153654e-49
stomach	ENSG00000131037	ENSG00000134216	0.673204716552112	9.94133281987802e-49	0.401433180946107	2.47390006704407e-15
stomach	ENSG00000131037	ENSG00000134240	0.847331181607427	3.75362595762146e-100	0.662126732447549	1.1855819118516e-46
stomach	ENSG00000131037	ENSG00000134398	0.932221323140636	1.16645502888708e-159	0.869635103456495	1.77972415412138e-111
stomach	ENSG00000131037	ENSG00000134709	0.869329403046475	2.62663640145556e-111	0.634014368524546	9.2453733766419e-42
stomach	ENSG00000131037	ENSG00000134812	0.86403667886327	1.90662321143942e-108	0.582617689238398	5.14682819949338e-34
stomach	ENSG00000131037	ENSG00000135373	0.89478921080921	4.52544483359993e-127	0.749551453740327	6.07066562476455e-66
stomach	ENSG00000131037	ENSG00000136574	0.812210916035444	1.4303025714842e-85	0.622461446708188	6.80798464425493e-40
stomach	ENSG00000131037	ENSG00000136883	0.840346471801356	5.65307570465054e-97	0.653763290421582	3.83590949034115e-45
stomach	ENSG00000131037	ENSG00000137857	0.766907175671411	9.36002394234799e-71	0.478657973981353	5.87617703459678e-22
stomach	ENSG00000131037	ENSG00000138115	0.645861713241177	9.26955854136893e-44	0.471513850631585	2.85174202517757e-21
stomach	ENSG00000131037	ENSG00000139044	0.90849475404268	2.44439701908804e-137	0.788088248052309	3.14843243027755e-77
stomach	ENSG00000131037	ENSG00000139144	0.846912970185879	5.87731946280965e-100	0.616189781539671	6.52108138176025e-39
stomach	ENSG00000131037	ENSG00000141738	0.906761088685996	5.93653432627532e-136	0.704403760322112	4.28255767294785e-55
stomach	ENSG00000131037	ENSG00000142273	0.944318352509065	2.01659573852185e-174	0.882629624359233	4.37426112242866e-119
stomach	ENSG00000131037	ENSG00000142484	0.89218110202919	2.80814142414651e-125	0.82296572880023	1.08778989331626e-89
stomach	ENSG00000131037	ENSG00000142765	0.872196939784098	6.55646198433088e-113	0.61401507383021	1.41077202292855e-38
stomach	ENSG00000131037	ENSG00000143217	0.943392000155223	3.52519075672474e-173	0.925860485756571	5.86089240714602e-153
stomach	ENSG00000131037	ENSG00000143365	0.832085315517138	2.08321174343637e-93	0.578156475699491	2.09020048015733e-33
stomach	ENSG00000131037	ENSG00000143375	0.94613539031149	6.37197844342771e-177	0.867384975275602	3.05308643831844e-110
stomach	ENSG00000131037	ENSG00000143674	0.859238150480532	5.91055333424932e-106	0.655290377682275	2.04998711821044e-45
stomach	ENSG00000131037	ENSG00000145321	0.768554523248162	3.1101350512224e-71	0.551859784421057	5.31257286730768e-30
stomach	ENSG00000131037	ENSG00000146755	0.836527598756604	2.66491548672821e-95	0.566919879123037	6.49451563684272e-32
stomach	ENSG00000131037	ENSG00000147676	0.945742510325355	2.24998768485637e-176	0.86707476840041	4.49922331647809e-110
stomach	ENSG00000131037	ENSG00000150201	0.723556754691125	1.96503646888828e-59	0.543688088453278	5.28722528557817e-29
stomach	ENSG00000131037	ENSG00000150556	0.925033889461137	3.93178608955237e-152	0.863229520226106	5.08095711026451e-108
stomach	ENSG00000131037	ENSG00000150750	0.741855350599726	6.19762877691475e-64	0.572340991323043	1.25810408672254e-32
stomach	ENSG00000131037	ENSG00000151715	0.926376991890723	1.76422267570929e-153	0.845968294485951	1.61028214060702e-99
stomach	ENSG00000131037	ENSG00000152669	0.847572025562855	2.89763252528071e-100	0.656410351852175	1.29173091460539e-45
stomach	ENSG00000131037	ENSG00000152766	0.86851556757414	7.36825565911721e-111	0.625048208511972	2.64095994346515e-40
stomach	ENSG00000131037	ENSG00000153303	0.79647018323424	5.33968479915251e-80	0.580622640879014	9.65791027536296e-34
stomach	ENSG00000131037	ENSG00000154639	0.908485210238076	2.48813264128537e-137	0.763331186053742	9.91974140274309e-70
stomach	ENSG00000131037	ENSG00000156463	0.882590570306422	4.62493909511071e-119	0.686599325717382	2.30524676399278e-51
stomach	ENSG00000131037	ENSG00000157017	0.758442249336974	2.33938935898793e-68	0.460361060455061	3.121793947947e-20
stomach	ENSG00000131037	ENSG00000157111	0.821297113479126	4.93943451514001e-89	0.607008740179112	1.62801808227007e-37
stomach	ENSG00000131037	ENSG00000157315	0.742037297063974	5.56620194821063e-64	0.47556618928365	1.16939015907894e-21
stomach	ENSG00000131037	ENSG00000157992	0.905990334813086	2.40298342291448e-135	0.793548555680338	5.10287341916884e-79
stomach	ENSG00000131037	ENSG00000158516	0.831323969650161	4.34114121118268e-93	0.579206879831764	1.50563882815714e-33
stomach	ENSG00000131037	ENSG00000159166	0.935362338837853	3.25763732739062e-163	0.879825451244609	2.27542485624794e-117
stomach	ENSG00000131037	ENSG00000159197	0.84527172074973	3.37118272859985e-99	0.525738097485915	6.63521195334187e-27
stomach	ENSG00000131037	ENSG00000159263	0.757025661955357	5.76393499233563e-68	0.631126447313993	2.75458213474653e-41
stomach	ENSG00000131037	ENSG00000162069	0.914181022634059	4.39161332150186e-142	0.797506079704044	2.37727183708384e-80
stomach	ENSG00000131037	ENSG00000162078	0.781750379123753	3.24213579807269e-75	0.743755145041548	2.00912610081786e-64
stomach	ENSG00000131037	ENSG00000162482	0.862477598933898	1.25907747392566e-107	0.601786842730134	9.69018831649336e-37
stomach	ENSG00000131037	ENSG00000163362	0.918162822526437	1.31493136088934e-145	0.932440022195998	6.68344029770318e-160
stomach	ENSG00000131037	ENSG00000163435	0.954767416844446	4.01637214362786e-190	0.891228712203332	1.23483964592933e-124
stomach	ENSG00000131037	ENSG00000163898	0.941911497523291	3.09164112147895e-171	0.857894314018039	2.83680467659877e-105
stomach	ENSG00000131037	ENSG00000164089	0.765795260787538	1.95893839742161e-70	0.622503964383471	6.70332035890559e-40
stomach	ENSG00000131037	ENSG00000164251	0.936587465050702	1.19665111945643e-164	0.864560993994302	1.00526680951808e-108
stomach	ENSG00000131037	ENSG00000164690	0.896299003199437	3.94614696727846e-128	0.88027684786914	1.21261046388027e-117
stomach	ENSG00000131037	ENSG00000164695	0.90048534613232	3.72132245062987e-131	0.774287043318335	6.25448617073309e-73
stomach	ENSG00000131037	ENSG00000164855	0.90073340636398	2.43902935897157e-131	0.781407204281049	4.14845633016322e-75
stomach	ENSG00000131037	ENSG00000165105	0.918199810475652	1.21712503627736e-145	0.872853689118948	2.78062406225805e-113
stomach	ENSG00000131037	ENSG00000165125	0.843707209732581	1.74878782966943e-98	0.657510806531031	8.18942088234158e-46
stomach	ENSG00000131037	ENSG00000165905	0.805280860140457	4.69230926025543e-83	0.546771590541493	2.23812763075088e-29
stomach	ENSG00000131037	ENSG00000166145	0.94009885244193	6.31976745948139e-169	0.867141566552349	4.13915332904384e-110
stomach	ENSG00000131037	ENSG00000166959	0.798556810258193	1.04114502658399e-80	0.572074295859507	1.36487936629169e-32
stomach	ENSG00000131037	ENSG00000167080	0.703284970153172	7.48751142798651e-55	0.565797032873775	9.08974630414225e-32
stomach	ENSG00000131037	ENSG00000167183	0.872237393691462	6.21988803264603e-113	0.635855221161324	4.58207244100472e-42
stomach	ENSG00000131037	ENSG00000167757	0.889599856476748	1.50621487725795e-123	0.638812253612698	1.46891188587443e-42
stomach	ENSG00000131037	ENSG00000167964	0.756583887291352	7.62601258763633e-68	0.448260830407599	3.79947379155743e-19
stomach	ENSG00000131037	ENSG00000168631	0.864352365923175	1.29727487281002e-108	0.842089100972841	9.41798209636481e-98
stomach	ENSG00000131037	ENSG00000169435	0.919851106376454	3.71818821786197e-147	0.831940086936025	2.39707880875644e-93
stomach	ENSG00000131037	ENSG00000170476	0.770573243325155	7.96086962377963e-72	0.672159317812004	1.57489915360955e-48
stomach	ENSG00000131037	ENSG00000170561	0.784641815218466	3.99070952486562e-76	0.547632574443587	1.75771121646813e-29
stomach	ENSG00000131037	ENSG00000170608	0.915753218295184	1.87141678958849e-143	0.833412621628985	5.7408186045587e-94
stomach	ENSG00000131037	ENSG00000171219	0.912310697837805	1.73408506024363e-140	0.795773300863397	9.17896449523161e-80
stomach	ENSG00000131037	ENSG00000171560	0.736502032360599	1.405711828849e-62	0.587569268465797	1.05905513087126e-34
stomach	ENSG00000131037	ENSG00000172461	0.840957631279641	3.02264088118473e-97	0.675160475136621	4.18240065530456e-49
stomach	ENSG00000131037	ENSG00000173890	0.840962802657226	3.00663670205849e-97	0.603185932654397	6.02803185553288e-37
stomach	ENSG00000131037	ENSG00000174514	0.832503075014096	1.39022025317228e-93	0.562922123478376	2.13721663816899e-31
stomach	ENSG00000131037	ENSG00000174567	0.838710680995079	2.98142497251185e-96	0.596246538760206	6.20592095415405e-36
stomach	ENSG00000131037	ENSG00000174939	0.877391566541213	6.48890924536453e-116	0.674621562354521	5.31285043510314e-49
stomach	ENSG00000131037	ENSG00000175707	0.899885509040192	1.02891998137616e-130	0.773221474035331	1.30414074742697e-72
stomach	ENSG00000131037	ENSG00000177508	0.759584191901529	1.12573653907373e-68	0.520764074956667	2.4075169590977e-26
stomach	ENSG00000131037	ENSG00000178401	0.886782244674222	1.04049530446162e-121	0.789432057050259	1.15462693827137e-77
stomach	ENSG00000131037	ENSG00000179178	0.889032308021314	3.56762439403248e-123	0.737558137201199	7.63977838424096e-63
stomach	ENSG00000131037	ENSG00000179674	0.916812164323499	2.15735674763754e-144	0.872660787003758	3.57912196423684e-113
stomach	ENSG00000131037	ENSG00000179913	0.909756818358018	2.30239835518354e-138	0.789465801055349	1.12579967611994e-77
stomach	ENSG00000131037	ENSG00000180251	0.888976374200207	3.88307801490877e-123	0.723487186483326	2.04074648712372e-59
stomach	ENSG00000131037	ENSG00000180535	0.745802726222706	5.90009385607295e-65	0.473399960062331	1.88606376888865e-21
stomach	ENSG00000131037	ENSG00000180921	0.944551309119242	9.74520255719678e-175	0.890753286650822	2.57305529459811e-124
stomach	ENSG00000131037	ENSG00000182253	-0.782626852790456	1.72395661669607e-75	-0.636364408546869	3.77024937244114e-42
stomach	ENSG00000131037	ENSG00000183844	0.905767986911404	3.5887820049532e-135	0.762593076753959	1.60640026500728e-69
stomach	ENSG00000131037	ENSG00000184012	0.913008812217941	4.44016366568514e-141	0.821132065831363	5.73196150789832e-89
stomach	ENSG00000131037	ENSG00000184363	0.955163245034237	8.66917633375587e-191	0.923077112608828	3.26727342234626e-150
stomach	ENSG00000131037	ENSG00000184454	0.805600235743568	3.61139495312067e-83	0.53868959583521	2.09076038730474e-28
stomach	ENSG00000131037	ENSG00000184709	0.694782341322933	4.80647226280067e-53	0.523356135327867	1.23322625461547e-26
stomach	ENSG00000131037	ENSG00000184956	0.855591406276288	4.01838041594425e-104	0.638869907035995	1.43651154496619e-42
stomach	ENSG00000131037	ENSG00000185101	0.923817844075825	6.21698069182343e-151	0.8379839710721	6.20371118951389e-96
stomach	ENSG00000131037	ENSG00000185156	0.8363444761577	3.19770978785978e-95	0.684103558234568	7.31779281571022e-51
stomach	ENSG00000131037	ENSG00000186009	0.852697983568913	1.05300751329075e-102	0.56311503960822	2.01858301295616e-31
stomach	ENSG00000131037	ENSG00000186493	0.72487861551782	9.5597366967803e-60	0.459532185295569	3.71650905943298e-20
stomach	ENSG00000131037	ENSG00000187867	0.841242208219256	2.25625626929485e-97	0.591032033066303	3.44899310772035e-35
stomach	ENSG00000131037	ENSG00000188112	0.916068467482892	9.86620038795715e-144	0.797984856140875	1.63289062961235e-80
stomach	ENSG00000131037	ENSG00000188833	0.877515529499248	5.48039269629733e-116	0.761868970074277	2.57332446175208e-69
stomach	ENSG00000131037	ENSG00000188959	0.854754958101588	1.04051351022933e-103	0.603628694569717	5.18468128025007e-37
stomach	ENSG00000131037	ENSG00000189377	0.891925998394579	4.18111866437357e-125	0.713991162406873	3.19681055488749e-57
stomach	ENSG00000131037	ENSG00000196482	0.821776282636422	3.20387235378479e-89	0.625090402915945	2.60028837211456e-40
stomach	ENSG00000131037	ENSG00000196620	0.697165812960193	1.51898570830826e-53	0.533400962424729	8.73535069192561e-28
stomach	ENSG00000131037	ENSG00000196684	0.923535266897765	1.17310644599594e-150	0.87342967666973	1.30531718962337e-113
stomach	ENSG00000131037	ENSG00000198643	0.823625210388565	5.95551919622831e-90	0.773857016052305	8.4176914416544e-73
stomach	ENSG00000131037	ENSG00000198758	0.927972425819354	4.08885470011267e-155	0.91359536099605	1.4009362931123e-141
stomach	ENSG00000131037	ENSG00000198944	0.829996260873283	1.54838769967081e-92	0.58781571562967	9.78218285798773e-35
stomach	ENSG00000131037	ENSG00000203697	0.928279653239389	1.96084083869371e-155	0.912790309766431	6.80957505203635e-141
stomach	ENSG00000131037	ENSG00000204128	0.824106660948933	3.83028757037619e-90	0.63166423906295	2.24979269989237e-41
stomach	ENSG00000131037	ENSG00000204385	0.932701866721279	3.42251682130326e-160	0.869084712054828	3.58428678534929e-111
stomach	ENSG00000131037	ENSG00000210154	0.0534317279920141	0.312697808180432	0.0193361726247311	0.715018391537752
stomach	ENSG00000131037	ENSG00000210176	0.0715372136115304	0.176233658830211	0.107199695379077	0.0423653265042951
stomach	ENSG00000131037	ENSG00000210191	0.108985801132236	0.0390237694869139	0.104936305174026	0.0469430567163847
stomach	ENSG00000131037	ENSG00000211454	0.849380576964334	4.08960797410891e-101	0.675125152219608	4.248568534178e-49
stomach	ENSG00000131037	ENSG00000211637	0.77464026615541	4.89797576951354e-73	0.67892079997111	7.76683966245874e-50
stomach	ENSG00000131037	ENSG00000211649	0.729206099742578	8.7715979526061e-61	0.67048337131404	3.28000347813255e-48
stomach	ENSG00000131037	ENSG00000211655	0.701895482151337	1.49313808300097e-54	0.644970153313494	1.31997410132786e-43
stomach	ENSG00000131037	ENSG00000211669	0.72004850344804	1.30351525829151e-58	0.625399538072819	2.32063878455688e-40
stomach	ENSG00000131037	ENSG00000211674	0.745142824239184	8.76835991390166e-65	0.682681981312234	1.40566922967087e-50
stomach	ENSG00000131037	ENSG00000211685	0.677199216321371	1.68403639595878e-49	0.624482869818685	3.25066172765894e-40
stomach	ENSG00000131037	ENSG00000211904	0.743026023394528	3.09938268315497e-64	0.676654170024066	2.14923785083468e-49
stomach	ENSG00000131037	ENSG00000211905	0.750409344377409	3.58713887808259e-66	0.688563147633486	9.21320817347547e-52
stomach	ENSG00000131037	ENSG00000211937	0.78408257940536	5.99937212964303e-76	0.691731427090781	2.06578476306347e-52
stomach	ENSG00000131037	ENSG00000211941	0.767765482109313	5.27792601857523e-71	0.69740783462929	1.35045330757221e-53
stomach	ENSG00000131037	ENSG00000211962	0.762496491386721	1.7107723026226e-69	0.689342080467594	6.39066930935624e-52
stomach	ENSG00000131037	ENSG00000211964	0.753058521560018	6.97029617052531e-67	0.673238344841703	9.79498049502503e-49
stomach	ENSG00000131037	ENSG00000211965	0.7421807340012	5.1137763066658e-64	0.677086409883145	1.77131109129082e-49
stomach	ENSG00000131037	ENSG00000211967	0.724453959236463	1.20551909596217e-59	0.679687954623357	5.49199156575042e-50
stomach	ENSG00000131037	ENSG00000215182	0.913765819048255	1.00036464075277e-141	0.88937891944568	2.10820875890795e-123
stomach	ENSG00000131037	ENSG00000222037	0.736808697009213	1.17796543776581e-62	0.667766530644373	1.0665300314492e-47
stomach	ENSG00000131037	ENSG00000228278	0.851972727799322	2.36153347823276e-102	0.78631253813422	1.17199537390948e-76
stomach	ENSG00000131037	ENSG00000229183	0.791166613274412	3.12878080204425e-78	0.458469910848158	4.6439738639932e-20
stomach	ENSG00000131037	ENSG00000229859	0.769641566186663	1.49571058010411e-71	0.48560905434061	1.21897787434531e-22
stomach	ENSG00000131037	ENSG00000232044	0.742665036727331	3.83928404382016e-64	0.542380074626908	7.59342146969121e-29
stomach	ENSG00000131037	ENSG00000233834	0.818305277796746	7.16008307679257e-88	0.692465370674472	1.45702402455277e-52
stomach	ENSG00000131037	ENSG00000235584	0.715648886165758	1.34287113339988e-57	0.502348672841788	2.37411678624799e-24
stomach	ENSG00000131037	ENSG00000239855	0.744544271315829	1.25465145219046e-64	0.694490360173951	5.53062695629925e-53
stomach	ENSG00000131037	ENSG00000240864	0.771088690036974	5.60887805970408e-72	0.692574063888112	1.38348399990672e-52
stomach	ENSG00000131037	ENSG00000241294	0.739393560082302	2.62902390450339e-63	0.662180385864899	1.15901208065936e-46
stomach	ENSG00000131037	ENSG00000242076	0.742694110484921	3.77370402938718e-64	0.658331245250875	5.82309352450725e-46
stomach	ENSG00000131037	ENSG00000243290	0.761483079548434	3.30562317811198e-69	0.679944068105814	4.89078345016489e-50
stomach	ENSG00000131037	ENSG00000243955	0.847310492435261	3.83793895590085e-100	0.683267383895586	1.07481285829142e-50
stomach	ENSG00000131037	ENSG00000244575	0.768472000420404	3.28733390016005e-71	0.669494132058108	5.04620696459489e-48
stomach	ENSG00000131037	ENSG00000249007	0.893651407900683	2.77652681192613e-126	0.823041055586805	1.01558650194431e-89
stomach	ENSG00000131037	ENSG00000253313	0.923664614390991	8.77492607992254e-151	0.837222327456885	1.33195768722894e-95
stomach	ENSG00000131037	ENSG00000255007	0.722335506023724	3.8094512046915e-59	0.537309024494722	3.04414287055096e-28
stomach	ENSG00000131037	ENSG00000256713	0.773323371208491	1.21585614535026e-72	0.421885994408761	6.31624039022231e-17
stomach	ENSG00000131037	ENSG00000257084	0.851035283180042	6.66511989939115e-102	0.671043846457811	2.56774853285454e-48
stomach	ENSG00000131037	ENSG00000259120	0.935970338802117	6.37281650040078e-164	0.880486409398803	9.04579487866031e-118
stomach	ENSG00000131037	ENSG00000259974	0.829474178745294	2.54528022361464e-92	0.535914524082777	4.44130528278359e-28
stomach	ENSG00000131037	ENSG00000261068	0.895393214308259	1.71298205231352e-127	0.821106655460639	5.86471652526007e-89
stomach	ENSG00000131037	ENSG00000261183	0.893350543400365	4.47024647508131e-126	0.733839902865066	6.45343890181918e-62
stomach	ENSG00000131037	ENSG00000261488	0.877992227614675	2.85734245392175e-116	0.706416050104411	1.55744185415648e-55
stomach	ENSG00000131037	ENSG00000263429	0.867507301283751	2.6194873582154e-110	0.704211044363568	4.71605825864595e-55
stomach	ENSG00000131037	ENSG00000267259	0.774757162595425	4.51685598517919e-73	0.506156401360005	9.39925977067061e-25
stomach	ENSG00000131037	ENSG00000267795	0.907790425425385	9.00121882392265e-137	0.811974683938274	1.74946509949538e-85
stomach	ENSG00000131037	ENSG00000272398	0.888353863394352	9.9397878441974e-123	0.705357577631287	2.65426795184847e-55
stomach	ENSG00000131037	ENSG00000274173	0.86085710995825	8.74009711297514e-107	0.603757703874178	4.96170986627496e-37
stomach	ENSG00000131037	ENSG00000275234	0.922164263467319	2.46799057573354e-149	0.856818463135325	9.84362596758011e-105
stomach	ENSG00000131242	ENSG00000131910	0.917661769187375	3.73310132486762e-145	0.705281159900726	2.75816753842421e-55
stomach	ENSG00000131242	ENSG00000132698	0.958651171431303	6.25978566629533e-197	0.876868767022022	1.320339394711e-115
stomach	ENSG00000131242	ENSG00000132744	0.927242956832902	2.31081641189449e-154	0.734000987170865	5.88799274046873e-62
stomach	ENSG00000131242	ENSG00000134216	0.792275156787641	1.34937907254914e-78	0.521143900311809	2.18349961932835e-26
stomach	ENSG00000131242	ENSG00000134240	0.897061977389406	1.13376142255412e-128	0.72052090571808	1.01204199471422e-58
stomach	ENSG00000131242	ENSG00000134398	0.919896137194257	3.3772375148888e-147	0.776809617056019	1.08060872844549e-73
stomach	ENSG00000131242	ENSG00000134709	0.96050615957703	2.04605783077093e-200	0.827457490581019	1.70882077043151e-91
stomach	ENSG00000131242	ENSG00000134812	0.930567413795542	7.41636128806649e-158	0.691581668398033	2.21802531127176e-52
stomach	ENSG00000131242	ENSG00000135373	0.964002007025168	1.83079746279437e-207	0.904297872801205	4.96479845162007e-134
stomach	ENSG00000131242	ENSG00000136574	0.91461512978442	1.84870398803078e-142	0.818068813970962	8.82641123842665e-88
stomach	ENSG00000131242	ENSG00000136883	0.901903930052003	3.27218175585601e-132	0.678159930551746	1.09414044504916e-49
stomach	ENSG00000131242	ENSG00000137857	0.927487346184502	1.29613386327794e-154	0.779560831621705	1.55081638742367e-74
stomach	ENSG00000131242	ENSG00000138115	0.771567402503338	4.0482968594064e-72	0.620139276127664	1.58105177756301e-39
stomach	ENSG00000131242	ENSG00000139044	0.960437361656082	2.77429598733703e-200	0.843855381064727	1.49748725413366e-98
stomach	ENSG00000131242	ENSG00000139144	0.950954147548439	5.35332081897533e-184	0.8090196730141	2.12228959214831e-84
stomach	ENSG00000131242	ENSG00000141738	0.934739114640372	1.70643946178874e-162	0.711266915682566	1.31204547682344e-56
stomach	ENSG00000131242	ENSG00000142273	0.944374031709358	1.69533840713051e-174	0.836939920443846	1.76642930911131e-95
stomach	ENSG00000131242	ENSG00000142484	0.84747651199504	3.21103523737591e-100	0.704553158735263	3.97389669032157e-55
stomach	ENSG00000131242	ENSG00000142765	0.94096613878957	5.06220223802608e-170	0.731260315621942	2.77711661183381e-61
stomach	ENSG00000131242	ENSG00000143217	0.862454207625274	1.29501595169343e-107	0.767940739984886	4.69381365106258e-71
stomach	ENSG00000131242	ENSG00000143365	0.927880088844246	5.09622044356257e-155	0.727376925049275	2.42101871046201e-60
stomach	ENSG00000131242	ENSG00000143375	0.964244715821354	5.593304361324e-208	0.873234547143521	1.6871673351587e-113
stomach	ENSG00000131242	ENSG00000143674	0.966619018186936	3.26297597440549e-213	0.834924052295797	1.30472391187085e-94
stomach	ENSG00000131242	ENSG00000145321	0.871944684211364	9.10350115501041e-113	0.677229966429199	1.66099448646492e-49
stomach	ENSG00000131242	ENSG00000146755	0.93475721607867	1.62668194990478e-162	0.713340496845487	4.48574179944752e-57
stomach	ENSG00000131242	ENSG00000147676	0.947780062374411	2.91823761891158e-179	0.818318524229826	7.07658827126816e-88
stomach	ENSG00000131242	ENSG00000150201	0.759027337715019	1.60902935235904e-68	0.528036998890547	3.63101640888885e-27
stomach	ENSG00000131242	ENSG00000150556	0.916176505597182	7.91805722816906e-144	0.799107491661708	6.74119538873241e-81
stomach	ENSG00000131242	ENSG00000150750	0.832031793726229	2.19382511644381e-93	0.658846508016728	4.69790959424988e-46
stomach	ENSG00000131242	ENSG00000151715	0.936804766416164	6.61392527209608e-165	0.832511109185151	1.37943370279268e-93
stomach	ENSG00000131242	ENSG00000152669	0.942733651326534	2.61570330931735e-172	0.776309476939318	1.53335542569966e-73
stomach	ENSG00000131242	ENSG00000152766	0.949599467866988	6.13129705305016e-182	0.815297969145467	1.00178523569341e-86
stomach	ENSG00000131242	ENSG00000153303	0.867411364059818	2.95388836753878e-110	0.620374661827815	1.45209004853529e-39
stomach	ENSG00000131242	ENSG00000154639	0.966771339658287	1.46217744602665e-213	0.859970340922886	2.49743018682548e-106
stomach	ENSG00000131242	ENSG00000156463	0.964793975595841	3.7067817753348e-209	0.856608363029202	1.25359727452913e-104
stomach	ENSG00000131242	ENSG00000157017	0.842893786097867	4.08655333754942e-98	0.548317674178633	1.44953962281975e-29
stomach	ENSG00000131242	ENSG00000157111	0.909317523635185	5.26025018330266e-138	0.730619844159312	3.97941720962297e-61
stomach	ENSG00000131242	ENSG00000157315	0.864162304814762	1.63593443860835e-108	0.631115413886432	2.76603427655598e-41
stomach	ENSG00000131242	ENSG00000157992	0.970433911413487	1.79581622475739e-222	0.899602375890093	1.65917622831043e-130
stomach	ENSG00000131242	ENSG00000158516	0.910642612053066	4.29562820382331e-139	0.677839897041141	1.26339333804335e-49
stomach	ENSG00000131242	ENSG00000159166	0.945806133444289	1.83539551174065e-176	0.83736569310344	1.15387536502025e-95
stomach	ENSG00000131242	ENSG00000159197	0.93209022746033	1.62728711136615e-159	0.692883420610819	1.19371938972214e-52
stomach	ENSG00000131242	ENSG00000159263	0.817356861567695	1.65412937627518e-87	0.682882001177736	1.2825995317689e-50
stomach	ENSG00000131242	ENSG00000162069	0.953237678619536	1.32498329096435e-187	0.845601340578619	2.37760246700866e-99
stomach	ENSG00000131242	ENSG00000162078	0.775989462111168	1.91724286321966e-73	0.723169468594461	2.42497999788697e-59
stomach	ENSG00000131242	ENSG00000162482	0.946156128026113	5.95990823046454e-177	0.78255825021587	1.81151723742235e-75
stomach	ENSG00000131242	ENSG00000163362	0.814665310424347	1.73447169588967e-86	0.763479176409637	9.00394775425693e-70
stomach	ENSG00000131242	ENSG00000163435	0.896901211169176	1.47572721390433e-128	0.721929862840785	4.74256516086953e-59
stomach	ENSG00000131242	ENSG00000163898	0.942323845717929	8.99913757737025e-172	0.794424608829082	2.60340597097203e-79
stomach	ENSG00000131242	ENSG00000164089	0.799935686411231	3.49719265660752e-81	0.618048456438307	3.35588088442812e-39
stomach	ENSG00000131242	ENSG00000164251	0.886203722131596	2.44828007282935e-121	0.762182295121405	2.09910962386431e-69
stomach	ENSG00000131242	ENSG00000164690	0.851307990848483	4.93221889841127e-102	0.762429315619468	1.78730465725812e-69
stomach	ENSG00000131242	ENSG00000164695	0.948238924948672	6.2946404766182e-180	0.843584552735312	1.98818399346097e-98
stomach	ENSG00000131242	ENSG00000164855	0.907862401938002	7.88236838658796e-137	0.720131054511693	1.24716712411413e-58
stomach	ENSG00000131242	ENSG00000165105	0.899876296878408	1.04506438164345e-130	0.819058553522073	3.66919525797205e-88
stomach	ENSG00000131242	ENSG00000165125	0.920022739874698	2.57629562024703e-147	0.742643069262498	3.88958359719608e-64
stomach	ENSG00000131242	ENSG00000165905	0.92297118593271	4.13659017881566e-150	0.737716591348743	6.97008926262314e-63
stomach	ENSG00000131242	ENSG00000166145	0.961296347050341	5.95709017058198e-202	0.874701290658446	2.42613567075633e-114
stomach	ENSG00000131242	ENSG00000166959	0.814202561476055	2.58796155704657e-86	0.54305244480534	6.30538458286314e-29
stomach	ENSG00000131242	ENSG00000167080	0.824539967128196	2.5716431187072e-90	0.694473510229388	5.57557138482272e-53
stomach	ENSG00000131242	ENSG00000167183	0.953955927356355	8.92175321305488e-189	0.858389654918949	1.59424682029523e-105
stomach	ENSG00000131242	ENSG00000167757	0.937462068755777	1.08624029349328e-165	0.751943786914334	1.39230988942302e-66
stomach	ENSG00000131242	ENSG00000167964	0.858054985904386	2.35371104582083e-105	0.569830212167628	2.70086383850429e-32
stomach	ENSG00000131242	ENSG00000168631	0.783524625004534	8.99974390393201e-76	0.724405623774341	1.2377338264245e-59
stomach	ENSG00000131242	ENSG00000169435	0.96381389924324	4.5638791865722e-207	0.867853950648691	1.69567196581162e-110
stomach	ENSG00000131242	ENSG00000170476	0.779101731220819	2.14830167481289e-74	0.622766903792936	6.0905395524895e-40
stomach	ENSG00000131242	ENSG00000170561	0.900131158752032	6.78952004548022e-131	0.69838490267577	8.39010120285707e-54
stomach	ENSG00000131242	ENSG00000170608	0.943936632130144	6.59478907301548e-174	0.789911988268861	8.05523557429461e-78
stomach	ENSG00000131242	ENSG00000171219	0.968890002159698	1.38078015221617e-218	0.865379383306569	3.68168919486184e-109
stomach	ENSG00000131242	ENSG00000171560	0.806958621123975	1.17939240531183e-83	0.628755628622096	6.69206943727886e-41
stomach	ENSG00000131242	ENSG00000172461	0.886254233968205	2.27245146597758e-121	0.695858135929324	2.86176116584784e-53
stomach	ENSG00000131242	ENSG00000173890	0.94760623791647	5.19874762139544e-179	0.80553652683457	3.80517827862929e-83
stomach	ENSG00000131242	ENSG00000174514	0.930659997512249	5.89422529603549e-158	0.711593283676077	1.10881586438024e-56
stomach	ENSG00000131242	ENSG00000174567	0.924692236507793	8.57997927508656e-152	0.735509770210408	2.48624111806705e-62
stomach	ENSG00000131242	ENSG00000174939	0.93210348841569	1.57344206488079e-159	0.687555381381748	1.47639803763565e-51
stomach	ENSG00000131242	ENSG00000175707	0.972224160049472	3.0321853543234e-227	0.895328995405728	1.89991261447277e-127
stomach	ENSG00000131242	ENSG00000177508	0.899666313545806	1.48965664949325e-130	0.723213750207076	2.36740558804426e-59
stomach	ENSG00000131242	ENSG00000178401	0.915867708125568	1.48363572782673e-143	0.781552014073719	3.73883217129257e-75
stomach	ENSG00000131242	ENSG00000179178	0.951211371383638	2.14333699854733e-184	0.806926506068745	1.21113723074732e-83
stomach	ENSG00000131242	ENSG00000179674	0.815164925135255	1.12456124416237e-86	0.685586088682779	3.68970584936092e-51
stomach	ENSG00000131242	ENSG00000179913	0.948993949144733	4.89272641530469e-181	0.841340896517498	2.03839461587252e-97
stomach	ENSG00000131242	ENSG00000180251	0.944225042972378	2.6961281218303e-174	0.765355747098537	2.62006602922848e-70
stomach	ENSG00000131242	ENSG00000180535	0.894810724160583	4.37197789947372e-127	0.698740311462295	7.05290201541631e-54
stomach	ENSG00000131242	ENSG00000180921	0.94776074629106	3.1119347578993e-179	0.859483587621869	4.43047949827917e-106
stomach	ENSG00000131242	ENSG00000182253	-0.858086230723663	2.26973508726906e-105	-0.692109102703715	1.72632066169829e-52
stomach	ENSG00000131242	ENSG00000183844	0.956771907494277	1.47418548149999e-193	0.831877212945953	2.5471286768388e-93
stomach	ENSG00000131242	ENSG00000184012	0.953572918483563	3.7810086135304e-188	0.839409059471215	1.46929410294324e-96
stomach	ENSG00000131242	ENSG00000184363	0.932784232846517	2.77124215254426e-160	0.813249727867161	5.87865494996218e-86
stomach	ENSG00000131242	ENSG00000184454	0.940524979764922	1.83689167314864e-169	0.775039370917512	3.71378907244302e-73
stomach	ENSG00000131242	ENSG00000184709	0.787072956297813	6.68569410158084e-77	0.594521762268907	1.09822612383566e-35
stomach	ENSG00000131242	ENSG00000184956	0.896577367659559	2.50638236694279e-128	0.62898963839335	6.132786240498e-41
stomach	ENSG00000131242	ENSG00000185101	0.948244039688597	6.18744703387318e-180	0.800862798862205	1.67134063170741e-81
stomach	ENSG00000131242	ENSG00000185156	0.926888600751834	5.32500687304451e-154	0.796065723963041	7.3144026443272e-80
stomach	ENSG00000131242	ENSG00000186009	0.913667701325936	1.21446327599899e-141	0.629342678773767	5.37544611766792e-41
stomach	ENSG00000131242	ENSG00000186493	0.857485045776806	4.55931536712534e-105	0.631568224883721	2.33265608655646e-41
stomach	ENSG00000131242	ENSG00000187867	0.949618546114154	5.74053393071441e-182	0.777140999759381	8.56555975783166e-74
stomach	ENSG00000131242	ENSG00000188112	0.965502988633731	1.0459476340689e-210	0.895862585583822	8.0186127884365e-128
stomach	ENSG00000131242	ENSG00000188833	0.892723285125837	1.20103244002126e-125	0.696846624036959	1.77351337128153e-53
stomach	ENSG00000131242	ENSG00000188959	0.953286470709369	1.10457721931196e-187	0.79512597326494	1.51538284106996e-79
stomach	ENSG00000131242	ENSG00000189377	0.935297692480833	3.87111731980396e-163	0.766121882570449	1.57756876484753e-70
stomach	ENSG00000131242	ENSG00000196482	0.914232134679115	3.96721632070356e-142	0.732060746681396	1.76895718332709e-61
stomach	ENSG00000131242	ENSG00000196620	0.830768668673231	7.39899288957715e-93	0.688536920511966	9.32719841432395e-52
stomach	ENSG00000131242	ENSG00000196684	0.901842137493982	3.64053477971473e-132	0.743801402643318	1.95452552201296e-64
stomach	ENSG00000131242	ENSG00000198643	0.783127639173083	1.20012040465166e-75	0.692771468692095	1.259210518323e-52
stomach	ENSG00000131242	ENSG00000198758	0.854735649552526	1.06354358052445e-103	0.760271531336887	7.23394454531361e-69
stomach	ENSG00000131242	ENSG00000198944	0.959142933251119	7.73229542653631e-198	0.840740956634364	3.77497639262491e-97
stomach	ENSG00000131242	ENSG00000203697	0.843950564045493	1.35533311504058e-98	0.72956880236173	7.16508192227622e-61
stomach	ENSG00000131242	ENSG00000204128	0.928690391042548	7.30340223445465e-156	0.763401276490922	9.47502702970144e-70
stomach	ENSG00000131242	ENSG00000204385	0.957334335337228	1.49743562071607e-194	0.882695490334437	3.98170292350314e-119
stomach	ENSG00000131242	ENSG00000210154	0.0674101227129966	0.202580152076158	0.128516116759321	0.0148238921375014
stomach	ENSG00000131242	ENSG00000210176	0.10620873467958	0.0443210690922888	0.139787016000434	0.00799256320669862
stomach	ENSG00000131242	ENSG00000210191	0.0951587554095521	0.0717341688852424	0.137089392954425	0.00930326398341108
stomach	ENSG00000131242	ENSG00000211454	0.948074896978113	1.09091687931921e-179	0.827489020821435	1.65901422339971e-91
stomach	ENSG00000131242	ENSG00000211637	0.787192891924309	6.11794388006763e-77	0.640192297561074	8.60119860535337e-43
stomach	ENSG00000131242	ENSG00000211649	0.722906857117034	2.79610798214798e-59	0.624338729854939	3.42722269925769e-40
stomach	ENSG00000131242	ENSG00000211655	0.712996615514676	5.36316337779357e-57	0.611495500650598	3.42369693617849e-38
stomach	ENSG00000131242	ENSG00000211669	0.732818460377283	1.15250259841184e-61	0.591514756315659	2.94648152186644e-35
stomach	ENSG00000131242	ENSG00000211674	0.74344141493552	2.42155550715737e-64	0.619867383198246	1.74417796150235e-39
stomach	ENSG00000131242	ENSG00000211685	0.685098542474616	4.62367129182125e-51	0.600366221203578	1.5653961431724e-36
stomach	ENSG00000131242	ENSG00000211904	0.732602188928068	1.30261966432438e-61	0.601687003509261	1.00231619628044e-36
stomach	ENSG00000131242	ENSG00000211905	0.741236931018041	8.92375024304679e-64	0.620147147357077	1.57656150152692e-39
stomach	ENSG00000131242	ENSG00000211937	0.780010527007258	1.12614446364675e-74	0.633483084254648	1.13116750900353e-41
stomach	ENSG00000131242	ENSG00000211941	0.759051084413515	1.58473730702032e-68	0.615311547842051	8.91201067852274e-39
stomach	ENSG00000131242	ENSG00000211962	0.746279035297088	4.42932332193516e-65	0.610197318176395	5.38933951638285e-38
stomach	ENSG00000131242	ENSG00000211964	0.763827895391723	7.16448149258498e-70	0.636400778596882	3.71804505194325e-42
stomach	ENSG00000131242	ENSG00000211965	0.733537949301631	7.66237152874588e-62	0.611899512141499	2.97158103507849e-38
stomach	ENSG00000131242	ENSG00000211967	0.709474303972536	3.29300068333083e-56	0.625500858357566	2.23562959195146e-40
stomach	ENSG00000131242	ENSG00000215182	0.846612063083436	8.10826061921051e-100	0.710693843316213	1.76214308646505e-56
stomach	ENSG00000131242	ENSG00000222037	0.731092217593339	3.05239352358027e-61	0.592520205495939	2.12074938986442e-35
stomach	ENSG00000131242	ENSG00000228278	0.836734427339847	2.16851741605477e-95	0.707292279964297	9.99906112578806e-56
stomach	ENSG00000131242	ENSG00000229183	0.908263970858757	3.75124716182911e-137	0.64291202631689	2.97153852558137e-43
stomach	ENSG00000131242	ENSG00000229859	0.856850966323429	9.48190971178096e-105	0.624915805354946	2.77271809216896e-40
stomach	ENSG00000131242	ENSG00000232044	0.834320009104046	2.36295050272667e-94	0.611012721104816	4.05395401502913e-38
stomach	ENSG00000131242	ENSG00000233834	0.86239361488919	1.39291998586609e-107	0.706734986205538	1.32569637258652e-55
stomach	ENSG00000131242	ENSG00000235584	0.820883487782926	7.16986129232999e-89	0.622745585119054	6.13808464353997e-40
stomach	ENSG00000131242	ENSG00000239855	0.731695976465993	2.1730478668663e-61	0.619284663662823	2.15201901243462e-39
stomach	ENSG00000131242	ENSG00000240864	0.777300455637598	7.6583680182222e-74	0.629436740716817	5.1897985345201e-41
stomach	ENSG00000131242	ENSG00000241294	0.757472467963684	4.34000740271405e-68	0.637404164132831	2.52891992209934e-42
stomach	ENSG00000131242	ENSG00000242076	0.736212679196421	1.66045931441948e-62	0.605699638173983	2.5539433971081e-37
stomach	ENSG00000131242	ENSG00000243290	0.753640136472289	4.85103574783091e-67	0.62227957800616	7.27425202218702e-40
stomach	ENSG00000131242	ENSG00000243955	0.885201820379538	1.06585985425696e-120	0.683485527716847	9.72370288230002e-51
stomach	ENSG00000131242	ENSG00000244575	0.779796798305285	1.3112398204246e-74	0.626380283187723	1.61611325382677e-40
stomach	ENSG00000131242	ENSG00000249007	0.831082142215613	5.47713345061768e-93	0.673370145899974	9.24167476151226e-49
stomach	ENSG00000131242	ENSG00000253313	0.962050506292521	1.90126576826318e-203	0.844679118321545	6.30262935711513e-99
stomach	ENSG00000131242	ENSG00000255007	0.832901704992525	9.44112391957827e-94	0.654971738449801	2.33701250504652e-45
stomach	ENSG00000131242	ENSG00000256713	0.880164430836887	1.41872450727582e-117	0.595541709780001	7.83944472073758e-36
stomach	ENSG00000131242	ENSG00000257084	0.939048231246632	1.27960514635006e-167	0.77797217597553	4.7739629546119e-74
stomach	ENSG00000131242	ENSG00000259120	0.916777678427983	2.31565432321461e-144	0.763122055206194	1.13735176842547e-69
stomach	ENSG00000131242	ENSG00000259974	0.906309721599961	1.34824596939231e-135	0.621786460000169	8.7036113026581e-40
stomach	ENSG00000131242	ENSG00000261068	0.901600289212791	5.52319512741292e-132	0.798855134375891	8.22845533970989e-81
stomach	ENSG00000131242	ENSG00000261183	0.967805491830046	5.67935969769876e-216	0.846148339732953	1.32954846523629e-99
stomach	ENSG00000131242	ENSG00000261488	0.940285228582155	3.68541233969159e-169	0.748684364606583	1.03093597236337e-65
stomach	ENSG00000131242	ENSG00000263429	0.867040147672335	4.69791714357198e-110	0.603610810220951	5.21636401106029e-37
stomach	ENSG00000131242	ENSG00000267259	0.924043937604821	3.73399118766558e-151	0.764444466144839	4.77840225728039e-70
stomach	ENSG00000131242	ENSG00000267795	0.950520844669217	2.47439411149543e-183	0.820701266881596	8.44643111928607e-89
stomach	ENSG00000131242	ENSG00000272398	0.928649059693906	8.06866987484305e-156	0.727566776171242	2.17972592457346e-60
stomach	ENSG00000131242	ENSG00000274173	0.964887530131881	2.32471969779891e-209	0.857672217830068	3.67059822072795e-105
stomach	ENSG00000131242	ENSG00000275234	0.95614205238292	1.84186514892588e-192	0.828998316430108	3.99800520939613e-92
stomach	ENSG00000131910	ENSG00000132698	0.941588161179194	8.08608021073166e-171	0.737610469561712	7.41182699698308e-63
stomach	ENSG00000131910	ENSG00000132744	0.905062440858194	1.27304997153564e-134	0.617897117825321	3.542992181119e-39
stomach	ENSG00000131910	ENSG00000134216	0.803236633372559	2.47887173948799e-82	0.538484655691275	2.21091664172229e-28
stomach	ENSG00000131910	ENSG00000134240	0.882265100154764	7.35294843904425e-119	0.645425313355866	1.10220195054555e-43
stomach	ENSG00000131910	ENSG00000134398	0.898059870353391	2.18594959460528e-129	0.68178439959514	2.11863818402138e-50
stomach	ENSG00000131910	ENSG00000134709	0.925795930982402	6.80558551145168e-153	0.707883283565958	7.4088307506792e-56
stomach	ENSG00000131910	ENSG00000134812	0.945232540773545	1.14108865737571e-175	0.722102604668506	4.32030407392378e-59
stomach	ENSG00000131910	ENSG00000135373	0.908690852360969	1.69720550765004e-137	0.669648760998387	4.71811319798241e-48
stomach	ENSG00000131910	ENSG00000136574	0.883999930772662	6.11289303447969e-120	0.684970424608496	4.90576037037897e-51
stomach	ENSG00000131910	ENSG00000136883	0.86306733855236	6.18228009614718e-108	0.543147756094558	6.14120550919833e-29
stomach	ENSG00000131910	ENSG00000137857	0.856506787450573	1.40884427361605e-104	0.572812383557696	1.08919700680268e-32
stomach	ENSG00000131910	ENSG00000138115	0.751596927601178	1.72547266330566e-66	0.577826038967534	2.31685589014727e-33
stomach	ENSG00000131910	ENSG00000139044	0.934296279195283	5.48030530179967e-162	0.739037279361307	3.2361629137444e-63
stomach	ENSG00000131910	ENSG00000139144	0.901915129092471	3.20950352211501e-132	0.631636920204759	2.27306844734309e-41
stomach	ENSG00000131910	ENSG00000141738	0.939008230721978	1.43335305210403e-167	0.737845478739247	6.46858054996198e-63
stomach	ENSG00000131910	ENSG00000142273	0.912698434723094	8.14827145424231e-141	0.71051876564331	1.92802151540648e-56
stomach	ENSG00000131910	ENSG00000142484	0.852599474668406	1.17539778325863e-102	0.682968863015447	1.23253937832897e-50
stomach	ENSG00000131910	ENSG00000142765	0.924012175466177	4.0116070226232e-151	0.60490896183668	3.34875388745656e-37
stomach	ENSG00000131910	ENSG00000143217	0.839440733647967	1.42277387876317e-96	0.708752100662102	4.76145435691058e-56
stomach	ENSG00000131910	ENSG00000143365	0.893574905794714	3.13438388495497e-126	0.602194037226667	8.4418333099232e-37
stomach	ENSG00000131910	ENSG00000143375	0.933369457866855	6.13710177674354e-161	0.722534717475452	3.42035920632327e-59
stomach	ENSG00000131910	ENSG00000143674	0.928086492434211	3.11365504846625e-155	0.721858088693499	4.92982606379792e-59
stomach	ENSG00000131910	ENSG00000145321	0.84974587790888	2.74513742354128e-101	0.616286387228288	6.30044699149686e-39
stomach	ENSG00000131910	ENSG00000146755	0.922415998247509	1.41661754686339e-149	0.662332301168678	1.08693999482403e-46
stomach	ENSG00000131910	ENSG00000147676	0.946426674376935	2.48537488153114e-177	0.800825007262654	1.72253815718389e-81
stomach	ENSG00000131910	ENSG00000150201	0.840238384945048	6.31323771407582e-97	0.68905552196179	7.31221214062414e-52
stomach	ENSG00000131910	ENSG00000150556	0.897936977675824	2.67965354101244e-129	0.736130234271612	1.74108588296196e-62
stomach	ENSG00000131910	ENSG00000150750	0.81417046892496	2.66067911513333e-86	0.623421938086252	4.79473120390673e-40
stomach	ENSG00000131910	ENSG00000151715	0.906902656490356	4.58593568330137e-136	0.761105514066749	4.22149158671269e-69
stomach	ENSG00000131910	ENSG00000152669	0.898817424011344	6.19396752941443e-130	0.610740865694915	4.45805979672765e-38
stomach	ENSG00000131910	ENSG00000152766	0.93590306786508	7.63961965369594e-164	0.712343694771596	7.52348588664718e-57
stomach	ENSG00000131910	ENSG00000153303	0.883893202491491	7.13180881377308e-120	0.685609635873052	3.64967306879156e-51
stomach	ENSG00000131910	ENSG00000154639	0.936494830865382	1.53979987691808e-164	0.723419183755751	2.11754758439066e-59
stomach	ENSG00000131910	ENSG00000156463	0.925743175169749	7.68884717765378e-153	0.677714451886779	1.33660130864824e-49
stomach	ENSG00000131910	ENSG00000157017	0.847567439417032	2.91196124304779e-100	0.511070060268068	2.79440362256411e-25
stomach	ENSG00000131910	ENSG00000157111	0.903535973146433	1.90528813576358e-133	0.693346944445676	9.5663956074732e-53
stomach	ENSG00000131910	ENSG00000157315	0.853293863975986	5.40537412209383e-103	0.598071566966362	3.37969145896137e-36
stomach	ENSG00000131910	ENSG00000157992	0.934454786457182	3.61277255195531e-162	0.725412165646949	7.13871255157853e-60
stomach	ENSG00000131910	ENSG00000158516	0.921270715036312	1.74416896963228e-148	0.71145027243756	1.19371060776394e-56
stomach	ENSG00000131910	ENSG00000159166	0.942494107422965	5.39179881515122e-172	0.780929166818728	5.84372835456193e-75
stomach	ENSG00000131910	ENSG00000159197	0.941807838172977	4.21029824833742e-171	0.685142251985664	4.53115928312935e-51
stomach	ENSG00000131910	ENSG00000159263	0.74920624471854	7.49749502718282e-66	0.535322577545111	5.21093218423319e-28
stomach	ENSG00000131910	ENSG00000162069	0.926914641455274	5.00886436148391e-154	0.681744225856948	2.15782639740815e-50
stomach	ENSG00000131910	ENSG00000162078	0.711370488078097	1.24384164528886e-56	0.585212874009278	2.2549700882559e-34
stomach	ENSG00000131910	ENSG00000162482	0.944551695437884	9.73343178849679e-175	0.710862490077321	1.61576431463695e-56
stomach	ENSG00000131910	ENSG00000163362	0.813294836307747	5.65529713808072e-86	0.753784984994801	4.43161623649352e-67
stomach	ENSG00000131910	ENSG00000163435	0.933051262826967	1.39532371766538e-160	0.810044484516234	8.97548219227289e-85
stomach	ENSG00000131910	ENSG00000163898	0.94033678534516	3.17367543111083e-169	0.779609938586119	1.49761831471453e-74
stomach	ENSG00000131910	ENSG00000164089	0.87294109425489	2.47974693153611e-113	0.766019490660416	1.68842918712173e-70
stomach	ENSG00000131910	ENSG00000164251	0.915084049031056	7.22306521912224e-143	0.830004181057292	1.53673658686819e-92
stomach	ENSG00000131910	ENSG00000164690	0.829592666664353	2.27410744476852e-92	0.725433551125722	7.0555402973918e-60
stomach	ENSG00000131910	ENSG00000164695	0.914307408775711	3.41532551205803e-142	0.718606428065395	2.81357115281928e-58
stomach	ENSG00000131910	ENSG00000164855	0.887912784088463	1.92815562842916e-122	0.641215067879419	5.77467168657396e-43
stomach	ENSG00000131910	ENSG00000165105	0.878996644114831	7.17942618997506e-117	0.778936750050466	2.4147590619109e-74
stomach	ENSG00000131910	ENSG00000165125	0.903193851609481	3.47250770634812e-133	0.711461208236669	1.18699731063602e-56
stomach	ENSG00000131910	ENSG00000165905	0.869195778593059	3.11284899797199e-111	0.541487944908063	9.71109312948669e-29
stomach	ENSG00000131910	ENSG00000166145	0.941065306818735	3.78373358772504e-170	0.75808823195238	2.93240605234491e-68
stomach	ENSG00000131910	ENSG00000166959	0.839893175033151	8.97867032271527e-97	0.569464226047619	3.01737063964903e-32
stomach	ENSG00000131910	ENSG00000167080	0.796879336931263	3.88106390334317e-80	0.656081995868552	1.47933601672577e-45
stomach	ENSG00000131910	ENSG00000167183	0.929548126804514	9.1093289000564e-157	0.631439929045482	2.4481142402577e-41
stomach	ENSG00000131910	ENSG00000167757	0.94301168651617	1.12528245274665e-172	0.739326608146153	2.73377553888386e-63
stomach	ENSG00000131910	ENSG00000167964	0.859479047504216	4.45418683841956e-106	0.544235994215667	4.54119663629142e-29
stomach	ENSG00000131910	ENSG00000168631	0.797787484889172	1.90658355752043e-80	0.737808901306857	6.60715023333917e-63
stomach	ENSG00000131910	ENSG00000169435	0.937380157893794	1.36193320784159e-165	0.777149133134682	8.51680662050513e-74
stomach	ENSG00000131910	ENSG00000170476	0.763463983102092	9.09396338555909e-70	0.577309437900046	2.7208095304389e-33
stomach	ENSG00000131910	ENSG00000170561	0.870553467108824	5.49450711265434e-112	0.573838710490952	7.95133785254048e-33
stomach	ENSG00000131910	ENSG00000170608	0.944959516468403	2.70433006204665e-175	0.75232965471947	1.09623538354836e-66
stomach	ENSG00000131910	ENSG00000171219	0.942884329863	1.65687296690772e-172	0.761758080385665	2.76546848679711e-69
stomach	ENSG00000131910	ENSG00000171560	0.83622566164088	3.59869340159834e-95	0.711730001501545	1.03326435253366e-56
stomach	ENSG00000131910	ENSG00000172461	0.865058643682181	5.46204619152944e-109	0.616843085452329	5.16570710655399e-39
stomach	ENSG00000131910	ENSG00000173890	0.907194408352423	2.69046625948761e-136	0.648332044301265	3.45967365603368e-44
stomach	ENSG00000131910	ENSG00000174514	0.925178511605039	2.82260232340069e-152	0.712606689655982	6.56535316004175e-57
stomach	ENSG00000131910	ENSG00000174567	0.912094347303378	2.63894592680725e-140	0.669022733768241	6.19248336384431e-48
stomach	ENSG00000131910	ENSG00000174939	0.939686656802549	2.07032090310737e-168	0.721358161786227	6.45400048186835e-59
stomach	ENSG00000131910	ENSG00000175707	0.940049958530882	7.2781413861575e-169	0.735952280822706	1.92859298466161e-62
stomach	ENSG00000131910	ENSG00000177508	0.825532628691049	1.02810018192767e-90	0.515701190262026	8.74771159644251e-26
stomach	ENSG00000131910	ENSG00000178401	0.894179854993849	1.19870328044353e-126	0.732602657683217	1.30227418316871e-61
stomach	ENSG00000131910	ENSG00000179178	0.926496431755095	1.334865334413e-153	0.648909410121681	2.74424949658113e-44
stomach	ENSG00000131910	ENSG00000179674	0.883726696755174	9.06819798468263e-120	0.820023606212629	1.5509981199262e-88
stomach	ENSG00000131910	ENSG00000179913	0.922745725299916	6.82699769965743e-150	0.696782643603839	1.82940569443243e-53
stomach	ENSG00000131910	ENSG00000180251	0.94073613002383	9.92457624176868e-170	0.716751083439247	7.51775515262533e-58
stomach	ENSG00000131910	ENSG00000180535	0.864256227700316	1.45883144610167e-108	0.611508402636611	3.40825791799234e-38
stomach	ENSG00000131910	ENSG00000180921	0.911175310035314	1.55189492899442e-139	0.751937129128532	1.39805981563449e-66
stomach	ENSG00000131910	ENSG00000182253	-0.818808477822887	4.58259427629372e-88	-0.649230433084747	2.41205742925955e-44
stomach	ENSG00000131910	ENSG00000183844	0.94442876081261	1.42923673798149e-174	0.745008463972471	9.5035460377803e-65
stomach	ENSG00000131910	ENSG00000184012	0.958311902525747	2.61069183114821e-196	0.816742594015061	2.83772631572726e-87
stomach	ENSG00000131910	ENSG00000184363	0.913561647880129	1.49730332114227e-141	0.7500402098578	4.49962707721207e-66
stomach	ENSG00000131910	ENSG00000184454	0.913704416447166	1.12948173481489e-141	0.693438802475987	9.15527773190078e-53
stomach	ENSG00000131910	ENSG00000184709	0.763798428370901	7.30428917250167e-70	0.539927427181486	1.49063740308167e-28
stomach	ENSG00000131910	ENSG00000184956	0.919259665697595	1.30820556624609e-146	0.653150075390987	4.92829050269243e-45
stomach	ENSG00000131910	ENSG00000185101	0.917730101277137	3.23920518582105e-145	0.66863529103853	7.32503059811692e-48
stomach	ENSG00000131910	ENSG00000185156	0.881374692339691	2.5959261111746e-118	0.675373612930146	3.80427458700531e-49
stomach	ENSG00000131910	ENSG00000186009	0.941498280851313	1.05531950885947e-170	0.713282637323403	4.62270936488821e-57
stomach	ENSG00000131910	ENSG00000186493	0.834993805458762	1.21805158664244e-94	0.550933058592506	6.91605724467664e-30
stomach	ENSG00000131910	ENSG00000187867	0.92100564217566	3.10159233122924e-148	0.630415229417361	3.59793741441704e-41
stomach	ENSG00000131910	ENSG00000188112	0.945198645454976	1.27041888154724e-175	0.786562875438824	9.74499255488204e-77
stomach	ENSG00000131910	ENSG00000188833	0.881793718745846	1.43559868841565e-118	0.664856128067726	3.7203755741434e-47
stomach	ENSG00000131910	ENSG00000188959	0.911231668752589	1.39289721311372e-139	0.570042925682059	2.53223453137952e-32
stomach	ENSG00000131910	ENSG00000189377	0.935217569579955	4.79293767134612e-163	0.690404682616675	3.87270935148029e-52
stomach	ENSG00000131910	ENSG00000196482	0.89915724901384	3.50656186538154e-130	0.698039641407507	9.92904656991981e-54
stomach	ENSG00000131910	ENSG00000196620	0.790578185079722	4.8792024626855e-78	0.609247031404636	7.50231802237938e-38
stomach	ENSG00000131910	ENSG00000196684	0.891661916376627	6.30657953695204e-125	0.708531095970688	5.32904191277003e-56
stomach	ENSG00000131910	ENSG00000198643	0.758731822972235	1.94409053695788e-68	0.616798611127753	5.24838766522385e-39
stomach	ENSG00000131910	ENSG00000198758	0.843163180186454	3.08679942397449e-98	0.721993031545046	4.58360393653898e-59
stomach	ENSG00000131910	ENSG00000198944	0.915487109082349	3.20632399986714e-143	0.693013923471573	1.12162850505233e-52
stomach	ENSG00000131910	ENSG00000203697	0.846063456058454	1.45526371035374e-99	0.728753303693338	1.12865147040134e-60
stomach	ENSG00000131910	ENSG00000204128	0.863615108181246	3.18371421407761e-108	0.533340435979318	8.87818145055266e-28
stomach	ENSG00000131910	ENSG00000204385	0.932278715674825	1.00803067052695e-159	0.733705410505341	6.9665653926844e-62
stomach	ENSG00000131910	ENSG00000210154	0.0582508266048753	0.270991801851553	0.0580504223555203	0.272646676359455
stomach	ENSG00000131910	ENSG00000210176	0.0898532312927704	0.0891349690432918	0.0753960822785383	0.153983950513035
stomach	ENSG00000131910	ENSG00000210191	0.0832108664558975	0.115521452962127	0.0486662300140845	0.35787460535556
stomach	ENSG00000131910	ENSG00000211454	0.90227316552747	1.72729395953342e-132	0.654332091548774	3.03875733515767e-45
stomach	ENSG00000131910	ENSG00000211637	0.769997322079272	1.17602877906265e-71	0.5957032362702	7.43106967254935e-36
stomach	ENSG00000131910	ENSG00000211649	0.711038902741875	1.47554182244169e-56	0.593734759268581	1.42332612338024e-35
stomach	ENSG00000131910	ENSG00000211655	0.714513124571855	2.43445628271876e-57	0.595294578179205	8.50760473841288e-36
stomach	ENSG00000131910	ENSG00000211669	0.730331504704993	4.67740955633146e-61	0.586550223345958	1.46957043819313e-34
stomach	ENSG00000131910	ENSG00000211674	0.740362081891583	1.49192139177638e-63	0.602206074645534	8.40746066851691e-37
stomach	ENSG00000131910	ENSG00000211685	0.683694857177146	8.83186493986124e-51	0.567459618093121	5.52287239181014e-32
stomach	ENSG00000131910	ENSG00000211904	0.726754218965232	3.41414962422801e-60	0.587831271357224	9.73325800732475e-35
stomach	ENSG00000131910	ENSG00000211905	0.743633749202357	2.15971991551946e-64	0.620981946525224	1.16550091188807e-39
stomach	ENSG00000131910	ENSG00000211937	0.78370258392714	7.90883201486731e-76	0.627202932938057	1.191882431876e-40
stomach	ENSG00000131910	ENSG00000211941	0.766176392633116	1.52152892470245e-70	0.616790907676893	5.26284138120346e-39
stomach	ENSG00000131910	ENSG00000211962	0.763752180356692	7.52919360570402e-70	0.62337863656489	4.87124189089518e-40
stomach	ENSG00000131910	ENSG00000211964	0.759437021005939	1.23730392751706e-68	0.627881808355038	9.26419553158891e-41
stomach	ENSG00000131910	ENSG00000211965	0.736512736083576	1.39707194588757e-62	0.606361979084645	2.03415923665637e-37
stomach	ENSG00000131910	ENSG00000211967	0.729342826045817	8.12785985493102e-61	0.635675105584022	4.9088762122095e-42
stomach	ENSG00000131910	ENSG00000215182	0.861994460872008	2.24931415983502e-107	0.753473671840662	5.38187722273838e-67
stomach	ENSG00000131910	ENSG00000222037	0.73512948121047	3.09142628818426e-62	0.58785965722151	9.64460371115072e-35
stomach	ENSG00000131910	ENSG00000228278	0.847185893551419	4.38698834939176e-100	0.709199932703366	3.78870882602618e-56
stomach	ENSG00000131910	ENSG00000229183	0.904798384084292	2.03958855152296e-134	0.601409767334655	1.10083129161071e-36
stomach	ENSG00000131910	ENSG00000229859	0.867165068599609	4.01939955804828e-110	0.599496632735012	2.09706000212802e-36
stomach	ENSG00000131910	ENSG00000232044	0.829770469845616	1.92009923407728e-92	0.616541118887464	5.7534808744338e-39
stomach	ENSG00000131910	ENSG00000233834	0.831322074713918	4.34906167686314e-93	0.610026027441658	5.72092657332711e-38
stomach	ENSG00000131910	ENSG00000235584	0.829996664776263	1.54779141450663e-92	0.64247738569291	3.52419663908365e-43
stomach	ENSG00000131910	ENSG00000239855	0.737732553871203	6.90594394637788e-63	0.607989918058282	1.16010139532789e-37
stomach	ENSG00000131910	ENSG00000240864	0.773506037879192	1.07218519153164e-72	0.614463764351226	1.20371610452155e-38
stomach	ENSG00000131910	ENSG00000241294	0.759348877604502	1.30930747100782e-68	0.62947575371522	5.1146754381091e-41
stomach	ENSG00000131910	ENSG00000242076	0.742590146342635	4.01346374782399e-64	0.592944651681191	1.84522952035752e-35
stomach	ENSG00000131910	ENSG00000243290	0.76953589390074	1.60631489542476e-71	0.623401506004022	4.83068381927062e-40
stomach	ENSG00000131910	ENSG00000243955	0.897213736186126	8.83644598132175e-129	0.710641304822552	1.8103762133945e-56
stomach	ENSG00000131910	ENSG00000244575	0.777193932763773	8.25316400644123e-74	0.614409990111267	1.22684952121605e-38
stomach	ENSG00000131910	ENSG00000249007	0.861705270622599	3.18002150546388e-107	0.743146688972162	2.88510745369404e-64
stomach	ENSG00000131910	ENSG00000253313	0.949970463760951	1.69586440938251e-182	0.750902163565235	2.64892828361638e-66
stomach	ENSG00000131910	ENSG00000255007	0.815585398903595	7.80126232028668e-87	0.634238445350926	8.49034866071297e-42
stomach	ENSG00000131910	ENSG00000256713	0.88636756679891	1.92228804256583e-121	0.570423742310544	2.25593978184872e-32
stomach	ENSG00000131910	ENSG00000257084	0.903068698607413	4.32276683427853e-133	0.626787554751612	1.39012427727449e-40
stomach	ENSG00000131910	ENSG00000259120	0.918840139710195	3.17456536097798e-146	0.739385278438482	2.64176219243116e-63
stomach	ENSG00000131910	ENSG00000259974	0.904483719033051	3.57018610185027e-134	0.576922716124301	3.06808898970617e-33
stomach	ENSG00000131910	ENSG00000261068	0.886792030821505	1.02550188248074e-121	0.757339029433065	4.72411749575466e-68
stomach	ENSG00000131910	ENSG00000261183	0.942635235818593	3.52222620967316e-172	0.728755359964538	1.1273614193969e-60
stomach	ENSG00000131910	ENSG00000261488	0.925546835407651	1.20990160023321e-152	0.707065425152965	1.12163961725567e-55
stomach	ENSG00000131910	ENSG00000263429	0.900365678011999	4.56077031104401e-131	0.672641888689796	1.27385610739288e-48
stomach	ENSG00000131910	ENSG00000267259	0.861740439683254	3.04901986482745e-107	0.593409901509847	1.58379253558295e-35
stomach	ENSG00000131910	ENSG00000267795	0.939109256940836	1.07605181559285e-167	0.694869429401905	4.60928518481858e-53
stomach	ENSG00000131910	ENSG00000272398	0.949939383304883	1.88935834370483e-182	0.814499162056474	2.00272890017468e-86
stomach	ENSG00000131910	ENSG00000274173	0.924992575768225	4.32171033260289e-152	0.659392445389496	3.74027387332745e-46
stomach	ENSG00000131910	ENSG00000275234	0.951833733641436	2.29235072308759e-185	0.761426387456909	3.42936682631123e-69
stomach	ENSG00000132698	ENSG00000132744	0.943656064007321	1.56721103184651e-173	0.758543317832293	2.19310115452878e-68
stomach	ENSG00000132698	ENSG00000134216	0.791939155683695	1.74210459859044e-78	0.451574413388013	1.9355208846219e-19
stomach	ENSG00000132698	ENSG00000134240	0.926640027651106	9.54014726288086e-154	0.759663971469452	1.06949144488668e-68
stomach	ENSG00000132698	ENSG00000134398	0.956117372625527	2.03189658648223e-192	0.897106457917015	1.05393264079172e-128
stomach	ENSG00000132698	ENSG00000134709	0.950619677791551	1.74722999156517e-183	0.73166194653856	2.215121645401e-61
stomach	ENSG00000132698	ENSG00000134812	0.954727466221304	4.68496699694799e-190	0.688496723865514	9.50462311850177e-52
stomach	ENSG00000132698	ENSG00000135373	0.966438094906288	8.42541179033134e-213	0.878075704860605	2.54864279159582e-116
stomach	ENSG00000132698	ENSG00000136574	0.909819267201898	2.04654729471509e-138	0.765471808769214	2.4265518654174e-70
stomach	ENSG00000132698	ENSG00000136883	0.92480628209554	6.61514260766832e-152	0.724113978148193	1.45104652760942e-59
stomach	ENSG00000132698	ENSG00000137857	0.898075067247021	2.13155235829093e-129	0.625111200273059	2.58047040411532e-40
stomach	ENSG00000132698	ENSG00000138115	0.755491033951612	1.5203381901883e-67	0.54657405810427	2.36547033447444e-29
stomach	ENSG00000132698	ENSG00000139044	0.97159150731513	1.59614402826472e-225	0.880543578198783	8.34996147176339e-118
stomach	ENSG00000132698	ENSG00000139144	0.9475265145098	6.77065114325976e-179	0.756280499440479	9.23933177178356e-68
stomach	ENSG00000132698	ENSG00000141738	0.954399755797992	1.64810409316035e-189	0.724613014769192	1.10526996195762e-59
stomach	ENSG00000132698	ENSG00000142273	0.976562431533102	3.0546726486352e-240	0.937564269424021	8.18798739405511e-166
stomach	ENSG00000132698	ENSG00000142484	0.901973941636408	2.89941465961527e-132	0.830232462225453	1.23589005240322e-92
stomach	ENSG00000132698	ENSG00000142765	0.958472034217707	1.33252125824448e-196	0.702094747165298	1.35275216325991e-54
stomach	ENSG00000132698	ENSG00000143217	0.904164164269673	6.29150288656267e-134	0.896016165338427	6.25019098520648e-128
stomach	ENSG00000132698	ENSG00000143365	0.926175981828525	2.81788500226994e-153	0.67645575516585	2.34850182204408e-49
stomach	ENSG00000132698	ENSG00000143375	0.97609722210652	9.78513514053777e-239	0.909553570693336	3.3761796580344e-138
stomach	ENSG00000132698	ENSG00000143674	0.950078303192884	1.16506437976647e-182	0.778260561153313	3.89526134658492e-74
stomach	ENSG00000132698	ENSG00000145321	0.870280440372266	7.79979567071337e-112	0.638297376378077	1.79230158459341e-42
stomach	ENSG00000132698	ENSG00000146755	0.932407016000778	7.27034315242898e-160	0.665302415464456	3.07452562199882e-47
stomach	ENSG00000132698	ENSG00000147676	0.982075256591824	8.135956580034e-261	0.900596376998596	3.08057683102448e-131
stomach	ENSG00000132698	ENSG00000150201	0.778964771462088	2.36729487770701e-74	0.516980817247246	6.32643472047992e-26
stomach	ENSG00000132698	ENSG00000150556	0.941732452127767	5.26865088345126e-171	0.899327941729232	2.63292089557424e-130
stomach	ENSG00000132698	ENSG00000150750	0.818463372960452	6.22433284848385e-88	0.607654371174042	1.3028098857846e-37
stomach	ENSG00000132698	ENSG00000151715	0.955312033989134	4.85433619131005e-191	0.922156736154882	2.50922731304289e-149
stomach	ENSG00000132698	ENSG00000152669	0.945179984013247	1.34773833669275e-175	0.762266807935879	1.98678842722716e-69
stomach	ENSG00000132698	ENSG00000152766	0.967701826956957	9.9879553089856e-216	0.790887457944888	3.86367897609253e-78
stomach	ENSG00000132698	ENSG00000153303	0.865934649518885	1.85536987037824e-109	0.595612935540716	7.65670311749402e-36
stomach	ENSG00000132698	ENSG00000154639	0.97414576721599	9.97019024550157e-233	0.880885196072801	5.17114840873421e-118
stomach	ENSG00000132698	ENSG00000156463	0.96363564554015	1.0797244317595e-206	0.794540277024482	2.38147400548668e-79
stomach	ENSG00000132698	ENSG00000157017	0.865131713916159	4.99306333088576e-109	0.492547864900085	2.44553130104144e-23
stomach	ENSG00000132698	ENSG00000157111	0.901927534088647	3.14146781352158e-132	0.67928207055779	6.59812982301179e-50
stomach	ENSG00000132698	ENSG00000157315	0.852513263976811	1.29404080317394e-102	0.541874221557744	8.73074821067158e-29
stomach	ENSG00000132698	ENSG00000157992	0.981630196876895	6.23014233899915e-259	0.94657803411692	1.52062002879629e-177
stomach	ENSG00000132698	ENSG00000158516	0.916250091240689	6.81518492693773e-144	0.671192951981658	2.4056252376719e-48
stomach	ENSG00000132698	ENSG00000159166	0.984890854844811	5.91814929314758e-274	0.914807963649821	1.25692814514626e-142
stomach	ENSG00000132698	ENSG00000159197	0.946873415859938	5.80531114173096e-178	0.64311810453034	2.74041350966645e-43
stomach	ENSG00000132698	ENSG00000159263	0.818369396983104	6.76481787228969e-88	0.674983302127013	4.52489820170147e-49
stomach	ENSG00000132698	ENSG00000162069	0.978609338022683	3.01948500831954e-247	0.866222021305384	1.29980504252947e-109
stomach	ENSG00000132698	ENSG00000162078	0.787903478099714	3.61199710521936e-77	0.783550497068682	8.83232261388823e-76
stomach	ENSG00000132698	ENSG00000162482	0.965381949327342	1.93336139272981e-210	0.759132038750351	1.50462688799355e-68
stomach	ENSG00000132698	ENSG00000163362	0.85150138552944	3.98243775411944e-102	0.885813205327454	4.35087211209014e-121
stomach	ENSG00000132698	ENSG00000163435	0.944577692322827	8.97296682140438e-175	0.824952736657369	1.75770809348004e-90
stomach	ENSG00000132698	ENSG00000163898	0.970793991670514	2.08136821568164e-223	0.868466599211702	7.83832210883514e-111
stomach	ENSG00000132698	ENSG00000164089	0.812848827456844	8.29062869890404e-86	0.634936013478114	6.50952990936002e-42
stomach	ENSG00000132698	ENSG00000164251	0.914532370999955	2.18100381157244e-142	0.835350877642355	8.56302269052491e-95
stomach	ENSG00000132698	ENSG00000164690	0.869666714931424	1.70941563630405e-111	0.858301818462964	1.76605744980355e-105
stomach	ENSG00000132698	ENSG00000164695	0.96224918790958	7.58366328250987e-204	0.893510617659846	3.47028803299639e-126
stomach	ENSG00000132698	ENSG00000164855	0.934863249558633	1.2285999712367e-162	0.764620320425892	4.25612291625364e-70
stomach	ENSG00000132698	ENSG00000165105	0.902981680350401	5.03293027748566e-133	0.862910134381832	7.47536708863926e-108
stomach	ENSG00000132698	ENSG00000165125	0.911188382026094	1.5134809544209e-139	0.721457832715848	6.11678978465642e-59
stomach	ENSG00000132698	ENSG00000165905	0.91216435379394	2.30395610446971e-140	0.642985572093889	2.88691890915665e-43
stomach	ENSG00000132698	ENSG00000166145	0.988278175289183	1.67575859004971e-293	0.942729514004139	2.64865736969165e-172
stomach	ENSG00000132698	ENSG00000166959	0.854478017567033	1.42390850075732e-103	0.564343162817955	1.40208241810019e-31
stomach	ENSG00000132698	ENSG00000167080	0.804389794979914	9.71698930249175e-83	0.660668312514891	2.19142242415947e-46
stomach	ENSG00000132698	ENSG00000167183	0.970876396112371	1.26624627357203e-223	0.797135764589939	3.17648071633443e-80
stomach	ENSG00000132698	ENSG00000167757	0.964922148914231	1.95547209802156e-209	0.725682943255885	6.15376379914622e-60
stomach	ENSG00000132698	ENSG00000167964	0.855330515028629	5.41013298628288e-104	0.465086900598803	1.14461910395567e-20
stomach	ENSG00000132698	ENSG00000168631	0.816518345275925	3.45400593003955e-87	0.797057723731364	3.37627910058207e-80
stomach	ENSG00000132698	ENSG00000169435	0.968054237025075	1.45446924667781e-216	0.898498147039359	1.0551563077994e-129
stomach	ENSG00000132698	ENSG00000170476	0.800939186056328	1.57242451786148e-81	0.662037402361924	1.23116462616107e-46
stomach	ENSG00000132698	ENSG00000170561	0.895865556665645	7.98008553475858e-128	0.63824239979978	1.83074752376866e-42
stomach	ENSG00000132698	ENSG00000170608	0.975484626794491	8.48283491077542e-237	0.874079461061846	5.53700172229349e-114
stomach	ENSG00000132698	ENSG00000171219	0.972920417837462	3.47379108275945e-229	0.876293391761834	2.87477376079827e-115
stomach	ENSG00000132698	ENSG00000171560	0.810052712627489	8.91349071723162e-85	0.643219164279581	2.63366996630243e-43
stomach	ENSG00000132698	ENSG00000172461	0.905846441947145	3.11552861053055e-135	0.746861379585338	3.11685167990482e-65
stomach	ENSG00000132698	ENSG00000173890	0.940653398784138	1.26353820124139e-169	0.749943670375569	4.77408282705919e-66
stomach	ENSG00000132698	ENSG00000174514	0.922485800007526	1.21410905642382e-149	0.6638099539754	5.80958637181992e-47
stomach	ENSG00000132698	ENSG00000174567	0.923904223941358	5.11765962547848e-151	0.68661838201561	2.28490189220276e-51
stomach	ENSG00000132698	ENSG00000174939	0.941283607878015	1.99001444318045e-170	0.696008759081303	2.66087336787819e-53
stomach	ENSG00000132698	ENSG00000175707	0.982101693178181	6.26632160548332e-261	0.91369173960643	1.15813389799217e-141
stomach	ENSG00000132698	ENSG00000177508	0.880339352201872	1.1111816944401e-117	0.640062246212962	9.04719478464542e-43
stomach	ENSG00000132698	ENSG00000178401	0.91635018265371	5.55618130160058e-144	0.811765182645641	2.09112837959198e-85
stomach	ENSG00000132698	ENSG00000179178	0.971386764781869	5.64694340540874e-225	0.836528433783146	2.66270020769837e-95
stomach	ENSG00000132698	ENSG00000179674	0.864279816546546	1.41743051259137e-108	0.788240682994647	2.81083761767388e-77
stomach	ENSG00000132698	ENSG00000179913	0.972027454781258	1.04996483877829e-226	0.864019080536714	1.94793776993595e-108
stomach	ENSG00000132698	ENSG00000180251	0.960767078604752	6.41602139406261e-201	0.80553463277694	3.81109477366956e-83
stomach	ENSG00000132698	ENSG00000180535	0.863695389491361	2.8879380042403e-108	0.550073926895588	8.82547835073188e-30
stomach	ENSG00000132698	ENSG00000180921	0.963548908594442	1.63912921487197e-206	0.920519260771421	8.87221587589566e-148
stomach	ENSG00000132698	ENSG00000182253	-0.846256947639418	1.18431016923844e-99	-0.707651991301635	8.33194961047267e-56
stomach	ENSG00000132698	ENSG00000183844	0.979046355887782	7.88258041908298e-249	0.86517021131879	4.76229953259105e-109
stomach	ENSG00000132698	ENSG00000184012	0.977528317385548	1.81958944749556e-243	0.861881712583096	2.57466213590501e-107
stomach	ENSG00000132698	ENSG00000184363	0.972763371855882	9.6157722317387e-229	0.933939352441965	1.3952419338183e-161
stomach	ENSG00000132698	ENSG00000184454	0.920403229869574	1.13891423675927e-147	0.68701160870286	1.90265239108314e-51
stomach	ENSG00000132698	ENSG00000184709	0.777177986498929	8.34606483816426e-74	0.525562449676978	6.9466857548761e-27
stomach	ENSG00000132698	ENSG00000184956	0.928735634860208	6.54820058769658e-156	0.634664250130702	7.21994303034231e-42
stomach	ENSG00000132698	ENSG00000185101	0.965053743869987	1.01161311309127e-209	0.875942463205693	4.6118620122293e-115
stomach	ENSG00000132698	ENSG00000185156	0.922318725917429	1.75593597052128e-149	0.789998230160394	7.54982533345911e-78
stomach	ENSG00000132698	ENSG00000186009	0.938380409193877	8.42228919848206e-167	0.611598858973825	3.30193267496244e-38
stomach	ENSG00000132698	ENSG00000186493	0.850312916982682	1.47546078544001e-101	0.563214227636651	1.96014568671969e-31
stomach	ENSG00000132698	ENSG00000187867	0.94580695359105	1.83058027738855e-176	0.711489248135975	1.16995469869752e-56
stomach	ENSG00000132698	ENSG00000188112	0.975135810667102	1.0238715529422e-235	0.880014573396499	1.74853594732151e-117
stomach	ENSG00000132698	ENSG00000188833	0.919981728199096	2.81255663736994e-147	0.779177211612488	2.03633390827087e-74
stomach	ENSG00000132698	ENSG00000188959	0.961003697677427	2.22615454593109e-201	0.758957113440444	1.68304961863598e-68
stomach	ENSG00000132698	ENSG00000189377	0.972718973577146	1.28092522471347e-228	0.802691321837291	3.85164774836768e-82
stomach	ENSG00000132698	ENSG00000196482	0.908718615816785	1.61166238661982e-137	0.731170973240358	2.92020757819564e-61
stomach	ENSG00000132698	ENSG00000196620	0.820178289731024	1.35040031353586e-88	0.662171378830076	1.16343089800225e-46
stomach	ENSG00000132698	ENSG00000196684	0.923748386677738	7.26874527768982e-151	0.839408111020292	1.47071015617465e-96
stomach	ENSG00000132698	ENSG00000198643	0.841031270010178	2.80251414742361e-97	0.820729123525344	8.23758034610357e-89
stomach	ENSG00000132698	ENSG00000198758	0.893113695013985	6.49707083657184e-126	0.88993013704608	9.09932488639859e-124
stomach	ENSG00000132698	ENSG00000198944	0.935331690343897	3.53539563993247e-163	0.741082888429551	9.77042538040949e-64
stomach	ENSG00000132698	ENSG00000203697	0.889352807063835	2.19357188458822e-123	0.865390018286774	3.63378623659925e-109
stomach	ENSG00000132698	ENSG00000204128	0.924901534544343	5.32190900333671e-152	0.742774994491881	3.59704812564671e-64
stomach	ENSG00000132698	ENSG00000204385	0.986180421580923	8.05321877206234e-281	0.963037158916675	1.88546819303792e-205
stomach	ENSG00000132698	ENSG00000210154	0.0632387415209637	0.232000682750138	0.055606738322455	0.293379830636408
stomach	ENSG00000132698	ENSG00000210176	0.105415074443453	0.0459416384089624	0.108626833775826	0.0396768407753348
stomach	ENSG00000132698	ENSG00000210191	0.0968567202578627	0.0667899737336322	0.137533338089418	0.00907523230380727
stomach	ENSG00000132698	ENSG00000211454	0.945599700793881	3.55082690658418e-176	0.787875809176665	3.68701729264056e-77
stomach	ENSG00000132698	ENSG00000211637	0.79656084226475	4.97554029694479e-80	0.657014535681629	1.0060308677288e-45
stomach	ENSG00000132698	ENSG00000211649	0.738789104432346	3.73937315932325e-63	0.670158895661315	3.77851145411154e-48
stomach	ENSG00000132698	ENSG00000211655	0.729764405799999	6.42363501145426e-61	0.63568259344924	4.89484134735569e-42
stomach	ENSG00000132698	ENSG00000211669	0.754591225828028	2.67588859455184e-67	0.632694200106645	1.52506937366613e-41
stomach	ENSG00000132698	ENSG00000211674	0.762838255999957	1.36898040124826e-69	0.653665774266884	3.99200959960322e-45
stomach	ENSG00000132698	ENSG00000211685	0.701476005963863	1.8376150230382e-54	0.605676589516095	2.57422279882431e-37
stomach	ENSG00000132698	ENSG00000211904	0.748276337184319	1.32170605083191e-65	0.643666048632155	2.20893617798095e-43
stomach	ENSG00000132698	ENSG00000211905	0.762219058066742	2.04949592550936e-69	0.660299895861814	2.55791341527787e-46
stomach	ENSG00000132698	ENSG00000211937	0.800921407470634	1.5949144850317e-81	0.674428594312025	5.787327318439e-49
stomach	ENSG00000132698	ENSG00000211941	0.780403961642442	8.50636722520039e-75	0.67139225703997	2.20465975410464e-48
stomach	ENSG00000132698	ENSG00000211962	0.769869827434848	1.28193126668843e-71	0.652642322108871	6.06200964506115e-45
stomach	ENSG00000132698	ENSG00000211964	0.778562291665089	3.14748394868842e-74	0.668477632302517	7.84261060130931e-48
stomach	ENSG00000132698	ENSG00000211965	0.754195117968462	3.42938024793378e-67	0.653845594269543	3.70887779006359e-45
stomach	ENSG00000132698	ENSG00000211967	0.728787444976154	1.1074205583871e-60	0.660919428589913	1.97194571369812e-46
stomach	ENSG00000132698	ENSG00000215182	0.893592185138431	3.04974622834551e-126	0.842988446258462	3.70312133335841e-98
stomach	ENSG00000132698	ENSG00000222037	0.753797724374818	4.39649768289187e-67	0.63736215508853	2.5701309738783e-42
stomach	ENSG00000132698	ENSG00000228278	0.872737642863415	3.23681286405058e-113	0.818425473217992	6.43694345688285e-88
stomach	ENSG00000132698	ENSG00000229183	0.904785491316016	2.08699649537087e-134	0.534467471285404	6.56045219034404e-28
stomach	ENSG00000132698	ENSG00000229859	0.8733419839803	1.46494677439467e-113	0.547836761286194	1.65965019048588e-29
stomach	ENSG00000132698	ENSG00000232044	0.827724016969331	1.33052485503655e-91	0.575313184188802	5.04958410177841e-33
stomach	ENSG00000132698	ENSG00000233834	0.88706400511888	6.84720952024381e-122	0.766577022517188	1.16600302834985e-70
stomach	ENSG00000132698	ENSG00000235584	0.817509752761949	1.44573821173294e-87	0.584394237301399	2.92781195053082e-34
stomach	ENSG00000132698	ENSG00000239855	0.758929164902574	1.71344027078851e-68	0.666171373304049	2.11900359222902e-47
stomach	ENSG00000132698	ENSG00000240864	0.7982970837277	1.27744476104488e-80	0.664700958838763	3.97507167120627e-47
stomach	ENSG00000132698	ENSG00000241294	0.773323291146008	1.21592312874933e-72	0.663999443844741	5.35975146337282e-47
stomach	ENSG00000132698	ENSG00000242076	0.762605937429117	1.59298825641448e-69	0.635613147435649	5.0265469954502e-42
stomach	ENSG00000132698	ENSG00000243290	0.779679267075211	1.425584292937e-74	0.656056968029247	1.49469598557652e-45
stomach	ENSG00000132698	ENSG00000243955	0.913943492227402	7.03694799724571e-142	0.732632543574762	1.2804343508867e-61
stomach	ENSG00000132698	ENSG00000244575	0.799181828627128	6.35636768115958e-81	0.651913538380297	8.1541463853704e-45
stomach	ENSG00000132698	ENSG00000249007	0.877262739004568	7.73261189522138e-116	0.76560063805951	2.228325210995e-70
stomach	ENSG00000132698	ENSG00000253313	0.985821734751559	7.56010029770158e-279	0.921187373816241	2.0906634118426e-148
stomach	ENSG00000132698	ENSG00000255007	0.817404550876764	1.58611450837732e-87	0.605080981529942	3.15726114845423e-37
stomach	ENSG00000132698	ENSG00000256713	0.889495430847758	1.76581425323924e-123	0.48147544897389	3.1195518557084e-22
stomach	ENSG00000132698	ENSG00000257084	0.948947653619436	5.72876374637292e-181	0.781680537134466	3.40905920726504e-75
stomach	ENSG00000132698	ENSG00000259120	0.9598202477373	4.15817170926384e-199	0.891329886355527	1.05576681927858e-124
stomach	ENSG00000132698	ENSG00000259974	0.921249008431073	1.82849404726398e-148	0.564410126648378	1.37443641611196e-31
stomach	ENSG00000132698	ENSG00000261068	0.906040525613418	2.19466995209127e-135	0.818133707018378	8.33414107072911e-88
stomach	ENSG00000132698	ENSG00000261183	0.978287334129726	4.22406773802923e-246	0.892223886386699	2.62653478045367e-125
stomach	ENSG00000132698	ENSG00000261488	0.944567518499476	9.26327128548223e-175	0.756635551735308	7.38061702507222e-68
stomach	ENSG00000132698	ENSG00000263429	0.913145044980663	3.39904590035414e-141	0.664851877215698	3.72713259239254e-47
stomach	ENSG00000132698	ENSG00000267259	0.891027344568185	1.68591640140429e-124	0.631378394019177	2.50548244495502e-41
stomach	ENSG00000132698	ENSG00000267795	0.983791911933247	1.48778128484112e-268	0.915991262704876	1.15435235515452e-143
stomach	ENSG00000132698	ENSG00000272398	0.950287618129144	5.60860063296127e-183	0.720590496105573	9.74960921244131e-59
stomach	ENSG00000132698	ENSG00000274173	0.966934386712901	6.16641784923479e-214	0.789237783387165	1.33542851890204e-77
stomach	ENSG00000132698	ENSG00000275234	0.98182153556554	9.77697145260366e-260	0.894038004604824	1.50252415799722e-126
stomach	ENSG00000132744	ENSG00000134216	0.802146141211872	5.97577590219699e-82	0.574118384192456	7.29651297468234e-33
stomach	ENSG00000132744	ENSG00000134240	0.884459016847415	3.14412579324257e-120	0.669561419287363	4.90074600734948e-48
stomach	ENSG00000132744	ENSG00000134398	0.914060147226709	5.58338331157499e-142	0.749662883997023	5.67036289109113e-66
stomach	ENSG00000132744	ENSG00000134709	0.927463420526731	1.37174331812201e-154	0.69947544441223	4.9210478629216e-54
stomach	ENSG00000132744	ENSG00000134812	0.910382741953793	7.04250359547776e-139	0.540063681957667	1.43602244749337e-28
stomach	ENSG00000132744	ENSG00000135373	0.91395395530696	6.89250757758424e-142	0.708407238050937	5.67596238189492e-56
stomach	ENSG00000132744	ENSG00000136574	0.906188875351329	1.67818107168076e-135	0.744882522642262	1.02480684634332e-64
stomach	ENSG00000132744	ENSG00000136883	0.934646391514601	2.18013490291024e-162	0.766196234845787	1.50162416108067e-70
stomach	ENSG00000132744	ENSG00000137857	0.879443113516349	3.87013483201378e-117	0.63284135439953	1.44249014202275e-41
stomach	ENSG00000132744	ENSG00000138115	0.787271061358441	5.77394312988601e-77	0.659381104909514	3.75804531136263e-46
stomach	ENSG00000132744	ENSG00000139044	0.918546845806231	5.88319024965137e-146	0.684011160909577	7.63582470381032e-51
stomach	ENSG00000132744	ENSG00000139144	0.935690542159599	1.35291756483703e-163	0.741774681238693	6.49985217553226e-64
stomach	ENSG00000132744	ENSG00000141738	0.921155516715459	2.24048723134153e-148	0.667718641953291	1.08880756435552e-47
stomach	ENSG00000132744	ENSG00000142273	0.922998070665713	3.89629921082367e-150	0.7476163373792	1.97348025254952e-65
stomach	ENSG00000132744	ENSG00000142484	0.861575454119213	3.71384843907432e-107	0.71029652261862	2.16105654211978e-56
stomach	ENSG00000132744	ENSG00000142765	0.950309360300626	5.19752598660371e-183	0.784796886033745	3.56336638796485e-76
stomach	ENSG00000132744	ENSG00000143217	0.821395117421683	4.5213824741516e-89	0.680330203610789	4.10551614004463e-50
stomach	ENSG00000132744	ENSG00000143365	0.914654931711861	1.70732126222788e-142	0.668299899647559	8.46964838789734e-48
stomach	ENSG00000132744	ENSG00000143375	0.934690681250801	1.93947372646183e-162	0.73323841088641	9.08318461135464e-62
stomach	ENSG00000132744	ENSG00000143674	0.928767720201864	6.06019058436874e-156	0.709961639025951	2.56594700109106e-56
stomach	ENSG00000132744	ENSG00000145321	0.865526989520712	3.06945736543629e-109	0.666439758953315	1.88840674282247e-47
stomach	ENSG00000132744	ENSG00000146755	0.915580218595501	2.65630264719096e-143	0.649407085458033	2.24658734892146e-44
stomach	ENSG00000132744	ENSG00000147676	0.922627278185704	8.87718622688347e-150	0.688651179015146	8.84060323933875e-52
stomach	ENSG00000132744	ENSG00000150201	0.771760366201303	3.54891615554772e-72	0.557941912192423	9.21591964896875e-31
stomach	ENSG00000132744	ENSG00000150556	0.887915521404744	1.92025963867583e-122	0.720838429205984	8.5347385107226e-59
stomach	ENSG00000132744	ENSG00000150750	0.82898154109395	4.06205291842499e-92	0.680832344215186	3.26848407852011e-50
stomach	ENSG00000132744	ENSG00000151715	0.879549719074422	3.33802889935497e-117	0.691504904629662	2.30032118925069e-52
stomach	ENSG00000132744	ENSG00000152669	0.951690417748462	3.84567082298565e-185	0.80671651110515	1.4406734375367e-83
stomach	ENSG00000132744	ENSG00000152766	0.920388698230215	1.17506722802204e-147	0.638234321798833	1.83646499275292e-42
stomach	ENSG00000132744	ENSG00000153303	0.837273642492583	1.26528103783717e-95	0.567182369292964	6.00252956434139e-32
stomach	ENSG00000132744	ENSG00000154639	0.938481623764828	6.33858004317665e-167	0.751281121235452	2.09703116042629e-66
stomach	ENSG00000132744	ENSG00000156463	0.942877489076514	1.6916232813048e-172	0.740368762330703	1.48608957679418e-63
stomach	ENSG00000132744	ENSG00000157017	0.860358309782785	1.57901607961329e-106	0.615789382451219	7.52003910739609e-39
stomach	ENSG00000132744	ENSG00000157111	0.870995381325092	3.11114624187647e-112	0.61809046462344	3.30570065935806e-39
stomach	ENSG00000132744	ENSG00000157315	0.861899674046973	2.51986474463965e-107	0.654623032409453	2.69688244304053e-45
stomach	ENSG00000132744	ENSG00000157992	0.94563126459643	3.2105585799307e-176	0.777398469747556	7.14876198089714e-74
stomach	ENSG00000132744	ENSG00000158516	0.876826746400991	1.39772474464113e-115	0.564183492443942	1.47024006155749e-31
stomach	ENSG00000132744	ENSG00000159166	0.92750286824965	1.24931186824304e-154	0.709646535418997	3.01527585440687e-56
stomach	ENSG00000132744	ENSG00000159197	0.921968090247988	3.79890774913422e-149	0.594336283337249	1.1675082004734e-35
stomach	ENSG00000132744	ENSG00000159263	0.791739098438443	2.02782958339781e-78	0.647680152390115	4.49129319645634e-44
stomach	ENSG00000132744	ENSG00000162069	0.945893829183521	1.3855988222738e-176	0.766029778698697	1.67694958965325e-70
stomach	ENSG00000132744	ENSG00000162078	0.761913817560924	2.49943228571827e-69	0.676155423114043	2.68546173483675e-49
stomach	ENSG00000132744	ENSG00000162482	0.925745401712118	7.64936445161536e-153	0.624826322404327	2.86542994912964e-40
stomach	ENSG00000132744	ENSG00000163362	0.766220161400019	1.47796561105211e-70	0.660932617420583	1.96104085732472e-46
stomach	ENSG00000132744	ENSG00000163435	0.878633921861691	1.18395218980749e-116	0.651671721243192	8.99548341228021e-45
stomach	ENSG00000132744	ENSG00000163898	0.905959301403407	2.54149729804664e-135	0.645247027967469	1.18290179025774e-43
stomach	ENSG00000132744	ENSG00000164089	0.764674578063079	4.10672430710614e-70	0.53742200663557	2.95216506463466e-28
stomach	ENSG00000132744	ENSG00000164251	0.839891992369805	8.98949778461986e-97	0.628893508447286	6.35670315933213e-41
stomach	ENSG00000132744	ENSG00000164690	0.795820284108271	8.85034571041809e-80	0.645593366613697	1.03113642120001e-43
stomach	ENSG00000132744	ENSG00000164695	0.918276292251897	1.03722952475388e-145	0.737389350567826	8.42343943095456e-63
stomach	ENSG00000132744	ENSG00000164855	0.933041148196757	1.43213881282985e-160	0.802502045654421	4.48681516290462e-82
stomach	ENSG00000132744	ENSG00000165105	0.827221222534203	2.13243826863136e-91	0.645280076749396	1.16751289646175e-43
stomach	ENSG00000132744	ENSG00000165125	0.879215677287704	5.30354505411032e-117	0.613976175531206	1.43030156232821e-38
stomach	ENSG00000132744	ENSG00000165905	0.935037412677216	7.74020438780481e-163	0.773180177911442	1.3417059683163e-72
stomach	ENSG00000132744	ENSG00000166145	0.929536401155332	9.37393534304924e-157	0.712476249601665	7.02439732748982e-57
stomach	ENSG00000132744	ENSG00000166959	0.864504533669023	1.07713875816765e-108	0.629404740623674	5.25223247596328e-41
stomach	ENSG00000132744	ENSG00000167080	0.810075166607748	8.74647477152425e-85	0.675185891110569	4.13542358019835e-49
stomach	ENSG00000132744	ENSG00000167183	0.952442211861223	2.50386119377705e-186	0.755029593310785	2.03228774810067e-67
stomach	ENSG00000132744	ENSG00000167757	0.93126379754716	1.3073370012219e-158	0.668789608566575	6.85123682351084e-48
stomach	ENSG00000132744	ENSG00000167964	0.891708692765758	5.86421625109011e-125	0.662145390107691	1.17627465828371e-46
stomach	ENSG00000132744	ENSG00000168631	0.723562284672182	1.95913920688052e-59	0.584439495659355	2.88590551722599e-34
stomach	ENSG00000132744	ENSG00000169435	0.913274670318767	2.63491016794997e-141	0.680138040577578	4.47929454605563e-50
stomach	ENSG00000132744	ENSG00000170476	0.781414960432001	4.12542875458262e-75	0.609454826721777	6.97948548051083e-38
stomach	ENSG00000132744	ENSG00000170561	0.90743825487113	1.72054787469156e-136	0.763810010576444	7.24901678249294e-70
stomach	ENSG00000132744	ENSG00000170608	0.956498250404029	4.43649244467918e-193	0.799484901944628	5.00057417578967e-81
stomach	ENSG00000132744	ENSG00000171219	0.938768464519593	2.82505156469124e-167	0.748411589637215	1.21727950846816e-65
stomach	ENSG00000132744	ENSG00000171560	0.749982392535617	4.66205790180241e-66	0.529286141375103	2.61168255350343e-27
stomach	ENSG00000132744	ENSG00000172461	0.899692772445827	1.42464739569632e-130	0.721469147041459	6.07963285559636e-59
stomach	ENSG00000132744	ENSG00000173890	0.922882669658702	5.03670790741162e-150	0.700706461848119	2.68680891316363e-54
stomach	ENSG00000132744	ENSG00000174514	0.887726369591875	2.54916688891297e-122	0.599228777539274	2.29428728716953e-36
stomach	ENSG00000132744	ENSG00000174567	0.925223231821655	2.54730936909399e-152	0.747306570895393	2.38099127590251e-65
stomach	ENSG00000132744	ENSG00000174939	0.931139422765129	1.78483178523704e-158	0.694009370665687	6.96653081942527e-53
stomach	ENSG00000132744	ENSG00000175707	0.955125524144474	1.00389953230969e-190	0.793368334831065	5.85821318308809e-79
stomach	ENSG00000132744	ENSG00000177508	0.879518568386804	3.48551117904616e-117	0.676735400557435	2.07258012117997e-49
stomach	ENSG00000132744	ENSG00000178401	0.911479015139412	8.66012893479698e-140	0.771725118852827	3.63533131055341e-72
stomach	ENSG00000132744	ENSG00000179178	0.961395566384936	3.80123295898077e-202	0.819396593826691	2.71540236956527e-88
stomach	ENSG00000132744	ENSG00000179674	0.787054798870549	6.77609009510427e-77	0.59452644142096	1.09653197803763e-35
stomach	ENSG00000132744	ENSG00000179913	0.93009636411018	2.37489101963772e-157	0.740196283847604	1.644160237408e-63
stomach	ENSG00000132744	ENSG00000180251	0.947556808721294	6.12427236830381e-179	0.771608289195991	3.93696913283081e-72
stomach	ENSG00000132744	ENSG00000180535	0.863193045474818	5.31027860811634e-108	0.609506410571555	6.85538585043208e-38
stomach	ENSG00000132744	ENSG00000180921	0.908692136002879	1.69315273780989e-137	0.72862764688248	1.21032793536562e-60
stomach	ENSG00000132744	ENSG00000182253	-0.824716666792124	2.18533038208654e-90	-0.64021622662089	8.52154170221135e-43
stomach	ENSG00000132744	ENSG00000183844	0.935421863325516	2.77867279028573e-163	0.69753590884445	1.2689112394171e-53
stomach	ENSG00000132744	ENSG00000184012	0.938331672651369	9.6559056881822e-167	0.690710976958437	3.35070990970617e-52
stomach	ENSG00000132744	ENSG00000184363	0.909939576257193	1.63064118437014e-138	0.724488399289087	1.18307418139619e-59
stomach	ENSG00000132744	ENSG00000184454	0.896763003622418	1.85043971177502e-128	0.629332198127217	5.39653437464475e-41
stomach	ENSG00000132744	ENSG00000184709	0.814997299004741	1.30072214642682e-86	0.665657494735172	2.64113648016679e-47
stomach	ENSG00000132744	ENSG00000184956	0.91679361001009	2.24113943378553e-144	0.644877525306898	1.3692555570953e-43
stomach	ENSG00000132744	ENSG00000185101	0.949575713010362	6.65499241915747e-182	0.807515306477409	7.43641716870033e-84
stomach	ENSG00000132744	ENSG00000185156	0.942074032972243	1.90277888761794e-171	0.837670859158236	8.49725517033848e-96
stomach	ENSG00000132744	ENSG00000186009	0.901095814119961	1.3130618975537e-131	0.560041818398096	4.99144770732598e-31
stomach	ENSG00000132744	ENSG00000186493	0.868883199758627	4.62783955641588e-111	0.693972242928085	7.09162999282854e-53
stomach	ENSG00000132744	ENSG00000187867	0.94052763226367	1.8227657813322e-169	0.732413630909672	1.44922885130035e-61
stomach	ENSG00000132744	ENSG00000188112	0.924185302525754	2.71262546252983e-151	0.700542518798619	2.91283689953927e-54
stomach	ENSG00000132744	ENSG00000188833	0.913831568528435	8.78337683253627e-142	0.742170407644411	5.14509149931795e-64
stomach	ENSG00000132744	ENSG00000188959	0.955353617818781	4.1265716851437e-191	0.785696058399608	1.84429236955119e-76
stomach	ENSG00000132744	ENSG00000189377	0.943899662854561	7.39342880877466e-174	0.766357112255378	1.3494967366272e-70
stomach	ENSG00000132744	ENSG00000196482	0.884999320602531	1.4325046265752e-120	0.653454225254498	4.35261359592088e-45
stomach	ENSG00000132744	ENSG00000196620	0.823581427455118	6.19901553134737e-90	0.687044644538076	1.87358779214921e-51
stomach	ENSG00000132744	ENSG00000196684	0.893097549932067	6.66458246500288e-126	0.703812079283093	5.75657451194883e-55
stomach	ENSG00000132744	ENSG00000198643	0.820886365902041	7.15131843093294e-89	0.745104509051472	8.97205964187535e-65
stomach	ENSG00000132744	ENSG00000198758	0.820609440990759	9.17282805399921e-89	0.674203456068891	6.39420082533112e-49
stomach	ENSG00000132744	ENSG00000198944	0.917767024079111	2.99995047316028e-145	0.697231694028545	1.47114604363705e-53
stomach	ENSG00000132744	ENSG00000203697	0.808535086659688	3.18232981147321e-84	0.653315033088051	4.6072942176052e-45
stomach	ENSG00000132744	ENSG00000204128	0.937386269619956	1.33915558497008e-165	0.783144326068993	1.18570351558533e-75
stomach	ENSG00000132744	ENSG00000204385	0.932382998258344	7.72935529807512e-160	0.73955570257192	2.39154979791043e-63
stomach	ENSG00000132744	ENSG00000210154	0.0831851616971506	0.115634312213602	0.0575616378618321	0.276711731438632
stomach	ENSG00000132744	ENSG00000210176	0.116261081998965	0.0276211883722405	0.0680308432959717	0.198444657381915
stomach	ENSG00000132744	ENSG00000210191	0.0916946670933367	0.0827472547189983	0.0821139537896524	0.120414758194924
stomach	ENSG00000132744	ENSG00000211454	0.926927809953197	4.85616964139823e-154	0.710967626668358	1.53068066006384e-56
stomach	ENSG00000132744	ENSG00000211637	0.76556307685783	2.28439859601596e-70	0.57808929311813	2.13443271199739e-33
stomach	ENSG00000132744	ENSG00000211649	0.699961848257362	3.87589195748836e-54	0.573303561487083	9.37045851090837e-33
stomach	ENSG00000132744	ENSG00000211655	0.702631901711001	1.03620292948983e-54	0.573993406348496	7.58226817681936e-33
stomach	ENSG00000132744	ENSG00000211669	0.733911540961347	6.19561069270002e-62	0.588551583768949	7.714320315386e-35
stomach	ENSG00000132744	ENSG00000211674	0.728025967998042	1.69028128479183e-60	0.579117877080538	1.54814735146916e-33
stomach	ENSG00000132744	ENSG00000211685	0.682961581531211	1.23666038693003e-50	0.58295972044919	4.61836624074017e-34
stomach	ENSG00000132744	ENSG00000211904	0.712544321609357	6.78100224181882e-57	0.554018807383786	2.86440644068224e-30
stomach	ENSG00000132744	ENSG00000211905	0.722897952099182	2.80963461858933e-59	0.578344146938154	1.97138614464777e-33
stomach	ENSG00000132744	ENSG00000211937	0.759876236423878	9.33061998780387e-69	0.582844350499948	4.79032935986387e-34
stomach	ENSG00000132744	ENSG00000211941	0.741320308840026	8.49626874020981e-64	0.57640845873384	3.59861523630003e-33
stomach	ENSG00000132744	ENSG00000211962	0.735751718699506	2.16402042025339e-62	0.578776962014754	1.72223788689932e-33
stomach	ENSG00000132744	ENSG00000211964	0.738500375041212	4.42317673628721e-63	0.574628019183294	6.23746575550163e-33
stomach	ENSG00000132744	ENSG00000211965	0.71079747488624	1.6707088943774e-56	0.553353363877592	3.46679182319862e-30
stomach	ENSG00000132744	ENSG00000211967	0.69417108355973	6.44668329532136e-53	0.57613489622409	3.91681340820952e-33
stomach	ENSG00000132744	ENSG00000215182	0.809219290033529	1.79548751036284e-84	0.639339244912541	1.19777828345743e-42
stomach	ENSG00000132744	ENSG00000222037	0.722917199393477	2.78047921953914e-59	0.567059577097608	6.2279140596138e-32
stomach	ENSG00000132744	ENSG00000228278	0.839491274046954	1.35155594782903e-96	0.701613473446025	1.71682948956348e-54
stomach	ENSG00000132744	ENSG00000229183	0.916064198550678	9.95226736289532e-144	0.6859926672618	3.05578966310262e-51
stomach	ENSG00000132744	ENSG00000229859	0.870537038226931	5.61169603548046e-112	0.643628570356643	2.24178299847323e-43
stomach	ENSG00000132744	ENSG00000232044	0.876299100449908	2.85272071275455e-115	0.735559152758207	2.41682323663887e-62
stomach	ENSG00000132744	ENSG00000233834	0.902779472802149	7.16281352081016e-133	0.787290124224466	5.69300823812193e-77
stomach	ENSG00000132744	ENSG00000235584	0.797989619916052	1.62679130073441e-80	0.567124611150961	6.10752166756413e-32
stomach	ENSG00000132744	ENSG00000239855	0.723661805349711	1.85595995095284e-59	0.580140578792563	1.12369738930989e-33
stomach	ENSG00000132744	ENSG00000240864	0.76555087985683	2.30290641586553e-70	0.591484532311462	2.9756990566872e-35
stomach	ENSG00000132744	ENSG00000241294	0.74111266850993	9.60075232321187e-64	0.601632757204019	1.02088002864326e-36
stomach	ENSG00000132744	ENSG00000242076	0.733463166312078	7.99495927711821e-62	0.567814247808271	4.96421903931741e-32
stomach	ENSG00000132744	ENSG00000243290	0.746871514550639	3.09782054561942e-65	0.584049057523168	3.26785927444356e-34
stomach	ENSG00000132744	ENSG00000243955	0.858901882327244	8.76488833019354e-106	0.624918732148238	2.7697363876202e-40
stomach	ENSG00000132744	ENSG00000244575	0.757769811064198	3.59199005309461e-68	0.57108288616747	1.84639358686703e-32
stomach	ENSG00000132744	ENSG00000249007	0.827779017542535	1.26349570769358e-91	0.655163038280204	2.16024294780482e-45
stomach	ENSG00000132744	ENSG00000253313	0.944579369088911	8.92599708252456e-175	0.738338860157412	4.85838783164467e-63
stomach	ENSG00000132744	ENSG00000255007	0.826156770152136	5.75951478654106e-91	0.663743481270305	5.97609207457068e-47
stomach	ENSG00000132744	ENSG00000256713	0.881864013060365	1.29951290036382e-118	0.598371631401255	3.05717894615083e-36
stomach	ENSG00000132744	ENSG00000257084	0.923173611043389	2.63463060900191e-150	0.690738958772678	3.30665307734897e-52
stomach	ENSG00000132744	ENSG00000259120	0.915380569033624	3.97567338785504e-143	0.728331417588173	1.42681688100001e-60
stomach	ENSG00000132744	ENSG00000259974	0.944286721436233	2.22534477282985e-174	0.758732060155662	1.94379561156217e-68
stomach	ENSG00000132744	ENSG00000261068	0.8317655837915	2.83687267148073e-93	0.626229433482069	1.70874600015408e-40
stomach	ENSG00000132744	ENSG00000261183	0.947788808778121	2.8345196482614e-179	0.732756375489437	1.19374713295687e-61
stomach	ENSG00000132744	ENSG00000261488	0.916393449678556	5.08626127964911e-144	0.665382997456075	2.97037217319517e-47
stomach	ENSG00000132744	ENSG00000263429	0.90840520411385	2.88672020929046e-137	0.702803469616249	9.51506579028743e-55
stomach	ENSG00000132744	ENSG00000267259	0.880827163949115	5.61025322739552e-118	0.655695648465555	1.73487765654946e-45
stomach	ENSG00000132744	ENSG00000267795	0.957262507643471	2.00878575321761e-194	0.804166788326573	1.16519376533233e-82
stomach	ENSG00000132744	ENSG00000272398	0.90526350586095	8.88334755005432e-135	0.605775731319112	2.48810881697481e-37
stomach	ENSG00000132744	ENSG00000274173	0.93599076270591	6.0312646344625e-164	0.69271095824766	1.29607907456028e-52
stomach	ENSG00000132744	ENSG00000275234	0.948064319102162	1.13022827683403e-179	0.738572048607655	4.24265740099854e-63
stomach	ENSG00000134216	ENSG00000134240	0.776050745729	1.83699205066206e-73	0.551358128149596	6.12857612756766e-30
stomach	ENSG00000134216	ENSG00000134398	0.698298263387307	8.75247232338492e-54	0.392210498571308	1.19298471783446e-14
stomach	ENSG00000134216	ENSG00000134709	0.84994063879188	2.21859376102046e-101	0.680683767883508	3.49676193942567e-50
stomach	ENSG00000134216	ENSG00000134812	0.836533372349924	2.64963581103912e-95	0.579640922274739	1.31431893251261e-33
stomach	ENSG00000134216	ENSG00000135373	0.768178621591955	4.00235228896167e-71	0.506592448092457	8.44672581142522e-25
stomach	ENSG00000134216	ENSG00000136574	0.761583854829557	3.09649900589263e-69	0.501563526330077	2.86980451324363e-24
stomach	ENSG00000134216	ENSG00000136883	0.761403293247248	3.48108323509684e-69	0.493586058000705	1.91698890385494e-23
stomach	ENSG00000134216	ENSG00000137857	0.840806337876915	3.53022513408288e-97	0.655857877275144	1.62264324631261e-45
stomach	ENSG00000134216	ENSG00000138115	0.782259385872068	2.24742592842006e-75	0.686289384305009	2.66251473624535e-51
stomach	ENSG00000134216	ENSG00000139044	0.768839327891453	2.56832545594845e-71	0.446734402219587	5.17118590700524e-19
stomach	ENSG00000134216	ENSG00000139144	0.821340976883976	4.74778301228821e-89	0.610125608279657	5.52577583428964e-38
stomach	ENSG00000134216	ENSG00000141738	0.83363348819968	4.62753063422049e-94	0.606836587201765	1.72753578510621e-37
stomach	ENSG00000134216	ENSG00000142273	0.72912309413695	9.18681888777486e-61	0.429153829239588	1.61339459930834e-17
stomach	ENSG00000134216	ENSG00000142484	0.634594969199751	7.41300739933136e-42	0.422245954297196	5.90797056059244e-17
stomach	ENSG00000134216	ENSG00000142765	0.867342546876194	3.21956233411063e-110	0.712769134891842	6.03507302624879e-57
stomach	ENSG00000134216	ENSG00000143217	0.599352301804845	2.20115215278567e-36	0.404919476102094	1.34746755088342e-15
stomach	ENSG00000134216	ENSG00000143365	0.821129623611155	5.74459003029413e-89	0.614381572347074	1.23925188816096e-38
stomach	ENSG00000134216	ENSG00000143375	0.782665211693109	1.67684237766936e-75	0.471613058966729	2.79057354904295e-21
stomach	ENSG00000134216	ENSG00000143674	0.82477578277698	2.06941874854526e-90	0.601031123031769	1.25102445359501e-36
stomach	ENSG00000134216	ENSG00000145321	0.824095897185949	3.8683284108398e-90	0.67602749926188	2.84314969849479e-49
stomach	ENSG00000134216	ENSG00000146755	0.820868152509604	7.26946980521622e-89	0.572744548821046	1.11204521064958e-32
stomach	ENSG00000134216	ENSG00000147676	0.787256840229675	5.83506448259687e-77	0.492549147455227	2.4447969956548e-23
stomach	ENSG00000134216	ENSG00000150201	0.789640364446706	9.87698899802948e-78	0.651234352968444	1.07413352560367e-44
stomach	ENSG00000134216	ENSG00000150556	0.706291046687825	1.65885811281977e-55	0.453777940786433	1.23091040677372e-19
stomach	ENSG00000134216	ENSG00000150750	0.837968587877478	6.30043982489525e-96	0.757724785430028	3.69643658860728e-68
stomach	ENSG00000134216	ENSG00000151715	0.703946369720838	5.38314495634161e-55	0.449562701607882	2.91754234521228e-19
stomach	ENSG00000134216	ENSG00000152669	0.828125525701154	9.11923130597981e-92	0.586718541453393	1.39227709372422e-34
stomach	ENSG00000134216	ENSG00000152766	0.825202982475601	1.39489698720023e-90	0.585684984915336	1.93907653496e-34
stomach	ENSG00000134216	ENSG00000153303	0.777399787395807	7.14214563592063e-74	0.581188536477586	8.0823986994584e-34
stomach	ENSG00000134216	ENSG00000154639	0.802554863149718	4.29978522541745e-82	0.539431822977349	1.70715852539204e-28
stomach	ENSG00000134216	ENSG00000156463	0.819276988087801	3.02080605033934e-88	0.547821735561329	1.66667824051296e-29
stomach	ENSG00000134216	ENSG00000157017	0.881628836148465	1.81291836986725e-118	0.731192349598131	2.88531935401486e-61
stomach	ENSG00000134216	ENSG00000157111	0.76754797474371	6.10404670941247e-71	0.543993060583705	4.85818703177377e-29
stomach	ENSG00000134216	ENSG00000157315	0.856406542372033	1.58075829929622e-104	0.736702454615861	1.25238865161049e-62
stomach	ENSG00000134216	ENSG00000157992	0.791773672973681	1.97532108232906e-78	0.479842720496142	4.50574102090048e-22
stomach	ENSG00000134216	ENSG00000158516	0.793955874757393	3.73335860678962e-79	0.548317821849131	1.44947932629942e-29
stomach	ENSG00000134216	ENSG00000159166	0.777946514351257	4.86108995712366e-74	0.467662040829	6.5820224575511e-21
stomach	ENSG00000134216	ENSG00000159197	0.873334778197274	1.47889527337488e-113	0.674046989495273	6.8527047057687e-49
stomach	ENSG00000134216	ENSG00000159263	0.751329061601668	2.03589728697137e-66	0.647221489747061	5.39445030418858e-44
stomach	ENSG00000134216	ENSG00000162069	0.790049076583274	7.26673207047889e-78	0.464991588340467	1.16819731126737e-20
stomach	ENSG00000134216	ENSG00000162078	0.498619419518499	5.81778197976247e-24	0.388924043477228	2.06537329987233e-14
stomach	ENSG00000134216	ENSG00000162482	0.850683166733044	9.82345317962127e-102	0.598018040865018	3.44066093910765e-36
stomach	ENSG00000134216	ENSG00000163362	0.526505627458008	5.42826877408059e-27	0.389064877631174	2.01761572988597e-14
stomach	ENSG00000134216	ENSG00000163435	0.717157322497278	6.06630858608985e-58	0.446741793906373	5.16349221184643e-19
stomach	ENSG00000134216	ENSG00000163898	0.773175649677424	1.3458898810924e-72	0.482955380203808	2.231617874645e-22
stomach	ENSG00000134216	ENSG00000164089	0.726868471476018	3.2057022029376e-60	0.581119529411367	8.25999497739931e-34
stomach	ENSG00000134216	ENSG00000164251	0.694683325800524	5.04084169385153e-53	0.47904379354593	5.38997393777662e-22
stomach	ENSG00000134216	ENSG00000164690	0.598786203975838	2.66113911416604e-36	0.446619816458464	5.29190575264861e-19
stomach	ENSG00000134216	ENSG00000164695	0.764330185228887	5.15141726049081e-70	0.491706758899714	2.97705439592568e-23
stomach	ENSG00000134216	ENSG00000164855	0.782922128957759	1.3926053158087e-75	0.564322509262651	1.41071963352885e-31
stomach	ENSG00000134216	ENSG00000165105	0.653302209124584	4.63148809301242e-45	0.453403157177466	1.3297214321148e-19
stomach	ENSG00000134216	ENSG00000165125	0.754032369747503	3.79687447652536e-67	0.505279959325267	1.16456971704954e-24
stomach	ENSG00000134216	ENSG00000165905	0.846627244156164	7.97782403200652e-100	0.682562636942381	1.4846032023854e-50
stomach	ENSG00000134216	ENSG00000166145	0.779444155913913	1.68485419884941e-74	0.439228938818283	2.3019788691195e-18
stomach	ENSG00000134216	ENSG00000166959	0.730850221678008	3.49684987065887e-61	0.514819493986138	1.0927455494316e-25
stomach	ENSG00000134216	ENSG00000167080	0.686288413234594	2.66371617704948e-51	0.539646560008885	1.60977301872515e-28
stomach	ENSG00000134216	ENSG00000167183	0.850858133015298	8.10238402172689e-102	0.61274087324332	2.21111705444791e-38
stomach	ENSG00000134216	ENSG00000167757	0.850163685003825	1.73779338715556e-101	0.60714246040991	1.55465184910584e-37
stomach	ENSG00000134216	ENSG00000167964	0.898796481003068	6.41457491254908e-130	0.805765785991844	3.15245325498475e-83
stomach	ENSG00000134216	ENSG00000168631	0.528458175692868	3.24969428830416e-27	0.371175781039568	3.60621299385415e-13
stomach	ENSG00000134216	ENSG00000169435	0.756197841800658	9.73477786795054e-68	0.45869497191612	4.43015423674851e-20
stomach	ENSG00000134216	ENSG00000170476	0.643262827397292	2.58883506496004e-43	0.507290045410237	7.11720377870862e-25
stomach	ENSG00000134216	ENSG00000170561	0.893446699281767	3.83969269307105e-126	0.759464099830197	1.21598296684123e-68
stomach	ENSG00000134216	ENSG00000170608	0.80285517414601	3.37443498138386e-82	0.517134897276656	6.08377110443395e-26
stomach	ENSG00000134216	ENSG00000171219	0.791847493985052	1.86768374709071e-78	0.502384243129444	2.35378201564096e-24
stomach	ENSG00000134216	ENSG00000171560	0.712314441950581	7.63827784445288e-57	0.571743074533744	1.5100334022998e-32
stomach	ENSG00000134216	ENSG00000172461	0.704848239502031	3.42760982728056e-55	0.468487563883587	5.50673018402473e-21
stomach	ENSG00000134216	ENSG00000173890	0.834283378483664	2.44941854425346e-94	0.641886507343468	4.44196840100744e-43
stomach	ENSG00000134216	ENSG00000174514	0.807373456302924	8.36494949723567e-84	0.587009577938293	1.26800457597477e-34
stomach	ENSG00000134216	ENSG00000174567	0.83610095197361	4.07335285217798e-95	0.655993116014097	1.53460244918661e-45
stomach	ENSG00000134216	ENSG00000174939	0.851485605923467	4.05259658060405e-102	0.639972258132885	9.36913115324074e-43
stomach	ENSG00000134216	ENSG00000175707	0.819234560924017	3.13714326009794e-88	0.540617103567032	1.23379345005076e-28
stomach	ENSG00000134216	ENSG00000177508	0.845578192426208	2.43668981422319e-99	0.693953802801088	7.15458787011168e-53
stomach	ENSG00000134216	ENSG00000178401	0.73766895473566	7.16505192251801e-63	0.51672335243698	6.75341264815209e-26
stomach	ENSG00000134216	ENSG00000179178	0.82649784294666	4.19220198219642e-91	0.552189900392862	4.83517800692551e-30
stomach	ENSG00000134216	ENSG00000179674	0.636122252262025	4.1368251212943e-42	0.445790523756652	6.25217829827671e-19
stomach	ENSG00000134216	ENSG00000179913	0.79725019394423	2.90456094060714e-80	0.553705826782369	3.13361217263904e-30
stomach	ENSG00000134216	ENSG00000180251	0.818961533099186	3.99984206253292e-88	0.571177186918805	1.79415969251364e-32
stomach	ENSG00000134216	ENSG00000180535	0.885971888097366	3.445220561815e-121	0.762029878305709	2.31783890802213e-69
stomach	ENSG00000134216	ENSG00000180921	0.718897674532357	2.40958635694246e-58	0.443655894444922	9.58369436987724e-19
stomach	ENSG00000134216	ENSG00000182253	-0.706893105906501	1.22382980195742e-55	-0.580510865804275	1.00032705735273e-33
stomach	ENSG00000134216	ENSG00000183844	0.801000563603429	1.49717450058544e-81	0.489203367050679	5.32858196774747e-23
stomach	ENSG00000134216	ENSG00000184012	0.81845442035362	6.27391749769756e-88	0.491784035606239	2.92381059507016e-23
stomach	ENSG00000134216	ENSG00000184363	0.711664851185803	1.06860795370078e-56	0.422517561373196	5.61717655331317e-17
stomach	ENSG00000134216	ENSG00000184454	0.825361817446713	1.20428868333033e-90	0.628443447317652	7.51751252338345e-41
stomach	ENSG00000134216	ENSG00000184709	0.836744595834961	2.14663649028319e-95	0.743774057311078	1.98662231175998e-64
stomach	ENSG00000134216	ENSG00000184956	0.813098057345942	6.69588213505579e-86	0.545083082467321	3.58759399001701e-29
stomach	ENSG00000134216	ENSG00000185101	0.776177397898258	1.68155505876148e-73	0.469679625800923	4.25267069876174e-21
stomach	ENSG00000134216	ENSG00000185156	0.788818501604012	1.82703242810997e-77	0.600981316828189	1.27223279054015e-36
stomach	ENSG00000134216	ENSG00000186009	0.843050058162241	3.47297991579642e-98	0.600451616797122	1.52101300878091e-36
stomach	ENSG00000134216	ENSG00000186493	0.90115086117172	1.19493791087634e-131	0.791827124001581	1.89678928531411e-78
stomach	ENSG00000134216	ENSG00000187867	0.830820911648772	7.0375658130239e-93	0.551253785875717	6.31325780962742e-30
stomach	ENSG00000134216	ENSG00000188112	0.794130274511579	3.26510776549087e-79	0.504820004568672	1.30287261333352e-24
stomach	ENSG00000134216	ENSG00000188833	0.750616228235761	3.15869584975106e-66	0.518771156709856	4.01099847792388e-26
stomach	ENSG00000134216	ENSG00000188959	0.844893179203465	5.0291559624874e-99	0.622499265050906	6.71480978043332e-40
stomach	ENSG00000134216	ENSG00000189377	0.840053928066783	7.62129621521245e-97	0.596584867268453	5.54633035865342e-36
stomach	ENSG00000134216	ENSG00000196482	0.787155247617871	6.2907884254258e-77	0.56507160644177	1.1287133082851e-31
stomach	ENSG00000134216	ENSG00000196620	0.787448252731929	5.06363907574639e-77	0.684387057344551	6.42167897528671e-51
stomach	ENSG00000134216	ENSG00000196684	0.697761985864274	1.13671207718474e-53	0.42907905832717	1.63648307841089e-17
stomach	ENSG00000134216	ENSG00000198643	0.549335521213565	1.08766581397319e-29	0.402661734309919	1.998714385803e-15
stomach	ENSG00000134216	ENSG00000198758	0.573023728112672	1.02094637553295e-32	0.358349006882325	2.56163188852437e-12
stomach	ENSG00000134216	ENSG00000198944	0.834061058487251	3.04587540377203e-94	0.642305286212458	3.7701540369305e-43
stomach	ENSG00000134216	ENSG00000203697	0.591762402200896	2.71753065602224e-35	0.375102283005096	1.94422454421041e-13
stomach	ENSG00000134216	ENSG00000204128	0.804777516376985	7.08224732145732e-83	0.582068038714282	6.12400717532397e-34
stomach	ENSG00000134216	ENSG00000204385	0.762674280927749	1.52355753836836e-69	0.428504944130299	1.82491570992577e-17
stomach	ENSG00000134216	ENSG00000210154	0.0773391041262573	0.143618597722076	0.122182072492203	0.0205785689917487
stomach	ENSG00000134216	ENSG00000210176	0.0644345850423335	0.223273645539507	0.00221346900769171	0.966663683777225
stomach	ENSG00000134216	ENSG00000210191	0.0468775541365179	0.375837307884072	-0.000549924868927956	0.991715512798836
stomach	ENSG00000134216	ENSG00000211454	0.793143760358529	6.95642615001511e-79	0.529914903231385	2.21136939097251e-27
stomach	ENSG00000134216	ENSG00000211637	0.65501055473121	2.30002216677594e-45	0.521696811237472	1.89370556464894e-26
stomach	ENSG00000134216	ENSG00000211649	0.56777842150076	5.01801939809451e-32	0.485861405074402	1.15054147820729e-22
stomach	ENSG00000134216	ENSG00000211655	0.588361954634993	8.201645548328e-35	0.50001215102896	4.16815865603466e-24
stomach	ENSG00000134216	ENSG00000211669	0.619988778109404	1.66938277354145e-39	0.51814497945825	4.70548381829649e-26
stomach	ENSG00000134216	ENSG00000211674	0.610421585213277	4.98380445636494e-38	0.502332962239473	2.3831532781742e-24
stomach	ENSG00000134216	ENSG00000211685	0.570117883485906	2.47532733632812e-32	0.505389313117455	1.13388125658453e-24
stomach	ENSG00000134216	ENSG00000211904	0.604147745404426	4.34370557784238e-37	0.496001453678159	1.08437323515975e-23
stomach	ENSG00000134216	ENSG00000211905	0.595725280539595	7.37699462585409e-36	0.496211523850743	1.03172870628491e-23
stomach	ENSG00000134216	ENSG00000211937	0.641196007045992	5.8177896361231e-43	0.508863138054644	4.83008232794429e-25
stomach	ENSG00000134216	ENSG00000211941	0.634513721827908	7.64594025738739e-42	0.512747593600838	1.83853848682261e-25
stomach	ENSG00000134216	ENSG00000211962	0.616719503894505	5.39870311583864e-39	0.501749262058077	2.7440410486971e-24
stomach	ENSG00000134216	ENSG00000211964	0.625209940092253	2.48840215764615e-40	0.505386798612232	1.13457786984615e-24
stomach	ENSG00000134216	ENSG00000211965	0.592114322393816	2.42215198967949e-35	0.489111374472388	5.44330542437185e-23
stomach	ENSG00000134216	ENSG00000211967	0.586758378076994	1.37458046682609e-34	0.523817287523112	1.09419147870005e-26
stomach	ENSG00000134216	ENSG00000215182	0.634122252955655	8.87390323917689e-42	0.407492365220406	8.5663224771482e-16
stomach	ENSG00000134216	ENSG00000222037	0.613242985990686	1.85274165643299e-38	0.502972056094883	2.04158114765663e-24
stomach	ENSG00000134216	ENSG00000228278	0.655532475767752	1.85551970602353e-45	0.471001094282817	3.18956701442229e-21
stomach	ENSG00000134216	ENSG00000229183	0.916954551016195	1.60994659076144e-144	0.818395414623139	6.61068170843425e-88
stomach	ENSG00000134216	ENSG00000229859	0.856491769014149	1.43336450132815e-104	0.737427298103216	8.24057954211892e-63
stomach	ENSG00000134216	ENSG00000232044	0.822999029296194	1.05526211973083e-89	0.68150992904339	2.4011139191128e-50
stomach	ENSG00000134216	ENSG00000233834	0.713048771131011	5.21988578028239e-57	0.499322094908931	4.91787762684512e-24
stomach	ENSG00000134216	ENSG00000235584	0.762355530619813	1.87528671996873e-69	0.600650628634427	1.42235397784457e-36
stomach	ENSG00000134216	ENSG00000239855	0.603948076384534	4.64990728202958e-37	0.510717007966826	3.0508862441789e-25
stomach	ENSG00000134216	ENSG00000240864	0.660740738772771	2.12574973667718e-46	0.533413830426794	8.70527846767233e-28
stomach	ENSG00000134216	ENSG00000241294	0.640007637518143	9.24122821606715e-43	0.543879375589074	5.0139421444691e-29
stomach	ENSG00000134216	ENSG00000242076	0.619968796094686	1.68147224876352e-39	0.509563782290561	4.06152295268263e-25
stomach	ENSG00000134216	ENSG00000243290	0.626927977268578	1.31970154546645e-40	0.515782933846339	8.56883843733904e-26
stomach	ENSG00000134216	ENSG00000243955	0.753862631056015	4.22181262380706e-67	0.531645718790696	1.39626860762655e-27
stomach	ENSG00000134216	ENSG00000244575	0.644899029732512	1.35765442881281e-43	0.517484967235744	5.56606276279154e-26
stomach	ENSG00000134216	ENSG00000249007	0.64535876443592	1.13166622672406e-43	0.461140024646224	2.64877561043748e-20
stomach	ENSG00000134216	ENSG00000253313	0.79806890399081	1.52853755396108e-80	0.46376932824637	1.51644903910949e-20
stomach	ENSG00000134216	ENSG00000255007	0.837638444117452	8.77821911145578e-96	0.759060028023647	1.57568295795721e-68
stomach	ENSG00000134216	ENSG00000256713	0.901095111837511	1.31464153231798e-131	0.809212839897147	1.80522084426549e-84
stomach	ENSG00000134216	ENSG00000257084	0.80773360771526	6.20355361619032e-84	0.55711627633917	1.17146587370241e-30
stomach	ENSG00000134216	ENSG00000259120	0.730324818292164	4.69495992600357e-61	0.450823133411788	2.25679723830473e-19
stomach	ENSG00000134216	ENSG00000259974	0.888396708684049	9.31879670620436e-123	0.751147822287381	2.27675530812333e-66
stomach	ENSG00000134216	ENSG00000261068	0.674714002206854	5.09942185623881e-49	0.45900622578136	4.15033455968214e-20
stomach	ENSG00000134216	ENSG00000261183	0.816826139015346	2.63719363267335e-87	0.522070403972835	1.71974311617801e-26
stomach	ENSG00000134216	ENSG00000261488	0.792959621780393	8.00759666686282e-79	0.503472896681233	1.8080749079952e-24
stomach	ENSG00000134216	ENSG00000263429	0.813598398315799	4.35639597512969e-86	0.614723481945516	1.09792532538417e-38
stomach	ENSG00000134216	ENSG00000267259	0.859707108244181	3.40599689744543e-106	0.726439311147522	4.06087702275134e-60
stomach	ENSG00000134216	ENSG00000267795	0.820456267634394	1.05250731002284e-88	0.519460153596244	3.36338785394333e-26
stomach	ENSG00000134216	ENSG00000272398	0.831635300531053	3.21665207974145e-93	0.603532906774735	5.35662253355366e-37
stomach	ENSG00000134216	ENSG00000274173	0.841948227933096	1.08950144234769e-97	0.629751940105287	4.61278168076684e-41
stomach	ENSG00000134216	ENSG00000275234	0.827659286558442	1.41394777066986e-91	0.510819551944367	2.97408750842888e-25
stomach	ENSG00000134240	ENSG00000134398	0.928829334655649	5.22216356552714e-156	0.793437131973129	5.55759494604402e-79
stomach	ENSG00000134240	ENSG00000134709	0.904108664824399	6.9406773569139e-134	0.721514123527867	5.93412821401877e-59
stomach	ENSG00000134240	ENSG00000134812	0.90714197979524	2.96144175591294e-136	0.671725870098543	1.90483785840652e-48
stomach	ENSG00000134240	ENSG00000135373	0.903177657129795	3.57238807783824e-133	0.739743039436032	2.14356895197747e-63
stomach	ENSG00000134240	ENSG00000136574	0.872399518013537	5.03479287418047e-113	0.705714570268666	2.21804675871233e-55
stomach	ENSG00000134240	ENSG00000136883	0.909825086634823	2.0241959629196e-138	0.753806646155218	4.37206763943812e-67
stomach	ENSG00000134240	ENSG00000137857	0.866055037045089	1.5985572043981e-109	0.659941912597122	2.97202710916139e-46
stomach	ENSG00000134240	ENSG00000138115	0.790418272442843	5.5040771886331e-78	0.692429436586542	1.48217874791467e-52
stomach	ENSG00000134240	ENSG00000139044	0.922827527874076	5.69325290921544e-150	0.74756456702517	2.03641414095195e-65
stomach	ENSG00000134240	ENSG00000139144	0.927947614612545	4.33825116172726e-155	0.785125363946039	2.8023986124165e-76
stomach	ENSG00000134240	ENSG00000141738	0.886009717666966	3.2585996704003e-121	0.63361185075371	1.07723524585807e-41
stomach	ENSG00000134240	ENSG00000142273	0.906667936441717	7.03397531594167e-136	0.746493217730648	3.89271702111508e-65
stomach	ENSG00000134240	ENSG00000142484	0.877460651634165	5.90605747638033e-116	0.770671760273149	7.44600811341283e-72
stomach	ENSG00000134240	ENSG00000142765	0.896923352096596	1.42314904631994e-128	0.648083185855217	3.82237943310341e-44
stomach	ENSG00000134240	ENSG00000143217	0.810438465307319	6.43825473891631e-85	0.681110381663419	2.88026481983644e-50
stomach	ENSG00000134240	ENSG00000143365	0.89133457101344	1.04813158473066e-124	0.683051138357866	1.18691042230587e-50
stomach	ENSG00000134240	ENSG00000143375	0.913531807708094	1.58807973241317e-141	0.729078422353461	9.41829190221269e-61
stomach	ENSG00000134240	ENSG00000143674	0.91140400879997	1.00040594291693e-139	0.760070333134048	8.23497897033237e-69
stomach	ENSG00000134240	ENSG00000145321	0.842506331521615	6.11227937261439e-98	0.668020024719782	9.5591845535896e-48
stomach	ENSG00000134240	ENSG00000146755	0.897223889831292	8.69019169611336e-129	0.662588933489355	9.7513881010804e-47
stomach	ENSG00000134240	ENSG00000147676	0.910637893353017	4.33442051157217e-139	0.720734292685959	9.0255497209042e-59
stomach	ENSG00000134240	ENSG00000150201	0.749888895901644	4.93712323878954e-66	0.567627507494284	5.25104689502536e-32
stomach	ENSG00000134240	ENSG00000150556	0.906458326049911	1.02963859623881e-135	0.771395751356877	4.55078847325772e-72
stomach	ENSG00000134240	ENSG00000150750	0.735191462019667	2.98365957351855e-62	0.543193686015355	6.06360371011742e-29
stomach	ENSG00000134240	ENSG00000151715	0.873498815265876	1.19175050457408e-113	0.710896776526109	1.5875143231657e-56
stomach	ENSG00000134240	ENSG00000152669	0.897526040366623	5.28431362140079e-129	0.685806544073148	3.33133035362827e-51
stomach	ENSG00000134240	ENSG00000152766	0.903632978675382	1.60645606256668e-133	0.678894922104736	7.85802731023342e-50
stomach	ENSG00000134240	ENSG00000153303	0.853317202604119	5.26570785098307e-103	0.639595294301171	1.08456714549408e-42
stomach	ENSG00000134240	ENSG00000154639	0.924904513990466	5.2857960840286e-152	0.785212091802343	2.62998292246306e-76
stomach	ENSG00000134240	ENSG00000156463	0.931940584017468	2.37774219165005e-159	0.786918440723211	7.49484996366319e-77
stomach	ENSG00000134240	ENSG00000157017	0.827207137242199	2.16075578049962e-91	0.552904615972039	3.94205450411546e-30
stomach	ENSG00000134240	ENSG00000157111	0.881743180368524	1.54210012510203e-118	0.690386187883027	3.90669145593933e-52
stomach	ENSG00000134240	ENSG00000157315	0.81651333290429	3.46920152401377e-87	0.583051107256535	4.48649709202336e-34
stomach	ENSG00000134240	ENSG00000157992	0.928117574387556	2.89063103015887e-155	0.772074763158072	2.86297057824451e-72
stomach	ENSG00000134240	ENSG00000158516	0.879149117618414	5.8151452405442e-117	0.670536768884786	3.20446001394805e-48
stomach	ENSG00000134240	ENSG00000159166	0.914048160307189	5.71780837482103e-142	0.733740121006745	6.83038402794337e-62
stomach	ENSG00000134240	ENSG00000159197	0.909350882567566	4.94108421708407e-138	0.70326798495957	7.55113696261583e-55
stomach	ENSG00000134240	ENSG00000159263	0.800126421617533	3.00531030584284e-81	0.678085954267197	1.13114720863665e-49
stomach	ENSG00000134240	ENSG00000162069	0.919039708116821	2.08351202416315e-146	0.742319092891252	4.71199372707044e-64
stomach	ENSG00000134240	ENSG00000162078	0.683769487210807	8.53392476686818e-51	0.596763519027092	5.22653257456074e-36
stomach	ENSG00000134240	ENSG00000162482	0.917353705701831	7.0674238667605e-145	0.713617354663684	3.88406206384171e-57
stomach	ENSG00000134240	ENSG00000163362	0.787252332346855	5.8545727676818e-77	0.707702212224535	8.12227730559075e-56
stomach	ENSG00000134240	ENSG00000163435	0.859053094526901	7.34265774513968e-106	0.630857287209198	3.04782887605329e-41
stomach	ENSG00000134240	ENSG00000163898	0.902492927638344	1.17949040301301e-132	0.702221387661206	1.27041819598747e-54
stomach	ENSG00000134240	ENSG00000164089	0.789209319928405	1.36417951784222e-77	0.636785907336746	3.20732360248141e-42
stomach	ENSG00000134240	ENSG00000164251	0.831098674255699	5.39084976160218e-93	0.660265983272455	2.59455626110515e-46
stomach	ENSG00000134240	ENSG00000164690	0.798013958685865	1.59598024300988e-80	0.688101987787177	1.14348092313503e-51
stomach	ENSG00000134240	ENSG00000164695	0.884650327001926	2.38128508875317e-120	0.701322895840408	1.9820834705863e-54
stomach	ENSG00000134240	ENSG00000164855	0.884018455491737	5.95140006600698e-120	0.700997373531067	2.32771895266397e-54
stomach	ENSG00000134240	ENSG00000165105	0.831241829375831	4.69797683790023e-93	0.68936526693749	6.32134840323447e-52
stomach	ENSG00000134240	ENSG00000165125	0.835678362198918	6.19364837038869e-95	0.60101939897749	1.25598505372984e-36
stomach	ENSG00000134240	ENSG00000165905	0.854472035731808	1.43357885070222e-103	0.602409812762611	7.84626266845756e-37
stomach	ENSG00000134240	ENSG00000166145	0.909215375222365	6.37061902240858e-138	0.70740914415439	9.42405036143942e-56
stomach	ENSG00000134240	ENSG00000166959	0.799071313720321	6.93676241893603e-81	0.564548213682544	1.31911738377917e-31
stomach	ENSG00000134240	ENSG00000167080	0.771355573152411	4.67707443771641e-72	0.644068799936981	1.88468464633518e-43
stomach	ENSG00000134240	ENSG00000167183	0.921846835489462	4.95670217596362e-149	0.70471811130309	3.65867625391422e-55
stomach	ENSG00000134240	ENSG00000167757	0.924169426019415	2.81183515451638e-151	0.747379335985635	2.27833729966269e-65
stomach	ENSG00000134240	ENSG00000167964	0.804454778403187	9.21575957822344e-83	0.514941367282784	1.05969230961495e-25
stomach	ENSG00000134240	ENSG00000168631	0.78643965940499	1.06719081531107e-76	0.69366515948594	8.21545626184933e-53
stomach	ENSG00000134240	ENSG00000169435	0.907127511362043	3.04088392030789e-136	0.731467665788414	2.47127062357337e-61
stomach	ENSG00000134240	ENSG00000170476	0.750877945926522	2.68873629720346e-66	0.610567111680217	4.73696804533335e-38
stomach	ENSG00000134240	ENSG00000170561	0.875030293646356	1.56508020193284e-114	0.662035308274855	1.23225375511339e-46
stomach	ENSG00000134240	ENSG00000170608	0.920377052604346	1.20486162711841e-147	0.746015398161946	5.19151909692891e-65
stomach	ENSG00000134240	ENSG00000171219	0.926503171861485	1.31400392275057e-153	0.777623264522223	6.10358986774728e-74
stomach	ENSG00000134240	ENSG00000171560	0.8025797447935	4.21438056138937e-82	0.698251870715234	8.95284677057278e-54
stomach	ENSG00000134240	ENSG00000172461	0.891942761865068	4.07329518916615e-125	0.741097637462243	9.68602363980422e-64
stomach	ENSG00000134240	ENSG00000173890	0.891395597784873	9.53540320510531e-125	0.703797087522853	5.79982482537986e-55
stomach	ENSG00000134240	ENSG00000174514	0.90541675056964	6.74899437769185e-135	0.721959999141534	4.66605784268363e-59
stomach	ENSG00000134240	ENSG00000174567	0.85870245672943	1.10667390376896e-105	0.626143746270392	1.7636856599831e-40
stomach	ENSG00000134240	ENSG00000174939	0.892184675597626	2.79250670534311e-125	0.661843555883744	1.33613795143104e-46
stomach	ENSG00000134240	ENSG00000175707	0.927962453858582	4.18733005079786e-155	0.769220509555177	1.98702325197129e-71
stomach	ENSG00000134240	ENSG00000177508	0.828772118029525	4.9527857772639e-92	0.607940206276255	1.18022379026731e-37
stomach	ENSG00000134240	ENSG00000178401	0.868252908757635	1.0263675195798e-110	0.718497282757811	2.98169045269908e-58
stomach	ENSG00000134240	ENSG00000179178	0.924950252813418	4.76102223404599e-152	0.756020608502652	1.08877298478921e-67
stomach	ENSG00000134240	ENSG00000179674	0.822788360871543	1.27856767723086e-89	0.696061883722444	2.59340891466377e-53
stomach	ENSG00000134240	ENSG00000179913	0.90538651487539	7.12526308852415e-135	0.714136388204853	2.96363520000757e-57
stomach	ENSG00000134240	ENSG00000180251	0.93621193193308	3.31772393722385e-164	0.813745700989927	3.83760599348794e-86
stomach	ENSG00000134240	ENSG00000180535	0.835024593681901	1.18163815414718e-94	0.60674279373671	1.7842652859555e-37
stomach	ENSG00000134240	ENSG00000180921	0.891662260669104	6.30320541342653e-125	0.732053658348714	1.77604938202861e-61
stomach	ENSG00000134240	ENSG00000182253	-0.799546182111366	4.76355841404577e-81	-0.645707283385	9.85564493179061e-44
stomach	ENSG00000134240	ENSG00000183844	0.911336242512687	1.13954835395172e-139	0.687157045949414	1.77795550499923e-51
stomach	ENSG00000134240	ENSG00000184012	0.91234175833256	1.63249175958015e-140	0.683963254487668	7.80607386389837e-51
stomach	ENSG00000134240	ENSG00000184363	0.88696424841283	7.94161370280647e-122	0.705396031139484	2.60346299187698e-55
stomach	ENSG00000134240	ENSG00000184454	0.876251299230581	3.04269437336448e-115	0.661029300633853	1.88290463151068e-46
stomach	ENSG00000134240	ENSG00000184709	0.760315559221383	7.03154078654578e-69	0.588745917389397	7.24462907257615e-35
stomach	ENSG00000134240	ENSG00000184956	0.879628082316065	2.99386933084305e-117	0.612064587712264	2.8043391762738e-38
stomach	ENSG00000134240	ENSG00000185101	0.907510527661606	1.50666491330849e-136	0.73879526915507	3.72597975384074e-63
stomach	ENSG00000134240	ENSG00000185156	0.875895870821861	4.91001926031325e-115	0.721007625239213	7.79313233612702e-59
stomach	ENSG00000134240	ENSG00000186009	0.914827477345645	1.20873889063709e-142	0.721418001123772	6.24940040500807e-59
stomach	ENSG00000134240	ENSG00000186493	0.81320395599789	6.11425090661016e-86	0.555877377622883	1.67698009325977e-30
stomach	ENSG00000134240	ENSG00000187867	0.925709287061233	8.31539299915558e-153	0.780439127580555	8.2954636238693e-75
stomach	ENSG00000134240	ENSG00000188112	0.916563434887758	3.59269727908628e-144	0.743941626001314	1.79784729282272e-64
stomach	ENSG00000134240	ENSG00000188833	0.890126405090125	6.7392317155373e-124	0.730714026742815	3.77463016877319e-61
stomach	ENSG00000134240	ENSG00000188959	0.91993524558933	3.10645781753593e-147	0.724300662836633	1.31065838567521e-59
stomach	ENSG00000134240	ENSG00000189377	0.890638028700328	3.07272146336473e-124	0.596578262275161	5.55851768744723e-36
stomach	ENSG00000134240	ENSG00000196482	0.907395357199245	1.86149849032643e-136	0.789185832939851	1.38836586269634e-77
stomach	ENSG00000134240	ENSG00000196620	0.768014495491108	4.46761657793573e-71	0.615324319798146	8.87168146050186e-39
stomach	ENSG00000134240	ENSG00000196684	0.865083561589593	5.29739573666432e-109	0.706344946989886	1.6143493056377e-55
stomach	ENSG00000134240	ENSG00000198643	0.750212630241178	4.04783464836145e-66	0.634145193323202	8.79684092730077e-42
stomach	ENSG00000134240	ENSG00000198758	0.841320293249754	2.08208089089777e-97	0.716347092776738	9.30194819300558e-58
stomach	ENSG00000134240	ENSG00000198944	0.911893144094946	3.89583629181708e-140	0.754855271024015	2.26740592152953e-67
stomach	ENSG00000134240	ENSG00000203697	0.843234120452478	2.86670741175893e-98	0.706639598200589	1.39116946427225e-55
stomach	ENSG00000134240	ENSG00000204128	0.909335365906942	5.08707414943875e-138	0.764022573344405	6.3052615548449e-70
stomach	ENSG00000134240	ENSG00000204385	0.917117653932935	1.15060623052558e-144	0.739396306243965	2.62481340508121e-63
stomach	ENSG00000134240	ENSG00000210154	0.0937934804084334	0.0759227477382522	0.130450569554596	0.0133742744020888
stomach	ENSG00000134240	ENSG00000210176	0.102594006367404	0.0521095769613073	0.116892693335233	0.0267824684936363
stomach	ENSG00000134240	ENSG00000210191	0.096270254187244	0.0684650905713113	0.0854596015321843	0.10597765344495
stomach	ENSG00000134240	ENSG00000211454	0.923546744296765	1.1432934408368e-150	0.790773719481355	4.21010320047853e-78
stomach	ENSG00000134240	ENSG00000211637	0.749312442317448	7.02632813552788e-66	0.600151469630504	1.68275424513103e-36
stomach	ENSG00000134240	ENSG00000211649	0.695812144938631	2.92604476243231e-53	0.634128637266776	8.85238988567381e-42
stomach	ENSG00000134240	ENSG00000211655	0.687004996467442	1.90852322973398e-51	0.606548673145809	1.90759799255531e-37
stomach	ENSG00000134240	ENSG00000211669	0.707295028481867	9.98514612591851e-56	0.59591040247565	6.93798435733409e-36
stomach	ENSG00000134240	ENSG00000211674	0.72052004609973	1.01250867819155e-58	0.613586647272098	1.64124448794718e-38
stomach	ENSG00000134240	ENSG00000211685	0.657236835686967	9.17497898452775e-46	0.581633755020577	7.02400090371173e-34
stomach	ENSG00000134240	ENSG00000211904	0.712314783165766	7.63692890997799e-57	0.609468128683209	6.94727266819981e-38
stomach	ENSG00000134240	ENSG00000211905	0.72226156286294	3.96478588338093e-59	0.625697530958896	2.07932365094275e-40
stomach	ENSG00000134240	ENSG00000211937	0.761891045107555	2.53668590611919e-69	0.638042731392697	1.97737515677497e-42
stomach	ENSG00000134240	ENSG00000211941	0.743805046412382	1.95028765264554e-64	0.629618414288954	4.8490242547454e-41
stomach	ENSG00000134240	ENSG00000211962	0.723983695339492	1.55775878938216e-59	0.600340099973703	1.57922649132613e-36
stomach	ENSG00000134240	ENSG00000211964	0.733891184848375	6.26781557078687e-62	0.620077782064364	1.61657072135866e-39
stomach	ENSG00000134240	ENSG00000211965	0.716193207620742	1.00869630283797e-57	0.608994313685465	8.19065264503473e-38
stomach	ENSG00000134240	ENSG00000211967	0.682562439878234	1.48473710680208e-50	0.610470711994191	4.89908621115584e-38
stomach	ENSG00000134240	ENSG00000215182	0.863842384618957	2.4153598532596e-108	0.72397005178111	1.56937460066278e-59
stomach	ENSG00000134240	ENSG00000222037	0.714607959223255	2.31673816226003e-57	0.607227183651075	1.50987152546698e-37
stomach	ENSG00000134240	ENSG00000228278	0.833025854014834	8.36743826578253e-94	0.714937978704179	1.94940674219598e-57
stomach	ENSG00000134240	ENSG00000229183	0.862838288883603	8.15258215501594e-108	0.57506004767772	5.45982863049993e-33
stomach	ENSG00000134240	ENSG00000229859	0.838947807716644	2.34554208570958e-96	0.577815899290228	2.32418240066521e-33
stomach	ENSG00000134240	ENSG00000232044	0.838931022677929	2.38574064893039e-96	0.697251177241948	1.45728667621116e-53
stomach	ENSG00000134240	ENSG00000233834	0.870893094477047	3.54956229212897e-112	0.751225627939016	2.17007418364795e-66
stomach	ENSG00000134240	ENSG00000235584	0.838700151668596	3.01332505895004e-96	0.71117417523247	1.37625638412823e-56
stomach	ENSG00000134240	ENSG00000239855	0.71634843864641	9.29535700170086e-58	0.625833090785277	1.97793691894134e-40
stomach	ENSG00000134240	ENSG00000240864	0.752081236017459	1.27871002334558e-66	0.618547896816125	2.80512264088629e-39
stomach	ENSG00000134240	ENSG00000241294	0.732112236796312	1.71827540286171e-61	0.623738469142402	4.27043970642795e-40
stomach	ENSG00000134240	ENSG00000242076	0.726887163462221	3.17282262586164e-60	0.601316878524534	1.1359360943232e-36
stomach	ENSG00000134240	ENSG00000243290	0.735185753275487	2.99342757851603e-62	0.609603496028838	6.62771328839845e-38
stomach	ENSG00000134240	ENSG00000243955	0.908335749509204	3.28380351645221e-137	0.78350244343414	9.1457892713411e-76
stomach	ENSG00000134240	ENSG00000244575	0.75704050496611	5.70991549845027e-68	0.620313301117848	1.48466823926709e-39
stomach	ENSG00000134240	ENSG00000249007	0.812654976651509	9.78713002352173e-86	0.643561780646349	2.30152275569949e-43
stomach	ENSG00000134240	ENSG00000253313	0.942270010981289	1.0577949988418e-171	0.817395501295414	1.59880402128655e-87
stomach	ENSG00000134240	ENSG00000255007	0.754996413136992	2.07509378148727e-67	0.56884250208559	3.64120962125701e-32
stomach	ENSG00000134240	ENSG00000256713	0.833579479647043	4.87815994277345e-94	0.51600653093049	8.0977927673011e-26
stomach	ENSG00000134240	ENSG00000257084	0.903297871409328	2.8939259724096e-133	0.701596215906042	1.73154958473576e-54
stomach	ENSG00000134240	ENSG00000259120	0.899148804118814	3.55657913562063e-130	0.732522344053106	1.36281329513782e-61
stomach	ENSG00000134240	ENSG00000259974	0.894305843771502	9.8051748148636e-127	0.661635631381587	1.45860517510286e-46
stomach	ENSG00000134240	ENSG00000261068	0.856309099677985	1.76780228401852e-104	0.699178731904912	5.69120899855255e-54
stomach	ENSG00000134240	ENSG00000261183	0.927497835169935	1.26430686208596e-154	0.766949711161035	9.09853819348988e-71
stomach	ENSG00000134240	ENSG00000261488	0.906909300959641	4.53066459421077e-136	0.732930945574104	1.08134454028165e-61
stomach	ENSG00000134240	ENSG00000263429	0.907833816385832	8.30913880228294e-137	0.749703275196393	5.53182408233605e-66
stomach	ENSG00000134240	ENSG00000267259	0.870760123722315	4.21241566790475e-112	0.686714201213062	2.18527007200089e-51
stomach	ENSG00000134240	ENSG00000267795	0.924761782807429	7.3220227015836e-152	0.748231088377416	1.35858917981324e-65
stomach	ENSG00000134240	ENSG00000272398	0.865663814490833	2.59275451524678e-109	0.583048524433827	4.4901723942049e-34
stomach	ENSG00000134240	ENSG00000274173	0.931619942997405	5.3432743170542e-159	0.778009850169897	4.6488514690534e-74
stomach	ENSG00000134240	ENSG00000275234	0.924983807391026	4.40928714817777e-152	0.746059322545232	5.05605154480633e-65
stomach	ENSG00000134398	ENSG00000134709	0.895685162703961	1.06879296962156e-127	0.637326196620978	2.60593422295402e-42
stomach	ENSG00000134398	ENSG00000134812	0.904033620687182	7.92549969934115e-134	0.610467426769518	4.90470677508806e-38
stomach	ENSG00000134398	ENSG00000135373	0.935795603335138	1.02019032919972e-163	0.806776626070243	1.37087645394463e-83
stomach	ENSG00000134398	ENSG00000136574	0.874549023247125	2.97059303319173e-114	0.710230750132975	2.23523217961626e-56
stomach	ENSG00000134398	ENSG00000136883	0.918775580094556	3.63703346045405e-146	0.787321070710218	5.564010762792e-77
stomach	ENSG00000134398	ENSG00000137857	0.821642787847503	3.61500243736821e-89	0.539866956474734	1.51552845826061e-28
stomach	ENSG00000134398	ENSG00000138115	0.711268249971938	1.31114367519655e-56	0.546499174135027	2.41559461491931e-29
stomach	ENSG00000134398	ENSG00000139044	0.956229633011865	1.29936214747855e-192	0.86116377906786	6.06865084053423e-107
stomach	ENSG00000134398	ENSG00000139144	0.914397540184024	2.85403570794508e-142	0.707111704842312	1.09566688981195e-55
stomach	ENSG00000134398	ENSG00000141738	0.901188673181773	1.11997839656059e-131	0.670130130331348	3.82617049008161e-48
stomach	ENSG00000134398	ENSG00000142273	0.96514341545681	6.44669241520894e-210	0.915413235682143	3.72207451234496e-143
stomach	ENSG00000134398	ENSG00000142484	0.920396946523387	1.1544087592234e-147	0.861170522017663	6.02011104310112e-107
stomach	ENSG00000134398	ENSG00000142765	0.896094407658987	5.50429622811299e-128	0.633267376113681	1.22756884227099e-41
stomach	ENSG00000134398	ENSG00000143217	0.916528759443519	3.85695798632527e-144	0.878830232931916	9.03326173158277e-117
stomach	ENSG00000134398	ENSG00000143365	0.883877281303476	7.29762848563212e-120	0.63877636291445	1.48944635730423e-42
stomach	ENSG00000134398	ENSG00000143375	0.95405845278617	6.04871489002247e-189	0.875486517562291	8.50448074100077e-115
stomach	ENSG00000134398	ENSG00000143674	0.912634817145724	9.22544479147353e-141	0.719078827414914	2.18791183303765e-58
stomach	ENSG00000134398	ENSG00000145321	0.815084791578655	1.20560360095721e-86	0.584939305387915	2.46078047915496e-34
stomach	ENSG00000134398	ENSG00000146755	0.893202605252138	5.64682744339604e-126	0.637751738971514	2.21212483304133e-42
stomach	ENSG00000134398	ENSG00000147676	0.944070941737794	4.35066975028643e-174	0.833224045841828	6.8992467914733e-94
stomach	ENSG00000134398	ENSG00000150201	0.725653590441698	6.25365927203166e-60	0.508738171926797	4.98150487044352e-25
stomach	ENSG00000134398	ENSG00000150556	0.964966853336629	1.56363777264748e-209	0.921175320482211	2.1461416221077e-148
stomach	ENSG00000134398	ENSG00000150750	0.73304639064636	1.01284582448874e-61	0.517746591319335	5.20778139404853e-26
stomach	ENSG00000134398	ENSG00000151715	0.927421181591795	1.51608053934032e-154	0.828882024367202	4.46350808078797e-92
stomach	ENSG00000134398	ENSG00000152669	0.904334451264555	4.65305213764745e-134	0.719792166420455	1.49508293274829e-58
stomach	ENSG00000134398	ENSG00000152766	0.902941383038985	5.39996639224162e-133	0.6452975985625	1.15943462165434e-43
stomach	ENSG00000134398	ENSG00000153303	0.84613552512158	1.3478118062689e-99	0.615628942683984	7.96156921795901e-39
stomach	ENSG00000134398	ENSG00000154639	0.942861333227664	1.77659565246692e-172	0.824173591832529	3.60194188856538e-90
stomach	ENSG00000134398	ENSG00000156463	0.935183348726237	5.25032428185967e-163	0.792403517640263	1.22376436231325e-78
stomach	ENSG00000134398	ENSG00000157017	0.780826958135285	6.28719426967079e-75	0.442286964767716	1.2583717792535e-18
stomach	ENSG00000134398	ENSG00000157111	0.881487415468693	2.2140236466577e-118	0.673390145304311	9.16046837579572e-49
stomach	ENSG00000134398	ENSG00000157315	0.777874934852757	5.1125485552363e-74	0.49009140791537	4.33674289514776e-23
stomach	ENSG00000134398	ENSG00000157992	0.951691908280288	3.82506454143113e-185	0.859142127824747	6.61510737656965e-106
stomach	ENSG00000134398	ENSG00000158516	0.874703990208918	2.41743702248826e-114	0.614694824236041	1.10913119723716e-38
stomach	ENSG00000134398	ENSG00000159166	0.946826021500081	6.7777612175204e-178	0.854774462842827	1.01775243910018e-103
stomach	ENSG00000134398	ENSG00000159197	0.884696753791714	2.22582330132054e-120	0.557843982969477	9.48226408365011e-31
stomach	ENSG00000134398	ENSG00000159263	0.797628069222977	2.16051896102869e-80	0.665599576103192	2.7074505315216e-47
stomach	ENSG00000134398	ENSG00000162069	0.947084120075355	2.91105890823536e-178	0.842362643041577	7.09455304336207e-98
stomach	ENSG00000134398	ENSG00000162078	0.786929931278708	7.43146844755265e-77	0.752070854905555	1.2869589167077e-66
stomach	ENSG00000134398	ENSG00000162482	0.906319384513188	1.32483485028278e-135	0.647005288724598	5.88043660041124e-44
stomach	ENSG00000134398	ENSG00000163362	0.907614821504399	1.243771478073e-136	0.910158078178955	1.07848459385712e-138
stomach	ENSG00000134398	ENSG00000163435	0.927981606968889	4.00022563624577e-155	0.809535236766222	1.37740940733069e-84
stomach	ENSG00000134398	ENSG00000163898	0.943754357603843	1.15783356984861e-173	0.823926788540999	4.51768039400692e-90
stomach	ENSG00000134398	ENSG00000164089	0.784962570027008	3.1568878370737e-76	0.605191417016519	3.04007840576069e-37
stomach	ENSG00000134398	ENSG00000164251	0.892373711883071	2.0778139718075e-125	0.772357494265809	2.35941880643591e-72
stomach	ENSG00000134398	ENSG00000164690	0.900374769889239	4.49086885567315e-131	0.8641578055488	1.64493481084477e-108
stomach	ENSG00000134398	ENSG00000164695	0.927451437510803	1.41124349216905e-154	0.812424955938302	1.19141031145949e-85
stomach	ENSG00000134398	ENSG00000164855	0.918173668188102	1.28546987026474e-145	0.791230445590173	2.98128875678927e-78
stomach	ENSG00000134398	ENSG00000165105	0.899818614648838	1.15203343426291e-130	0.81743867743416	1.53915481624138e-87
stomach	ENSG00000134398	ENSG00000165125	0.862761577617616	8.94303563803827e-108	0.654965194625193	2.34330630051905e-45
stomach	ENSG00000134398	ENSG00000165905	0.847664832667758	2.62226166141972e-100	0.578014032644358	2.18508333773694e-33
stomach	ENSG00000134398	ENSG00000166145	0.949256660288311	1.99327262072532e-181	0.867674160919104	2.12504601859633e-110
stomach	ENSG00000134398	ENSG00000166959	0.814504814848435	1.99295880122905e-86	0.56447039159155	1.35001717326062e-31
stomach	ENSG00000134398	ENSG00000167080	0.764188267784581	5.65508627691433e-70	0.619873350284683	1.7404251201876e-39
stomach	ENSG00000134398	ENSG00000167183	0.916060697451624	1.00234104936007e-143	0.705677825151975	2.25944592650356e-55
stomach	ENSG00000134398	ENSG00000167757	0.91296776442546	4.81200174435772e-141	0.68113710129259	2.84545638534813e-50
stomach	ENSG00000134398	ENSG00000167964	0.780132665288194	1.03227126695211e-74	0.436460889035774	3.95592819697266e-18
stomach	ENSG00000134398	ENSG00000168631	0.857037911992167	7.64364704480641e-105	0.810119036233495	8.42908093555841e-85
stomach	ENSG00000134398	ENSG00000169435	0.947289349713971	1.48211838298976e-178	0.835019526198361	1.18755628860283e-94
stomach	ENSG00000134398	ENSG00000170476	0.779571870949831	1.5386962643025e-74	0.659576166338323	3.46370217085959e-46
stomach	ENSG00000134398	ENSG00000170561	0.833403435745856	5.79248220830541e-94	0.57678508279204	3.20197801945987e-33
stomach	ENSG00000134398	ENSG00000170608	0.946596661821786	1.43125936564549e-177	0.85532835177628	5.42347720977962e-104
stomach	ENSG00000134398	ENSG00000171219	0.953444098922946	6.12847549373793e-188	0.861079170304836	6.71179424572649e-107
stomach	ENSG00000134398	ENSG00000171560	0.772855838719216	1.6765981634307e-72	0.597162044222151	4.57741301837256e-36
stomach	ENSG00000134398	ENSG00000172461	0.923883300609725	5.36476273804718e-151	0.798691718583895	9.36092636449567e-81
stomach	ENSG00000134398	ENSG00000173890	0.884499666954336	2.96396831078287e-120	0.640981997146982	6.3243502680309e-43
stomach	ENSG00000134398	ENSG00000174514	0.892813117507571	1.0429119683199e-125	0.634813864310998	6.81983969670257e-42
stomach	ENSG00000134398	ENSG00000174567	0.854908375869022	8.74289994177819e-104	0.598318762154965	3.1117054815794e-36
stomach	ENSG00000134398	ENSG00000174939	0.892033109643836	3.53802077735502e-125	0.640721874752804	6.99918497801668e-43
stomach	ENSG00000134398	ENSG00000175707	0.943662250037238	1.53765808671209e-173	0.839282561444313	1.67063745914435e-96
stomach	ENSG00000134398	ENSG00000177508	0.802533526167644	4.37439020360786e-82	0.545975091266929	2.79700425800152e-29
stomach	ENSG00000134398	ENSG00000178401	0.918086934400005	1.54072321214421e-145	0.82343995570667	7.05541907743133e-90
stomach	ENSG00000134398	ENSG00000179178	0.932176952413839	1.30569146831522e-159	0.795811463333247	8.91113806284008e-80
stomach	ENSG00000134398	ENSG00000179674	0.882556815120095	4.85307219749095e-119	0.808510155609171	3.24925200769719e-84
stomach	ENSG00000134398	ENSG00000179913	0.931363303266602	1.01866271613799e-158	0.801797618758238	7.90720636418053e-82
stomach	ENSG00000134398	ENSG00000180251	0.942657606460244	3.29202089896377e-172	0.806813208123769	1.33005680983462e-83
stomach	ENSG00000134398	ENSG00000180535	0.778696374662827	2.86272109307535e-74	0.462283579282544	2.07948314233512e-20
stomach	ENSG00000134398	ENSG00000180921	0.947881448297517	2.08187074043705e-179	0.878293596773327	1.89030573670643e-116
stomach	ENSG00000134398	ENSG00000182253	-0.82848104582058	6.52122601434271e-92	-0.67764357089953	1.37980952951429e-49
stomach	ENSG00000134398	ENSG00000183844	0.930207751973417	1.80484773193087e-157	0.766601474548342	1.14719653919394e-70
stomach	ENSG00000134398	ENSG00000184012	0.936602265485159	1.14936404824701e-164	0.803929086233669	1.41367534807797e-82
stomach	ENSG00000134398	ENSG00000184363	0.955145554419451	9.28677608741071e-191	0.894404670959181	8.37400172720564e-127
stomach	ENSG00000134398	ENSG00000184454	0.861196415668387	5.83727087010233e-107	0.580029787515526	1.1634530041132e-33
stomach	ENSG00000134398	ENSG00000184709	0.714562266646025	2.37273419753168e-57	0.504776597885152	1.31673228067787e-24
stomach	ENSG00000134398	ENSG00000184956	0.895670832307742	1.093864090346e-127	0.671880694758581	1.77978717037062e-48
stomach	ENSG00000134398	ENSG00000185101	0.951169188996309	2.49131963926332e-184	0.886356828180129	1.95302615736442e-121
stomach	ENSG00000134398	ENSG00000185156	0.888459700844632	8.47514918267188e-123	0.740268294630173	1.57623233735673e-63
stomach	ENSG00000134398	ENSG00000186009	0.898568198577052	9.38909077822939e-130	0.609603617657252	6.62743280788213e-38
stomach	ENSG00000134398	ENSG00000186493	0.764736070672932	3.94368793261092e-70	0.462914882975249	1.81874088601611e-20
stomach	ENSG00000134398	ENSG00000187867	0.91652863592318	3.85793304359138e-144	0.734143459097142	5.42900857964577e-62
stomach	ENSG00000134398	ENSG00000188112	0.939782752047375	1.57116919290378e-168	0.817535877980808	1.41283502163692e-87
stomach	ENSG00000134398	ENSG00000188833	0.92681165668087	6.37973860648585e-154	0.824683603626091	2.25294702215701e-90
stomach	ENSG00000134398	ENSG00000188959	0.914012798239758	6.13339888128933e-142	0.701340337353452	1.96507402045088e-54
stomach	ENSG00000134398	ENSG00000189377	0.906083089696367	2.03214405447304e-135	0.683766730591281	8.54475049447839e-51
stomach	ENSG00000134398	ENSG00000196482	0.888539450309013	7.51511871953111e-123	0.713836726336181	3.46475531118098e-57
stomach	ENSG00000134398	ENSG00000196620	0.760133456324934	7.9069518609267e-69	0.587542027456644	1.06838629999146e-34
stomach	ENSG00000134398	ENSG00000196684	0.933544797107364	3.89622876957918e-161	0.879109775122522	6.14029928631908e-117
stomach	ENSG00000134398	ENSG00000198643	0.843183739275107	3.02134240693696e-98	0.807959373830714	5.14184629252587e-84
stomach	ENSG00000134398	ENSG00000198758	0.94972775106324	3.93576879416843e-182	0.933292791153999	7.4829276380602e-161
stomach	ENSG00000134398	ENSG00000198944	0.894972697944413	3.37104237272828e-127	0.660410769349788	2.44165544667812e-46
stomach	ENSG00000134398	ENSG00000203697	0.94152161728251	9.84862066236295e-171	0.917095220066697	1.20506407561185e-144
stomach	ENSG00000134398	ENSG00000204128	0.900164019810577	6.42172824316102e-131	0.745867627126299	5.67424702108833e-65
stomach	ENSG00000134398	ENSG00000204385	0.963392423705119	3.47211014854963e-206	0.898888658491433	5.49853546023564e-130
stomach	ENSG00000134398	ENSG00000210154	0.0626454304275157	0.236418927419545	0.0312776166468995	0.554718761956007
stomach	ENSG00000134398	ENSG00000210176	0.0942368528884301	0.0745412522367059	0.131769803141944	0.0124586696671063
stomach	ENSG00000134398	ENSG00000210191	0.108216018759516	0.0404355491589638	0.12074195364378	0.0221298258593568
stomach	ENSG00000134398	ENSG00000211454	0.923318546833248	1.90593741045881e-150	0.788218460172039	2.85771878450357e-77
stomach	ENSG00000134398	ENSG00000211637	0.776260478692146	1.58675700641826e-73	0.650046755421992	1.73615907054056e-44
stomach	ENSG00000134398	ENSG00000211649	0.722838909385274	2.90097644527821e-59	0.66287561794497	8.63678458312922e-47
stomach	ENSG00000134398	ENSG00000211655	0.702411157241694	1.15625479224189e-54	0.633931766533916	9.54016254338663e-42
stomach	ENSG00000134398	ENSG00000211669	0.72693053102235	3.097821004495e-60	0.628254578617839	8.06504682405186e-41
stomach	ENSG00000134398	ENSG00000211674	0.749124516300287	7.88132974367149e-66	0.663974172145546	5.41768876942057e-47
stomach	ENSG00000134398	ENSG00000211685	0.685077095972972	4.6697455134255e-51	0.622037658783917	7.94379805547648e-40
stomach	ENSG00000134398	ENSG00000211904	0.735660787691433	2.27994705654479e-62	0.647086248320222	5.69357181895116e-44
stomach	ENSG00000134398	ENSG00000211905	0.748121079159648	1.45257438297439e-65	0.658371432658881	5.72647671925525e-46
stomach	ENSG00000134398	ENSG00000211937	0.7866849799653	8.90535158063128e-77	0.675818668633083	3.12051611936311e-49
stomach	ENSG00000134398	ENSG00000211941	0.764782270413437	3.82543892792776e-70	0.668801048172828	6.81734866407743e-48
stomach	ENSG00000134398	ENSG00000211962	0.758441286143931	2.34082908169159e-68	0.665144444214982	3.2893194423425e-47
stomach	ENSG00000134398	ENSG00000211964	0.755801136530653	1.2504779534189e-67	0.652247953106657	7.11767285430031e-45
stomach	ENSG00000134398	ENSG00000211965	0.741213985306652	9.0450929254736e-64	0.652667082491121	6.00116689170961e-45
stomach	ENSG00000134398	ENSG00000211967	0.711847511645712	9.72422332499896e-57	0.649101502217678	2.54039483813035e-44
stomach	ENSG00000134398	ENSG00000215182	0.931817099241038	3.24931600350679e-159	0.880875500993006	5.2420552606132e-118
stomach	ENSG00000134398	ENSG00000222037	0.736928851338381	1.09907266624915e-62	0.646144301884177	8.28507981079001e-44
stomach	ENSG00000134398	ENSG00000228278	0.874930144228772	1.78873223861385e-114	0.808415000929466	3.51777001488788e-84
stomach	ENSG00000134398	ENSG00000229183	0.823018779053599	1.03642890383128e-89	0.451007592520056	2.17336419196843e-19
stomach	ENSG00000134398	ENSG00000229859	0.810589500282866	5.66714295026299e-85	0.502093354602551	2.52525090918084e-24
stomach	ENSG00000134398	ENSG00000232044	0.798326467285085	1.24824255787904e-80	0.603293441874973	5.81154839492272e-37
stomach	ENSG00000134398	ENSG00000233834	0.881439642738224	2.3685366083959e-118	0.796038146849808	7.47283979268143e-80
stomach	ENSG00000134398	ENSG00000235584	0.782189397100953	2.36370614371223e-75	0.572644937584411	1.14645790537112e-32
stomach	ENSG00000134398	ENSG00000239855	0.751087177025818	2.36350229233583e-66	0.675315490557564	3.9038926341649e-49
stomach	ENSG00000134398	ENSG00000240864	0.773065832523732	1.45141774567823e-72	0.655381580126787	1.9744648602594e-45
stomach	ENSG00000134398	ENSG00000241294	0.745848800349582	5.73886366515605e-65	0.643082227731377	2.77932972756383e-43
stomach	ENSG00000134398	ENSG00000242076	0.743729284573203	2.04030747351458e-64	0.634156748105953	8.75827693805611e-42
stomach	ENSG00000134398	ENSG00000243290	0.761423641548749	3.43547575796025e-69	0.65912301668608	4.18589130392198e-46
stomach	ENSG00000134398	ENSG00000243955	0.902336992417975	1.54628561636251e-132	0.74645279089966	3.98880757636312e-65
stomach	ENSG00000134398	ENSG00000244575	0.774255624644159	6.39184751901382e-73	0.652775843159085	5.74099981825793e-45
stomach	ENSG00000134398	ENSG00000249007	0.895603868302109	1.2189857721463e-127	0.794773405254099	1.98965900547e-79
stomach	ENSG00000134398	ENSG00000253313	0.962011199474936	2.27908284557047e-203	0.906378075278127	1.19107224291059e-135
stomach	ENSG00000134398	ENSG00000255007	0.731285826004066	2.73755116192234e-61	0.495420538413288	1.2441397468356e-23
stomach	ENSG00000134398	ENSG00000256713	0.798125186288793	1.46238731412608e-80	0.403483145397192	1.73222134317258e-15
stomach	ENSG00000134398	ENSG00000257084	0.910483913478518	5.81056943798258e-139	0.73184924689039	1.9931636221995e-61
stomach	ENSG00000134398	ENSG00000259120	0.952065159105652	9.90831989880901e-186	0.89517800023943	2.42314748845088e-127
stomach	ENSG00000134398	ENSG00000259974	0.866399713213261	1.04263769285305e-109	0.553834048619579	3.0204271533058e-30
stomach	ENSG00000134398	ENSG00000261068	0.903473257673667	2.12725840094434e-133	0.801525279696452	9.83775989368456e-82
stomach	ENSG00000134398	ENSG00000261183	0.936582383109994	1.21332980368953e-164	0.793060394164131	7.41418314333256e-79
stomach	ENSG00000134398	ENSG00000261488	0.92082972487785	4.53955438494454e-148	0.755444735532651	1.5653070671283e-67
stomach	ENSG00000134398	ENSG00000263429	0.898223215424528	1.66692301042672e-129	0.730440381425114	4.40062058729096e-61
stomach	ENSG00000134398	ENSG00000267259	0.833603002895543	4.767383564135e-94	0.56523645947636	1.07457140591465e-31
stomach	ENSG00000134398	ENSG00000267795	0.943869029300258	8.12750591365938e-174	0.858910613112436	8.67579181945875e-106
stomach	ENSG00000134398	ENSG00000272398	0.878851836126911	8.76804765305278e-117	0.606062665215929	2.2546211131985e-37
stomach	ENSG00000134398	ENSG00000274173	0.913315950905312	2.42946385290129e-141	0.671209410642381	2.38836348694596e-48
stomach	ENSG00000134398	ENSG00000275234	0.94337076598675	3.76200082887994e-173	0.865982739749335	1.74820327960198e-109
stomach	ENSG00000134709	ENSG00000134812	0.928986733330072	3.56836387113947e-156	0.633638727763414	1.06630357529074e-41
stomach	ENSG00000134709	ENSG00000135373	0.963398234910352	3.3768621738291e-206	0.841697658556937	1.41127673461656e-97
stomach	ENSG00000134709	ENSG00000136574	0.911368356629835	1.07136281518786e-139	0.765066968302299	3.17059169214435e-70
stomach	ENSG00000134709	ENSG00000136883	0.895976298944426	6.66803363590857e-128	0.609612343239004	6.60734185296746e-38
stomach	ENSG00000134709	ENSG00000137857	0.93103438463055	2.32053756993976e-158	0.791119969105892	3.24111693400336e-78
stomach	ENSG00000134709	ENSG00000138115	0.802097755018114	6.21290682287965e-82	0.687847379819695	1.28810465431897e-51
stomach	ENSG00000134709	ENSG00000139044	0.931358144461995	1.03193446349035e-158	0.682867350512052	1.29123940400165e-50
stomach	ENSG00000134709	ENSG00000139144	0.964029643637485	1.60022316799534e-207	0.870101206677821	9.81251429500176e-112
stomach	ENSG00000134709	ENSG00000141738	0.949947343200073	1.83780684237049e-182	0.734483109427378	4.47302257530383e-62
stomach	ENSG00000134709	ENSG00000142273	0.922583004656103	9.79167275385206e-150	0.704570428636391	3.93967069408529e-55
stomach	ENSG00000134709	ENSG00000142484	0.829569906890366	2.32386880669167e-92	0.617107670998504	4.69981474787307e-39
stomach	ENSG00000134709	ENSG00000142765	0.957918357052972	1.34816066673653e-195	0.784916685606191	3.26460919873574e-76
stomach	ENSG00000134709	ENSG00000143217	0.831008340398515	5.87935279412363e-93	0.640856073111243	6.64257854683105e-43
stomach	ENSG00000134709	ENSG00000143365	0.9364441348119	1.76733461311932e-164	0.744926242628411	9.98327385695112e-65
stomach	ENSG00000134709	ENSG00000143375	0.95541776626118	3.21099480003865e-191	0.768846188785471	2.55650127797827e-71
stomach	ENSG00000134709	ENSG00000143674	0.977449806449117	3.36744836664495e-243	0.884934796278682	1.57382797681155e-120
stomach	ENSG00000134709	ENSG00000145321	0.900384644381941	4.41615605010704e-131	0.746761263301645	3.31119255049479e-65
stomach	ENSG00000134709	ENSG00000146755	0.921457609318309	1.16090216082519e-148	0.630160509860066	3.95844302891078e-41
stomach	ENSG00000134709	ENSG00000147676	0.957781937972182	2.37302513990699e-195	0.797898759918875	1.74712104561248e-80
stomach	ENSG00000134709	ENSG00000150201	0.788423465160133	2.45310923957262e-77	0.585904538122821	1.80749293547038e-34
stomach	ENSG00000134709	ENSG00000150556	0.887052162539992	6.96885509900031e-122	0.673667885203532	8.10319075698283e-49
stomach	ENSG00000134709	ENSG00000150750	0.870808313562794	3.9590710426953e-112	0.76128723767344	3.7529266422927e-69
stomach	ENSG00000134709	ENSG00000151715	0.910098739735174	1.20675218046701e-138	0.710276588271967	2.18327611616508e-56
stomach	ENSG00000134709	ENSG00000152669	0.94871432071873	1.26586591506086e-180	0.772155873697055	2.7084934324509e-72
stomach	ENSG00000134709	ENSG00000152766	0.955169837583497	8.44961785459923e-191	0.797547490463893	2.30137470162422e-80
stomach	ENSG00000134709	ENSG00000153303	0.857819583825831	3.09389023010436e-105	0.586062886626903	1.718111849699e-34
stomach	ENSG00000134709	ENSG00000154639	0.976208337701344	4.30195546746493e-239	0.860886075153639	8.44440715053699e-107
stomach	ENSG00000134709	ENSG00000156463	0.959650392525382	8.6952576257815e-199	0.79134495792366	2.73378542977243e-78
stomach	ENSG00000134709	ENSG00000157017	0.887906434575616	1.94659569453129e-122	0.685623448747277	3.62639036583589e-51
stomach	ENSG00000134709	ENSG00000157111	0.889072506144056	3.35677258671376e-123	0.653145386945418	4.93773057635918e-45
stomach	ENSG00000134709	ENSG00000157315	0.898383300069821	1.27745756687562e-129	0.74572346945073	6.18802476890866e-65
stomach	ENSG00000134709	ENSG00000157992	0.95605159562379	2.63898496231385e-192	0.773303292583266	1.23276994721459e-72
stomach	ENSG00000134709	ENSG00000158516	0.902642030126887	9.10051525637702e-133	0.63997434396847	9.36154207674566e-43
stomach	ENSG00000134709	ENSG00000159166	0.948070674678557	1.10644284827343e-179	0.777146820898422	8.53063855392185e-74
stomach	ENSG00000134709	ENSG00000159197	0.945536749479925	4.34015264015186e-176	0.741662077084369	6.94631227434432e-64
stomach	ENSG00000134709	ENSG00000159263	0.839854900158837	9.33574422904574e-97	0.723841494202396	1.68313210302423e-59
stomach	ENSG00000134709	ENSG00000162069	0.952201871414865	6.02498815936904e-186	0.754681568773358	2.52850908272496e-67
stomach	ENSG00000134709	ENSG00000162078	0.73836935243699	4.77309238592279e-63	0.62763783378165	1.01429509063469e-40
stomach	ENSG00000134709	ENSG00000162482	0.946026988331465	9.0335858581819e-177	0.736028948160217	1.84547195591414e-62
stomach	ENSG00000134709	ENSG00000163362	0.771165569293207	5.32302239422661e-72	0.633595273535516	1.08403294932176e-41
stomach	ENSG00000134709	ENSG00000163435	0.898413134489829	1.21558957884425e-129	0.66034125613997	2.51391671622471e-46
stomach	ENSG00000134709	ENSG00000163898	0.934087223562459	9.47956594365702e-162	0.710070062788	2.42723813525056e-56
stomach	ENSG00000134709	ENSG00000164089	0.810493759375235	6.14455550282341e-85	0.642905226815125	2.9794848026226e-43
stomach	ENSG00000134709	ENSG00000164251	0.885300727738197	9.2235793267397e-121	0.723039366821358	2.60229448923392e-59
stomach	ENSG00000134709	ENSG00000164690	0.813476127148111	4.83948887953057e-86	0.644763093754621	1.43266012784581e-43
stomach	ENSG00000134709	ENSG00000164695	0.946179055775477	5.53509654000199e-177	0.778761126213117	2.73451196001402e-74
stomach	ENSG00000134709	ENSG00000164855	0.929268793180691	1.79948885852244e-156	0.739982130109245	1.86381109432742e-63
stomach	ENSG00000134709	ENSG00000165105	0.881543550955688	2.04521784875962e-118	0.754601686045352	2.65839736276541e-67
stomach	ENSG00000134709	ENSG00000165125	0.898284044955058	1.50668994496305e-129	0.644775135191652	1.42585355455269e-43
stomach	ENSG00000134709	ENSG00000165905	0.938171928931744	1.51017493953248e-166	0.7696612216677	1.47598773588827e-71
stomach	ENSG00000134709	ENSG00000166145	0.947502150263898	7.33935353015039e-179	0.726769563707737	3.38539105533375e-60
stomach	ENSG00000134709	ENSG00000166959	0.845884991911298	1.75937933715998e-99	0.603484896130844	5.44491369528738e-37
stomach	ENSG00000134709	ENSG00000167080	0.818786393993548	4.67336390113691e-88	0.682122764008704	1.81537016433047e-50
stomach	ENSG00000134709	ENSG00000167183	0.958606124572151	7.57191180887664e-197	0.82131813744733	4.84663484188223e-89
stomach	ENSG00000134709	ENSG00000167757	0.950809992608036	8.92229676717476e-184	0.75334653344198	5.82578427924265e-67
stomach	ENSG00000134709	ENSG00000167964	0.895753919200376	9.56222382585221e-128	0.681003612815242	3.02361904797794e-50
stomach	ENSG00000134709	ENSG00000168631	0.753517993499452	5.23515437992589e-67	0.632960065026961	1.37911267321892e-41
stomach	ENSG00000134709	ENSG00000169435	0.951667640521381	4.17464289526293e-185	0.785826444901413	1.67586346649756e-76
stomach	ENSG00000134709	ENSG00000170476	0.761604073084764	3.05615212454584e-69	0.567757462771063	5.04975995764579e-32
stomach	ENSG00000134709	ENSG00000170561	0.940357870331958	2.9853431436185e-169	0.83461128473855	1.77502897074396e-94
stomach	ENSG00000134709	ENSG00000170608	0.949196507471192	2.44931096591244e-181	0.753268692711001	6.11530502746158e-67
stomach	ENSG00000134709	ENSG00000171219	0.958767298577469	3.82894893791348e-197	0.770825336416311	6.70855956881073e-72
stomach	ENSG00000134709	ENSG00000171560	0.81870594639424	5.01938004851166e-88	0.661506023597415	1.54050522233481e-46
stomach	ENSG00000134709	ENSG00000172461	0.895063249446967	2.91446729157103e-127	0.692058119846095	1.7686947439832e-52
stomach	ENSG00000134709	ENSG00000173890	0.966584935309592	3.90298425781539e-213	0.867755701003288	1.91835155720128e-110
stomach	ENSG00000134709	ENSG00000174514	0.920805933802625	4.77921232722589e-148	0.693573107832841	8.58551684397736e-53
stomach	ENSG00000134709	ENSG00000174567	0.94420842389055	2.83910123438927e-174	0.799221490460152	6.16005265689433e-81
stomach	ENSG00000134709	ENSG00000174939	0.949024959254966	4.40174815706326e-181	0.759828918622801	9.61894659126464e-69
stomach	ENSG00000134709	ENSG00000175707	0.96748015955191	3.31945770078578e-215	0.806415480272593	1.84693388559262e-83
stomach	ENSG00000134709	ENSG00000177508	0.917685517709203	3.5534986006826e-145	0.765344116640031	2.64028259397752e-70
stomach	ENSG00000134709	ENSG00000178401	0.924773460013137	7.1295711833176e-152	0.779479796053479	1.6427345493455e-74
stomach	ENSG00000134709	ENSG00000179178	0.958341455552639	2.30641272343489e-196	0.786364020690152	1.12837330502577e-76
stomach	ENSG00000134709	ENSG00000179674	0.809204729967806	1.81753320657612e-84	0.640649157217306	7.20027262839681e-43
stomach	ENSG00000134709	ENSG00000179913	0.950798342948322	9.29771562090636e-184	0.798795560310665	8.62461236504436e-81
stomach	ENSG00000134709	ENSG00000180251	0.960371740830196	3.70734094267952e-200	0.801423211424063	1.06761599108735e-81
stomach	ENSG00000134709	ENSG00000180535	0.926872386760495	5.53178812271966e-154	0.820732112494142	8.21547796634107e-89
stomach	ENSG00000134709	ENSG00000180921	0.936073746222558	4.82088084182694e-164	0.764042268627364	6.22425132106507e-70
stomach	ENSG00000134709	ENSG00000182253	-0.832623103885803	1.237447718091e-93	-0.633296214661246	1.21422416866393e-41
stomach	ENSG00000134709	ENSG00000183844	0.951538699841042	6.63883795807435e-185	0.738344104429749	4.84361120690581e-63
stomach	ENSG00000134709	ENSG00000184012	0.953755609806971	1.90162026959293e-188	0.751270359650022	2.11100280340058e-66
stomach	ENSG00000134709	ENSG00000184363	0.919533561211769	7.31452545373634e-147	0.711744961743439	1.02531362234709e-56
stomach	ENSG00000134709	ENSG00000184454	0.936750397656647	7.67314884553542e-165	0.76137023237284	3.55646847264782e-69
stomach	ENSG00000134709	ENSG00000184709	0.818486786834936	6.09648559105848e-88	0.670563658066557	3.16707429074969e-48
stomach	ENSG00000134709	ENSG00000184956	0.911781658960071	4.83239088552657e-140	0.65069660401858	1.3353584137065e-44
stomach	ENSG00000134709	ENSG00000185101	0.941095631637962	3.46113695488295e-170	0.707736919551808	7.98044028935497e-56
stomach	ENSG00000134709	ENSG00000185156	0.942014790900763	2.27139698277891e-171	0.830920073078494	6.39909301508928e-93
stomach	ENSG00000134709	ENSG00000186009	0.922047153714015	3.19318788620141e-149	0.640250720924476	8.4079985989309e-43
stomach	ENSG00000134709	ENSG00000186493	0.895725406999049	1.0013977580396e-127	0.73729953424148	8.87243904940814e-63
stomach	ENSG00000134709	ENSG00000187867	0.941625126956254	7.24639777514419e-171	0.725825294918726	5.69130980298431e-60
stomach	ENSG00000134709	ENSG00000188112	0.958138965458501	5.38157251921066e-196	0.797898512981979	1.74745982760353e-80
stomach	ENSG00000134709	ENSG00000188833	0.892260595344302	2.48005132620847e-125	0.665899345559172	2.381188295476e-47
stomach	ENSG00000134709	ENSG00000188959	0.958860729877108	2.57558391317108e-197	0.791501579905064	2.42798092495136e-78
stomach	ENSG00000134709	ENSG00000189377	0.945804548997618	1.84473378047329e-176	0.751124903168556	2.30916104296363e-66
stomach	ENSG00000134709	ENSG00000196482	0.918895671839074	2.82384483332503e-146	0.7519106371409	1.42117369232517e-66
stomach	ENSG00000134709	ENSG00000196620	0.844341524633288	8.99120081769385e-99	0.717926984456647	4.03613660788087e-58
stomach	ENSG00000134709	ENSG00000196684	0.875202299875843	1.24391323904241e-114	0.631690359383468	2.22775888091397e-41
stomach	ENSG00000134709	ENSG00000198643	0.757966680818124	3.16865487278733e-68	0.589747338833236	5.23768299698631e-35
stomach	ENSG00000134709	ENSG00000198758	0.807339915519074	8.60081715026747e-84	0.60566526934582	2.58424114568385e-37
stomach	ENSG00000134709	ENSG00000198944	0.956347036031729	8.13051458503689e-193	0.82767610629748	1.3917841278852e-91
stomach	ENSG00000134709	ENSG00000203697	0.80521702008621	4.94414451085315e-83	0.592958464923754	1.83688494619594e-35
stomach	ENSG00000134709	ENSG00000204128	0.920843528550753	4.40601991588236e-148	0.710731940235095	1.72796728916464e-56
stomach	ENSG00000134709	ENSG00000204385	0.939701753391219	1.9825666729258e-168	0.736798338335832	1.18502433069877e-62
stomach	ENSG00000134709	ENSG00000210154	0.069095725975563	0.191493760491857	0.097011644022159	0.066353122234006
stomach	ENSG00000134709	ENSG00000210176	0.0773833232933901	0.143389064295377	0.0382307553470201	0.47022856356712
stomach	ENSG00000134709	ENSG00000210191	0.0820716337590157	0.120606735099568	0.0778885065906435	0.140786603561647
stomach	ENSG00000134709	ENSG00000211454	0.940908847380791	5.98789916331518e-170	0.761261022055158	3.81719223780447e-69
stomach	ENSG00000134709	ENSG00000211637	0.769789897564561	1.35309665207596e-71	0.582605810470992	5.16621847741644e-34
stomach	ENSG00000134709	ENSG00000211649	0.709213165621862	3.7631859818588e-56	0.587558403035682	1.06276728407872e-34
stomach	ENSG00000134709	ENSG00000211655	0.690894742910104	3.07166967564311e-52	0.547527492899907	1.81038603985608e-29
stomach	ENSG00000134709	ENSG00000211669	0.730945743832658	3.31422058023135e-61	0.577908594571311	2.25804847346399e-33
stomach	ENSG00000134709	ENSG00000211674	0.72472106873625	1.04192861276918e-59	0.557746960024041	9.75364321515992e-31
stomach	ENSG00000134709	ENSG00000211685	0.666430763004169	1.89571713320926e-47	0.550633356922156	7.53058425777134e-30
stomach	ENSG00000134709	ENSG00000211904	0.723402020096121	2.13738078702368e-59	0.55975872116236	5.42300092040448e-31
stomach	ENSG00000134709	ENSG00000211905	0.726639306186421	3.63735786814601e-60	0.570137010947696	2.46100963258355e-32
stomach	ENSG00000134709	ENSG00000211937	0.767333910047829	7.04215230864255e-71	0.579090761353613	1.5613323964177e-33
stomach	ENSG00000134709	ENSG00000211941	0.749589166661361	5.93214149433992e-66	0.572376090574143	1.24468135087469e-32
stomach	ENSG00000134709	ENSG00000211962	0.737175149415975	9.53370504611128e-63	0.565432945848378	1.01338571810142e-31
stomach	ENSG00000134709	ENSG00000211964	0.751158617312754	2.26164876237923e-66	0.588322486369086	8.30684009789638e-35
stomach	ENSG00000134709	ENSG00000211965	0.723816048382386	1.70659970785044e-59	0.570106571734088	2.48383337801766e-32
stomach	ENSG00000134709	ENSG00000211967	0.70465967214914	3.76740927185197e-55	0.591687998383034	2.78440259651294e-35
stomach	ENSG00000134709	ENSG00000215182	0.82062907366	9.01248191648413e-89	0.621263609003544	1.05234194273004e-39
stomach	ENSG00000134709	ENSG00000222037	0.707444907729204	9.25472567947658e-56	0.531237951753969	1.55639039759055e-27
stomach	ENSG00000134709	ENSG00000228278	0.816486078559471	3.55299555399622e-87	0.627383746649843	1.1145898242111e-40
stomach	ENSG00000134709	ENSG00000229183	0.94013924877076	5.62341061740934e-169	0.775490758009365	2.71377079650175e-73
stomach	ENSG00000134709	ENSG00000229859	0.878923381995246	7.9437338420248e-117	0.693530842667759	8.76091924507907e-53
stomach	ENSG00000134709	ENSG00000232044	0.87162838540978	1.37248810201457e-112	0.710507298650366	1.93941101240675e-56
stomach	ENSG00000134709	ENSG00000233834	0.865818438849964	2.14204391170039e-109	0.684126731588904	7.24011179325139e-51
stomach	ENSG00000134709	ENSG00000235584	0.8201128326063	1.43193273723219e-88	0.613161155905518	1.90695289734276e-38
stomach	ENSG00000134709	ENSG00000239855	0.721267324122251	6.77735359578229e-59	0.569594698707164	2.90053980151888e-32
stomach	ENSG00000134709	ENSG00000240864	0.770824288778982	6.71333593827888e-72	0.592591685996936	2.07165369880939e-35
stomach	ENSG00000134709	ENSG00000241294	0.757734875869156	3.67277071294115e-68	0.639291435869864	1.22017797847018e-42
stomach	ENSG00000134709	ENSG00000242076	0.724020883555893	1.52652882161875e-59	0.550145864859217	8.64737570257628e-30
stomach	ENSG00000134709	ENSG00000243290	0.743172127314966	2.84184622018836e-64	0.569363786844186	3.11046685022389e-32
stomach	ENSG00000134709	ENSG00000243955	0.876769519443462	1.51040910608585e-115	0.648432460705255	3.32316802758723e-44
stomach	ENSG00000134709	ENSG00000244575	0.772325947847836	2.41093155726108e-72	0.595472009665898	8.02244799699108e-36
stomach	ENSG00000134709	ENSG00000249007	0.833063860857282	8.06366838729971e-94	0.642330291322575	3.73338932896336e-43
stomach	ENSG00000134709	ENSG00000253313	0.952235649497027	5.32696357419199e-186	0.728598473290233	1.23011402027317e-60
stomach	ENSG00000134709	ENSG00000255007	0.870934163336156	3.36660885892506e-112	0.76813622334221	4.11772136989784e-71
stomach	ENSG00000134709	ENSG00000256713	0.908809253264914	1.36112876480691e-137	0.719424177281938	1.81985100160692e-58
stomach	ENSG00000134709	ENSG00000257084	0.930447775071659	9.97479471698872e-158	0.699087656640821	5.95075074667085e-54
stomach	ENSG00000134709	ENSG00000259120	0.899217476648912	3.16955253911943e-130	0.650552963176594	1.41520166610414e-44
stomach	ENSG00000134709	ENSG00000259974	0.945986826256094	1.02787908023942e-176	0.778949175208971	2.39359720133016e-74
stomach	ENSG00000134709	ENSG00000261068	0.875564320222874	7.66250161724415e-115	0.696722069358779	1.8839305795656e-53
stomach	ENSG00000134709	ENSG00000261183	0.957227903901635	2.31377438533909e-194	0.74044763684061	1.41892106749331e-63
stomach	ENSG00000134709	ENSG00000261488	0.938094199314694	1.87651520241459e-166	0.70942674594263	3.37406063520755e-56
stomach	ENSG00000134709	ENSG00000263429	0.903692263367874	1.44726834181412e-133	0.683035887391162	1.19524011239039e-50
stomach	ENSG00000134709	ENSG00000267259	0.944102222562899	3.94838624633309e-174	0.829946786162499	1.62317999672932e-92
stomach	ENSG00000134709	ENSG00000267795	0.944549344146904	9.80529281455682e-175	0.705228534070265	2.83205403195218e-55
stomach	ENSG00000134709	ENSG00000272398	0.949014197337613	4.56632439684692e-181	0.794399324887957	2.65458823466429e-79
stomach	ENSG00000134709	ENSG00000274173	0.965672020481346	4.41895356609879e-211	0.845180889480746	3.7111396736157e-99
stomach	ENSG00000134709	ENSG00000275234	0.959523071791577	1.50845501654231e-198	0.762734262771139	1.4651012354767e-69
stomach	ENSG00000134812	ENSG00000135373	0.923897274787585	5.19844758390877e-151	0.647157834265243	5.53325007960986e-44
stomach	ENSG00000134812	ENSG00000136574	0.895124273142311	2.64199471608489e-127	0.689977851958584	4.73703760180866e-52
stomach	ENSG00000134812	ENSG00000136883	0.899010282796848	4.48589301194871e-130	0.584048469547358	3.2684706049215e-34
stomach	ENSG00000134812	ENSG00000137857	0.90431559957931	4.81120931962459e-134	0.651651009874144	9.07142005447666e-45
stomach	ENSG00000134812	ENSG00000138115	0.783298983252622	1.06000502456386e-75	0.611554922661098	3.35316027957139e-38
stomach	ENSG00000134812	ENSG00000139044	0.952287900857274	4.4023084453669e-186	0.751127680461352	2.30520994057689e-66
stomach	ENSG00000134812	ENSG00000139144	0.934878047886938	1.18136079546471e-162	0.672856938519885	1.15879561242401e-48
stomach	ENSG00000134812	ENSG00000141738	0.940330080501407	3.23600328348645e-169	0.635743660077725	4.78185501634896e-42
stomach	ENSG00000134812	ENSG00000142273	0.902514957721652	1.13518036973795e-132	0.571683405380704	1.53775949719449e-32
stomach	ENSG00000134812	ENSG00000142484	0.833031923051249	8.31817985964282e-94	0.617468392177788	4.13098772364202e-39
stomach	ENSG00000134812	ENSG00000142765	0.933711657449432	2.52560632032925e-161	0.53093844407103	1.68542528089967e-27
stomach	ENSG00000134812	ENSG00000143217	0.818504399253007	6.00203782974396e-88	0.592528105680608	2.11526713650382e-35
stomach	ENSG00000134812	ENSG00000143365	0.923064277663488	3.36207845756699e-150	0.676417131478428	2.38936829656593e-49
stomach	ENSG00000134812	ENSG00000143375	0.932222574825456	1.16274911141108e-159	0.604125455469604	4.37687353512352e-37
stomach	ENSG00000134812	ENSG00000143674	0.941890756297759	3.28886223747859e-171	0.701302629594074	2.00203111936957e-54
stomach	ENSG00000134812	ENSG00000145321	0.85750277746053	4.46668087077389e-105	0.611215590706815	3.77622264904639e-38
stomach	ENSG00000134812	ENSG00000146755	0.967786341268208	6.30452905752195e-216	0.815654191959859	7.34754375878627e-87
stomach	ENSG00000134812	ENSG00000147676	0.941172847608407	2.75790772138849e-170	0.663676681110264	6.14818078369598e-47
stomach	ENSG00000134812	ENSG00000150201	0.83179696583156	2.75226123741336e-93	0.702527534638536	1.09133856884112e-54
stomach	ENSG00000134812	ENSG00000150556	0.890290252430533	5.24277966389248e-124	0.67170853555981	1.91936983315518e-48
stomach	ENSG00000134812	ENSG00000150750	0.797869491391284	1.78773329262726e-80	0.534081571604752	7.27742379089344e-28
stomach	ENSG00000134812	ENSG00000151715	0.906105792860662	1.95040569300979e-135	0.705946590281331	1.9734682685631e-55
stomach	ENSG00000134812	ENSG00000152669	0.911676848072173	5.91573968027717e-140	0.547267433947521	1.94754788236265e-29
stomach	ENSG00000134812	ENSG00000152766	0.949721005293887	4.02870942322319e-182	0.683837900550474	8.26956664162095e-51
stomach	ENSG00000134812	ENSG00000153303	0.926029250857297	3.96290105752165e-153	0.817090575577341	2.09069696424655e-87
stomach	ENSG00000134812	ENSG00000154639	0.94041950152685	2.49620304708364e-169	0.662348994177424	1.07929646660597e-46
stomach	ENSG00000134812	ENSG00000156463	0.950190778253625	7.86890851683675e-183	0.692873910016361	1.19914921441049e-52
stomach	ENSG00000134812	ENSG00000157017	0.86805485708542	1.31713804397666e-110	0.483625582053359	1.91649778704672e-22
stomach	ENSG00000134812	ENSG00000157111	0.937463722142532	1.08128891158412e-165	0.801123368711151	1.35718137499869e-81
stomach	ENSG00000134812	ENSG00000157315	0.874046375365811	5.78480246232635e-114	0.624790096920742	2.90382952850622e-40
stomach	ENSG00000134812	ENSG00000157992	0.942562779383553	4.38342235439991e-172	0.678473198380461	9.50279230083425e-50
stomach	ENSG00000134812	ENSG00000158516	0.962571631587192	1.68844750429476e-204	0.899863212620502	1.06842824432728e-130
stomach	ENSG00000134812	ENSG00000159166	0.927809570232458	6.02849127050219e-155	0.597005536165184	4.82222784843175e-36
stomach	ENSG00000134812	ENSG00000159197	0.976788881694278	5.50937471162063e-241	0.834313205311003	2.37877859762667e-94
stomach	ENSG00000134812	ENSG00000159263	0.770279895211708	9.71261810822838e-72	0.535102404979971	5.52962117678457e-28
stomach	ENSG00000134812	ENSG00000162069	0.940839948720843	7.32638135331139e-170	0.615806159730601	7.47529207399835e-39
stomach	ENSG00000134812	ENSG00000162078	0.705422346414472	2.56925207980032e-55	0.548166601125229	1.51254181501631e-29
stomach	ENSG00000134812	ENSG00000162482	0.967890012984173	3.57934966262788e-216	0.800007210204289	3.30401675670997e-81
stomach	ENSG00000134812	ENSG00000163362	0.764817016588612	3.73883016956646e-70	0.60130220661521	1.14158134422743e-36
stomach	ENSG00000134812	ENSG00000163435	0.893928603449934	1.78810394451416e-126	0.581599232712195	7.10091675903364e-34
stomach	ENSG00000134812	ENSG00000163898	0.934053395415689	1.03567632755315e-161	0.659571724113022	3.4701440730643e-46
stomach	ENSG00000134812	ENSG00000164089	0.882000219556326	1.07125677680165e-118	0.825304969903188	1.26933537648681e-90
stomach	ENSG00000134812	ENSG00000164251	0.870227918712469	8.34282808276849e-112	0.646454351325741	7.32379867091788e-44
stomach	ENSG00000134812	ENSG00000164690	0.81238990217677	1.22762679842354e-85	0.652041851396929	7.73987308223178e-45
stomach	ENSG00000134812	ENSG00000164695	0.917545960779051	4.74678658076951e-145	0.666177405524551	2.11352629497894e-47
stomach	ENSG00000134812	ENSG00000164855	0.883606940489718	1.0775899706451e-119	0.524218034379565	9.86016297029283e-27
stomach	ENSG00000134812	ENSG00000165105	0.847442965028365	3.32891849513666e-100	0.658030571381304	6.59907486842915e-46
stomach	ENSG00000134812	ENSG00000165125	0.917552844817809	4.67953040436849e-145	0.707672973413737	8.24370436763951e-56
stomach	ENSG00000134812	ENSG00000165905	0.89065961863018	2.9722982502146e-124	0.542437163071708	7.47464247524486e-29
stomach	ENSG00000134812	ENSG00000166145	0.940410463315126	2.56260639377854e-169	0.650656037755894	1.35744381755944e-44
stomach	ENSG00000134812	ENSG00000166959	0.835537903606172	7.1174195362906e-95	0.51454060462611	1.17225964547868e-25
stomach	ENSG00000134812	ENSG00000167080	0.836890466228542	1.85584829767802e-95	0.744227299386399	1.51617606676047e-64
stomach	ENSG00000134812	ENSG00000167183	0.954257061125316	2.84180807253191e-189	0.647725718042167	4.41020216042625e-44
stomach	ENSG00000134812	ENSG00000167757	0.966198099904698	2.94175463709363e-212	0.782474445924768	1.9244904982453e-75
stomach	ENSG00000134812	ENSG00000167964	0.874954803327624	1.73087968180583e-114	0.54684136021906	2.19478790442493e-29
stomach	ENSG00000134812	ENSG00000168631	0.759181310773266	1.45784964988034e-68	0.620161576037826	1.56836317582214e-39
stomach	ENSG00000134812	ENSG00000169435	0.935175091040181	5.36703978558414e-163	0.702191500749705	1.28938922038273e-54
stomach	ENSG00000134812	ENSG00000170476	0.782542922544088	1.8316761410415e-75	0.603970957900148	4.61376125411137e-37
stomach	ENSG00000134812	ENSG00000170561	0.884917820001609	1.61325766781356e-120	0.508930051749156	4.75087870813949e-25
stomach	ENSG00000134812	ENSG00000170608	0.934322235912868	5.1191934824733e-162	0.592811713209144	1.92747953626531e-35
stomach	ENSG00000134812	ENSG00000171219	0.946610964758327	1.36620589289968e-177	0.718175767439618	3.53703882081606e-58
stomach	ENSG00000134812	ENSG00000171560	0.864032055939767	1.9173911103827e-108	0.820243602047032	1.27364510706506e-88
stomach	ENSG00000134812	ENSG00000172461	0.886130108104634	2.72899871611015e-121	0.64856636587942	3.14940626542696e-44
stomach	ENSG00000134812	ENSG00000173890	0.916898186132897	1.80782508663794e-144	0.608301853516815	1.041363723679e-37
stomach	ENSG00000134812	ENSG00000174514	0.965075481043158	9.07042222982705e-210	0.892610702394489	1.43321407733685e-125
stomach	ENSG00000134812	ENSG00000174567	0.895417637438678	1.64679083888352e-127	0.532227713033951	1.19553647279486e-27
stomach	ENSG00000134812	ENSG00000174939	0.93329774340182	7.38775573876231e-161	0.619047943248819	2.34348638582953e-39
stomach	ENSG00000134812	ENSG00000175707	0.943583817017108	1.95711913904455e-173	0.66396573123603	5.43717812232495e-47
stomach	ENSG00000134812	ENSG00000177508	0.856133926104614	2.16100144738853e-104	0.525252305191116	7.53229731805802e-27
stomach	ENSG00000134812	ENSG00000178401	0.868689063106639	5.91722323722014e-111	0.598368873405011	3.05999987719677e-36
stomach	ENSG00000134812	ENSG00000179178	0.933875478075793	1.6483080166283e-161	0.566215329395848	8.02094212048051e-32
stomach	ENSG00000134812	ENSG00000179674	0.824419292110055	2.87372023030876e-90	0.612591431884356	2.33046096116435e-38
stomach	ENSG00000134812	ENSG00000179913	0.914679464315695	1.62558631472532e-142	0.567261512559207	5.86155609983076e-32
stomach	ENSG00000134812	ENSG00000180251	0.946212729163353	4.96517010585586e-177	0.682199118060199	1.75312544557463e-50
stomach	ENSG00000134812	ENSG00000180535	0.873009561620506	2.26684906286714e-113	0.575168435820769	5.28028390634491e-33
stomach	ENSG00000134812	ENSG00000180921	0.890075220509005	7.28854544094866e-124	0.598172005418496	3.26815693611757e-36
stomach	ENSG00000134812	ENSG00000182253	-0.830176845630992	1.30330243028922e-92	-0.704538983816228	4.00220915201533e-55
stomach	ENSG00000134812	ENSG00000183844	0.956379014201649	7.15420159054964e-193	0.731318799243668	2.68723859991674e-61
stomach	ENSG00000134812	ENSG00000184012	0.957736792087575	2.8601475265734e-195	0.687744041403611	1.35185023735408e-51
stomach	ENSG00000134812	ENSG00000184363	0.891575724418289	7.21030466861745e-125	0.580648066540717	9.58101212680033e-34
stomach	ENSG00000134812	ENSG00000184454	0.942046288611265	2.06735274154499e-171	0.800664728421663	1.95754903008481e-81
stomach	ENSG00000134812	ENSG00000184709	0.797190694673056	3.04293331116387e-80	0.595366028839546	8.30883898852698e-36
stomach	ENSG00000134812	ENSG00000184956	0.936504239885808	1.50089407599054e-164	0.626607689992315	1.48578656663716e-40
stomach	ENSG00000134812	ENSG00000185101	0.920670740220084	6.40013034590188e-148	0.579848708891266	1.23144553564208e-33
stomach	ENSG00000134812	ENSG00000185156	0.870714154466656	4.4690761491577e-112	0.563557242631659	1.77065606213061e-31
stomach	ENSG00000134812	ENSG00000186009	0.987506173040092	1.37702037016811e-288	0.89271108356705	1.22427115200607e-125
stomach	ENSG00000134812	ENSG00000186493	0.852623175890981	1.14471821485677e-102	0.543886554323787	5.00396258072898e-29
stomach	ENSG00000134812	ENSG00000187867	0.948830179494365	8.54314560306934e-181	0.676094327837393	2.75966012134044e-49
stomach	ENSG00000134812	ENSG00000188112	0.947159213271984	2.27466323119138e-178	0.710500506077554	1.94618912187259e-56
stomach	ENSG00000134812	ENSG00000188833	0.877863022149857	3.4099146676406e-116	0.608304154063259	1.0405343192995e-37
stomach	ENSG00000134812	ENSG00000188959	0.954239654955582	3.03672281965939e-189	0.671288960322434	2.30664731550044e-48
stomach	ENSG00000134812	ENSG00000189377	0.948609164567063	1.80733936435208e-180	0.59734934052057	4.3005583892746e-36
stomach	ENSG00000134812	ENSG00000196482	0.93375966261378	2.22898678069349e-161	0.801468572954559	1.02951391364975e-81
stomach	ENSG00000134812	ENSG00000196620	0.818545354087632	5.78799528336515e-88	0.670600552445209	3.1164802325262e-48
stomach	ENSG00000134812	ENSG00000196684	0.877273946154409	7.61560971117177e-116	0.606548744832752	1.90755092464559e-37
stomach	ENSG00000134812	ENSG00000198643	0.747863907051709	1.69820928351579e-65	0.541622880642745	9.35686396347577e-29
stomach	ENSG00000134812	ENSG00000198758	0.824651707949278	2.32014388735197e-90	0.621526215766826	9.56668233723099e-40
stomach	ENSG00000134812	ENSG00000198944	0.936794776124868	6.79701355087035e-165	0.755955906240672	1.13415755779057e-67
stomach	ENSG00000134812	ENSG00000203697	0.83332223854892	6.2697070537565e-94	0.639364529565006	1.18609696410228e-42
stomach	ENSG00000134812	ENSG00000204128	0.903333499579943	2.7186596005578e-133	0.604802437465346	3.47305385270638e-37
stomach	ENSG00000134812	ENSG00000204385	0.936629205933576	1.06800756154075e-164	0.646757474151113	6.4910126144623e-44
stomach	ENSG00000134812	ENSG00000210154	0.0872573195314633	0.0988051375536549	0.11383435541593	0.0310567360981845
stomach	ENSG00000134812	ENSG00000210176	0.100008624744047	0.0583534912522473	0.0939282564684676	0.0755006183518791
stomach	ENSG00000134812	ENSG00000210191	0.0789235154819877	0.135567865570789	0.0894120991185747	0.0907224906216161
stomach	ENSG00000134812	ENSG00000211454	0.917948586302198	2.0559783014204e-145	0.632265739058904	1.79312027004627e-41
stomach	ENSG00000134812	ENSG00000211637	0.796286552412877	6.16029075250868e-80	0.632323838160461	1.75420588145584e-41
stomach	ENSG00000134812	ENSG00000211649	0.731662955247784	2.21386295686794e-61	0.630935822936717	2.95920946944724e-41
stomach	ENSG00000134812	ENSG00000211655	0.731991686286253	1.83926886941953e-61	0.610409805238915	5.00433339351862e-38
stomach	ENSG00000134812	ENSG00000211669	0.740182945928303	1.65705700174382e-63	0.59211703098802	2.42000648842047e-35
stomach	ENSG00000134812	ENSG00000211674	0.758766311478724	1.90166870044795e-68	0.624356373923078	3.40511012752424e-40
stomach	ENSG00000134812	ENSG00000211685	0.701553016824653	1.76894792656939e-54	0.5912337495265	3.22945054591074e-35
stomach	ENSG00000134812	ENSG00000211904	0.746526392053651	3.8155834238706e-65	0.626115169633038	1.78239411381552e-40
stomach	ENSG00000134812	ENSG00000211905	0.757510581085259	4.23610311226828e-68	0.623120388137401	5.3533063140721e-40
stomach	ENSG00000134812	ENSG00000211937	0.796598333622076	4.83225811429531e-80	0.637673628576193	2.27970500124592e-42
stomach	ENSG00000134812	ENSG00000211941	0.772339064278194	2.38937929123723e-72	0.612729520412367	2.21996705499809e-38
stomach	ENSG00000134812	ENSG00000211962	0.769765282811827	1.37579197496591e-71	0.627062573109005	1.25552058225071e-40
stomach	ENSG00000134812	ENSG00000211964	0.775819969712447	2.15777020220554e-73	0.644482269956441	1.60085287458233e-43
stomach	ENSG00000134812	ENSG00000211965	0.74489552600996	1.01685923912805e-64	0.631349569869381	2.53281067246168e-41
stomach	ENSG00000134812	ENSG00000211967	0.726032546607368	5.07898406655447e-60	0.619725356198515	1.83590510779718e-39
stomach	ENSG00000134812	ENSG00000215182	0.8512013078161	5.54918175123183e-102	0.659448510271278	3.65363176078825e-46
stomach	ENSG00000134812	ENSG00000222037	0.757444620846789	4.41751969727466e-68	0.632339987747305	1.74353834009883e-41
stomach	ENSG00000134812	ENSG00000228278	0.821221762840572	5.28676237104305e-89	0.621000406541766	1.15772908970183e-39
stomach	ENSG00000134812	ENSG00000229183	0.927956437224332	4.2478821699023e-155	0.622051948725361	7.90260604113108e-40
stomach	ENSG00000134812	ENSG00000229859	0.897511914945244	5.40883131446249e-129	0.637361264323561	2.57101198094566e-42
stomach	ENSG00000134812	ENSG00000232044	0.856426505533445	1.54493720198344e-104	0.660379296653291	2.47411376755326e-46
stomach	ENSG00000134812	ENSG00000233834	0.846006229716539	1.54661142625189e-99	0.593137119905132	1.73226526873367e-35
stomach	ENSG00000134812	ENSG00000235584	0.893396705824095	4.15563451421711e-126	0.826095118320447	6.09941585654508e-91
stomach	ENSG00000134812	ENSG00000239855	0.75013027286379	4.25772375010913e-66	0.633480171780175	1.13241779032042e-41
stomach	ENSG00000134812	ENSG00000240864	0.795061157961043	1.59323467964783e-79	0.640348927449849	8.09287840356317e-43
stomach	ENSG00000134812	ENSG00000241294	0.774190153804951	6.68777818816354e-73	0.645104125181406	1.25178912073098e-43
stomach	ENSG00000134812	ENSG00000242076	0.758437614254962	2.34632566900982e-68	0.604384591165518	4.00627826778179e-37
stomach	ENSG00000134812	ENSG00000243290	0.776395528538814	1.44385294745e-73	0.62999042945031	4.21884561012895e-41
stomach	ENSG00000134812	ENSG00000243955	0.92087297630871	4.13405450523785e-148	0.740981723034683	1.03693457435198e-63
stomach	ENSG00000134812	ENSG00000244575	0.796477651822427	5.3087116915034e-80	0.634934914646953	6.51225808397963e-42
stomach	ENSG00000134812	ENSG00000249007	0.823691298464198	5.60584937855582e-90	0.568209653180387	4.40702581477947e-32
stomach	ENSG00000134812	ENSG00000253313	0.956230749753757	1.29358829634497e-192	0.706844780952223	1.25411000493102e-55
stomach	ENSG00000134812	ENSG00000255007	0.815107299404331	1.18227215619692e-86	0.5992235153088	2.298340356071e-36
stomach	ENSG00000134812	ENSG00000256713	0.918457038047152	7.10316670981944e-146	0.588478932288436	7.89754507081101e-35
stomach	ENSG00000134812	ENSG00000257084	0.925003686349039	4.2132192889581e-152	0.660822530252112	2.05392740220361e-46
stomach	ENSG00000134812	ENSG00000259120	0.904418614912728	4.00767680757008e-134	0.650677485988272	1.34572209479711e-44
stomach	ENSG00000134812	ENSG00000259974	0.927680138647672	8.2021810592455e-155	0.561103658415211	3.65460478352129e-31
stomach	ENSG00000134812	ENSG00000261068	0.870111032717896	9.68988235833192e-112	0.675616140306456	3.41508294687312e-49
stomach	ENSG00000134812	ENSG00000261183	0.96042092879116	2.98334372817636e-200	0.765208607959034	2.88755236163936e-70
stomach	ENSG00000134812	ENSG00000261488	0.938547709824153	5.26359119979492e-167	0.69770848223617	1.16670848888798e-53
stomach	ENSG00000134812	ENSG00000263429	0.883688321575443	9.58388644717406e-120	0.519666417444608	3.19042587540764e-26
stomach	ENSG00000134812	ENSG00000267259	0.895236695247428	2.2046117934492e-127	0.656791532195031	1.10334177778106e-45
stomach	ENSG00000134812	ENSG00000267795	0.94783406681712	2.43799730479931e-179	0.640593677236851	7.35753160092069e-43
stomach	ENSG00000134812	ENSG00000272398	0.939740522305588	1.77378381196943e-168	0.673919922152406	7.24891597291169e-49
stomach	ENSG00000134812	ENSG00000274173	0.9523696003648	3.26610515381323e-186	0.721784776787476	5.12866997977659e-59
stomach	ENSG00000134812	ENSG00000275234	0.950816293487168	8.72556602296803e-184	0.62481517350058	2.87719409267766e-40
stomach	ENSG00000135373	ENSG00000136574	0.896160074719136	4.94705535739802e-128	0.757266221588346	4.9477327538031e-68
stomach	ENSG00000135373	ENSG00000136883	0.895841132033068	8.30235034842834e-128	0.663730823142056	6.00833090654437e-47
stomach	ENSG00000135373	ENSG00000137857	0.896335777792348	3.71674894009556e-128	0.707056168527308	1.12690735508738e-55
stomach	ENSG00000135373	ENSG00000138115	0.75196333906816	1.37555917420157e-66	0.598638971468276	2.79560717835653e-36
stomach	ENSG00000135373	ENSG00000139044	0.945031771449786	2.15314085269867e-175	0.791783175873344	1.9611269897117e-78
stomach	ENSG00000135373	ENSG00000139144	0.95677439488731	1.45944839867081e-193	0.838002671404754	6.08810898339781e-96
stomach	ENSG00000135373	ENSG00000141738	0.934390316469141	4.28054604977813e-162	0.707676229387844	8.23009392041486e-56
stomach	ENSG00000135373	ENSG00000142273	0.948360006307928	4.1896709826841e-180	0.840856251607432	3.3540444062183e-97
stomach	ENSG00000135373	ENSG00000142484	0.853424926467198	4.66611453536311e-103	0.696823111700311	1.79385381826624e-53
stomach	ENSG00000135373	ENSG00000142765	0.929352898810756	1.46640773573167e-156	0.693361874122368	9.49835227405407e-53
stomach	ENSG00000135373	ENSG00000143217	0.894133564996158	1.29045589996096e-126	0.806985834888011	1.1531400020432e-83
stomach	ENSG00000135373	ENSG00000143365	0.916297789544454	6.18331188109641e-144	0.711296574928071	1.29214415560363e-56
stomach	ENSG00000135373	ENSG00000143375	0.963683614586996	8.5675609249526e-207	0.871696941930367	1.25574930714675e-112
stomach	ENSG00000135373	ENSG00000143674	0.960780442806119	6.04473023377589e-201	0.839053007125215	2.10848303662893e-96
stomach	ENSG00000135373	ENSG00000145321	0.874508609676079	3.13444775422059e-114	0.698091521639609	9.68108165281262e-54
stomach	ENSG00000135373	ENSG00000146755	0.905246773522829	9.15365307758193e-135	0.613713701414824	1.56926004178404e-38
stomach	ENSG00000135373	ENSG00000147676	0.96326134625594	6.49464456014717e-206	0.853682010203199	3.49534604013879e-103
stomach	ENSG00000135373	ENSG00000150201	0.736884637509034	1.12747428650026e-62	0.482656057953823	2.38835714614132e-22
stomach	ENSG00000135373	ENSG00000150556	0.914614930068707	1.84944197048083e-142	0.785975544205074	1.50190587754856e-76
stomach	ENSG00000135373	ENSG00000150750	0.807790397761746	5.91758513234176e-84	0.629493254380718	5.08132713160039e-41
stomach	ENSG00000135373	ENSG00000151715	0.947325265993075	1.31660730287379e-178	0.839947739032781	8.49296489970209e-97
stomach	ENSG00000135373	ENSG00000152669	0.932454781085411	6.4364796077444e-160	0.767715626656066	5.45689034933932e-71
stomach	ENSG00000135373	ENSG00000152766	0.954806761634022	3.45077238941033e-190	0.84007601586043	7.45147016702693e-97
stomach	ENSG00000135373	ENSG00000153303	0.835019803019615	1.18723224005706e-94	0.538225879523636	2.37242112452231e-28
stomach	ENSG00000135373	ENSG00000154639	0.974067278140916	1.70075546072348e-232	0.889658668403706	1.37709272411248e-123
stomach	ENSG00000135373	ENSG00000156463	0.952818037141178	6.28511582458275e-187	0.801147407424181	1.33133949795472e-81
stomach	ENSG00000135373	ENSG00000157017	0.83423010925316	2.58079975924318e-94	0.554467571244134	2.51783820991662e-30
stomach	ENSG00000135373	ENSG00000157111	0.882713871001642	3.87854430847876e-119	0.656604563901241	1.1920733549263e-45
stomach	ENSG00000135373	ENSG00000157315	0.839293501982225	1.65219156628609e-96	0.600023485004041	1.75679313876543e-36
stomach	ENSG00000135373	ENSG00000157992	0.960134861082021	1.05150287376357e-199	0.866244079228295	1.26473734546173e-109
stomach	ENSG00000135373	ENSG00000158516	0.898040800296688	2.25616636509194e-129	0.64440374342924	1.65128792433261e-43
stomach	ENSG00000135373	ENSG00000159166	0.959423457610804	2.31837283464784e-198	0.852445708275534	1.39526081742249e-102
stomach	ENSG00000135373	ENSG00000159197	0.913713530500185	1.10931856971895e-141	0.637127302797181	2.81307698102498e-42
stomach	ENSG00000135373	ENSG00000159263	0.840431129157463	5.18430008687477e-97	0.728573203332553	1.24751169838199e-60
stomach	ENSG00000135373	ENSG00000162069	0.961244288377861	7.53704031158909e-202	0.842101359116156	9.29928279028055e-98
stomach	ENSG00000135373	ENSG00000162078	0.799116406538498	6.6938510244508e-81	0.7703093363191	9.52079556163383e-72
stomach	ENSG00000135373	ENSG00000162482	0.928767137919878	6.06871636450011e-156	0.709876379509827	2.68051819304905e-56
stomach	ENSG00000135373	ENSG00000163362	0.844782050277783	5.65462513542978e-99	0.793961720475325	3.71663349305583e-79
stomach	ENSG00000135373	ENSG00000163435	0.922774019667985	6.41150272883052e-150	0.753641439420209	4.84709277738466e-67
stomach	ENSG00000135373	ENSG00000163898	0.950059604300371	1.24350192770317e-182	0.813737713158265	3.86409481176e-86
stomach	ENSG00000135373	ENSG00000164089	0.796396689877475	5.6542029223684e-80	0.605564463598318	2.67517308744438e-37
stomach	ENSG00000135373	ENSG00000164251	0.901500045824295	6.56274492146568e-132	0.779020967142169	2.27488069271834e-74
stomach	ENSG00000135373	ENSG00000164690	0.865376307897785	3.69565827908134e-109	0.782055604774089	2.60286095477937e-75
stomach	ENSG00000135373	ENSG00000164695	0.960043238784438	1.57105671125273e-199	0.877131589255261	9.24198746024168e-116
stomach	ENSG00000135373	ENSG00000164855	0.916711034738623	2.65499348761128e-144	0.716097249807191	1.06093739584032e-57
stomach	ENSG00000135373	ENSG00000165105	0.903710334060726	1.40193922313947e-133	0.816646132960808	3.08815750198485e-87
stomach	ENSG00000135373	ENSG00000165125	0.89792754653688	2.72183010052128e-129	0.696392910638518	2.20962608842992e-53
stomach	ENSG00000135373	ENSG00000165905	0.90330433820567	2.86130017615158e-133	0.691439954357987	2.37231132232299e-52
stomach	ENSG00000135373	ENSG00000166145	0.963793242268631	5.04392720494157e-207	0.867731787412339	1.97680762045441e-110
stomach	ENSG00000135373	ENSG00000166959	0.82701689893358	2.58187114083284e-91	0.560506869039596	4.3550370103334e-31
stomach	ENSG00000135373	ENSG00000167080	0.805097124109462	5.45392363856803e-83	0.672594675552145	1.30059476688245e-48
stomach	ENSG00000135373	ENSG00000167183	0.944030462631817	4.93227211578058e-174	0.822585445407754	1.53785234518456e-89
stomach	ENSG00000135373	ENSG00000167757	0.930651868242312	6.01439590301033e-158	0.676775682858645	2.03557695775546e-49
stomach	ENSG00000135373	ENSG00000167964	0.826965400034911	2.70926683060858e-91	0.514128549774247	1.3002975514723e-25
stomach	ENSG00000135373	ENSG00000168631	0.798752694911038	8.92131900890089e-81	0.723747321949557	1.77161772546724e-59
stomach	ENSG00000135373	ENSG00000169435	0.965626625366235	5.57180316268797e-211	0.871579207547424	1.46281030358176e-112
stomach	ENSG00000135373	ENSG00000170476	0.771529759604853	4.15355220886865e-72	0.62397171940645	3.92081160549549e-40
stomach	ENSG00000135373	ENSG00000170561	0.890595981615066	3.27807555999806e-124	0.695887353890989	2.82165136967426e-53
stomach	ENSG00000135373	ENSG00000170608	0.943003893578434	1.1522699890982e-172	0.790300652212185	6.01380968821634e-78
stomach	ENSG00000135373	ENSG00000171219	0.965074062618777	9.13525298660952e-210	0.839797792968558	9.89489096748151e-97
stomach	ENSG00000135373	ENSG00000171560	0.81291021302865	7.86590411081375e-86	0.641219252068916	5.76524898594604e-43
stomach	ENSG00000135373	ENSG00000172461	0.914218152452711	4.07908808729964e-142	0.756248541112634	9.42784944666167e-68
stomach	ENSG00000135373	ENSG00000173890	0.946222590639969	4.80959112876142e-177	0.820799147017853	7.7349640670046e-89
stomach	ENSG00000135373	ENSG00000174514	0.910020392040434	1.39960329724126e-138	0.654130758602011	3.30013702440463e-45
stomach	ENSG00000135373	ENSG00000174567	0.906236018353692	1.5408728325996e-135	0.695853759056495	2.86781813024595e-53
stomach	ENSG00000135373	ENSG00000174939	0.91180095125807	4.65564996967571e-140	0.643540976838186	2.3204507180142e-43
stomach	ENSG00000135373	ENSG00000175707	0.966144738707042	3.87979617941485e-212	0.864207474603071	1.54824392818065e-108
stomach	ENSG00000135373	ENSG00000177508	0.883437373510625	1.37534685885112e-119	0.710284630237662	2.17428510505758e-56
stomach	ENSG00000135373	ENSG00000178401	0.923462078586749	1.38224912530016e-150	0.807157752717839	1.00019836964187e-83
stomach	ENSG00000135373	ENSG00000179178	0.943650482347712	1.59436089087546e-173	0.784847878300334	3.43302076108692e-76
stomach	ENSG00000135373	ENSG00000179674	0.825140507289156	1.47782726426501e-90	0.686263614402537	2.6945808945177e-51
stomach	ENSG00000135373	ENSG00000179913	0.949665797253003	4.87607662542454e-182	0.83384172119369	3.77532182118278e-94
stomach	ENSG00000135373	ENSG00000180251	0.953780209358405	1.73316700222166e-188	0.804362821920947	9.93290255714806e-83
stomach	ENSG00000135373	ENSG00000180535	0.86070000696559	1.05324233024285e-106	0.646489891202062	7.22092762869353e-44
stomach	ENSG00000135373	ENSG00000180921	0.958890245840045	2.27191233425717e-197	0.869290699271648	2.75912934691521e-111
stomach	ENSG00000135373	ENSG00000182253	-0.833925879216992	3.47691379069205e-94	-0.643986973149938	1.94650040688298e-43
stomach	ENSG00000135373	ENSG00000183844	0.950469954975051	2.95910209747815e-183	0.7850264455996	3.01278045153652e-76
stomach	ENSG00000135373	ENSG00000184012	0.953036021444137	2.80467108269763e-187	0.819021265024449	3.79293458299977e-88
stomach	ENSG00000135373	ENSG00000184363	0.950494969524177	2.71007663694018e-183	0.842890597478791	4.10013380129755e-98
stomach	ENSG00000135373	ENSG00000184454	0.916352229670591	5.53300647172507e-144	0.705126836005814	2.98044327557964e-55
stomach	ENSG00000135373	ENSG00000184709	0.748829864103792	9.43417332601276e-66	0.532857951261559	1.01023334089445e-27
stomach	ENSG00000135373	ENSG00000184956	0.903662823375849	1.52425611993777e-133	0.65219669721309	7.26761698117733e-45
stomach	ENSG00000135373	ENSG00000185101	0.946124585825234	6.59776776456438e-177	0.800441806209565	2.33819578737392e-81
stomach	ENSG00000135373	ENSG00000185156	0.922790591399676	6.17992588226208e-150	0.799496322196546	4.95553299008385e-81
stomach	ENSG00000135373	ENSG00000186009	0.90411386125339	6.87717170767683e-134	0.579702328412996	1.28926971747446e-33
stomach	ENSG00000135373	ENSG00000186493	0.832802444545913	1.03971135286314e-93	0.588837344712318	7.03355297893787e-35
stomach	ENSG00000135373	ENSG00000187867	0.92639613757839	1.68714656440758e-153	0.729835853325127	6.1722300508009e-61
stomach	ENSG00000135373	ENSG00000188112	0.964334084385748	3.60704486196181e-208	0.857859152709304	2.95500898313821e-105
stomach	ENSG00000135373	ENSG00000188833	0.889303018414057	2.36596419181069e-123	0.690997522592104	2.92578116163604e-52
stomach	ENSG00000135373	ENSG00000188959	0.946580857746186	1.50672620547308e-177	0.788909591793707	1.70686410978302e-77
stomach	ENSG00000135373	ENSG00000189377	0.935096761345565	6.61070738075031e-163	0.768886505670756	2.48810209037597e-71
stomach	ENSG00000135373	ENSG00000196482	0.907923990231957	7.03548785501893e-137	0.735345941882744	2.73101250479231e-62
stomach	ENSG00000135373	ENSG00000196620	0.829323328920093	2.9374339620139e-92	0.710752761979299	1.70956727703615e-56
stomach	ENSG00000135373	ENSG00000196684	0.897628895602093	4.45956009743624e-129	0.747076806684886	2.73621902390651e-65
stomach	ENSG00000135373	ENSG00000198643	0.834416527352216	2.14936275992295e-94	0.773150204121464	1.36964256275751e-72
stomach	ENSG00000135373	ENSG00000198758	0.872819249028055	2.90890225116316e-113	0.784839577026693	3.45391311981917e-76
stomach	ENSG00000135373	ENSG00000198944	0.943399927390104	3.44063447006686e-173	0.80783958402942	5.68050871657229e-84
stomach	ENSG00000135373	ENSG00000203697	0.861790976876102	2.870107109717e-107	0.751420317866538	1.92437257197653e-66
stomach	ENSG00000135373	ENSG00000204128	0.915461921971469	3.37364971848763e-143	0.743903475672643	1.83919641604251e-64
stomach	ENSG00000135373	ENSG00000204385	0.962356500667911	4.6066901501924e-204	0.892981438609934	8.00254188479374e-126
stomach	ENSG00000135373	ENSG00000210154	0.0557657126575157	0.291999823085168	0.0749474673670345	0.156455704389845
stomach	ENSG00000135373	ENSG00000210176	0.0920322893337625	0.0816171713548605	0.104352914490562	0.04818796203441
stomach	ENSG00000135373	ENSG00000210191	0.110384033589469	0.0365659650321247	0.140150340488296	0.00782924084389303
stomach	ENSG00000135373	ENSG00000211454	0.932335474253418	8.72418605391542e-160	0.780578011415207	7.51205836768646e-75
stomach	ENSG00000135373	ENSG00000211637	0.776197447159878	1.65817589701066e-73	0.629642484545368	4.8055698171014e-41
stomach	ENSG00000135373	ENSG00000211649	0.725214577931678	7.95466383940505e-60	0.652183061049778	7.30803252667871e-45
stomach	ENSG00000135373	ENSG00000211655	0.693971576070032	7.09389716301114e-53	0.589451491881237	5.76513014798086e-35
stomach	ENSG00000135373	ENSG00000211669	0.731489909243691	2.4405149598141e-61	0.615598780173032	8.04739708087305e-39
stomach	ENSG00000135373	ENSG00000211674	0.740031744745704	1.81046458115212e-63	0.622485543443761	6.74846950473034e-40
stomach	ENSG00000135373	ENSG00000211685	0.678618165328795	8.90214388560284e-50	0.60261458073199	7.31960191551555e-37
stomach	ENSG00000135373	ENSG00000211904	0.735737957973902	2.1811806916109e-62	0.612211940240346	2.66294331942329e-38
stomach	ENSG00000135373	ENSG00000211905	0.74811193318199	1.46067261698818e-65	0.638922175469249	1.40774977451412e-42
stomach	ENSG00000135373	ENSG00000211937	0.784663390513646	3.92833677670936e-76	0.644567278002034	1.54797400105534e-43
stomach	ENSG00000135373	ENSG00000211941	0.768535519008767	3.15008289309826e-71	0.640246330320245	8.42236727409396e-43
stomach	ENSG00000135373	ENSG00000211962	0.753859541322383	4.22996975480211e-67	0.627641423557266	1.01294413560811e-40
stomach	ENSG00000135373	ENSG00000211964	0.764584292033586	4.35829460511111e-70	0.646458624196152	7.31135437427708e-44
stomach	ENSG00000135373	ENSG00000211965	0.734793450361089	3.7465121076624e-62	0.620033419381541	1.64268400443898e-39
stomach	ENSG00000135373	ENSG00000211967	0.722204142998274	4.08972888105555e-59	0.647883617093111	4.14025741804448e-44
stomach	ENSG00000135373	ENSG00000215182	0.856130972696288	2.16832615897619e-104	0.717936867211874	4.01503925443963e-58
stomach	ENSG00000135373	ENSG00000222037	0.723401261847789	2.13826120622114e-59	0.59771721394737	3.8041229889514e-36
stomach	ENSG00000135373	ENSG00000228278	0.854659194144534	1.15981455904491e-103	0.74567705453765	6.36307332472696e-65
stomach	ENSG00000135373	ENSG00000229183	0.88228244591202	7.17373646386386e-119	0.592327811684437	2.25868560049235e-35
stomach	ENSG00000135373	ENSG00000229859	0.846035967295263	1.49845362848061e-99	0.598148807234169	3.29359002465869e-36
stomach	ENSG00000135373	ENSG00000232044	0.812359765027285	1.25963612823852e-85	0.58135792780506	7.6623081574221e-34
stomach	ENSG00000135373	ENSG00000233834	0.866207470183017	1.32346551135226e-109	0.715774552798658	1.25709861817361e-57
stomach	ENSG00000135373	ENSG00000235584	0.795632135388046	1.02409860183414e-79	0.584125791996201	3.18903978327126e-34
stomach	ENSG00000135373	ENSG00000239855	0.745476602457835	7.17723596072518e-65	0.642484850856532	3.51389520933374e-43
stomach	ENSG00000135373	ENSG00000240864	0.779536009332961	1.57841607588955e-74	0.637543524862004	2.39683725616116e-42
stomach	ENSG00000135373	ENSG00000241294	0.759698972340404	1.04570434246828e-68	0.645866285906636	9.25274133748036e-44
stomach	ENSG00000135373	ENSG00000242076	0.734006900055093	5.86819996962961e-62	0.599649206959012	1.99231687345289e-36
stomach	ENSG00000135373	ENSG00000243290	0.755479262010579	1.53164905091253e-67	0.621880579274539	8.41084535671234e-40
stomach	ENSG00000135373	ENSG00000243955	0.887503649488967	3.55622222335148e-122	0.688060325857961	1.16599306582434e-51
stomach	ENSG00000135373	ENSG00000244575	0.778820976106368	2.62108425529323e-74	0.631133649630741	2.74713183450104e-41
stomach	ENSG00000135373	ENSG00000249007	0.865421980562705	3.49351443795509e-109	0.70774269999073	7.9570573916713e-56
stomach	ENSG00000135373	ENSG00000253313	0.957493397800484	7.79877983046221e-195	0.820714222822791	8.34864989126488e-89
stomach	ENSG00000135373	ENSG00000255007	0.809248578530355	1.75194225815529e-84	0.634547689381007	7.54768781010181e-42
stomach	ENSG00000135373	ENSG00000256713	0.854413766250026	1.53125879692749e-103	0.54077656840513	1.18093433885719e-28
stomach	ENSG00000135373	ENSG00000257084	0.924864903691165	5.78645842007184e-152	0.737167901405461	9.57371079063069e-63
stomach	ENSG00000135373	ENSG00000259120	0.915347846630761	4.24691517879062e-143	0.751702231806028	1.61673162542857e-66
stomach	ENSG00000135373	ENSG00000259974	0.895945795433275	7.00638567474464e-128	0.600574829182762	1.45916125976165e-36
stomach	ENSG00000135373	ENSG00000261068	0.894070581090961	1.426600980923e-126	0.760656587214473	5.64282602983851e-69
stomach	ENSG00000135373	ENSG00000261183	0.954034145565552	6.63307393513913e-189	0.802602705266534	4.13706538075687e-82
stomach	ENSG00000135373	ENSG00000261488	0.926955512204304	4.54988907837512e-154	0.71441691332331	2.55994410809161e-57
stomach	ENSG00000135373	ENSG00000263429	0.878525014496329	1.37539014826854e-116	0.622662063793007	6.32792076339428e-40
stomach	ENSG00000135373	ENSG00000267259	0.910903429440836	2.61145773627846e-139	0.748375084950144	1.24462933810975e-65
stomach	ENSG00000135373	ENSG00000267795	0.940148052231382	5.48208687650222e-169	0.785351085028201	2.3753648108342e-76
stomach	ENSG00000135373	ENSG00000272398	0.932858258773871	2.29185073072078e-160	0.735689091714561	2.24321730649145e-62
stomach	ENSG00000135373	ENSG00000274173	0.956549986754117	3.60425522365605e-193	0.8312427784247	4.69369207128821e-93
stomach	ENSG00000135373	ENSG00000275234	0.951081857475729	3.4003134528276e-184	0.814642498994663	1.76907289103444e-86
stomach	ENSG00000136574	ENSG00000136883	0.87800333091501	2.81423274751519e-116	0.676834281576423	1.9829145678312e-49
stomach	ENSG00000136574	ENSG00000137857	0.893987594417509	1.62799743452392e-126	0.758644268998056	2.05604949855791e-68
stomach	ENSG00000136574	ENSG00000138115	0.776707174140148	1.16099211973619e-73	0.667848956593837	1.02923887385185e-47
stomach	ENSG00000136574	ENSG00000139044	0.91080228949945	3.16794880529747e-139	0.788519753429632	2.28323143734255e-77
stomach	ENSG00000136574	ENSG00000139144	0.912781629285763	6.92608938528105e-141	0.779311571866063	1.85116992822972e-74
stomach	ENSG00000136574	ENSG00000141738	0.886573727218188	1.41715346861083e-121	0.675925345969333	2.97563288665198e-49
stomach	ENSG00000136574	ENSG00000142273	0.877849808961289	3.47208720499291e-116	0.702503294625791	1.10455487806878e-54
stomach	ENSG00000136574	ENSG00000142484	0.828029153049858	9.98566356556493e-92	0.700217761745252	3.41770659057671e-54
stomach	ENSG00000136574	ENSG00000142765	0.914218158941581	4.07903544946913e-142	0.72242254849354	3.63431824323991e-59
stomach	ENSG00000136574	ENSG00000143217	0.770311723085844	9.5054104486598e-72	0.618230390282131	3.1438526344264e-39
stomach	ENSG00000136574	ENSG00000143365	0.900194670400565	6.09655056894038e-131	0.742013396308421	5.64535683490516e-64
stomach	ENSG00000136574	ENSG00000143375	0.90332722879598	2.74872381858914e-133	0.742410981692265	4.46262874030245e-64
stomach	ENSG00000136574	ENSG00000143674	0.913041798254391	4.16216454508978e-141	0.776230971187284	1.61980261924351e-73
stomach	ENSG00000136574	ENSG00000145321	0.809469613378993	1.4554306142472e-84	0.580388527805602	1.03952781879637e-33
stomach	ENSG00000136574	ENSG00000146755	0.896788960332697	1.77349406686542e-128	0.717381427549026	5.38839954520186e-58
stomach	ENSG00000136574	ENSG00000147676	0.89652123851358	2.74688734471691e-128	0.733124981358772	9.68695022391314e-62
stomach	ENSG00000136574	ENSG00000150201	0.77013936378274	1.068242840416e-71	0.612600405926072	2.32311770730988e-38
stomach	ENSG00000136574	ENSG00000150556	0.861702055959225	3.19227116658908e-107	0.737395230147163	8.39484586949856e-63
stomach	ENSG00000136574	ENSG00000150750	0.784297007546256	5.13191816430995e-76	0.625451236388705	2.27687071666693e-40
stomach	ENSG00000136574	ENSG00000151715	0.8576445255089	3.79032833794206e-105	0.693004660948506	1.12659970470182e-52
stomach	ENSG00000136574	ENSG00000152669	0.918219234315461	1.16869452276023e-145	0.773276634461084	1.25558753901406e-72
stomach	ENSG00000136574	ENSG00000152766	0.900236775146127	5.67637262980389e-131	0.70147639990099	1.83725712822051e-54
stomach	ENSG00000136574	ENSG00000153303	0.846961486022747	5.57980723907607e-100	0.672075279848018	1.63410306242301e-48
stomach	ENSG00000136574	ENSG00000154639	0.911488035656404	8.51110350214668e-140	0.787037083865837	6.86545259070014e-77
stomach	ENSG00000136574	ENSG00000156463	0.929827518606824	4.59770796975139e-157	0.842199117179088	8.40433501584803e-98
stomach	ENSG00000136574	ENSG00000157017	0.799032267509788	7.15415836940775e-81	0.486694219270284	9.50473995301351e-23
stomach	ENSG00000136574	ENSG00000157111	0.873573232870731	1.08046402568749e-113	0.720633601399772	9.52671570660218e-59
stomach	ENSG00000136574	ENSG00000157315	0.84823168404224	1.42287058276047e-100	0.682508419451636	1.52189892267838e-50
stomach	ENSG00000136574	ENSG00000157992	0.916402815761146	4.98985856909508e-144	0.805786034136171	3.10045439401144e-83
stomach	ENSG00000136574	ENSG00000158516	0.883343144052005	1.57479113052159e-119	0.720996077177672	7.84165021521885e-59
stomach	ENSG00000136574	ENSG00000159166	0.895215789578945	2.2801062113077e-127	0.715318927653235	1.59670634791771e-57
stomach	ENSG00000136574	ENSG00000159197	0.910026232481881	1.38422682378928e-138	0.767647440425197	5.71144463066574e-71
stomach	ENSG00000136574	ENSG00000159263	0.70193357354553	1.46522891818132e-54	0.466381449165367	8.67187438862421e-21
stomach	ENSG00000136574	ENSG00000162069	0.914539545657213	2.14998613184808e-142	0.773007000561333	1.51128896237136e-72
stomach	ENSG00000136574	ENSG00000162078	0.704652536031813	3.78090449998406e-55	0.618045154610992	3.35985684631156e-39
stomach	ENSG00000136574	ENSG00000162482	0.914027680591504	5.95495711630882e-142	0.777030318525192	9.25720218364309e-74
stomach	ENSG00000136574	ENSG00000163362	0.727131769826327	2.77216931678887e-60	0.627623184833135	1.01982650915923e-40
stomach	ENSG00000136574	ENSG00000163435	0.829273945842664	3.07841831775605e-92	0.577197508958183	2.81711635046248e-33
stomach	ENSG00000136574	ENSG00000163898	0.879470837284343	3.72414674054127e-117	0.668254746538329	8.63670716973492e-48
stomach	ENSG00000136574	ENSG00000164089	0.773718051539654	9.26444116452159e-73	0.632859718633941	1.4325004982091e-41
stomach	ENSG00000136574	ENSG00000164251	0.814421445563371	2.14197361993737e-86	0.641960769311764	4.31474143650485e-43
stomach	ENSG00000136574	ENSG00000164690	0.763727697678918	7.65102139569412e-70	0.631661086572113	2.25246653841308e-41
stomach	ENSG00000136574	ENSG00000164695	0.906526296250658	9.10052158958211e-136	0.781558441406948	3.72161272832348e-75
stomach	ENSG00000136574	ENSG00000164855	0.894374368057032	8.78923223727674e-127	0.762235337316315	2.02789959843887e-69
stomach	ENSG00000136574	ENSG00000165105	0.809906109621704	1.00845261533166e-84	0.683285869503228	1.06573203263379e-50
stomach	ENSG00000136574	ENSG00000165125	0.851166902128129	5.76405707498941e-102	0.62940696236108	5.24787382098923e-41
stomach	ENSG00000136574	ENSG00000165905	0.880671468939264	6.97998046882442e-118	0.706109246784198	1.81814757501719e-55
stomach	ENSG00000136574	ENSG00000166145	0.902787244884684	7.06641330394085e-133	0.739089754823719	3.13869492942284e-63
stomach	ENSG00000136574	ENSG00000166959	0.812518440173504	1.09993029615437e-85	0.57344270186518	8.97903841327082e-33
stomach	ENSG00000136574	ENSG00000167080	0.812590267157425	1.03441240893176e-85	0.746477402877427	3.93003074520241e-65
stomach	ENSG00000136574	ENSG00000167183	0.926636080685269	9.62872674984908e-154	0.817096044975013	2.08067113291395e-87
stomach	ENSG00000136574	ENSG00000167757	0.906708843153477	6.52920055576913e-136	0.790991786476723	3.57087092462966e-78
stomach	ENSG00000136574	ENSG00000167964	0.853780125098783	3.12999386637535e-103	0.628656983829118	6.94269781935625e-41
stomach	ENSG00000136574	ENSG00000168631	0.744653084182167	1.17562165697081e-64	0.677562422962137	1.43097824276135e-49
stomach	ENSG00000136574	ENSG00000169435	0.898208810655986	1.70728199072883e-129	0.740631026866533	1.27416753041649e-63
stomach	ENSG00000136574	ENSG00000170476	0.717139782444155	6.12280437161846e-58	0.512370350995286	2.02044612737553e-25
stomach	ENSG00000136574	ENSG00000170561	0.883588583859251	1.10645093612786e-119	0.718366595855098	3.19614169509437e-58
stomach	ENSG00000136574	ENSG00000170608	0.917717631369851	3.32421831539071e-145	0.779847530406101	1.26474141406632e-74
stomach	ENSG00000136574	ENSG00000171219	0.921327232906943	1.54230987095921e-148	0.816458499499175	3.63983364197197e-87
stomach	ENSG00000136574	ENSG00000171560	0.763245470339831	1.04918382609742e-69	0.611244585825184	3.73809773352579e-38
stomach	ENSG00000136574	ENSG00000172461	0.851310936210722	4.91618917646882e-102	0.673158301733401	1.01468990078999e-48
stomach	ENSG00000136574	ENSG00000173890	0.892327753687209	2.23276018761975e-125	0.721292238160016	6.68710156336052e-59
stomach	ENSG00000136574	ENSG00000174514	0.882735215403834	3.76208053299722e-119	0.728501424693618	1.29827189373476e-60
stomach	ENSG00000136574	ENSG00000174567	0.891583738857188	7.12111152846618e-125	0.739829963381907	2.037342945312e-63
stomach	ENSG00000136574	ENSG00000174939	0.899721818323734	1.35652448951062e-130	0.728198363247812	1.53616126339584e-60
stomach	ENSG00000136574	ENSG00000175707	0.932735844268569	3.13721055669472e-160	0.858126368448765	2.16621182230467e-105
stomach	ENSG00000136574	ENSG00000177508	0.847244560692518	4.11937707703765e-100	0.628961308644359	6.19795080669495e-41
stomach	ENSG00000136574	ENSG00000178401	0.877119535831905	9.39459430527296e-116	0.772551780767863	2.06539707496695e-72
stomach	ENSG00000136574	ENSG00000179178	0.924772037821622	7.15273869154213e-152	0.791364925357581	2.69276720719439e-78
stomach	ENSG00000136574	ENSG00000179674	0.761159134545469	4.07750051836059e-69	0.607927560554368	1.18539741481738e-37
stomach	ENSG00000136574	ENSG00000179913	0.903705427919914	1.41410452970958e-133	0.760403744629872	6.64288679419128e-69
stomach	ENSG00000136574	ENSG00000180251	0.921333654408361	1.52089744260328e-148	0.801644122878111	8.94362762204857e-82
stomach	ENSG00000136574	ENSG00000180535	0.87041471074597	6.56597437106454e-112	0.694561745545645	5.34416905152893e-53
stomach	ENSG00000136574	ENSG00000180921	0.881043075095264	4.14188944543201e-118	0.732334604843155	1.51543752347899e-61
stomach	ENSG00000136574	ENSG00000182253	-0.806495273625119	1.72931005300344e-83	-0.675588497647686	3.45736885440301e-49
stomach	ENSG00000136574	ENSG00000183844	0.922803006387629	6.01190091397844e-150	0.809672042667838	1.22786088522327e-84
stomach	ENSG00000136574	ENSG00000184012	0.909374645165899	4.72554316069866e-138	0.719395687397794	1.84773441801668e-58
stomach	ENSG00000136574	ENSG00000184363	0.872632981225708	3.71163207310213e-113	0.704383804322604	4.3255476854612e-55
stomach	ENSG00000136574	ENSG00000184454	0.900216545617498	5.87453073301477e-131	0.770290156017898	9.64533260296837e-72
stomach	ENSG00000136574	ENSG00000184709	0.791480190001303	2.46765173083211e-78	0.649003715804911	2.64222106226334e-44
stomach	ENSG00000136574	ENSG00000184956	0.874513317939777	3.11490546432311e-114	0.623596639222318	4.49794568470643e-40
stomach	ENSG00000136574	ENSG00000185101	0.902448710796054	1.27367840871872e-132	0.736985066925452	1.06398431722101e-62
stomach	ENSG00000136574	ENSG00000185156	0.898301912592005	1.46260207354015e-129	0.787913991381009	3.5838908933342e-77
stomach	ENSG00000136574	ENSG00000186009	0.89220052254915	2.72421048739822e-125	0.69037344532447	3.93027638574604e-52
stomach	ENSG00000136574	ENSG00000186493	0.852753404130079	9.89806594825129e-103	0.683186884803038	1.11525962273637e-50
stomach	ENSG00000136574	ENSG00000187867	0.912935030103587	5.13057939165891e-141	0.773249242136225	1.27947023617828e-72
stomach	ENSG00000136574	ENSG00000188112	0.910218199466081	9.62346273877951e-139	0.790771552634238	4.21699383084778e-78
stomach	ENSG00000136574	ENSG00000188833	0.863205977126423	5.22782251784471e-108	0.69069456963924	3.3768130573761e-52
stomach	ENSG00000136574	ENSG00000188959	0.92256631175348	1.01602702258369e-149	0.785243413927599	2.57033800393145e-76
stomach	ENSG00000136574	ENSG00000189377	0.895123407504239	2.64567691543434e-127	0.657363952276762	8.70388772527044e-46
stomach	ENSG00000136574	ENSG00000196482	0.875623506080391	7.07794226273252e-115	0.738040632144463	5.77656937863691e-63
stomach	ENSG00000136574	ENSG00000196620	0.771556969271546	4.07720168455123e-72	0.615679203985649	7.82055854271932e-39
stomach	ENSG00000136574	ENSG00000196684	0.842390181369974	6.89486763062772e-98	0.638629700605313	1.57635381794694e-42
stomach	ENSG00000136574	ENSG00000198643	0.729325863092797	8.20510552298413e-61	0.604536534618997	3.8036066086766e-37
stomach	ENSG00000136574	ENSG00000198758	0.784190660579578	5.54534012399511e-76	0.647835684944846	4.22042434007443e-44
stomach	ENSG00000136574	ENSG00000198944	0.914306900008193	3.41878660018652e-142	0.798114794533019	1.47438334752069e-80
stomach	ENSG00000136574	ENSG00000203697	0.783216245116693	1.12550983062982e-75	0.65801904164646	6.63078796995321e-46
stomach	ENSG00000136574	ENSG00000204128	0.89459976416886	6.13005252897052e-127	0.730252743844749	4.88833691320524e-61
stomach	ENSG00000136574	ENSG00000204385	0.903547200102056	1.86805498826082e-133	0.737419466488854	8.27799280086495e-63
stomach	ENSG00000136574	ENSG00000210154	0.0606780755553398	0.251492067875202	0.0762577970362046	0.149319195424252
stomach	ENSG00000136574	ENSG00000210176	0.124797721441626	0.0180014697944746	0.132224202901852	0.0121563479867651
stomach	ENSG00000136574	ENSG00000210191	0.113678720232447	0.0312890183689125	0.160532898204926	0.00228181826561861
stomach	ENSG00000136574	ENSG00000211454	0.913677835822705	1.19039035360272e-141	0.780271230285664	9.35147922665874e-75
stomach	ENSG00000136574	ENSG00000211637	0.722332497619032	3.81565160779999e-59	0.533152298359193	9.33703914517428e-28
stomach	ENSG00000136574	ENSG00000211649	0.657215710271336	9.25568090592183e-46	0.525256945352024	7.5231866106619e-27
stomach	ENSG00000136574	ENSG00000211655	0.648583872524043	3.1273645590935e-44	0.5091214262448	4.53135995849865e-25
stomach	ENSG00000136574	ENSG00000211669	0.669576594836091	4.86851831130506e-48	0.505902331731256	1.00023417699789e-24
stomach	ENSG00000136574	ENSG00000211674	0.680051392000697	4.65868649571992e-50	0.513621892350828	1.47677225234118e-25
stomach	ENSG00000136574	ENSG00000211685	0.617955950433015	3.46905662392812e-39	0.494248901919795	1.64025451420675e-23
stomach	ENSG00000136574	ENSG00000211904	0.666722351497509	1.67245485299651e-47	0.497740013504255	7.17554719578123e-24
stomach	ENSG00000136574	ENSG00000211905	0.679587338208698	5.74773607506815e-50	0.52207259372403	1.71877147256879e-26
stomach	ENSG00000136574	ENSG00000211937	0.709143611643423	3.89927139603655e-56	0.522261707928361	1.63686986426025e-26
stomach	ENSG00000136574	ENSG00000211941	0.678192064479054	1.07844164898639e-49	0.490787341565582	3.68878300628688e-23
stomach	ENSG00000136574	ENSG00000211962	0.676930623012745	1.89925270327203e-49	0.499111054343045	5.17266171150983e-24
stomach	ENSG00000136574	ENSG00000211964	0.695310595481744	3.72711703133581e-53	0.525418748225449	7.21220989643236e-27
stomach	ENSG00000136574	ENSG00000211965	0.662628527773736	9.58935669937063e-47	0.501256699473981	3.09012545229614e-24
stomach	ENSG00000136574	ENSG00000211967	0.638036767868646	1.98192888136365e-42	0.516519755939297	7.11108574692052e-26
stomach	ENSG00000136574	ENSG00000215182	0.79336530404168	5.8718215892266e-79	0.661458600797775	1.57159713143423e-46
stomach	ENSG00000136574	ENSG00000222037	0.67060763709813	3.10685697249095e-48	0.486972085107492	8.91681380516621e-23
stomach	ENSG00000136574	ENSG00000228278	0.798692798527797	9.35295652773421e-81	0.650625944996869	1.37406057486185e-44
stomach	ENSG00000136574	ENSG00000229183	0.891907349240352	4.30440629295739e-125	0.686666180884938	2.2346507083196e-51
stomach	ENSG00000136574	ENSG00000229859	0.839027236759588	2.1642557225885e-96	0.645289587514021	1.16312115025794e-43
stomach	ENSG00000136574	ENSG00000232044	0.847923024860192	1.98552080649288e-100	0.732151722246697	1.68038807450358e-61
stomach	ENSG00000136574	ENSG00000233834	0.849824272345988	2.51972197982971e-101	0.728691104231622	1.16837352443418e-60
stomach	ENSG00000136574	ENSG00000235584	0.804920597197277	6.30090367468791e-83	0.650339418542473	1.54272060430192e-44
stomach	ENSG00000136574	ENSG00000239855	0.675469888860764	3.64477762244635e-49	0.521574016390433	1.95459285037931e-26
stomach	ENSG00000136574	ENSG00000240864	0.705494228087076	2.47805829968345e-55	0.511249615435868	2.67224608158828e-25
stomach	ENSG00000136574	ENSG00000241294	0.690838416976503	3.15465600415039e-52	0.538694622934806	2.08789554434015e-28
stomach	ENSG00000136574	ENSG00000242076	0.671617055560067	1.99789913555917e-48	0.483697436616024	1.88543537047514e-22
stomach	ENSG00000136574	ENSG00000243290	0.692753977021538	1.26975988851907e-52	0.513170928280498	1.65360216226305e-25
stomach	ENSG00000136574	ENSG00000243955	0.84107711511073	2.67359125284899e-97	0.643421215729887	2.4324502785329e-43
stomach	ENSG00000136574	ENSG00000244575	0.717996127510433	3.89080731331922e-58	0.526242615032256	5.81520830283514e-27
stomach	ENSG00000136574	ENSG00000249007	0.776776605061068	1.10588961026861e-73	0.579504154279389	1.37185326872285e-33
stomach	ENSG00000136574	ENSG00000253313	0.921437892757726	1.21190126510095e-148	0.795506765205369	1.12859520637518e-79
stomach	ENSG00000136574	ENSG00000255007	0.794525875198385	2.40804855362635e-79	0.651659955857757	9.03854269455246e-45
stomach	ENSG00000136574	ENSG00000256713	0.867767019362966	1.8912861521666e-110	0.654196142065996	3.21289953175261e-45
stomach	ENSG00000136574	ENSG00000257084	0.89254322639682	1.59321240779171e-125	0.694166749107577	6.46010193267089e-53
stomach	ENSG00000136574	ENSG00000259120	0.879843640532611	2.21855063224687e-117	0.726020889273726	5.111621157264e-60
stomach	ENSG00000136574	ENSG00000259974	0.900305055988517	5.0553069473819e-131	0.701632924047839	1.70038748075087e-54
stomach	ENSG00000136574	ENSG00000261068	0.824384528344317	2.96710352648192e-90	0.678124952788469	1.11148611739021e-49
stomach	ENSG00000136574	ENSG00000261183	0.923871297119626	5.51183899467742e-151	0.813484868553051	4.80325255655981e-86
stomach	ENSG00000136574	ENSG00000261488	0.904586694052217	2.97312389213583e-134	0.74666332179174	3.51293537362399e-65
stomach	ENSG00000136574	ENSG00000263429	0.852858600108353	8.80026611555732e-103	0.623076686167848	5.43943175180327e-40
stomach	ENSG00000136574	ENSG00000267259	0.885853655757927	4.09970606096248e-121	0.744546892637783	1.2526870328809e-64
stomach	ENSG00000136574	ENSG00000267795	0.917207995602672	9.54976606136451e-145	0.778781095164552	2.69613529665877e-74
stomach	ENSG00000136574	ENSG00000272398	0.875136537250199	1.35813616691247e-114	0.67177770985459	1.8620267873476e-48
stomach	ENSG00000136574	ENSG00000274173	0.929713491413055	6.07967783244337e-157	0.812015412474813	1.68978803023889e-85
stomach	ENSG00000136574	ENSG00000275234	0.915818219595155	1.64034297855672e-143	0.75604123248252	1.07468890432632e-67
stomach	ENSG00000136883	ENSG00000137857	0.867073235487968	4.50784162172511e-110	0.60420865483829	4.25433410844413e-37
stomach	ENSG00000136883	ENSG00000138115	0.764083244206687	6.05900665560657e-70	0.606474202872099	1.95711939334094e-37
stomach	ENSG00000136883	ENSG00000139044	0.910085010344738	1.23852647342243e-138	0.713671472630589	3.77616587508813e-57
stomach	ENSG00000136883	ENSG00000139144	0.93031281390617	1.3925988912143e-157	0.717628140723817	4.72873938701547e-58
stomach	ENSG00000136883	ENSG00000141738	0.905051683598865	1.2977654715228e-134	0.652888851097603	5.48250820783694e-45
stomach	ENSG00000136883	ENSG00000142273	0.902372188026	1.45467178774542e-132	0.719121370105306	2.13885861413497e-58
stomach	ENSG00000136883	ENSG00000142484	0.873659510817197	9.64308709493174e-114	0.766413867098655	1.29956354187073e-70
stomach	ENSG00000136883	ENSG00000142765	0.927204178952192	2.53238613203425e-154	0.726250065997734	4.50654235063276e-60
stomach	ENSG00000136883	ENSG00000143217	0.803322432879336	2.31252021246386e-82	0.664285623067978	4.74499840471377e-47
stomach	ENSG00000136883	ENSG00000143365	0.920530354993013	8.66269868278902e-148	0.720735717553347	9.01864879459125e-59
stomach	ENSG00000136883	ENSG00000143375	0.912830211226716	6.29856099492146e-141	0.69074440712096	3.29814179446816e-52
stomach	ENSG00000136883	ENSG00000143674	0.914965425091449	9.16630305967524e-143	0.707073768338608	1.11691262456538e-55
stomach	ENSG00000136883	ENSG00000145321	0.857674808798939	3.65959003283804e-105	0.645041641841935	1.28314454216896e-43
stomach	ENSG00000136883	ENSG00000146755	0.913108401560764	3.65248429307195e-141	0.711702865412449	1.04784237685288e-56
stomach	ENSG00000136883	ENSG00000147676	0.888754782636575	5.42950148908579e-123	0.599672634327629	1.97669904405052e-36
stomach	ENSG00000136883	ENSG00000150201	0.735956981384169	1.92339153748415e-62	0.520323215887938	2.69609107998593e-26
stomach	ENSG00000136883	ENSG00000150556	0.865574663149301	2.89421598416981e-109	0.689008177811294	7.47666278381746e-52
stomach	ENSG00000136883	ENSG00000150750	0.762925167204326	1.29346901130292e-69	0.548462617483002	1.39153357103007e-29
stomach	ENSG00000136883	ENSG00000151715	0.846468708320537	9.4492938990161e-100	0.62966607231478	4.76336057194584e-41
stomach	ENSG00000136883	ENSG00000152669	0.933371309184902	6.10777103521121e-161	0.753735050817725	4.57197376835216e-67
stomach	ENSG00000136883	ENSG00000152766	0.907878181487135	7.65619275839536e-137	0.621658941693101	9.11642176697606e-40
stomach	ENSG00000136883	ENSG00000153303	0.843812166708784	1.56682357779908e-98	0.622990680668507	5.61295297701093e-40
stomach	ENSG00000136883	ENSG00000154639	0.920199431782377	1.76437317624434e-147	0.708824796106224	4.5881933471791e-56
stomach	ENSG00000136883	ENSG00000156463	0.929732465555244	5.80368582926315e-157	0.735102848163908	3.13891135934232e-62
stomach	ENSG00000136883	ENSG00000157017	0.850801663804844	8.62228685548958e-102	0.592749246769428	1.96737055099551e-35
stomach	ENSG00000136883	ENSG00000157111	0.858003975539324	2.49749246079551e-105	0.628723248023921	6.77333541688874e-41
stomach	ENSG00000136883	ENSG00000157315	0.817777450050678	1.14173399332318e-87	0.544756793141009	3.92887655365988e-29
stomach	ENSG00000136883	ENSG00000157992	0.933927080433005	1.44066505139249e-161	0.754306806303928	3.19783050094059e-67
stomach	ENSG00000136883	ENSG00000158516	0.859520790835895	4.24087701725171e-106	0.581112471038875	8.2783765180031e-34
stomach	ENSG00000136883	ENSG00000159166	0.893452893503538	3.80224781383731e-126	0.629666977661084	4.76174783246609e-41
stomach	ENSG00000136883	ENSG00000159197	0.903737076871537	1.33743330909281e-133	0.609126583654575	7.82293201966926e-38
stomach	ENSG00000136883	ENSG00000159263	0.818214476040569	7.75936476458764e-88	0.6834809055857	9.74437070715085e-51
stomach	ENSG00000136883	ENSG00000162069	0.942857145593973	1.79930459501522e-172	0.777269120114875	7.82877652039381e-74
stomach	ENSG00000136883	ENSG00000162078	0.734879271180349	3.56715374353877e-62	0.637417450976868	2.51602221670573e-42
stomach	ENSG00000136883	ENSG00000162482	0.913613218154087	1.35241632122611e-141	0.654945937790967	2.36192494678377e-45
stomach	ENSG00000136883	ENSG00000163362	0.739081361848344	3.15408606814901e-63	0.630716929597324	3.21280163751973e-41
stomach	ENSG00000136883	ENSG00000163435	0.843508502783398	2.15268114083671e-98	0.588669029898699	7.42697910208745e-35
stomach	ENSG00000136883	ENSG00000163898	0.879367667986477	4.29684413291396e-117	0.605121505639949	3.11375086343074e-37
stomach	ENSG00000136883	ENSG00000164089	0.726348695074727	4.26853609591182e-60	0.506895549373754	7.84137527892315e-25
stomach	ENSG00000136883	ENSG00000164251	0.787452953827384	5.04602576122563e-77	0.536440895363284	3.85193763053268e-28
stomach	ENSG00000136883	ENSG00000164690	0.790512312882758	5.12758439118319e-78	0.665723890898308	2.56709433597936e-47
stomach	ENSG00000136883	ENSG00000164695	0.891792986388577	5.14348421256905e-125	0.661036166097202	1.87747498469872e-46
stomach	ENSG00000136883	ENSG00000164855	0.912327619465538	1.67798234338422e-140	0.753671439994988	4.75717976147044e-67
stomach	ENSG00000136883	ENSG00000165105	0.794264779662648	2.94422381882913e-79	0.596428505913151	5.84206633362263e-36
stomach	ENSG00000136883	ENSG00000165125	0.849496300682197	3.60486922084472e-101	0.599326140440255	2.22055983179652e-36
stomach	ENSG00000136883	ENSG00000165905	0.915733525156131	1.94760944356268e-143	0.722655734081277	3.20351966051775e-59
stomach	ENSG00000136883	ENSG00000166145	0.907206891286413	2.62966949058572e-136	0.673575921747591	8.43913919879551e-49
stomach	ENSG00000136883	ENSG00000166959	0.887891524585479	1.9905885990386e-122	0.693680524822793	8.15524467757738e-53
stomach	ENSG00000136883	ENSG00000167080	0.771944665771058	3.12920349620033e-72	0.62297878712092	5.63737631984682e-40
stomach	ENSG00000136883	ENSG00000167183	0.936668521893689	9.59444364290733e-165	0.720708243353935	9.15263914450205e-59
stomach	ENSG00000136883	ENSG00000167757	0.917393282248256	6.5119532585951e-145	0.651444363586017	9.8647241938693e-45
stomach	ENSG00000136883	ENSG00000167964	0.856842148107908	9.57871844610615e-105	0.591571199035477	2.89267624544331e-35
stomach	ENSG00000136883	ENSG00000168631	0.681442804308851	2.47569440188217e-50	0.531995724701935	1.27188309908782e-27
stomach	ENSG00000136883	ENSG00000169435	0.895731699698224	9.91248505722523e-128	0.658657846321883	5.0823998334029e-46
stomach	ENSG00000136883	ENSG00000170476	0.779445727332695	1.68297470018006e-74	0.638752043297333	1.50352189720818e-42
stomach	ENSG00000136883	ENSG00000170561	0.881721287826911	1.59063812402589e-118	0.652168218390093	7.35227705846706e-45
stomach	ENSG00000136883	ENSG00000170608	0.929455359653842	1.14238194392161e-156	0.740619162773163	1.2830717879008e-63
stomach	ENSG00000136883	ENSG00000171219	0.921169718088364	2.17242363208719e-148	0.732871804475604	1.1181960486524e-61
stomach	ENSG00000136883	ENSG00000171560	0.753583826374242	5.02451656962908e-67	0.562266428337794	2.59433218782158e-31
stomach	ENSG00000136883	ENSG00000172461	0.92946263234753	1.12229692759558e-156	0.825051853411287	1.60397605350536e-90
stomach	ENSG00000136883	ENSG00000173890	0.911644245037463	6.2995988130489e-140	0.67890524063529	7.82154066914255e-50
stomach	ENSG00000136883	ENSG00000174514	0.874557595060486	2.93694858135373e-114	0.608779003011346	8.82615616765466e-38
stomach	ENSG00000136883	ENSG00000174567	0.881023546088885	4.25724651203914e-118	0.62244800566568	6.84140736810943e-40
stomach	ENSG00000136883	ENSG00000174939	0.91043758815038	6.34553973263916e-139	0.654608010145988	2.71356222055642e-45
stomach	ENSG00000136883	ENSG00000175707	0.935973713218226	6.31508819574938e-164	0.750706955421185	2.98720789307143e-66
stomach	ENSG00000136883	ENSG00000177508	0.871792938867195	1.10868367089167e-112	0.662497651180663	1.01353520158822e-46
stomach	ENSG00000136883	ENSG00000178401	0.874174081882463	4.88503581123073e-114	0.685348671631621	4.1184693151635e-51
stomach	ENSG00000136883	ENSG00000179178	0.939887073455	1.16393270551721e-168	0.760247867191902	7.34511081092929e-69
stomach	ENSG00000136883	ENSG00000179674	0.755949019467454	1.13909737950011e-67	0.575613179497041	4.60271836418382e-33
stomach	ENSG00000136883	ENSG00000179913	0.897155229715402	9.7281042974943e-129	0.652247481429424	7.11903862906905e-45
stomach	ENSG00000136883	ENSG00000180251	0.926093628999276	3.41253027184783e-153	0.725257664616402	7.76919324734165e-60
stomach	ENSG00000136883	ENSG00000180535	0.82342783074164	7.13406656278414e-90	0.514917666094627	1.0660420687348e-25
stomach	ENSG00000136883	ENSG00000180921	0.880795006333561	5.86932788632985e-118	0.674622814039868	5.30990219508868e-49
stomach	ENSG00000136883	ENSG00000182253	-0.814007404306521	3.06270754796333e-86	-0.635909323971252	4.48818461986518e-42
stomach	ENSG00000136883	ENSG00000183844	0.90902401295169	9.11455498425125e-138	0.639581224961821	1.09050297277469e-42
stomach	ENSG00000136883	ENSG00000184012	0.899994775688666	8.55328592669098e-131	0.572368478231248	1.24758040253476e-32
stomach	ENSG00000136883	ENSG00000184363	0.879743442593728	2.5503768196361e-117	0.671456055415538	2.14391583820571e-48
stomach	ENSG00000136883	ENSG00000184454	0.880195236779454	1.35900867117905e-117	0.615932757265986	7.14603274090379e-39
stomach	ENSG00000136883	ENSG00000184709	0.782199122245026	2.347198267137e-75	0.601663635322329	1.01027179579447e-36
stomach	ENSG00000136883	ENSG00000184956	0.911893592036166	3.89246327598904e-140	0.669760845663615	4.49359319926374e-48
stomach	ENSG00000136883	ENSG00000185101	0.946954142328524	4.45777897187033e-178	0.826800507515319	3.16067112248507e-91
stomach	ENSG00000136883	ENSG00000185156	0.910077243882543	1.25686737476884e-138	0.738483098172542	4.46781838981917e-63
stomach	ENSG00000136883	ENSG00000186009	0.891232306097369	1.22798968787513e-124	0.598344739537043	3.08479459070024e-36
stomach	ENSG00000136883	ENSG00000186493	0.836014319175325	4.43919229719401e-95	0.589998628638324	4.82737980370123e-35
stomach	ENSG00000136883	ENSG00000187867	0.93736594219081	1.4164138503387e-165	0.760437747216436	6.49879149014652e-69
stomach	ENSG00000136883	ENSG00000188112	0.892561789909879	1.54750419097711e-125	0.61918486130975	2.23077719560222e-39
stomach	ENSG00000136883	ENSG00000188833	0.915986509755586	1.16555863842509e-143	0.766428584211498	1.28691757009924e-70
stomach	ENSG00000136883	ENSG00000188959	0.953239958970645	1.31377037439606e-187	0.788869448122861	1.75882374774009e-77
stomach	ENSG00000136883	ENSG00000189377	0.903584422100869	1.74970845615745e-133	0.610697468739396	4.52615848549016e-38
stomach	ENSG00000136883	ENSG00000196482	0.870467737708156	6.13397415421544e-112	0.647023100352836	5.83881074727602e-44
stomach	ENSG00000136883	ENSG00000196620	0.802591810305573	4.17357498329313e-82	0.636326629463448	3.82524487056455e-42
stomach	ENSG00000136883	ENSG00000196684	0.881258494265174	3.05815378492152e-118	0.705585144014816	2.36730072403663e-55
stomach	ENSG00000136883	ENSG00000198643	0.798800758290266	8.58930558775683e-81	0.70453208708814	4.01605666743179e-55
stomach	ENSG00000136883	ENSG00000198758	0.809799323019871	1.10325104268253e-84	0.676142667903711	2.70078744063323e-49
stomach	ENSG00000136883	ENSG00000198944	0.904884445818276	1.74941660102641e-134	0.67112305500542	2.48032083990512e-48
stomach	ENSG00000136883	ENSG00000203697	0.800958586326421	1.54824225655795e-81	0.664022781275336	5.30679408854858e-47
stomach	ENSG00000136883	ENSG00000204128	0.961151644400178	1.14464681949927e-201	0.858750841894572	1.04583401480911e-105
stomach	ENSG00000136883	ENSG00000204385	0.911702235962719	5.63300716705169e-140	0.697803631792061	1.11389395031173e-53
stomach	ENSG00000136883	ENSG00000210154	0.0933328716182001	0.0773799065289115	0.0990639852166425	0.0607840268630966
stomach	ENSG00000136883	ENSG00000210176	0.093994336170288	0.0752943494716722	0.0930821270936427	0.078182637492546
stomach	ENSG00000136883	ENSG00000210191	0.0813200061123764	0.124056240223211	0.123609154144092	0.0191353869869423
stomach	ENSG00000136883	ENSG00000211454	0.930525463680726	8.2290371607895e-158	0.749845647634767	5.06974819028053e-66
stomach	ENSG00000136883	ENSG00000211637	0.764825430450177	3.71815205916101e-70	0.603193986719922	6.01154108872444e-37
stomach	ENSG00000136883	ENSG00000211649	0.692868967449694	1.20198070543799e-52	0.594500498930536	1.10595746421776e-35
stomach	ENSG00000136883	ENSG00000211655	0.694251606934208	6.20236405639268e-53	0.599262989972513	2.26810815552807e-36
stomach	ENSG00000136883	ENSG00000211669	0.718035755926533	3.80986614561142e-58	0.580293858545229	1.07090203397389e-33
stomach	ENSG00000136883	ENSG00000211674	0.726107795835019	4.8732258992196e-60	0.608579865588415	9.4572500471651e-38
stomach	ENSG00000136883	ENSG00000211685	0.661531400746637	1.52411830028989e-46	0.58332533299818	4.11274336262288e-34
stomach	ENSG00000136883	ENSG00000211904	0.71163263449331	1.08652571197251e-56	0.573928058434189	7.73606030401782e-33
stomach	ENSG00000136883	ENSG00000211905	0.719018514981968	2.25937206030819e-58	0.587797474032397	9.83986510859278e-35
stomach	ENSG00000136883	ENSG00000211937	0.753763279871172	4.49209289282513e-67	0.596496006084037	5.71253234318829e-36
stomach	ENSG00000136883	ENSG00000211941	0.729026760607402	9.69320635620309e-61	0.5773967624089	2.64794056266048e-33
stomach	ENSG00000136883	ENSG00000211962	0.718117978058312	3.64721627201209e-58	0.577327306792824	2.70573900674902e-33
stomach	ENSG00000136883	ENSG00000211964	0.726157675485983	4.74141624942016e-60	0.571870401350565	1.45251134560957e-32
stomach	ENSG00000136883	ENSG00000211965	0.713796032868908	3.53899075328461e-57	0.581527461437764	7.26349966913231e-34
stomach	ENSG00000136883	ENSG00000211967	0.673695804819444	8.00384659041158e-49	0.569972857509914	2.58659843145561e-32
stomach	ENSG00000136883	ENSG00000215182	0.791465068351905	2.49608471729952e-78	0.618777988340212	2.58248148317461e-39
stomach	ENSG00000136883	ENSG00000222037	0.721719113559304	5.31351045447336e-59	0.59483875255455	9.89112983603936e-36
stomach	ENSG00000136883	ENSG00000228278	0.792428582864878	1.20062593933299e-78	0.621293475071718	1.04100059169708e-39
stomach	ENSG00000136883	ENSG00000229183	0.860428730004773	1.45272115161694e-106	0.510264462807081	3.41385628594088e-25
stomach	ENSG00000136883	ENSG00000229859	0.828707006101934	5.26740078986008e-92	0.517532926102319	5.4986123330728e-26
stomach	ENSG00000136883	ENSG00000232044	0.857190328632051	6.41052948434913e-105	0.698252463133026	8.95025961212016e-54
stomach	ENSG00000136883	ENSG00000233834	0.914360133703705	3.07489435088559e-142	0.808238162400936	4.07664012915402e-84
stomach	ENSG00000136883	ENSG00000235584	0.801712794150791	8.46425578426434e-82	0.60791770075977	1.1894468271626e-37
stomach	ENSG00000136883	ENSG00000239855	0.720330670154992	1.12070014660796e-58	0.594466455366705	1.1184479630748e-35
stomach	ENSG00000136883	ENSG00000240864	0.749234104156702	7.37094038706601e-66	0.587613938297202	1.04392805973372e-34
stomach	ENSG00000136883	ENSG00000241294	0.724544094931747	1.14765080428807e-59	0.593203718279813	1.6947928698808e-35
stomach	ENSG00000136883	ENSG00000242076	0.733344746816097	8.5511406327942e-62	0.590715036281203	3.8241908097361e-35
stomach	ENSG00000136883	ENSG00000243290	0.735992591615055	1.88443619729322e-62	0.593962338002283	1.32060179018935e-35
stomach	ENSG00000136883	ENSG00000243955	0.848791177531754	7.76307482381714e-101	0.636929576419322	3.0351532591575e-42
stomach	ENSG00000136883	ENSG00000244575	0.743833419398332	1.91759896580681e-64	0.582332371722616	5.63309014269549e-34
stomach	ENSG00000136883	ENSG00000249007	0.825603993004659	9.62304796052674e-91	0.661148071049129	1.79112954107402e-46
stomach	ENSG00000136883	ENSG00000253313	0.926857744700046	5.7253701017752e-154	0.727399596347607	2.39086602091335e-60
stomach	ENSG00000136883	ENSG00000255007	0.764589112972852	4.34448327182843e-70	0.532139927911394	1.22387876878669e-27
stomach	ENSG00000136883	ENSG00000256713	0.831482620633569	3.72639397220204e-93	0.447451725559239	4.4747135294404e-19
stomach	ENSG00000136883	ENSG00000257084	0.923676820370679	8.53754509866367e-151	0.707191686043273	1.05217895060898e-55
stomach	ENSG00000136883	ENSG00000259120	0.885599829332184	5.95160858465368e-121	0.681084525697358	2.91434987230931e-50
stomach	ENSG00000136883	ENSG00000259974	0.918229343450208	1.14425169684086e-145	0.676134432796634	2.71072814714076e-49
stomach	ENSG00000136883	ENSG00000261068	0.809440120530085	1.49190973460936e-84	0.598363546463825	3.06545566752492e-36
stomach	ENSG00000136883	ENSG00000261183	0.936153017129745	3.89111977491979e-164	0.747479091181536	2.14470824632707e-65
stomach	ENSG00000136883	ENSG00000261488	0.92980656295444	4.8401204367929e-157	0.758669986251954	2.02251606991676e-68
stomach	ENSG00000136883	ENSG00000263429	0.890713680731266	2.73491430843369e-124	0.677436742594429	1.5139629398746e-49
stomach	ENSG00000136883	ENSG00000267259	0.874903473420644	1.85346858669212e-114	0.65113294789204	1.1191816952859e-44
stomach	ENSG00000136883	ENSG00000267795	0.930677822847068	5.63901252931782e-158	0.747026471665654	2.82080194669854e-65
stomach	ENSG00000136883	ENSG00000272398	0.862928914770482	7.30775518787951e-108	0.487568881492753	7.77257316720299e-23
stomach	ENSG00000136883	ENSG00000274173	0.926231751500093	2.47489454077714e-153	0.685071468047541	4.68191136970136e-51
stomach	ENSG00000136883	ENSG00000275234	0.91738977368925	6.55939188352853e-145	0.681177405525268	2.7937382469401e-50
stomach	ENSG00000137857	ENSG00000138115	0.809486894599673	1.43446878498037e-84	0.709440262492355	3.35082326787369e-56
stomach	ENSG00000137857	ENSG00000139044	0.892707672469707	1.23084736504947e-125	0.661094267887804	1.83214125795618e-46
stomach	ENSG00000137857	ENSG00000139144	0.938461625157406	6.70499245828806e-167	0.822876020878725	1.18045468910798e-89
stomach	ENSG00000137857	ENSG00000141738	0.901672278067089	4.87927602341125e-132	0.671378577140567	2.21790513095759e-48
stomach	ENSG00000137857	ENSG00000142273	0.849421217130716	3.9124145908728e-101	0.581783969550872	6.69880405524605e-34
stomach	ENSG00000137857	ENSG00000142484	0.752892291410785	7.72968079601487e-67	0.529164002220375	2.69736338131025e-27
stomach	ENSG00000137857	ENSG00000142765	0.926214559660408	2.5759490412292e-153	0.748913268796556	8.96616173206607e-66
stomach	ENSG00000137857	ENSG00000143217	0.723092950581343	2.52775952306363e-59	0.497555994016601	7.4969440632265e-24
stomach	ENSG00000137857	ENSG00000143365	0.930497656907959	8.81589991820064e-158	0.78967932547906	9.5924990376188e-78
stomach	ENSG00000137857	ENSG00000143375	0.890861243075472	2.17860818453976e-124	0.646295445333792	7.80179976451954e-44
stomach	ENSG00000137857	ENSG00000143674	0.920398270552814	1.15112641928524e-147	0.737693521096286	7.06384279449907e-63
stomach	ENSG00000137857	ENSG00000145321	0.832989448177565	8.66906122289341e-94	0.614375287415896	1.24201153596187e-38
stomach	ENSG00000137857	ENSG00000146755	0.918778526373322	3.61453914382829e-146	0.732096207221779	1.73389694389182e-61
stomach	ENSG00000137857	ENSG00000147676	0.872758038001509	3.15157116382147e-113	0.586891573414634	1.3170113776188e-34
stomach	ENSG00000137857	ENSG00000150201	0.765087272335566	3.12838772689249e-70	0.598531249029087	2.89822890850017e-36
stomach	ENSG00000137857	ENSG00000150556	0.814616358180979	1.80956769344899e-86	0.588995594329199	6.68248861713337e-35
stomach	ENSG00000137857	ENSG00000150750	0.801340293133735	1.14091855073476e-81	0.647867672447055	4.16675610482356e-44
stomach	ENSG00000137857	ENSG00000151715	0.825727989643653	8.57778580003623e-91	0.568982405779177	3.49055806861175e-32
stomach	ENSG00000137857	ENSG00000152669	0.919990146647216	2.7623647647575e-147	0.724069292123143	1.48680487140999e-59
stomach	ENSG00000137857	ENSG00000152766	0.922090823918269	2.90084548764617e-149	0.743928582175284	1.81187997963255e-64
stomach	ENSG00000137857	ENSG00000153303	0.857739673714223	3.39443902958448e-105	0.675804421705896	3.14038737033231e-49
stomach	ENSG00000137857	ENSG00000154639	0.906557866116242	8.59306933758097e-136	0.690058089355712	4.56111822249924e-52
stomach	ENSG00000137857	ENSG00000156463	0.941034200790974	4.14570105807155e-170	0.819317098992976	2.91476356911613e-88
stomach	ENSG00000137857	ENSG00000157017	0.869279973189121	2.79700833496774e-111	0.659193448795286	4.06456217176491e-46
stomach	ENSG00000137857	ENSG00000157111	0.88597585349473	3.42517044913878e-121	0.735699405861876	2.22997922049973e-62
stomach	ENSG00000137857	ENSG00000157315	0.893550035895869	3.26031454722503e-126	0.759926274567081	9.0350445678522e-69
stomach	ENSG00000137857	ENSG00000157992	0.907679440086755	1.10431906224468e-136	0.675617151629417	3.41354565072146e-49
stomach	ENSG00000137857	ENSG00000158516	0.879535371338311	3.40517142170168e-117	0.679022200622567	7.41952365961708e-50
stomach	ENSG00000137857	ENSG00000159166	0.872565646693764	4.05305801869756e-113	0.595390837709976	8.24090449933136e-36
stomach	ENSG00000137857	ENSG00000159197	0.932827611076813	2.47941330447798e-160	0.789797951425665	8.77544105649434e-78
stomach	ENSG00000137857	ENSG00000159263	0.760756119370632	5.29149282787662e-69	0.590632528509253	3.92829643652366e-35
stomach	ENSG00000137857	ENSG00000162069	0.915873771692856	1.46548863410306e-143	0.706658591952239	1.37788165684596e-55
stomach	ENSG00000137857	ENSG00000162078	0.642493833679445	3.50153904137532e-43	0.506927876067788	7.77939546099937e-25
stomach	ENSG00000137857	ENSG00000162482	0.92854650708834	1.03292563032357e-155	0.776956855466767	9.74659350834293e-74
stomach	ENSG00000137857	ENSG00000163362	0.642619667595747	3.33290750378128e-43	0.473071900984955	2.02706119660869e-21
stomach	ENSG00000137857	ENSG00000163435	0.787134632004562	6.38749074953176e-77	0.465394004434158	1.07179053018001e-20
stomach	ENSG00000137857	ENSG00000163898	0.858413187530936	1.55110746420674e-105	0.570439569367605	2.2451259836519e-32
stomach	ENSG00000137857	ENSG00000164089	0.751798089273774	1.52367209046893e-66	0.579204095878183	1.50695081170593e-33
stomach	ENSG00000137857	ENSG00000164251	0.770009183018041	1.16662965387089e-71	0.53912325842761	1.85736415939441e-28
stomach	ENSG00000137857	ENSG00000164690	0.70431054303416	4.48707129811782e-55	0.510714274625882	3.0529598882203e-25
stomach	ENSG00000137857	ENSG00000164695	0.877974495922236	2.92755211798799e-116	0.644990050322569	1.30961964018794e-43
stomach	ENSG00000137857	ENSG00000164855	0.867624713961622	2.26101270636354e-110	0.634936222217354	6.50901178016377e-42
stomach	ENSG00000137857	ENSG00000165105	0.788228514327829	2.83641320196313e-77	0.608883309785705	8.51241673760946e-38
stomach	ENSG00000137857	ENSG00000165125	0.852163181842401	1.91101884998597e-102	0.611708631645146	3.17730387798251e-38
stomach	ENSG00000137857	ENSG00000165905	0.922353298922246	1.62696089768264e-149	0.773746136679788	9.08675544211456e-73
stomach	ENSG00000137857	ENSG00000166145	0.88519159029423	1.0819129945008e-120	0.602476634486895	7.67040219255021e-37
stomach	ENSG00000137857	ENSG00000166959	0.78959095474555	1.02498495039253e-77	0.552280373939177	4.71191345486294e-30
stomach	ENSG00000137857	ENSG00000167080	0.800428713940002	2.36270736287289e-81	0.660725464725039	2.13943524878491e-46
stomach	ENSG00000137857	ENSG00000167183	0.939732759876598	1.81375848847365e-168	0.824420459900039	2.87063447993894e-90
stomach	ENSG00000137857	ENSG00000167757	0.920342410954389	1.29800107969602e-147	0.752157787945683	1.21947983570249e-66
stomach	ENSG00000137857	ENSG00000167964	0.899161106495141	3.48394802525261e-130	0.746940906225888	2.97058022814907e-65
stomach	ENSG00000137857	ENSG00000168631	0.676408793296434	2.39828273699179e-49	0.548282752754307	1.4638684831579e-29
stomach	ENSG00000137857	ENSG00000169435	0.887329486599541	4.61151378185798e-122	0.666176045219936	2.11476023432875e-47
stomach	ENSG00000137857	ENSG00000170476	0.690703240841331	3.36299262989106e-52	0.496170914250746	1.04170521143184e-23
stomach	ENSG00000137857	ENSG00000170561	0.916157722940877	8.22689987190159e-144	0.738638086312456	4.08281141707055e-63
stomach	ENSG00000137857	ENSG00000170608	0.874525128428667	3.06641548258718e-114	0.570823773514562	1.9977863511674e-32
stomach	ENSG00000137857	ENSG00000171219	0.902137072240679	2.18658112392486e-132	0.658473943808568	5.48715780104072e-46
stomach	ENSG00000137857	ENSG00000171560	0.767277069868343	7.31442493830051e-71	0.614596197566379	1.1485689329928e-38
stomach	ENSG00000137857	ENSG00000172461	0.810843484822562	4.57175495794848e-85	0.557811400690304	9.57255592390363e-31
stomach	ENSG00000137857	ENSG00000173890	0.916463544881342	4.40737742713286e-144	0.759480153009265	1.20351579344313e-68
stomach	ENSG00000137857	ENSG00000174514	0.902159813218524	2.10215770579092e-132	0.728855089769425	1.06651848828066e-60
stomach	ENSG00000137857	ENSG00000174567	0.898351898119067	1.34595803234666e-129	0.720351842813987	1.10805623680456e-58
stomach	ENSG00000137857	ENSG00000174939	0.904713936482389	2.37071918696607e-134	0.679608087443491	5.69404769921466e-50
stomach	ENSG00000137857	ENSG00000175707	0.921232655986071	1.89468439859833e-148	0.70038825507648	3.14269753600353e-54
stomach	ENSG00000137857	ENSG00000177508	0.920401030488801	1.14431418008777e-147	0.771941122611603	3.13678799545369e-72
stomach	ENSG00000137857	ENSG00000178401	0.831439996226259	3.88250757483195e-93	0.6138380316142	1.50184663838051e-38
stomach	ENSG00000137857	ENSG00000179178	0.906852361884716	5.02661834144033e-136	0.652864431064311	5.53737101697846e-45
stomach	ENSG00000137857	ENSG00000179674	0.699041871537367	6.08562564437126e-54	0.503116535075652	1.97132649115251e-24
stomach	ENSG00000137857	ENSG00000179913	0.88631826297013	2.06749604293334e-121	0.662182173999011	1.158136809326e-46
stomach	ENSG00000137857	ENSG00000180251	0.882439560703341	5.73592999407347e-119	0.596746385809478	5.25639381236473e-36
stomach	ENSG00000137857	ENSG00000180535	0.942868970455851	1.73591119605462e-172	0.853030846490067	7.25794599776003e-103
stomach	ENSG00000137857	ENSG00000180921	0.852975057397729	7.72554880025824e-103	0.6137510756118	1.54868639896014e-38
stomach	ENSG00000137857	ENSG00000182253	-0.788664026657937	2.05031475334929e-77	-0.607760558057944	1.25586428239546e-37
stomach	ENSG00000137857	ENSG00000183844	0.907152888824579	2.9029102662502e-136	0.682029356221786	1.89450325852984e-50
stomach	ENSG00000137857	ENSG00000184012	0.892705788271351	1.23449492533399e-125	0.603126977816949	6.15011327511605e-37
stomach	ENSG00000137857	ENSG00000184363	0.830170876844756	1.31075066790219e-92	0.545102588937957	3.56814577131495e-29
stomach	ENSG00000137857	ENSG00000184454	0.922893213243368	4.92002518747555e-150	0.789842992490698	8.48364575192794e-78
stomach	ENSG00000137857	ENSG00000184709	0.838725835440952	2.93610035737984e-96	0.715200568004401	1.69891126935916e-57
stomach	ENSG00000137857	ENSG00000184956	0.872518385909096	4.31116086595043e-113	0.588644776451549	7.4854362657663e-35
stomach	ENSG00000137857	ENSG00000185101	0.884686687027371	2.258652360618e-120	0.613057703554955	1.977740829275e-38
stomach	ENSG00000137857	ENSG00000185156	0.878327145392994	1.80521226858701e-116	0.675261630107122	3.99851205394606e-49
stomach	ENSG00000137857	ENSG00000186009	0.902631767410854	9.2645435234783e-133	0.682533372481451	1.50461999184486e-50
stomach	ENSG00000137857	ENSG00000186493	0.898853328735009	5.83316230390826e-130	0.743026243425374	3.09897793406965e-64
stomach	ENSG00000137857	ENSG00000187867	0.927253515790158	2.25389677432958e-154	0.74071341917691	1.21399898606055e-63
stomach	ENSG00000137857	ENSG00000188112	0.905892719649693	2.86602406514405e-135	0.696458936140898	2.14010352573862e-53
stomach	ENSG00000137857	ENSG00000188833	0.818540401240782	5.81347197312938e-88	0.551320216460543	6.19505246679347e-30
stomach	ENSG00000137857	ENSG00000188959	0.939315660781214	5.98088017718857e-168	0.768289115951675	3.71654404060569e-71
stomach	ENSG00000137857	ENSG00000189377	0.887185245641215	5.71700380264909e-122	0.561914794305265	2.87799933199641e-31
stomach	ENSG00000137857	ENSG00000196482	0.877805323041662	3.68980526869042e-116	0.692940099824764	1.16186170172027e-52
stomach	ENSG00000137857	ENSG00000196620	0.787834928950088	3.80069769989263e-77	0.625047215122478	2.64192503110456e-40
stomach	ENSG00000137857	ENSG00000196684	0.791245263608818	2.94804947057652e-78	0.519746899100962	3.12534575828576e-26
stomach	ENSG00000137857	ENSG00000198643	0.65858243565235	5.24466580715861e-46	0.46280121593455	1.86318486099644e-20
stomach	ENSG00000137857	ENSG00000198758	0.710679790508138	1.77491803113082e-56	0.491961323056225	2.8051812032707e-23
stomach	ENSG00000137857	ENSG00000198944	0.928922730468364	4.1664280637111e-156	0.785150776861917	2.75074704413238e-76
stomach	ENSG00000137857	ENSG00000203697	0.70746998104894	9.13781707457634e-56	0.482265762151386	2.60912545185313e-22
stomach	ENSG00000137857	ENSG00000204128	0.905498350002863	5.82923067605378e-135	0.690615796797224	3.5049709664806e-52
stomach	ENSG00000137857	ENSG00000204385	0.878678744560835	1.11307989567519e-116	0.618425941211309	2.93072904155099e-39
stomach	ENSG00000137857	ENSG00000210154	0.047183095064859	0.372730282005706	0.142309894510114	0.00691848209926369
stomach	ENSG00000137857	ENSG00000210176	0.09280910229876	0.079064359522947	0.0860173220512877	0.103709764287924
stomach	ENSG00000137857	ENSG00000210191	0.0560278820631141	0.289733511758829	0.0697775392024077	0.187137973852291
stomach	ENSG00000137857	ENSG00000211454	0.921970111430993	3.78208543330145e-149	0.747203766830079	2.53388977874404e-65
stomach	ENSG00000137857	ENSG00000211637	0.706176417106171	1.75760094347643e-55	0.522886513532464	1.39272303568266e-26
stomach	ENSG00000137857	ENSG00000211649	0.629135367428221	5.80814842225018e-41	0.496402663207035	9.86022848617226e-24
stomach	ENSG00000137857	ENSG00000211655	0.63166785477132	2.24672984527576e-41	0.507093743839789	7.4689009098524e-25
stomach	ENSG00000137857	ENSG00000211669	0.648743304508047	2.93353641265705e-44	0.482071952772375	2.72610673902505e-22
stomach	ENSG00000137857	ENSG00000211674	0.646139198463842	8.30190538776178e-44	0.483149330197976	2.13551560155977e-22
stomach	ENSG00000137857	ENSG00000211685	0.597095539457785	4.67990184940176e-36	0.487024807526139	8.80937774921287e-23
stomach	ENSG00000137857	ENSG00000211904	0.639003485588109	1.36413705984181e-42	0.466497557605036	8.45816061032891e-21
stomach	ENSG00000137857	ENSG00000211905	0.651612557719911	9.21408976811979e-45	0.500642394623348	3.58256818335422e-24
stomach	ENSG00000137857	ENSG00000211937	0.681292416124712	2.65122488399424e-50	0.477052434346588	8.40758831062071e-22
stomach	ENSG00000137857	ENSG00000211941	0.658301124772877	5.89656516569484e-46	0.461080189995097	2.68245816866769e-20
stomach	ENSG00000137857	ENSG00000211962	0.645786820886767	9.54934373894093e-44	0.457941731582143	5.18647190174903e-20
stomach	ENSG00000137857	ENSG00000211964	0.66867609735457	7.19667593031829e-48	0.494812008578831	1.43639823906384e-23
stomach	ENSG00000137857	ENSG00000211965	0.641949405001287	4.33397444109551e-43	0.48675532697177	9.37225214664503e-23
stomach	ENSG00000137857	ENSG00000211967	0.612890577201675	2.09763201147542e-38	0.492499169023609	2.47357275220336e-23
stomach	ENSG00000137857	ENSG00000215182	0.731112187962221	3.01832329005131e-61	0.503672623823766	1.722487992451e-24
stomach	ENSG00000137857	ENSG00000222037	0.646097636741741	8.44019737616999e-44	0.477221075404187	8.09782994781899e-22
stomach	ENSG00000137857	ENSG00000228278	0.718140417808454	3.60403558836948e-58	0.47988459679418	4.46356211873202e-22
stomach	ENSG00000137857	ENSG00000229183	0.933630192748931	3.12139387457858e-161	0.789126535694131	1.45133944326717e-77
stomach	ENSG00000137857	ENSG00000229859	0.857257663429633	5.93076313803739e-105	0.662646899508331	9.51508310587738e-47
stomach	ENSG00000137857	ENSG00000232044	0.845593413956113	2.39767374949856e-99	0.683671019597125	8.92918540126307e-51
stomach	ENSG00000137857	ENSG00000233834	0.813237856188502	5.93888042690499e-86	0.595683734407639	7.47923498225512e-36
stomach	ENSG00000137857	ENSG00000235584	0.826269140338878	5.18766754865386e-91	0.676216707432575	2.61302065181661e-49
stomach	ENSG00000137857	ENSG00000239855	0.629486276770406	5.09459739429129e-41	0.46602494682393	9.36184678959334e-21
stomach	ENSG00000137857	ENSG00000240864	0.694759739059402	4.85900147650696e-53	0.502048057343355	2.55303835189259e-24
stomach	ENSG00000137857	ENSG00000241294	0.67320623371577	9.93468359325244e-49	0.519234831092312	3.56291878415693e-26
stomach	ENSG00000137857	ENSG00000242076	0.649203109963958	2.43870713953818e-44	0.475152372804166	1.28153650697033e-21
stomach	ENSG00000137857	ENSG00000243290	0.661994652103969	1.25358912491929e-46	0.48240365660047	2.52892001740172e-22
stomach	ENSG00000137857	ENSG00000243955	0.832604305651305	1.26022305620067e-93	0.608981151514008	8.22816730501793e-38
stomach	ENSG00000137857	ENSG00000244575	0.698379535688947	8.4121100452688e-54	0.508034356818929	5.92598902290482e-25
stomach	ENSG00000137857	ENSG00000249007	0.727126308589176	2.78054143042211e-60	0.493694035834518	1.86895956586167e-23
stomach	ENSG00000137857	ENSG00000253313	0.896879839517882	1.5283082623108e-128	0.625190646119136	2.5061330862677e-40
stomach	ENSG00000137857	ENSG00000255007	0.824403495422002	2.91578624668126e-90	0.674401732985442	5.8566218575717e-49
stomach	ENSG00000137857	ENSG00000256713	0.911163549966072	1.58728079739902e-139	0.748596347079019	1.08774127915365e-65
stomach	ENSG00000137857	ENSG00000257084	0.908208347953786	4.15845824264579e-137	0.703905711033026	5.49359722895361e-55
stomach	ENSG00000137857	ENSG00000259120	0.825268923006821	1.3123768124392e-90	0.549906474723274	9.25421341477462e-30
stomach	ENSG00000137857	ENSG00000259974	0.904306726869605	4.88748510065924e-134	0.691598177409548	2.20071160958498e-52
stomach	ENSG00000137857	ENSG00000261068	0.813395835739667	5.18528423674409e-86	0.630891396000427	3.0090223594787e-41
stomach	ENSG00000137857	ENSG00000261183	0.919326193993089	1.13613375713552e-146	0.68552866750767	3.78916235121656e-51
stomach	ENSG00000137857	ENSG00000261488	0.900133089263771	6.76734578758757e-131	0.686731323263044	2.1679258850406e-51
stomach	ENSG00000137857	ENSG00000263429	0.817532724982332	1.41676624113053e-87	0.521296810702154	2.09923998808327e-26
stomach	ENSG00000137857	ENSG00000267259	0.950061417856335	1.23567008588081e-182	0.874836340623357	2.02690390130143e-114
stomach	ENSG00000137857	ENSG00000267795	0.900773563262878	2.27755558320864e-131	0.634363581709577	8.09561962040111e-42
stomach	ENSG00000137857	ENSG00000272398	0.87741379995377	6.29535249871669e-116	0.595440711883911	8.10599193439542e-36
stomach	ENSG00000137857	ENSG00000274173	0.941335300692327	1.70851250043215e-170	0.816105935861703	4.95435865764739e-87
stomach	ENSG00000137857	ENSG00000275234	0.901076591205983	1.35698824065047e-131	0.60900378256459	8.16376931082483e-38
stomach	ENSG00000138115	ENSG00000139044	0.757430987571294	4.45596720776084e-68	0.584676803899312	2.67569546312356e-34
stomach	ENSG00000138115	ENSG00000139144	0.807562813420097	7.14892118341077e-84	0.693090932621878	1.08113089797166e-52
stomach	ENSG00000138115	ENSG00000141738	0.782182296528338	2.37583170141242e-75	0.624100711844274	3.73979050058364e-40
stomach	ENSG00000138115	ENSG00000142273	0.702318691027905	1.21055075299432e-54	0.508757942474501	4.95724058483897e-25
stomach	ENSG00000138115	ENSG00000142484	0.628059244890997	8.67286653409856e-41	0.498618714116937	5.81876235210377e-24
stomach	ENSG00000138115	ENSG00000142765	0.798741616560897	8.99963538645496e-81	0.669240828878495	5.63319999376542e-48
stomach	ENSG00000138115	ENSG00000143217	0.587809814103072	9.80080753717101e-35	0.484420357467075	1.59926186964996e-22
stomach	ENSG00000138115	ENSG00000143365	0.771781323367407	3.49850568043182e-72	0.628365869542768	7.73780922084062e-41
stomach	ENSG00000138115	ENSG00000143375	0.758866989193839	1.78301605701515e-68	0.569127202066006	3.34112773907692e-32
stomach	ENSG00000138115	ENSG00000143674	0.795877578156155	8.46537873962991e-80	0.667126576031145	1.40543916738198e-47
stomach	ENSG00000138115	ENSG00000145321	0.755542695026409	1.47167263364114e-67	0.642476116780276	3.52595062617424e-43
stomach	ENSG00000138115	ENSG00000146755	0.786964328971325	7.2448950912139e-77	0.614018679832801	1.4089749947902e-38
stomach	ENSG00000138115	ENSG00000147676	0.740346292639919	1.50579532217967e-63	0.532923027046359	9.92797564662253e-28
stomach	ENSG00000138115	ENSG00000150201	0.694882203758181	4.58104381128616e-53	0.610234592537993	5.31974327457965e-38
stomach	ENSG00000138115	ENSG00000150556	0.698556012857369	7.71756573775439e-54	0.560990192392097	3.77859854571764e-31
stomach	ENSG00000138115	ENSG00000150750	0.731205488463175	2.86408099962095e-61	0.660477253765716	2.37446956962785e-46
stomach	ENSG00000138115	ENSG00000151715	0.67998245050979	4.80649063398753e-50	0.515969112116317	8.17480184663761e-26
stomach	ENSG00000138115	ENSG00000152669	0.810128961344381	8.35887509840756e-85	0.684684828979628	5.59746429019795e-51
stomach	ENSG00000138115	ENSG00000152766	0.781100796079233	5.1678327112191e-75	0.60748377639458	1.38189245682627e-37
stomach	ENSG00000138115	ENSG00000153303	0.750900883714006	2.65101733962307e-66	0.614891322238719	1.03451042515077e-38
stomach	ENSG00000138115	ENSG00000154639	0.764926340035088	3.47882376300696e-70	0.592424825491668	2.18805716672848e-35
stomach	ENSG00000138115	ENSG00000156463	0.806305618191661	2.02198227604952e-83	0.676369346515414	2.44090460436692e-49
stomach	ENSG00000138115	ENSG00000157017	0.762017766805343	2.33616005858929e-69	0.608182459211773	1.08531853548451e-37
stomach	ENSG00000138115	ENSG00000157111	0.748519447720538	1.13990631469803e-65	0.614379754559884	1.24004943508487e-38
stomach	ENSG00000138115	ENSG00000157315	0.789939802377563	7.88866931860511e-78	0.693739165673878	7.92944518757414e-53
stomach	ENSG00000138115	ENSG00000157992	0.760294119312909	7.12939178988348e-69	0.575983049317721	4.10528415333117e-33
stomach	ENSG00000138115	ENSG00000158516	0.763200841094442	1.08025516324084e-69	0.613512785390828	1.68458450614165e-38
stomach	ENSG00000138115	ENSG00000159166	0.739947028041505	1.90249256519e-63	0.536782032890046	3.51195343396861e-28
stomach	ENSG00000138115	ENSG00000159197	0.814238269711044	2.50936892935559e-86	0.709632485367006	3.03703368563595e-56
stomach	ENSG00000138115	ENSG00000159263	0.662604279877135	9.68826671004025e-47	0.580166302472204	1.11466080387204e-33
stomach	ENSG00000138115	ENSG00000162069	0.776820521926389	1.07238438553862e-73	0.601779100394527	9.71561345600325e-37
stomach	ENSG00000138115	ENSG00000162078	0.513949836310675	1.36003156203417e-25	0.481664070479357	2.98944529019565e-22
stomach	ENSG00000138115	ENSG00000162482	0.791457772158205	2.50991971545774e-78	0.634817477858196	6.81045288892627e-42
stomach	ENSG00000138115	ENSG00000163362	0.528117228615639	3.55512226951237e-27	0.473342016681745	1.91024483514651e-21
stomach	ENSG00000138115	ENSG00000163435	0.673962835963261	7.11262990004244e-49	0.485650466681278	1.20747803917463e-22
stomach	ENSG00000138115	ENSG00000163898	0.730763876994949	3.67050481970683e-61	0.533245695784523	9.10639346154246e-28
stomach	ENSG00000138115	ENSG00000164089	0.692534919301419	1.40953456033898e-52	0.598905647745701	2.55676928120882e-36
stomach	ENSG00000138115	ENSG00000164251	0.652448618134795	6.55956436576512e-45	0.512994642611152	1.72827005023551e-25
stomach	ENSG00000138115	ENSG00000164690	0.579885193678258	1.21743707128518e-33	0.496095045804421	1.0605992508718e-23
stomach	ENSG00000138115	ENSG00000164695	0.741340346232347	8.39660231507108e-64	0.577738159167309	2.38112067306453e-33
stomach	ENSG00000138115	ENSG00000164855	0.762749618205407	1.45049770845694e-69	0.629488151420437	5.09102875174997e-41
stomach	ENSG00000138115	ENSG00000165105	0.630495454122046	3.49127654281409e-41	0.508114636249433	5.80990833729272e-25
stomach	ENSG00000138115	ENSG00000165125	0.749822787148911	5.14127404796593e-66	0.607127466944977	1.56271239484312e-37
stomach	ENSG00000138115	ENSG00000165905	0.784589737499996	4.14534249526828e-76	0.646022819743308	8.69491795109627e-44
stomach	ENSG00000138115	ENSG00000166145	0.744433126937009	1.34081608772786e-64	0.52815595068516	3.51905526768335e-27
stomach	ENSG00000138115	ENSG00000166959	0.682748740906978	1.36334412918236e-50	0.542307431796685	7.74726229713698e-29
stomach	ENSG00000138115	ENSG00000167080	0.723587525493835	1.93244413408451e-59	0.659209156212866	4.03798283155837e-46
stomach	ENSG00000138115	ENSG00000167183	0.800238485401731	2.7490230589567e-81	0.660116868652578	2.76194556618314e-46
stomach	ENSG00000138115	ENSG00000167757	0.803253092307004	2.44606492540477e-82	0.693319662503497	9.69198626407361e-53
stomach	ENSG00000138115	ENSG00000167964	0.800871018711764	1.66040656657712e-81	0.699146753220061	5.78103582044246e-54
stomach	ENSG00000138115	ENSG00000168631	0.555287320291863	1.98839195408396e-30	0.483404662568581	2.01519379276883e-22
stomach	ENSG00000138115	ENSG00000169435	0.731621746454455	2.26586626606864e-61	0.541575931393755	9.47864142754601e-29
stomach	ENSG00000138115	ENSG00000170476	0.603972466811011	4.61138741845944e-37	0.514914955688232	1.06677059897904e-25
stomach	ENSG00000138115	ENSG00000170561	0.827011341711694	2.59532687358013e-91	0.720729580412353	9.04840955678415e-59
stomach	ENSG00000138115	ENSG00000170608	0.767496555316841	6.31739005200073e-71	0.58913669732273	6.3841156354222e-35
stomach	ENSG00000138115	ENSG00000171219	0.778684481271631	2.88691062747999e-74	0.617484921180173	4.10662358757476e-39
stomach	ENSG00000138115	ENSG00000171560	0.668125614273653	9.13271188425498e-48	0.585619275835656	1.98026875632078e-34
stomach	ENSG00000138115	ENSG00000172461	0.713989001626129	3.20041384235136e-57	0.576824896253452	3.16266461142974e-33
stomach	ENSG00000138115	ENSG00000173890	0.790230327887582	6.34068136955943e-78	0.65988528142226	3.04336230308213e-46
stomach	ENSG00000138115	ENSG00000174514	0.776439894409422	1.39975398626425e-73	0.646551882883718	7.04490568272037e-44
stomach	ENSG00000138115	ENSG00000174567	0.791572092881202	2.3016342091054e-78	0.681403190718409	2.52078067513996e-50
stomach	ENSG00000138115	ENSG00000174939	0.790107639400121	6.95371401207835e-78	0.649827655742026	1.89652882273292e-44
stomach	ENSG00000138115	ENSG00000175707	0.789730648783171	9.23012191062689e-78	0.622851779297042	5.90483818001811e-40
stomach	ENSG00000138115	ENSG00000177508	0.773661713464482	9.63133733432281e-73	0.635479840232139	5.28927814915156e-42
stomach	ENSG00000138115	ENSG00000178401	0.730583712273215	4.06087355436308e-61	0.603715463964884	5.03364928027044e-37
stomach	ENSG00000138115	ENSG00000179178	0.798023969499545	1.58347610534168e-80	0.660521041567607	2.33122366473433e-46
stomach	ENSG00000138115	ENSG00000179674	0.621760647943131	8.78564986421663e-40	0.529361667863846	2.56005118383573e-27
stomach	ENSG00000138115	ENSG00000179913	0.748714790995515	1.01199197209348e-65	0.579704298068644	1.28847410643773e-33
stomach	ENSG00000138115	ENSG00000180251	0.791100164935579	3.2900151006985e-78	0.659714264234988	3.26924256528858e-46
stomach	ENSG00000138115	ENSG00000180535	0.805764782577671	3.15505250215289e-83	0.703298567148535	7.4369612333233e-55
stomach	ENSG00000138115	ENSG00000180921	0.703710702653932	6.0553911669675e-55	0.528500127896609	3.21395043660857e-27
stomach	ENSG00000138115	ENSG00000182253	-0.680093235570357	4.57118416230288e-50	-0.599611064887577	2.0180058753167e-36
stomach	ENSG00000138115	ENSG00000183844	0.767551972006666	6.08776447823407e-71	0.572286124388336	1.27937370470836e-32
stomach	ENSG00000138115	ENSG00000184012	0.771285745498744	4.9048822879249e-72	0.566706082799557	6.92452483006901e-32
stomach	ENSG00000138115	ENSG00000184363	0.690002764170597	4.68170979606253e-52	0.498158418540479	6.49449443891918e-24
stomach	ENSG00000138115	ENSG00000184454	0.788681626105533	2.02356731538647e-77	0.672212478208898	1.53855108200486e-48
stomach	ENSG00000138115	ENSG00000184709	0.752320555939285	1.10243853968673e-66	0.677708467179044	1.34019707957958e-49
stomach	ENSG00000138115	ENSG00000184956	0.750400045947011	3.60769407587746e-66	0.540703090427269	1.20500681338068e-28
stomach	ENSG00000138115	ENSG00000185101	0.766365712261306	1.34180978049561e-70	0.594523976995866	1.09742393156041e-35
stomach	ENSG00000138115	ENSG00000185156	0.779651549693879	1.45396115869354e-74	0.66393402045412	5.51101841609971e-47
stomach	ENSG00000138115	ENSG00000186009	0.793754026306304	4.35905240831008e-79	0.654422955324771	2.9276144785021e-45
stomach	ENSG00000138115	ENSG00000186493	0.80500959713616	5.85871558291657e-83	0.685387199903472	4.04567488823152e-51
stomach	ENSG00000138115	ENSG00000187867	0.819000335237202	3.86419525922202e-88	0.721031424868988	7.6940780369939e-59
stomach	ENSG00000138115	ENSG00000188112	0.756539108117871	7.84524337473127e-68	0.565741970836226	9.24053684823837e-32
stomach	ENSG00000138115	ENSG00000188833	0.731307545534732	2.70430622185385e-61	0.600705138383724	1.3964541168295e-36
stomach	ENSG00000138115	ENSG00000188959	0.814280161086112	2.42018394270395e-86	0.688129929493737	1.12862448953266e-51
stomach	ENSG00000138115	ENSG00000189377	0.76893749332239	2.40419494890437e-71	0.576199499242191	3.83924750905992e-33
stomach	ENSG00000138115	ENSG00000196482	0.781837922919788	3.0443201011869e-75	0.667411157454313	1.2432477099492e-47
stomach	ENSG00000138115	ENSG00000196620	0.734417193445125	4.64447142987977e-62	0.662984015402993	8.24907458403553e-47
stomach	ENSG00000138115	ENSG00000196684	0.687713119900659	1.37152542157525e-51	0.529584402650138	2.4135827052512e-27
stomach	ENSG00000138115	ENSG00000198643	0.568741736650822	3.75368137990166e-32	0.505523139142034	1.09740890698885e-24
stomach	ENSG00000138115	ENSG00000198758	0.583845431195598	3.48648204488904e-34	0.467755837350872	6.45012656680001e-21
stomach	ENSG00000138115	ENSG00000198944	0.79969730376199	4.22566018663221e-81	0.685572640344349	3.71276446304478e-51
stomach	ENSG00000138115	ENSG00000203697	0.600985517755409	1.27043030863028e-36	0.478511402179963	6.0719989942257e-22
stomach	ENSG00000138115	ENSG00000204128	0.805178219165199	5.10371570834325e-83	0.682768280037582	1.3511971880268e-50
stomach	ENSG00000138115	ENSG00000204385	0.727149049198791	2.74584429410825e-60	0.51222671475708	2.0942814530954e-25
stomach	ENSG00000138115	ENSG00000210154	0.0570393754176979	0.281100456336235	0.10458994815531	0.0476788609547107
stomach	ENSG00000138115	ENSG00000210176	0.0651242419188518	0.218348295813913	0.0943692312494062	0.0741327647106464
stomach	ENSG00000138115	ENSG00000210191	0.0618401917664486	0.24250962746696	0.0425736421982872	0.421277518343744
stomach	ENSG00000138115	ENSG00000211454	0.7993980059096	5.35686736881118e-81	0.686796775567108	2.10287320781109e-51
stomach	ENSG00000138115	ENSG00000211637	0.609520072177655	6.82288641413149e-38	0.505817831054249	1.02112579520666e-24
stomach	ENSG00000138115	ENSG00000211649	0.538331688630247	2.3050228241971e-28	0.504204672321858	1.51351501265842e-24
stomach	ENSG00000138115	ENSG00000211655	0.554300062883718	2.64206310497019e-30	0.512669625188313	1.87475931480019e-25
stomach	ENSG00000138115	ENSG00000211669	0.564055134438252	1.52739786774877e-31	0.492837586789427	2.28505957163332e-23
stomach	ENSG00000138115	ENSG00000211674	0.571404242751317	1.67431030718601e-32	0.50979175918561	3.83849799405974e-25
stomach	ENSG00000138115	ENSG00000211685	0.557391314843656	1.08156718799877e-30	0.543112741673437	6.20102314386395e-29
stomach	ENSG00000138115	ENSG00000211904	0.566514155401443	7.33445566053586e-32	0.495640019050844	1.18121900199762e-23
stomach	ENSG00000138115	ENSG00000211905	0.56296173992339	2.11230511681906e-31	0.502390557164391	2.3501904152213e-24
stomach	ENSG00000138115	ENSG00000211937	0.607808152484561	1.23536979142926e-37	0.512674708880363	1.87237633691739e-25
stomach	ENSG00000138115	ENSG00000211941	0.57078133267577	2.0237270215934e-32	0.482290063874297	2.59481078307323e-22
stomach	ENSG00000138115	ENSG00000211962	0.571709028407124	1.52579227036277e-32	0.498735531741528	5.65860895174056e-24
stomach	ENSG00000138115	ENSG00000211964	0.587930059447999	9.42815718785616e-35	0.507406333049359	6.91662098351096e-25
stomach	ENSG00000138115	ENSG00000211965	0.554240688775803	2.68753357246217e-30	0.488676364542177	6.01964358099241e-23
stomach	ENSG00000138115	ENSG00000211967	0.535152545333609	5.45539397949089e-28	0.495148809297054	1.32663314653287e-23
stomach	ENSG00000138115	ENSG00000215182	0.622528502040748	6.64364353002138e-40	0.474530042591343	1.47041860147017e-21
stomach	ENSG00000138115	ENSG00000222037	0.571710655892971	1.52503527157526e-32	0.508824370163466	4.87656523479008e-25
stomach	ENSG00000138115	ENSG00000228278	0.662102081600408	1.19799081017372e-46	0.570260062947505	2.37083811963131e-32
stomach	ENSG00000138115	ENSG00000229183	0.825862691573533	7.56974948632368e-91	0.708985345163464	4.22738305815625e-56
stomach	ENSG00000138115	ENSG00000229859	0.758024887033833	3.05325671539565e-68	0.630197578698418	3.90383664373989e-41
stomach	ENSG00000138115	ENSG00000232044	0.816822144330557	2.64645345973066e-87	0.749294538411766	7.10365089449547e-66
stomach	ENSG00000138115	ENSG00000233834	0.727616125526395	2.12101342982715e-60	0.619372725979549	2.08481542563559e-39
stomach	ENSG00000138115	ENSG00000235584	0.772472696710052	2.18041168818932e-72	0.695862348896536	2.85594300378544e-53
stomach	ENSG00000138115	ENSG00000239855	0.572113695296889	1.34855878998211e-32	0.512547979659218	1.93268169419708e-25
stomach	ENSG00000138115	ENSG00000240864	0.624100490232685	3.74009428928885e-40	0.538169839807376	2.4089020305351e-28
stomach	ENSG00000138115	ENSG00000241294	0.583033820496053	4.5111525925718e-34	0.529488624155993	2.47552306540569e-27
stomach	ENSG00000138115	ENSG00000242076	0.58446681027815	2.86090154330994e-34	0.514927781869068	1.06332738274554e-25
stomach	ENSG00000138115	ENSG00000243290	0.588727105444526	7.28883087503996e-35	0.511133099295769	2.75090095088427e-25
stomach	ENSG00000138115	ENSG00000243955	0.742459113767353	4.33728108276716e-64	0.641444921170837	5.27898329587951e-43
stomach	ENSG00000138115	ENSG00000244575	0.614469782209376	1.20115426939864e-38	0.531829003606943	1.32970451295574e-27
stomach	ENSG00000138115	ENSG00000249007	0.637558819513052	2.3827641282006e-42	0.516080887444455	7.94688355562457e-26
stomach	ENSG00000138115	ENSG00000253313	0.767396266267106	6.75501688035713e-71	0.579729415973315	1.27837060825769e-33
stomach	ENSG00000138115	ENSG00000255007	0.741946051417342	5.87444780381771e-64	0.657185049430848	9.37406208567983e-46
stomach	ENSG00000138115	ENSG00000256713	0.793195504139609	6.68653475410834e-79	0.672400109657222	1.41678061092761e-48
stomach	ENSG00000138115	ENSG00000257084	0.759547691086444	1.15243920897839e-68	0.588915602460417	6.85772173847886e-35
stomach	ENSG00000138115	ENSG00000259120	0.704205558494744	4.72901519576318e-55	0.535094294311282	5.5417214795532e-28
stomach	ENSG00000138115	ENSG00000259974	0.824032659040654	4.09952066717622e-90	0.71229670735989	7.70871470783162e-57
stomach	ENSG00000138115	ENSG00000261068	0.666874800224242	1.56631239068769e-47	0.547656901741837	1.74573406924206e-29
stomach	ENSG00000138115	ENSG00000261183	0.789629475914058	9.95798291523239e-78	0.620990061794178	1.16207797344876e-39
stomach	ENSG00000138115	ENSG00000261488	0.789215525882049	1.35785894152876e-77	0.646444984258437	7.35115275511929e-44
stomach	ENSG00000138115	ENSG00000263429	0.763787178494447	7.35837599850851e-70	0.637936422932009	2.06012829119861e-42
stomach	ENSG00000138115	ENSG00000267259	0.824508876171639	2.64631346033778e-90	0.738961710623899	3.38182250393753e-63
stomach	ENSG00000138115	ENSG00000267795	0.768002250756166	4.5044059247381e-71	0.572387700663057	1.24027263739655e-32
stomach	ENSG00000138115	ENSG00000272398	0.75617431371216	9.8805631204544e-68	0.58267131343355	5.06018700784025e-34
stomach	ENSG00000138115	ENSG00000274173	0.813670473430609	4.09439020167938e-86	0.716423199398538	8.93641134155291e-58
stomach	ENSG00000138115	ENSG00000275234	0.779190314575301	2.01749578944313e-74	0.586446918202088	1.51909555508767e-34
stomach	ENSG00000139044	ENSG00000139144	0.933146898762194	1.09055512886555e-160	0.71097648343339	1.5237194635646e-56
stomach	ENSG00000139044	ENSG00000141738	0.934629262539878	2.28097438585676e-162	0.715648286623261	1.34329394977968e-57
stomach	ENSG00000139044	ENSG00000142273	0.958625640306254	6.97287563366079e-197	0.857541572243463	4.27047720694817e-105
stomach	ENSG00000139044	ENSG00000142484	0.888657685012895	6.287166773846e-123	0.789551294248258	1.05592220333834e-77
stomach	ENSG00000139044	ENSG00000142765	0.929148985455451	2.40762592792626e-156	0.644778906934347	1.42372812520209e-43
stomach	ENSG00000139044	ENSG00000143217	0.886724369368466	1.13372605201961e-121	0.821112435716311	5.83425214675195e-89
stomach	ENSG00000139044	ENSG00000143365	0.917039296485262	1.35222738943218e-144	0.695930235423209	2.76379176557254e-53
stomach	ENSG00000139044	ENSG00000143375	0.966475397612163	6.93162410010465e-213	0.857811114960438	3.12444689590338e-105
stomach	ENSG00000139044	ENSG00000143674	0.954080107150826	5.5713993914838e-189	0.786631362641808	9.26481622942688e-77
stomach	ENSG00000139044	ENSG00000145321	0.839509947398444	1.32614837980791e-96	0.584875103152302	2.51171137675972e-34
stomach	ENSG00000139044	ENSG00000146755	0.948753341028929	1.10896559350819e-180	0.770794875216445	6.84882415723852e-72
stomach	ENSG00000139044	ENSG00000147676	0.958911276601862	2.07752403699732e-197	0.810068584303988	8.79511031802962e-85
stomach	ENSG00000139044	ENSG00000150201	0.782472798207809	1.92678042868694e-75	0.578179852705788	2.07502292163283e-33
stomach	ENSG00000139044	ENSG00000150556	0.950943825916089	5.55303502998626e-184	0.8927191938023	1.2087753837335e-125
stomach	ENSG00000139044	ENSG00000150750	0.789204579861833	1.36902679825703e-77	0.567189847491931	5.98906691894044e-32
stomach	ENSG00000139044	ENSG00000151715	0.948708101964389	1.29283356871925e-180	0.851853936332597	2.6944333745318e-102
stomach	ENSG00000139044	ENSG00000152669	0.92365161495688	9.03495478359331e-151	0.704548170476875	3.98383733331677e-55
stomach	ENSG00000139044	ENSG00000152766	0.944612150087618	8.05529473510116e-175	0.719734781219663	1.54165504961484e-58
stomach	ENSG00000139044	ENSG00000153303	0.904243592756477	5.46605245485176e-134	0.726631158528594	3.65372265326378e-60
stomach	ENSG00000139044	ENSG00000154639	0.959692746082767	7.23643156855557e-199	0.80977707087937	1.1240922799861e-84
stomach	ENSG00000139044	ENSG00000156463	0.965963699351121	9.88985150031935e-212	0.843327641258237	2.60020974303699e-98
stomach	ENSG00000139044	ENSG00000157017	0.820344646309697	1.16334917340411e-88	0.426569666318197	2.63104999982069e-17
stomach	ENSG00000139044	ENSG00000157111	0.927563454598531	1.08209890080244e-154	0.773425340471943	1.13345023264702e-72
stomach	ENSG00000139044	ENSG00000157315	0.839984144684807	8.18350512011094e-97	0.560491680242558	4.37449535829129e-31
stomach	ENSG00000139044	ENSG00000157992	0.969372269316343	8.86634216213256e-220	0.873540455891359	1.1281469190615e-113
stomach	ENSG00000139044	ENSG00000158516	0.930329418466849	1.3366315267606e-157	0.754282264801487	3.24734138660307e-67
stomach	ENSG00000139044	ENSG00000159166	0.950251350650249	6.3674322186481e-183	0.790880540764056	3.8839144125405e-78
stomach	ENSG00000139044	ENSG00000159197	0.939501306713142	3.52032235130183e-168	0.704101066070263	4.98266349085961e-55
stomach	ENSG00000139044	ENSG00000159263	0.791889502021195	1.80905345645444e-78	0.618555821348406	2.79714782995292e-39
stomach	ENSG00000139044	ENSG00000162069	0.958349564526842	2.22927204027072e-196	0.827883202251142	1.14558553466144e-91
stomach	ENSG00000139044	ENSG00000162078	0.75952010246729	1.17303826959545e-68	0.694897156228236	4.5482049601193e-53
stomach	ENSG00000139044	ENSG00000162482	0.954843573011789	2.99357326740851e-190	0.76751352655861	6.24616925918335e-71
stomach	ENSG00000139044	ENSG00000163362	0.855239480840472	6.00088936444139e-104	0.832801841347109	1.04032074541529e-93
stomach	ENSG00000139044	ENSG00000163435	0.923420269786061	1.51794266506011e-150	0.76379076016051	7.34111318153793e-70
stomach	ENSG00000139044	ENSG00000163898	0.967185135553011	1.62064453293348e-214	0.849430573146113	3.87271416932352e-101
stomach	ENSG00000139044	ENSG00000164089	0.836729979248506	2.17815848544935e-95	0.684465236962412	6.19430456354513e-51
stomach	ENSG00000139044	ENSG00000164251	0.904934080367505	1.6011260837093e-134	0.778179979089243	4.12320649194485e-74
stomach	ENSG00000139044	ENSG00000164690	0.886813522774097	9.93323167730128e-122	0.851080791779496	6.33876147462537e-102
stomach	ENSG00000139044	ENSG00000164695	0.949184314985705	2.5536828918752e-181	0.826289538875846	5.09008082360741e-91
stomach	ENSG00000139044	ENSG00000164855	0.91146386569043	8.91626576144625e-140	0.727199900302359	2.66980303106708e-60
stomach	ENSG00000139044	ENSG00000165105	0.914026494598876	5.9689861323028e-142	0.845797012778612	1.93175133855197e-99
stomach	ENSG00000139044	ENSG00000165125	0.924802408500663	6.67388040481686e-152	0.765998289006445	1.71233296115294e-70
stomach	ENSG00000139044	ENSG00000165905	0.874716396168522	2.37785855272977e-114	0.574180180916278	7.15917919072629e-33
stomach	ENSG00000139044	ENSG00000166145	0.972253615239401	2.51563854257161e-227	0.887995028600527	1.70441956845531e-122
stomach	ENSG00000139044	ENSG00000166959	0.813350674852356	5.3904486961863e-86	0.522219313875222	1.65488813287637e-26
stomach	ENSG00000139044	ENSG00000167080	0.822762478040195	1.30905579119883e-89	0.710517806993581	1.92897114008257e-56
stomach	ENSG00000139044	ENSG00000167183	0.950139404800627	9.41478819894114e-183	0.762975962633609	1.25126564242179e-69
stomach	ENSG00000139044	ENSG00000167757	0.949402265001785	1.20928346036509e-181	0.779144450109286	2.08420259697553e-74
stomach	ENSG00000139044	ENSG00000167964	0.841357890522095	2.00304737632718e-97	0.511650777342034	2.41803769893385e-25
stomach	ENSG00000139044	ENSG00000168631	0.841794101704365	1.2775534482712e-97	0.802881028930583	3.30469670938594e-82
stomach	ENSG00000139044	ENSG00000169435	0.971287595582673	1.03793793904299e-224	0.87843519123515	1.55619631451729e-116
stomach	ENSG00000139044	ENSG00000170476	0.780469690425279	8.11638769385059e-75	0.615645461237676	7.91495009804952e-39
stomach	ENSG00000139044	ENSG00000170561	0.877700259163329	4.25934233058344e-116	0.604445626546673	3.9236122050242e-37
stomach	ENSG00000139044	ENSG00000170608	0.95472386571702	4.75040221845846e-190	0.812384224445393	1.23359485963423e-85
stomach	ENSG00000139044	ENSG00000171219	0.976604684830229	2.22188206150644e-240	0.900801069804965	2.17312606404535e-131
stomach	ENSG00000139044	ENSG00000171560	0.823473364607231	6.84314210451813e-90	0.657773542390792	7.34305207266338e-46
stomach	ENSG00000139044	ENSG00000172461	0.894871673524825	3.96470734789903e-127	0.712615657861314	6.53490846219808e-57
stomach	ENSG00000139044	ENSG00000173890	0.91778394165265	2.89627661222416e-145	0.677687909005879	1.35262216718357e-49
stomach	ENSG00000139044	ENSG00000174514	0.947711204293058	3.66914864201919e-179	0.769750600092598	1.38950923085652e-71
stomach	ENSG00000139044	ENSG00000174567	0.899129125532444	3.67589897277006e-130	0.654939629047415	2.36805642884491e-45
stomach	ENSG00000139044	ENSG00000174939	0.921236693815199	1.8781221941437e-148	0.659025314764942	4.36015881517216e-46
stomach	ENSG00000139044	ENSG00000175707	0.965217877201114	4.43057211112282e-210	0.858705500096217	1.10274561532736e-105
stomach	ENSG00000139044	ENSG00000177508	0.849413406846795	3.94586541010987e-101	0.584312020075993	3.00548563328396e-34
stomach	ENSG00000139044	ENSG00000178401	0.902856818559927	6.25891988642526e-133	0.753318420608518	5.92874331410581e-67
stomach	ENSG00000139044	ENSG00000179178	0.947425298473381	9.46312844241069e-179	0.758931099035808	1.71131970832967e-68
stomach	ENSG00000139044	ENSG00000179674	0.87083916522481	3.80488602968077e-112	0.772494250720059	2.14844925405817e-72
stomach	ENSG00000139044	ENSG00000179913	0.947050765527115	3.24778366158975e-178	0.775997341568068	1.9067329281566e-73
stomach	ENSG00000139044	ENSG00000180251	0.951768428644342	2.90236037059545e-185	0.769953560771547	1.21136194758582e-71
stomach	ENSG00000139044	ENSG00000180535	0.852199832826402	1.83467558218014e-102	0.56698653523239	6.36592966015791e-32
stomach	ENSG00000139044	ENSG00000180921	0.94115757217691	2.88472109342576e-170	0.823588152852175	6.16097984005246e-90
stomach	ENSG00000139044	ENSG00000182253	-0.852883190102654	8.56161805609564e-103	-0.73489725224455	3.53066826910601e-62
stomach	ENSG00000139044	ENSG00000183844	0.967093005563859	2.65118709025994e-214	0.860069180199672	2.22241761940355e-106
stomach	ENSG00000139044	ENSG00000184012	0.963858436721135	3.67790735209829e-207	0.826174075881666	5.66753246785699e-91
stomach	ENSG00000139044	ENSG00000184363	0.946126012138308	6.56751138544109e-177	0.836730336374913	2.17738285820755e-95
stomach	ENSG00000139044	ENSG00000184454	0.933581375398564	3.54334036068211e-161	0.749503681945096	6.25075374335388e-66
stomach	ENSG00000139044	ENSG00000184709	0.765183305279609	2.93620701736497e-70	0.543819157373402	5.0984328267313e-29
stomach	ENSG00000139044	ENSG00000184956	0.896893553073773	1.49435859901331e-128	0.580820709833827	9.07464328913598e-34
stomach	ENSG00000139044	ENSG00000185101	0.953376684788595	7.88641524708444e-188	0.834860246796011	1.38935703764065e-94
stomach	ENSG00000139044	ENSG00000185156	0.890425244040437	4.26174511752211e-124	0.700395236558067	3.13191655906996e-54
stomach	ENSG00000139044	ENSG00000186009	0.943266539738176	5.17435647925105e-173	0.724742105475137	1.03002229842823e-59
stomach	ENSG00000139044	ENSG00000186493	0.829383736683413	2.7736679046303e-92	0.544738300320823	3.94915173484055e-29
stomach	ENSG00000139044	ENSG00000187867	0.946911838675112	5.1197834856637e-178	0.783285155200005	1.07068328869062e-75
stomach	ENSG00000139044	ENSG00000188112	0.968274953030239	4.30365732478458e-217	0.868988546110305	4.04935285015353e-111
stomach	ENSG00000139044	ENSG00000188833	0.903853927683438	1.08846908719505e-133	0.739656365830726	2.25495774356037e-63
stomach	ENSG00000139044	ENSG00000188959	0.94301650053277	1.1089260792756e-172	0.709015506705875	4.16280933487067e-56
stomach	ENSG00000139044	ENSG00000189377	0.936131554173668	4.12363855330975e-164	0.67988531273398	5.02266448473479e-50
stomach	ENSG00000139044	ENSG00000196482	0.925495674580407	1.3613354811258e-152	0.772113522590413	2.78809089519885e-72
stomach	ENSG00000139044	ENSG00000196620	0.802371964999816	4.98259433882571e-82	0.623685318274593	4.35433097818678e-40
stomach	ENSG00000139044	ENSG00000196684	0.91416399855008	4.54275440524195e-142	0.787542583555849	4.72161272107637e-77
stomach	ENSG00000139044	ENSG00000198643	0.774870606614129	4.17517417414714e-73	0.660926810515327	1.96583477018025e-46
stomach	ENSG00000139044	ENSG00000198758	0.905744209308404	3.74584470065629e-135	0.855691260259864	3.58550233393615e-104
stomach	ENSG00000139044	ENSG00000198944	0.940334153927215	3.19799339169657e-169	0.76200491472884	2.35575866843319e-69
stomach	ENSG00000139044	ENSG00000203697	0.913598888513326	1.39121643071064e-141	0.87878966875995	9.5529705158066e-117
stomach	ENSG00000139044	ENSG00000204128	0.909493816540111	3.77769036857999e-138	0.705648380274792	2.29317248074036e-55
stomach	ENSG00000139044	ENSG00000204385	0.971514493504486	2.57010180746368e-225	0.871161531417968	2.51081453103433e-112
stomach	ENSG00000139044	ENSG00000210154	0.0658817191223758	0.213028730228967	0.056177353154177	0.288446708513752
stomach	ENSG00000139044	ENSG00000210176	0.114153005073502	0.0305857528591599	0.155342678439493	0.00316754306339942
stomach	ENSG00000139044	ENSG00000210191	0.0931063561729335	0.0781047773112921	0.13172532363057	0.0124886161190261
stomach	ENSG00000139044	ENSG00000211454	0.948307597953781	4.99750963062942e-180	0.82062190604592	9.0706968577251e-89
stomach	ENSG00000139044	ENSG00000211637	0.791020609768005	3.49393398276917e-78	0.629856722334467	4.43540691056687e-41
stomach	ENSG00000139044	ENSG00000211649	0.735004937970503	3.3197824666823e-62	0.641116389273166	6.00136931086152e-43
stomach	ENSG00000139044	ENSG00000211655	0.722316786610215	3.84819542580158e-59	0.619641449504627	1.89232316172861e-39
stomach	ENSG00000139044	ENSG00000211669	0.742966548855358	3.21073223273639e-64	0.596974094173605	4.87295107302577e-36
stomach	ENSG00000139044	ENSG00000211674	0.757092373668456	5.52506049823998e-68	0.638725315303598	1.51914333208824e-42
stomach	ENSG00000139044	ENSG00000211685	0.690500333530486	3.70158296791315e-52	0.585342599266099	2.16342062929085e-34
stomach	ENSG00000139044	ENSG00000211904	0.739137738146786	3.05212255223817e-63	0.609535022847785	6.78749517900462e-38
stomach	ENSG00000139044	ENSG00000211905	0.757247683917974	5.00632566034764e-68	0.633649330507408	1.06202140894681e-41
stomach	ENSG00000139044	ENSG00000211937	0.792997549739047	7.77891270294761e-79	0.639249061895648	1.24037773420346e-42
stomach	ENSG00000139044	ENSG00000211941	0.769586597998169	1.55226659110973e-71	0.622053828290535	7.8972037901732e-40
stomach	ENSG00000139044	ENSG00000211962	0.761454923508332	3.36651619639138e-69	0.624856562626805	2.83376019888361e-40
stomach	ENSG00000139044	ENSG00000211964	0.769908055752234	1.24922060618125e-71	0.628251143798495	8.07536154507522e-41
stomach	ENSG00000139044	ENSG00000211965	0.746113735327415	4.89309119755893e-65	0.626074259566319	1.8095194587742e-40
stomach	ENSG00000139044	ENSG00000211967	0.713877114228719	3.3926046621453e-57	0.613850241415564	1.49538297945458e-38
stomach	ENSG00000139044	ENSG00000215182	0.910646873189472	4.26089409276075e-139	0.820137964876414	1.40006577887287e-88
stomach	ENSG00000139044	ENSG00000222037	0.748366106753222	1.25144882107741e-65	0.624534527652293	3.18960217164027e-40
stomach	ENSG00000139044	ENSG00000228278	0.838218578105878	4.89879360012053e-96	0.6939682690812	7.10515081730952e-53
stomach	ENSG00000139044	ENSG00000229183	0.887263432718858	5.08858069548282e-122	0.536993757117611	3.31603498144241e-28
stomach	ENSG00000139044	ENSG00000229859	0.856301797746218	1.78267320637777e-104	0.558279614597129	8.35292353538998e-31
stomach	ENSG00000139044	ENSG00000232044	0.834338978682511	2.31937061138932e-94	0.640802896627244	6.78167950254224e-43
stomach	ENSG00000139044	ENSG00000233834	0.85779420161195	3.18637234902613e-105	0.699209970099827	5.60479873857077e-54
stomach	ENSG00000139044	ENSG00000235584	0.846017238049665	1.5286076201244e-99	0.667516158051809	1.18821158279325e-47
stomach	ENSG00000139044	ENSG00000239855	0.746536187643483	3.79309909065519e-65	0.632181567397322	1.85101887834947e-41
stomach	ENSG00000139044	ENSG00000240864	0.787436731767407	5.10706247101101e-77	0.636916386328424	3.05057068792317e-42
stomach	ENSG00000139044	ENSG00000241294	0.757907437117869	3.29055418035962e-68	0.616407741281475	6.03373636093452e-39
stomach	ENSG00000139044	ENSG00000242076	0.742834465907428	3.47241649247734e-64	0.600134299311934	1.69250496791981e-36
stomach	ENSG00000139044	ENSG00000243290	0.764519166568899	4.54919664203856e-70	0.626483573987227	1.55557098583561e-40
stomach	ENSG00000139044	ENSG00000243955	0.919148787666761	1.65437575986652e-146	0.745601172805749	6.65989454706693e-65
stomach	ENSG00000139044	ENSG00000244575	0.785489050209319	2.14685245554555e-76	0.617384916785617	4.25623570473149e-39
stomach	ENSG00000139044	ENSG00000249007	0.868573812275169	6.84548563229343e-111	0.740579831084108	1.313034979168e-63
stomach	ENSG00000139044	ENSG00000253313	0.976269022391114	2.74179493978913e-239	0.88712823106042	6.22332171270809e-122
stomach	ENSG00000139044	ENSG00000255007	0.791365721820565	2.6911438016324e-78	0.564848091094136	1.20645087144497e-31
stomach	ENSG00000139044	ENSG00000256713	0.865780729596709	2.24420910359547e-109	0.512632231168144	1.89237995294174e-25
stomach	ENSG00000139044	ENSG00000257084	0.935165982880848	5.49876901073407e-163	0.765130435241717	3.04051279080449e-70
stomach	ENSG00000139044	ENSG00000259120	0.946024640182059	9.10207241925594e-177	0.842786971095058	4.56674457296095e-98
stomach	ENSG00000139044	ENSG00000259974	0.893806016594217	2.1725716729739e-126	0.536234449593485	4.07326625401957e-28
stomach	ENSG00000139044	ENSG00000261068	0.910854107400023	2.86951115504393e-139	0.802909286324641	3.23011370395376e-82
stomach	ENSG00000139044	ENSG00000261183	0.970817828239298	1.80293738521545e-223	0.864340851103734	1.31564675964309e-108
stomach	ENSG00000139044	ENSG00000261488	0.956422389065238	6.01364506920872e-193	0.841061470553568	2.71690981882163e-97
stomach	ENSG00000139044	ENSG00000263429	0.885191623822427	1.08185999133858e-120	0.645542044314836	1.05234386774378e-43
stomach	ENSG00000139044	ENSG00000267259	0.897196859591387	9.08496913946297e-129	0.677650880957383	1.37529012917362e-49
stomach	ENSG00000139044	ENSG00000267795	0.961165473079354	1.07550391710366e-201	0.834746366051949	1.55418147759369e-94
stomach	ENSG00000139044	ENSG00000272398	0.91941141381329	9.48196159600659e-147	0.666579478730728	1.77838762755168e-47
stomach	ENSG00000139044	ENSG00000274173	0.954405222280079	1.6140065013658e-189	0.765437824043307	2.48169832553466e-70
stomach	ENSG00000139044	ENSG00000275234	0.964394243896572	2.68305009763932e-208	0.841659867663464	1.4673881594614e-97
stomach	ENSG00000139144	ENSG00000141738	0.923407499307682	1.5619714557777e-150	0.672881004478235	1.14657829898136e-48
stomach	ENSG00000139144	ENSG00000142273	0.913527073405751	1.60297622871422e-141	0.707533328215467	8.84893372294423e-56
stomach	ENSG00000139144	ENSG00000142484	0.845681781206438	2.18312316453082e-99	0.664935736247289	3.59605195346491e-47
stomach	ENSG00000139144	ENSG00000142765	0.943123456520938	8.00716699951822e-173	0.753026366074516	7.11117648639179e-67
stomach	ENSG00000139144	ENSG00000143217	0.811752892577835	2.11311267722657e-85	0.631206425624798	2.67296066498252e-41
stomach	ENSG00000139144	ENSG00000143365	0.946404955253267	2.66660308252848e-177	0.777701907932492	5.77498758192463e-74
stomach	ENSG00000139144	ENSG00000143375	0.940828976343201	7.56541635349692e-170	0.741770625454128	6.51542713220586e-64
stomach	ENSG00000139144	ENSG00000143674	0.963181293984048	9.50962354900421e-206	0.841267975321975	2.19723733431251e-97
stomach	ENSG00000139144	ENSG00000145321	0.889562111009021	1.59535209400607e-123	0.715274818717323	1.63406172660877e-57
stomach	ENSG00000139144	ENSG00000146755	0.93969884189809	1.99919799239885e-168	0.71759333254708	4.8167128733458e-58
stomach	ENSG00000139144	ENSG00000147676	0.934281761890224	5.69319708612714e-162	0.73704643256566	1.02694925530444e-62
stomach	ENSG00000139144	ENSG00000150201	0.76726291124528	7.38385645024722e-71	0.553560133016674	3.26731350150986e-30
stomach	ENSG00000139144	ENSG00000150556	0.892225923057592	2.61818694858551e-125	0.707031711477266	1.14094364677346e-55
stomach	ENSG00000139144	ENSG00000150750	0.807075858543114	1.07036224323784e-83	0.634943836714566	6.49013909072205e-42
stomach	ENSG00000139144	ENSG00000151715	0.895195717731677	2.35500525902108e-127	0.702819677284321	9.43869575895805e-55
stomach	ENSG00000139144	ENSG00000152669	0.948695210847541	1.35056843070744e-180	0.783093629915959	1.23004410176601e-75
stomach	ENSG00000139144	ENSG00000152766	0.948271371692264	5.64465139251048e-180	0.784352651083854	4.92795056754777e-76
stomach	ENSG00000139144	ENSG00000153303	0.875274028346707	1.1301888947911e-114	0.642028611975643	4.2016704545499e-43
stomach	ENSG00000139144	ENSG00000154639	0.9620911176727	1.57625179519574e-203	0.830845860500698	6.87120599943925e-93
stomach	ENSG00000139144	ENSG00000156463	0.965530282167131	9.10365953269341e-211	0.840282945605039	6.03227478641886e-97
stomach	ENSG00000139144	ENSG00000157017	0.876677760126977	1.71021891078416e-115	0.646595482065914	6.92366077286023e-44
stomach	ENSG00000139144	ENSG00000157111	0.907360707608372	1.98367936094038e-136	0.717519018070794	5.01000285082658e-58
stomach	ENSG00000139144	ENSG00000157315	0.87936536528736	4.31057799486587e-117	0.697987514965122	1.01845293165685e-53
stomach	ENSG00000139144	ENSG00000157992	0.955797019061421	7.23135311133437e-192	0.793327697889086	6.04330862837212e-79
stomach	ENSG00000139144	ENSG00000158516	0.909879523492623	1.82651796893142e-138	0.680027704987242	4.70895407576192e-50
stomach	ENSG00000139144	ENSG00000159166	0.931333691101039	1.09722001940946e-158	0.735520362812549	2.47118619161801e-62
stomach	ENSG00000139144	ENSG00000159197	0.944247060140796	2.5176807389689e-174	0.758162343720728	2.79702823321229e-68
stomach	ENSG00000139144	ENSG00000159263	0.833967964523708	3.33659653792158e-94	0.705408549260785	2.5871329669055e-55
stomach	ENSG00000139144	ENSG00000162069	0.955841662358327	6.06227408147231e-192	0.785735372545339	1.79181130930939e-76
stomach	ENSG00000139144	ENSG00000162078	0.73340049118289	8.2847007657326e-62	0.630386610830914	3.63676226332896e-41
stomach	ENSG00000139144	ENSG00000162482	0.943414986190233	3.28552289663524e-173	0.742687381087858	3.78878359151585e-64
stomach	ENSG00000139144	ENSG00000163362	0.757570443847623	4.07786683778808e-68	0.627814429207624	9.49905573290279e-41
stomach	ENSG00000139144	ENSG00000163435	0.867865054704432	1.67217939497209e-110	0.602804347327229	6.86283056632136e-37
stomach	ENSG00000139144	ENSG00000163898	0.914192767621484	4.29026438461207e-142	0.661025901449141	1.88559867975076e-46
stomach	ENSG00000139144	ENSG00000164089	0.799182400636561	6.35349271912278e-81	0.613645168717671	1.60769106396558e-38
stomach	ENSG00000139144	ENSG00000164251	0.846667491787668	7.64201515784838e-100	0.650039448540102	1.74128414481845e-44
stomach	ENSG00000139144	ENSG00000164690	0.794953535043965	1.73136875778454e-79	0.624318463664177	3.45279695412947e-40
stomach	ENSG00000139144	ENSG00000164695	0.931027776574353	2.35914094537757e-158	0.768249916275688	3.81554258458293e-71
stomach	ENSG00000139144	ENSG00000164855	0.917456491576537	5.71341996236639e-145	0.733995685684134	5.905795222854e-62
stomach	ENSG00000139144	ENSG00000165105	0.858747605088862	1.04979819832462e-105	0.709688849985127	2.95067723744496e-56
stomach	ENSG00000139144	ENSG00000165125	0.887671019284252	2.7692387999987e-122	0.646046517267467	8.61342456251218e-44
stomach	ENSG00000139144	ENSG00000165905	0.935279688614752	4.06154598791155e-163	0.773165551950466	1.35526648286323e-72
stomach	ENSG00000139144	ENSG00000166145	0.930502854790481	8.70312325105946e-158	0.700681233238098	2.72042389571926e-54
stomach	ENSG00000139144	ENSG00000166959	0.843456642632531	2.2725383626074e-98	0.587272605804848	1.16516760177302e-34
stomach	ENSG00000139144	ENSG00000167080	0.836860357399023	1.91247553075114e-95	0.723916065270025	1.61618610688739e-59
stomach	ENSG00000139144	ENSG00000167183	0.960332471710031	4.40867684841036e-200	0.836787179759203	2.05736008506434e-95
stomach	ENSG00000139144	ENSG00000167757	0.94326088427444	5.26454278310668e-173	0.741625189705152	7.09908073435252e-64
stomach	ENSG00000139144	ENSG00000167964	0.873897209759092	7.04604145148147e-114	0.629188248065282	5.69460459922569e-41
stomach	ENSG00000139144	ENSG00000168631	0.746280852863948	4.4244743638402e-65	0.623846061374556	4.10548804400456e-40
stomach	ENSG00000139144	ENSG00000169435	0.941853733820125	3.67247942264613e-171	0.762934449754711	1.28565249974521e-69
stomach	ENSG00000139144	ENSG00000170476	0.768109147825255	4.19311669773944e-71	0.60150042087582	1.06760696402438e-36
stomach	ENSG00000139144	ENSG00000170561	0.927754532865171	6.87227114568709e-155	0.771021221625359	5.87226291653776e-72
stomach	ENSG00000139144	ENSG00000170608	0.940466404778755	2.17811723494971e-169	0.725023115398057	8.83339269457571e-60
stomach	ENSG00000139144	ENSG00000171219	0.951667492190996	4.17687441322956e-185	0.771437352590887	4.42359559694815e-72
stomach	ENSG00000139144	ENSG00000171560	0.815892981802696	5.96663216311333e-87	0.674155638184998	6.53100043222942e-49
stomach	ENSG00000139144	ENSG00000172461	0.92245813951526	1.29066473228935e-149	0.762339161872067	1.89538014378073e-69
stomach	ENSG00000139144	ENSG00000173890	0.95990594534299	2.86242910370124e-199	0.843478114275144	2.22213027263585e-98
stomach	ENSG00000139144	ENSG00000174514	0.93234350211785	8.54762370273559e-160	0.736824465416685	1.16730009839078e-62
stomach	ENSG00000139144	ENSG00000174567	0.912988614615508	4.61941415104978e-141	0.701609537821435	1.72017548332452e-54
stomach	ENSG00000139144	ENSG00000174939	0.929448193033326	1.16252344973618e-156	0.683594012145421	9.25090180236341e-51
stomach	ENSG00000139144	ENSG00000175707	0.964233589590472	5.90681698804345e-208	0.80828347356621	3.92555549943683e-84
stomach	ENSG00000139144	ENSG00000177508	0.904233939891338	5.56031906015962e-134	0.723118740769296	2.49264414207906e-59
stomach	ENSG00000139144	ENSG00000178401	0.90789834832005	7.37649784509958e-137	0.745757368623887	6.0632051232538e-65
stomach	ENSG00000139144	ENSG00000179178	0.951301325604058	1.55439300221573e-184	0.770335214584235	9.35529458071442e-72
stomach	ENSG00000139144	ENSG00000179674	0.790545413438079	5.00124307007454e-78	0.612837171514741	2.13743949493602e-38
stomach	ENSG00000139144	ENSG00000179913	0.931795475754565	3.43174872219456e-159	0.755770743033194	1.27467449069622e-67
stomach	ENSG00000139144	ENSG00000180251	0.959160735180961	7.16506878586269e-198	0.787147874362391	6.32520629528908e-77
stomach	ENSG00000139144	ENSG00000180535	0.902649620419687	8.98105976313171e-133	0.735857218938372	2.03683095803803e-62
stomach	ENSG00000139144	ENSG00000180921	0.919277579135451	1.25947605787789e-146	0.747987273752692	1.57562244472222e-65
stomach	ENSG00000139144	ENSG00000182253	-0.83162111301925	3.26094270339214e-93	-0.647789289798566	4.29948456181579e-44
stomach	ENSG00000139144	ENSG00000183844	0.942357557256812	8.13217204680836e-172	0.723852951055033	1.6726707082451e-59
stomach	ENSG00000139144	ENSG00000184012	0.936150256379188	3.9202819481413e-164	0.683924934145428	7.9449604051233e-51
stomach	ENSG00000139144	ENSG00000184363	0.901444873214075	7.21559988416981e-132	0.691512002538104	2.29258643956313e-52
stomach	ENSG00000139144	ENSG00000184454	0.93556040041517	1.91795977357514e-163	0.760668472292423	5.59968571429672e-69
stomach	ENSG00000139144	ENSG00000184709	0.808165294237263	4.33180843025721e-84	0.643680856101123	2.19609035540984e-43
stomach	ENSG00000139144	ENSG00000184956	0.921329918627433	1.53331815366336e-148	0.693200780878885	1.02586065816668e-52
stomach	ENSG00000139144	ENSG00000185101	0.939418485115995	4.46028963389922e-168	0.738309683539401	4.94141818131918e-63
stomach	ENSG00000139144	ENSG00000185156	0.937024667967675	3.62189291269893e-165	0.804549775998315	8.5288717652457e-83
stomach	ENSG00000139144	ENSG00000186009	0.927945829265508	4.35676941581122e-155	0.676102051130078	2.75016937158039e-49
stomach	ENSG00000139144	ENSG00000186493	0.880298048707212	1.17721585590148e-117	0.682734125067813	1.37250110543715e-50
stomach	ENSG00000139144	ENSG00000187867	0.952713671246704	9.23644278972065e-187	0.770855934058049	6.57053738072316e-72
stomach	ENSG00000139144	ENSG00000188112	0.944396016524841	1.58299047195939e-174	0.766547642359106	1.18900491080852e-70
stomach	ENSG00000139144	ENSG00000188833	0.895288977635744	2.02650859031627e-127	0.678110895628607	1.11853367571942e-49
stomach	ENSG00000139144	ENSG00000188959	0.969622867048888	2.09219411661644e-220	0.837414135012229	1.09921829370346e-95
stomach	ENSG00000139144	ENSG00000189377	0.926387812651848	1.72024070308953e-153	0.678077019675905	1.13569989119779e-49
stomach	ENSG00000139144	ENSG00000196482	0.933986974189166	1.23206200640665e-161	0.788170700687039	2.96111487631428e-77
stomach	ENSG00000139144	ENSG00000196620	0.8438628399223	1.4858320105417e-98	0.722511722686228	3.46317800243126e-59
stomach	ENSG00000139144	ENSG00000196684	0.872275784004602	5.91637718841827e-113	0.652284090010924	7.01380402313888e-45
stomach	ENSG00000139144	ENSG00000198643	0.781302763669245	4.47124897801255e-75	0.657620919060054	7.82354282757283e-46
stomach	ENSG00000139144	ENSG00000198758	0.813568000998959	4.4718255510701e-86	0.639559426349111	1.09976337157034e-42
stomach	ENSG00000139144	ENSG00000198944	0.959617587190002	1.00230755644607e-198	0.835765777799131	5.6799198056121e-95
stomach	ENSG00000139144	ENSG00000203697	0.809578493649909	1.32826602969078e-84	0.618220963753261	3.15450515050729e-39
stomach	ENSG00000139144	ENSG00000204128	0.948035528029977	1.24450461295139e-179	0.785631749220221	1.93344853271923e-76
stomach	ENSG00000139144	ENSG00000204385	0.937194770821931	2.26980013075448e-165	0.748599800254484	1.08545520832857e-65
stomach	ENSG00000139144	ENSG00000210154	0.0694710237010563	0.189087057999397	0.10044704743032	0.0572530646897646
stomach	ENSG00000139144	ENSG00000210176	0.0937642819731264	0.076014451809393	0.0761757229318999	0.149758808921637
stomach	ENSG00000139144	ENSG00000210191	0.0781195976320738	0.139608256937392	0.0830332305966752	0.116303144326645
stomach	ENSG00000139144	ENSG00000211454	0.945273045204161	1.00360113194383e-175	0.777954884183742	4.83250043115384e-74
stomach	ENSG00000139144	ENSG00000211637	0.775095561707366	3.57169388359652e-73	0.605609427986323	2.63422819084149e-37
stomach	ENSG00000139144	ENSG00000211649	0.707396977409575	9.48235199422408e-56	0.619635248275622	1.89656027905601e-39
stomach	ENSG00000139144	ENSG00000211655	0.696313642527646	2.29605607736309e-53	0.587552079050021	1.06493378443948e-34
stomach	ENSG00000139144	ENSG00000211669	0.72663160750835	3.65281896726024e-60	0.5913256238611	3.13409595782669e-35
stomach	ENSG00000139144	ENSG00000211674	0.723687541428394	1.83016679200219e-59	0.579176660637475	1.51994074241379e-33
stomach	ENSG00000139144	ENSG00000211685	0.65694374967325	1.03596048942279e-45	0.562040486694301	2.7732449855664e-31
stomach	ENSG00000139144	ENSG00000211904	0.722181236347165	4.14065549809802e-59	0.586379775842648	1.55216555582378e-34
stomach	ENSG00000139144	ENSG00000211905	0.735068054187927	3.20203855221378e-62	0.607006544727769	1.62925078172146e-37
stomach	ENSG00000139144	ENSG00000211937	0.767403017377997	6.72463544327792e-71	0.597944873477442	3.52576714073934e-36
stomach	ENSG00000139144	ENSG00000211941	0.749018609184058	8.40785401327174e-66	0.592872101429981	1.88967674913153e-35
stomach	ENSG00000139144	ENSG00000211962	0.734614988605069	4.14862622670993e-62	0.579426009846833	1.40583728967508e-33
stomach	ENSG00000139144	ENSG00000211964	0.748442442465891	1.19462971768871e-65	0.604390150722374	3.99867762106619e-37
stomach	ENSG00000139144	ENSG00000211965	0.724200994419283	1.38384502170969e-59	0.593573249015448	1.50098634826198e-35
stomach	ENSG00000139144	ENSG00000211967	0.703730894542651	5.99467195819434e-55	0.607546917096935	1.35208337199269e-37
stomach	ENSG00000139144	ENSG00000215182	0.818019719503589	9.21792414627124e-88	0.628415859302786	7.59513298034456e-41
stomach	ENSG00000139144	ENSG00000222037	0.71384826217603	3.44399334347978e-57	0.565078138083113	1.12651772601436e-31
stomach	ENSG00000139144	ENSG00000228278	0.822945742914594	1.10778812429361e-89	0.651587705914815	9.30747816109164e-45
stomach	ENSG00000139144	ENSG00000229183	0.920261970532648	1.54279894974355e-147	0.704851676330132	3.42170744061944e-55
stomach	ENSG00000139144	ENSG00000229859	0.874979994322998	1.67369883125603e-114	0.664361091081012	4.59487662346568e-47
stomach	ENSG00000139144	ENSG00000232044	0.875761975643657	5.87770971981091e-115	0.725316045452784	7.52471383800336e-60
stomach	ENSG00000139144	ENSG00000233834	0.892483264229449	1.75021889237407e-125	0.737289091582171	8.92615975023952e-63
stomach	ENSG00000139144	ENSG00000235584	0.848378017455777	1.21463849070568e-100	0.679194645473518	6.86386923073525e-50
stomach	ENSG00000139144	ENSG00000239855	0.723560927449723	1.96058494349149e-59	0.584298130008462	3.01880787624268e-34
stomach	ENSG00000139144	ENSG00000240864	0.774446567891916	5.60098192617239e-73	0.620481699534183	1.39694601018683e-39
stomach	ENSG00000139144	ENSG00000241294	0.758040285460356	3.02343221471341e-68	0.640351866205253	8.08363117916557e-43
stomach	ENSG00000139144	ENSG00000242076	0.730079473551769	5.38615764433574e-61	0.574293491455344	6.91397150487319e-33
stomach	ENSG00000139144	ENSG00000243290	0.74819684777554	1.3871764735027e-65	0.59486864404487	9.79394944014406e-36
stomach	ENSG00000139144	ENSG00000243955	0.88898273239932	3.84586702793806e-123	0.683435625052413	9.94915925841803e-51
stomach	ENSG00000139144	ENSG00000244575	0.771288491521977	4.89571899658628e-72	0.607947371513735	1.17730226996791e-37
stomach	ENSG00000139144	ENSG00000249007	0.825599062573263	9.66712816991077e-91	0.624426148464031	3.31903998407651e-40
stomach	ENSG00000139144	ENSG00000253313	0.949442148993077	1.05430205901817e-181	0.744890430204635	1.0199664620915e-64
stomach	ENSG00000139144	ENSG00000255007	0.828159806906663	8.82938552209255e-92	0.672409413676063	1.41099753155093e-48
stomach	ENSG00000139144	ENSG00000256713	0.885154998860831	1.14132411165833e-120	0.627883825896958	9.25725247198294e-41
stomach	ENSG00000139144	ENSG00000257084	0.936024238699405	5.51036067557875e-164	0.72140717939257	6.2859190038177e-59
stomach	ENSG00000139144	ENSG00000259120	0.897061234242615	1.13514494390859e-128	0.664108034446705	5.11770674999049e-47
stomach	ENSG00000139144	ENSG00000259974	0.942157569128049	1.48186436469435e-171	0.763354897198078	9.76702621588037e-70
stomach	ENSG00000139144	ENSG00000261068	0.860870860365296	8.59846582942244e-107	0.683058960242353	1.18266065852568e-50
stomach	ENSG00000139144	ENSG00000261183	0.959282531115597	4.25054707458118e-198	0.773206506863797	1.31763353462618e-72
stomach	ENSG00000139144	ENSG00000261488	0.936143247632423	3.99529578266008e-164	0.722289291892164	3.90581187702904e-59
stomach	ENSG00000139144	ENSG00000263429	0.893826864462931	2.10182721509795e-126	0.644096669175147	1.864078068107e-43
stomach	ENSG00000139144	ENSG00000267259	0.935499772056957	2.25601244595501e-163	0.803564678468272	1.90032292711681e-82
stomach	ENSG00000139144	ENSG00000267795	0.942254828038594	1.10710266887059e-171	0.731940794232174	1.89285075818056e-61
stomach	ENSG00000139144	ENSG00000272398	0.914601102963739	1.901253668554e-142	0.67421920864045	6.34976002412061e-49
stomach	ENSG00000139144	ENSG00000274173	0.967771861961249	6.8222093564977e-216	0.851501608526725	3.98145496574816e-102
stomach	ENSG00000139144	ENSG00000275234	0.943917582592603	6.99497554684407e-174	0.721111457068307	7.37005460923373e-59
stomach	ENSG00000141738	ENSG00000142273	0.928816645005249	5.38476966410129e-156	0.729354929180462	8.07318616611883e-61
stomach	ENSG00000141738	ENSG00000142484	0.844160319040009	1.0876408258857e-98	0.66179645148252	1.36295742667193e-46
stomach	ENSG00000141738	ENSG00000142765	0.962103893557793	1.48591596942673e-203	0.767023890882457	8.65975208880547e-71
stomach	ENSG00000141738	ENSG00000143217	0.856673011709411	1.16376703037627e-104	0.706143306492208	1.78719240108364e-55
stomach	ENSG00000141738	ENSG00000143365	0.924286220161537	2.15848970753255e-151	0.669617377967645	4.78294577909407e-48
stomach	ENSG00000141738	ENSG00000143375	0.961336968380406	4.9569689034962e-202	0.778215511557858	4.0211069857014e-74
stomach	ENSG00000141738	ENSG00000143674	0.942486240990234	5.52111847157217e-172	0.738053458038816	5.73375241112392e-63
stomach	ENSG00000141738	ENSG00000145321	0.866332942784296	1.13273188215008e-109	0.633710948768917	1.03747039951781e-41
stomach	ENSG00000141738	ENSG00000146755	0.923433497138313	1.47363901982444e-150	0.629558766899513	4.95839065499259e-41
stomach	ENSG00000141738	ENSG00000147676	0.95287814949976	5.03318276983471e-187	0.725770300277239	5.86573420199878e-60
stomach	ENSG00000141738	ENSG00000150201	0.827145929612827	2.28821039382861e-91	0.663786166313217	5.86863647685818e-47
stomach	ENSG00000141738	ENSG00000150556	0.882203744014646	8.02330711037185e-119	0.673167185126074	1.01072320982239e-48
stomach	ENSG00000141738	ENSG00000150750	0.8432515676501	2.81501050919953e-98	0.676863352140863	1.95729239371046e-49
stomach	ENSG00000141738	ENSG00000151715	0.903485711736611	2.08122428320491e-133	0.701949293420693	1.45386248520241e-54
stomach	ENSG00000141738	ENSG00000152669	0.930416906383284	1.0766552935112e-157	0.698270931987268	8.86997466751896e-54
stomach	ENSG00000141738	ENSG00000152766	0.95455416847668	9.12196631109149e-190	0.759203337184911	1.43740805366528e-68
stomach	ENSG00000141738	ENSG00000153303	0.873524674720663	1.15184477440571e-113	0.647303823628432	5.22002696514863e-44
stomach	ENSG00000141738	ENSG00000154639	0.9563404098364	8.34881351088187e-193	0.744790246943903	1.08300372252428e-64
stomach	ENSG00000141738	ENSG00000156463	0.946971989770246	4.20469273990327e-178	0.724799481073547	9.98230634850816e-60
stomach	ENSG00000141738	ENSG00000157017	0.880967391480218	4.60704062962876e-118	0.611916702620474	2.95371432794052e-38
stomach	ENSG00000141738	ENSG00000157111	0.877057565515757	1.0219614972868e-115	0.588851831367089	7.00067104186837e-35
stomach	ENSG00000141738	ENSG00000157315	0.866168928519815	1.3882230036722e-109	0.62272802899546	6.17751423060383e-40
stomach	ENSG00000141738	ENSG00000157992	0.945029885457376	2.16599724063359e-175	0.702049411705173	1.38349483765266e-54
stomach	ENSG00000141738	ENSG00000158516	0.910471233490899	5.95237615274554e-139	0.662838299535317	8.77439821583318e-47
stomach	ENSG00000141738	ENSG00000159166	0.940194649265368	4.79081437082631e-169	0.691154850323262	2.71566577145587e-52
stomach	ENSG00000141738	ENSG00000159197	0.946022155916114	9.1750909244507e-177	0.685966801622228	3.09268534370595e-51
stomach	ENSG00000141738	ENSG00000159263	0.798842287016421	8.31233078846555e-81	0.596793358948571	5.1749252224778e-36
stomach	ENSG00000141738	ENSG00000162069	0.95567993787368	1.14734180116191e-191	0.745266223521312	8.14299710227345e-65
stomach	ENSG00000141738	ENSG00000162078	0.731615641616184	2.27367261670919e-61	0.624851378945969	2.83916420508715e-40
stomach	ENSG00000141738	ENSG00000162482	0.949729771054674	3.90835509854112e-182	0.703200020696946	7.81113620387827e-55
stomach	ENSG00000141738	ENSG00000163362	0.787376288331773	5.34100806672483e-77	0.68462386317143	5.75720087176191e-51
stomach	ENSG00000141738	ENSG00000163435	0.92249800974841	1.18176864913179e-149	0.72073837759407	9.00577967130927e-59
stomach	ENSG00000141738	ENSG00000163898	0.949927587885822	1.96840494589739e-182	0.780713964756945	6.81641081557482e-75
stomach	ENSG00000141738	ENSG00000164089	0.819116203289963	3.4857336828446e-88	0.655270857401029	2.06651943883549e-45
stomach	ENSG00000141738	ENSG00000164251	0.894614573886449	5.98645546162911e-127	0.72630010642823	4.3841869581198e-60
stomach	ENSG00000141738	ENSG00000164690	0.821793135648354	3.15538710982819e-89	0.686584953009015	2.32071004940547e-51
stomach	ENSG00000141738	ENSG00000164695	0.933965576363997	1.30289355349491e-161	0.737909677114942	6.23230783335478e-63
stomach	ENSG00000141738	ENSG00000164855	0.917701332316749	3.43868826674578e-145	0.701898090497754	1.49121027687085e-54
stomach	ENSG00000141738	ENSG00000165105	0.856051518874607	2.37490786847045e-104	0.691987802593807	1.82883518007597e-52
stomach	ENSG00000141738	ENSG00000165125	0.906157270344627	1.77697442621954e-135	0.681452983167913	2.46423898762685e-50
stomach	ENSG00000141738	ENSG00000165905	0.915608538164537	2.50842095032935e-143	0.680013307737178	4.73976961970344e-50
stomach	ENSG00000141738	ENSG00000166145	0.959831450739927	3.96025162152837e-199	0.760366464418254	6.80451769612201e-69
stomach	ENSG00000141738	ENSG00000166959	0.866156238340159	1.41022634823153e-109	0.635135287890728	6.03303357741297e-42
stomach	ENSG00000141738	ENSG00000167080	0.784567323694712	4.2137124605281e-76	0.594056512130292	1.28027144050272e-35
stomach	ENSG00000141738	ENSG00000167183	0.95547339831382	2.58240323163095e-191	0.740413522743563	1.44759433887085e-63
stomach	ENSG00000141738	ENSG00000167757	0.967284635672982	9.50930863848578e-215	0.754724555159799	2.46124063378148e-67
stomach	ENSG00000141738	ENSG00000167964	0.898191262505662	1.7577621078021e-129	0.684472271111487	6.17424237998763e-51
stomach	ENSG00000141738	ENSG00000168631	0.740047516379976	1.79382609254898e-63	0.599921206602358	1.81827075233272e-36
stomach	ENSG00000141738	ENSG00000169435	0.935651348808373	1.5029717874233e-163	0.736323683215752	1.55772559736935e-62
stomach	ENSG00000141738	ENSG00000170476	0.754059615727058	3.73273598719494e-67	0.517693704642943	5.27832209090506e-26
stomach	ENSG00000141738	ENSG00000170561	0.910878038050674	2.74128667281657e-139	0.718697704637003	2.68022001161979e-58
stomach	ENSG00000141738	ENSG00000170608	0.944710073609081	5.92603143966578e-175	0.720394293627764	1.08313009896509e-58
stomach	ENSG00000141738	ENSG00000171219	0.944716437684302	5.80886389051284e-175	0.702323852434359	1.20745444698713e-54
stomach	ENSG00000141738	ENSG00000171560	0.816621646615454	3.15514644116029e-87	0.651399538690281	1.00456729946009e-44
stomach	ENSG00000141738	ENSG00000172461	0.878921035064688	7.96951067143859e-117	0.642043554277174	4.1771638080036e-43
stomach	ENSG00000141738	ENSG00000173890	0.931240146834481	1.38713313518429e-158	0.69512076037985	4.08407341223642e-53
stomach	ENSG00000141738	ENSG00000174514	0.906932314079911	4.34430089292916e-136	0.62011998352812	1.59211118673487e-39
stomach	ENSG00000141738	ENSG00000174567	0.934062946105332	1.01012381373111e-161	0.728489987594736	1.30654703551957e-60
stomach	ENSG00000141738	ENSG00000174939	0.960222961673645	7.14077728577382e-200	0.789948165087718	7.8392606640568e-78
stomach	ENSG00000141738	ENSG00000175707	0.952953643502551	3.80634567116953e-187	0.721596883947725	5.67535534099965e-59
stomach	ENSG00000141738	ENSG00000177508	0.890251545874841	5.56337620661513e-124	0.678168689885467	1.08983881771817e-49
stomach	ENSG00000141738	ENSG00000178401	0.905751240459578	3.69870231055167e-135	0.74333148323706	2.585113116379e-64
stomach	ENSG00000141738	ENSG00000179178	0.942480050367644	5.62505277405483e-172	0.678587034184682	9.0278736548156e-50
stomach	ENSG00000141738	ENSG00000179674	0.832011863691623	2.23648843911806e-93	0.675891618570943	3.02070370264954e-49
stomach	ENSG00000141738	ENSG00000179913	0.937862614962263	3.5781248290075e-166	0.722351750565004	3.77614304135813e-59
stomach	ENSG00000141738	ENSG00000180251	0.936835412519572	6.08231772110676e-165	0.67376499076581	7.76283929311324e-49
stomach	ENSG00000141738	ENSG00000180535	0.889662043706213	1.3700254113487e-123	0.678972538892891	7.58765684020132e-50
stomach	ENSG00000141738	ENSG00000180921	0.922014175441842	3.43319655992846e-149	0.699523595614024	4.80620859901523e-54
stomach	ENSG00000141738	ENSG00000182253	-0.825244147435235	1.34279719917462e-90	-0.636483707924981	3.60167314146587e-42
stomach	ENSG00000141738	ENSG00000183844	0.94882887386192	8.58112949328778e-181	0.708337261546699	5.88176946225125e-56
stomach	ENSG00000141738	ENSG00000184012	0.954767399916546	4.01663431647345e-190	0.73329148569869	8.8136466442816e-62
stomach	ENSG00000141738	ENSG00000184363	0.920517188804112	8.91189999404042e-148	0.709462749206345	3.3125157187857e-56
stomach	ENSG00000141738	ENSG00000184454	0.919503958513425	7.78966139897496e-147	0.694895732989561	4.55132062249949e-53
stomach	ENSG00000141738	ENSG00000184709	0.808110796215181	4.53295703247147e-84	0.632585003154407	1.58935788488986e-41
stomach	ENSG00000141738	ENSG00000184956	0.926270442298221	2.26165173963388e-153	0.631001978781691	2.88654302222438e-41
stomach	ENSG00000141738	ENSG00000185101	0.949671720428455	4.77727569909697e-182	0.736358683188123	1.52666018039744e-62
stomach	ENSG00000141738	ENSG00000185156	0.903548094407228	1.86512039182514e-133	0.701780716556082	1.58045190405247e-54
stomach	ENSG00000141738	ENSG00000186009	0.931364903975558	1.01457926104455e-158	0.62124115282775	1.0609499486207e-39
stomach	ENSG00000141738	ENSG00000186493	0.881419113159956	2.43818417111267e-118	0.694339650535153	5.94572469290452e-53
stomach	ENSG00000141738	ENSG00000187867	0.936508081888426	1.48528999840728e-164	0.671063800237005	2.54544061759991e-48
stomach	ENSG00000141738	ENSG00000188112	0.946761805986644	8.35835554879606e-178	0.70731175472289	9.90087875432686e-56
stomach	ENSG00000141738	ENSG00000188833	0.886932610509278	8.32375058755308e-122	0.630242550803186	3.83858852083812e-41
stomach	ENSG00000141738	ENSG00000188959	0.946203778012815	5.11071371666829e-177	0.701800322655416	1.56518495307788e-54
stomach	ENSG00000141738	ENSG00000189377	0.949049365968628	4.05003562555259e-181	0.696360190185271	2.24490478703737e-53
stomach	ENSG00000141738	ENSG00000196482	0.880941604349702	4.77709927217207e-118	0.618723188324952	2.63386532713255e-39
stomach	ENSG00000141738	ENSG00000196620	0.810818998642625	4.6674767268081e-85	0.629388413749971	5.28437306225533e-41
stomach	ENSG00000141738	ENSG00000196684	0.888676614833349	6.11000916985945e-123	0.66362245784879	6.29147266984158e-47
stomach	ENSG00000141738	ENSG00000198643	0.766848987822609	9.72985137545586e-71	0.592484247274717	2.14588036702611e-35
stomach	ENSG00000141738	ENSG00000198758	0.825220870350141	1.37201531434863e-90	0.678193092768088	1.07794298970534e-49
stomach	ENSG00000141738	ENSG00000198944	0.93220072920988	1.2291416388983e-159	0.738704998074961	3.9269445158847e-63
stomach	ENSG00000141738	ENSG00000203697	0.82351813237255	6.56860438647825e-90	0.674489441416547	5.63334995962548e-49
stomach	ENSG00000141738	ENSG00000204128	0.903737673996824	1.33602717758508e-133	0.675938376979311	2.95839827325839e-49
stomach	ENSG00000141738	ENSG00000204385	0.937716127399148	5.37530358211494e-166	0.713176082479969	4.88589173682619e-57
stomach	ENSG00000141738	ENSG00000210154	0.0691703869692943	0.191013196456514	0.0525866390580959	0.320423801571917
stomach	ENSG00000141738	ENSG00000210176	0.0682839850437044	0.19677588936728	0.00523605638662886	0.921246416245613
stomach	ENSG00000141738	ENSG00000210191	0.0677473806765852	0.200325510743851	0.0851275129762327	0.107346535414246
stomach	ENSG00000141738	ENSG00000211454	0.916630880305803	3.12915785715707e-144	0.675317274319762	3.90079726785966e-49
stomach	ENSG00000141738	ENSG00000211637	0.760192189533328	7.61339766770362e-69	0.523385317546943	1.22393315033489e-26
stomach	ENSG00000141738	ENSG00000211649	0.696021039748393	2.64512481347863e-53	0.524462715276606	9.25233798192748e-27
stomach	ENSG00000141738	ENSG00000211655	0.685752853586963	3.41529596554992e-51	0.509128446030207	4.5235010288146e-25
stomach	ENSG00000141738	ENSG00000211669	0.714900802991851	1.98771192977923e-57	0.521616930355572	1.93309760486006e-26
stomach	ENSG00000141738	ENSG00000211674	0.718452700257572	3.05319427741481e-58	0.524156021051857	1.00203732279596e-26
stomach	ENSG00000141738	ENSG00000211685	0.670512981167967	3.23789797956822e-48	0.524172009721284	9.97882259148997e-27
stomach	ENSG00000141738	ENSG00000211904	0.709017656202007	4.15824493473877e-56	0.496343764058544	9.99889924474253e-24
stomach	ENSG00000141738	ENSG00000211905	0.715465600340353	1.47847708574121e-57	0.524189612889763	9.93327297830729e-27
stomach	ENSG00000141738	ENSG00000211937	0.753666684808847	4.77132008243268e-67	0.5134369633714	1.54690706126537e-25
stomach	ENSG00000141738	ENSG00000211941	0.734288070791603	4.99943743157239e-62	0.527384305948366	4.31090058344458e-27
stomach	ENSG00000141738	ENSG00000211962	0.729325227367758	8.20801459342176e-61	0.526079568209273	6.06862409749994e-27
stomach	ENSG00000141738	ENSG00000211964	0.729553776301267	7.22543101645989e-61	0.520092250679789	2.86064181607257e-26
stomach	ENSG00000141738	ENSG00000211965	0.708623431536576	5.08417350168518e-56	0.513351100326795	1.58057848148642e-25
stomach	ENSG00000141738	ENSG00000211967	0.691861553383655	1.94194383994874e-52	0.542583313286964	7.17885989548751e-29
stomach	ENSG00000141738	ENSG00000215182	0.823372052805158	7.50722806195909e-90	0.642896621053621	2.9895721590556e-43
stomach	ENSG00000141738	ENSG00000222037	0.715602272472728	1.37614161520662e-57	0.528621334945228	3.11284696574976e-27
stomach	ENSG00000141738	ENSG00000228278	0.814572478104337	1.87962196865673e-86	0.62149463987407	9.67700213574858e-40
stomach	ENSG00000141738	ENSG00000229183	0.927796000835989	6.2264340461046e-155	0.684502032071077	6.09007112510038e-51
stomach	ENSG00000141738	ENSG00000229859	0.879908780352144	2.02621638809674e-117	0.638951990684328	1.39159958276088e-42
stomach	ENSG00000141738	ENSG00000232044	0.860888010064345	8.42501262236922e-107	0.686030467356259	3.00265368833505e-51
stomach	ENSG00000141738	ENSG00000233834	0.837611215258923	9.02134775442675e-96	0.591375466643635	3.08353612925581e-35
stomach	ENSG00000141738	ENSG00000235584	0.805402789316536	4.24619027430781e-83	0.560950089331961	3.82340969417798e-31
stomach	ENSG00000141738	ENSG00000239855	0.70863661399969	5.05013696997195e-56	0.510365237055423	3.32950995334607e-25
stomach	ENSG00000141738	ENSG00000240864	0.755365750491131	1.64509064131939e-67	0.533772307346024	7.90741549698719e-28
stomach	ENSG00000141738	ENSG00000241294	0.731425792806132	2.53021457680317e-61	0.544339818026755	4.41203816617782e-29
stomach	ENSG00000141738	ENSG00000242076	0.718816549466053	2.51594645863757e-58	0.502954287034367	2.05039033892289e-24
stomach	ENSG00000141738	ENSG00000243290	0.731926889260381	1.90775809244159e-61	0.510795469178859	2.99195072170597e-25
stomach	ENSG00000141738	ENSG00000243955	0.873112301509189	1.98098358580922e-113	0.62238738028577	6.99418965693588e-40
stomach	ENSG00000141738	ENSG00000244575	0.749288458050198	7.13010213414644e-66	0.516554487537233	7.04877429516858e-26
stomach	ENSG00000141738	ENSG00000249007	0.862332586877497	1.49895749081831e-107	0.729527647008873	7.33157709917943e-61
stomach	ENSG00000141738	ENSG00000253313	0.950517004987854	2.50803508440828e-183	0.700744524376283	2.6368717101806e-54
stomach	ENSG00000141738	ENSG00000255007	0.833503013358243	5.25622237353464e-94	0.660069848236155	2.81691511947331e-46
stomach	ENSG00000141738	ENSG00000256713	0.903546582118974	1.87008553463827e-133	0.619581745215753	1.93350962878181e-39
stomach	ENSG00000141738	ENSG00000257084	0.913021878225374	4.32790510435917e-141	0.624862486885614	2.82759660734706e-40
stomach	ENSG00000141738	ENSG00000259120	0.908181997086604	4.36641956031544e-137	0.687611156153507	1.43843768932604e-51
stomach	ENSG00000141738	ENSG00000259974	0.92395154038343	4.59978835030443e-151	0.618524935716066	2.82835673739808e-39
stomach	ENSG00000141738	ENSG00000261068	0.867819301629191	1.77110651592651e-110	0.673926743013879	7.22708249975636e-49
stomach	ENSG00000141738	ENSG00000261183	0.954433486415511	1.44858232712734e-189	0.727345608191142	2.46329126843731e-60
stomach	ENSG00000141738	ENSG00000261488	0.942213632427906	1.25269961344391e-171	0.747681406009462	1.8971110275333e-65
stomach	ENSG00000141738	ENSG00000263429	0.902785921055572	7.08274169509985e-133	0.666908434074214	1.54380918303739e-47
stomach	ENSG00000141738	ENSG00000267259	0.915441351429981	3.51672238359448e-143	0.765838676844445	1.90340146456459e-70
stomach	ENSG00000141738	ENSG00000267795	0.944177094629261	3.1294305625666e-174	0.676754016520059	2.05539743789229e-49
stomach	ENSG00000141738	ENSG00000272398	0.950447991607427	3.19642970463809e-183	0.749692399864715	5.56879178067573e-66
stomach	ENSG00000141738	ENSG00000274173	0.947719750656709	3.56639950151017e-179	0.719884409716751	1.42312841731973e-58
stomach	ENSG00000141738	ENSG00000275234	0.962209707713427	9.10683605419437e-204	0.764369237353207	5.02080883491478e-70
stomach	ENSG00000142273	ENSG00000142484	0.920601639418636	7.42897535530419e-148	0.85490900312692	8.73667671855151e-104
stomach	ENSG00000142273	ENSG00000142765	0.925310733806625	2.08351767858057e-152	0.68924926506936	6.67578825750224e-52
stomach	ENSG00000142273	ENSG00000143217	0.935189089292723	5.17067621633468e-163	0.914494486659052	2.3523116541282e-142
stomach	ENSG00000142273	ENSG00000143365	0.886231004611668	2.35169611244559e-121	0.623636860610829	4.43223554684508e-40
stomach	ENSG00000142273	ENSG00000143375	0.973632008301548	3.19232958545665e-231	0.927196814181641	2.5767933127361e-154
stomach	ENSG00000142273	ENSG00000143674	0.923513033334625	1.23307455357903e-150	0.738267364253428	5.06435751638703e-63
stomach	ENSG00000142273	ENSG00000145321	0.842145673804085	8.88243356760334e-98	0.630237402807043	3.84600245153998e-41
stomach	ENSG00000142273	ENSG00000146755	0.883644734371657	1.02050345790493e-119	0.587468037632926	1.09414330041491e-34
stomach	ENSG00000142273	ENSG00000147676	0.968109342476259	1.07402100697646e-216	0.891644547430625	6.47914764960636e-125
stomach	ENSG00000142273	ENSG00000150201	0.720517761270519	1.01375014103716e-58	0.482131773127634	2.68945888478207e-22
stomach	ENSG00000142273	ENSG00000150556	0.954231115637504	3.13714931500551e-189	0.903522227042979	1.95188143122939e-133
stomach	ENSG00000142273	ENSG00000150750	0.797880314498458	1.77260736336331e-80	0.616036785557865	6.88625061047894e-39
stomach	ENSG00000142273	ENSG00000151715	0.953655146290725	2.77595117007077e-188	0.89293735095385	8.57774562396384e-126
stomach	ENSG00000142273	ENSG00000152669	0.917460655495817	5.66437306551098e-145	0.733801425674646	6.5962847679054e-62
stomach	ENSG00000142273	ENSG00000152766	0.934983875539395	8.92263782177796e-163	0.738884766864815	3.53681489149501e-63
stomach	ENSG00000142273	ENSG00000153303	0.816933779272525	2.39943974018564e-87	0.556002461135509	1.61743763668832e-30
stomach	ENSG00000142273	ENSG00000154639	0.956895929923792	8.92644523533942e-194	0.851772986358195	2.94759222783525e-102
stomach	ENSG00000142273	ENSG00000156463	0.9359702603138	6.37416547424095e-164	0.763218488509834	1.06786117490142e-69
stomach	ENSG00000142273	ENSG00000157017	0.814470528804204	2.05295304618719e-86	0.496504696335856	9.62447855900464e-24
stomach	ENSG00000142273	ENSG00000157111	0.861547948148125	3.83791251802811e-107	0.629244560937453	5.576107226245e-41
stomach	ENSG00000142273	ENSG00000157315	0.802786453682452	3.56697921751227e-82	0.526325590715548	5.69028399833543e-27
stomach	ENSG00000142273	ENSG00000157992	0.969269642775881	1.59614816165112e-219	0.906858313456652	4.97235031530135e-136
stomach	ENSG00000142273	ENSG00000158516	0.871480209690732	1.66292877846778e-112	0.597083454816132	4.69876746956782e-36
stomach	ENSG00000142273	ENSG00000159166	0.976498218803466	4.94962980586502e-240	0.918624834817906	4.99421537854009e-146
stomach	ENSG00000142273	ENSG00000159197	0.894221411514577	1.12187117263815e-126	0.550050326183637	8.88469447036166e-30
stomach	ENSG00000142273	ENSG00000159263	0.81204892761322	1.64219979782207e-85	0.68176660403072	2.13590939087807e-50
stomach	ENSG00000142273	ENSG00000162069	0.956760368091564	1.54451166922764e-193	0.843729536765936	1.70839951807088e-98
stomach	ENSG00000142273	ENSG00000162078	0.801836660728575	7.66319940733608e-82	0.775601383491786	2.51266218411303e-73
stomach	ENSG00000142273	ENSG00000162482	0.9240862054708	3.39395051457431e-151	0.674654763706976	5.23519393247702e-49
stomach	ENSG00000142273	ENSG00000163362	0.904159156436399	6.34751360475501e-134	0.920906304915362	3.84632847386087e-148
stomach	ENSG00000142273	ENSG00000163435	0.950438897670697	3.30014888968494e-183	0.86095273056712	7.80116946128322e-107
stomach	ENSG00000142273	ENSG00000163898	0.968153507809391	8.41974138035886e-217	0.887232891782366	5.32543582605967e-122
stomach	ENSG00000142273	ENSG00000164089	0.764841532035966	3.67889633074324e-70	0.581091694925555	8.33271717863013e-34
stomach	ENSG00000142273	ENSG00000164251	0.930543296723361	7.87328012438591e-158	0.86025645290926	1.78122147383678e-106
stomach	ENSG00000142273	ENSG00000164690	0.905970965436414	2.4885294189793e-135	0.890129505321657	6.70731392682104e-124
stomach	ENSG00000142273	ENSG00000164695	0.947481069620853	7.86957009102065e-179	0.857564479871984	4.15866810676542e-105
stomach	ENSG00000142273	ENSG00000164855	0.922095817007207	2.86916308398753e-149	0.776813465634423	1.07769904551188e-73
stomach	ENSG00000142273	ENSG00000165105	0.927765619264053	6.69335712468888e-155	0.88278244996932	3.51655723741747e-119
stomach	ENSG00000142273	ENSG00000165125	0.891939744568493	4.09249658153172e-125	0.702343688318844	1.1956278927706e-54
stomach	ENSG00000142273	ENSG00000165905	0.876017499870744	4.16904645993617e-115	0.621341642693187	1.02296384406585e-39
stomach	ENSG00000142273	ENSG00000166145	0.979815396277676	1.06592412666221e-251	0.944722877892534	5.69263910172096e-175
stomach	ENSG00000142273	ENSG00000166959	0.822938524793491	1.11510009253042e-89	0.56235240534762	2.5292902266764e-31
stomach	ENSG00000142273	ENSG00000167080	0.760744508210698	5.33133298121619e-69	0.609802478959418	6.18421346499407e-38
stomach	ENSG00000142273	ENSG00000167183	0.933160571041945	1.05277082832458e-160	0.740967745937769	1.04549073679173e-63
stomach	ENSG00000142273	ENSG00000167757	0.924001342549886	4.11090787983123e-151	0.669086955522939	6.02230916885528e-48
stomach	ENSG00000142273	ENSG00000167964	0.806495975254323	1.72830948840648e-83	0.470368104833781	3.66135141289562e-21
stomach	ENSG00000142273	ENSG00000168631	0.847558842962421	2.93900943283199e-100	0.820797907123047	7.74359326714819e-89
stomach	ENSG00000142273	ENSG00000169435	0.960825524213079	4.94287483011839e-201	0.877961829100957	2.97875415792389e-116
stomach	ENSG00000142273	ENSG00000170476	0.786319397657119	1.16608790287135e-76	0.652254676538291	7.09823288130639e-45
stomach	ENSG00000142273	ENSG00000170561	0.858197357413856	1.99447182012108e-105	0.630320467024705	3.72808963341284e-41
stomach	ENSG00000142273	ENSG00000170608	0.96211290957155	1.42528187543771e-203	0.871817519588257	1.07386363166163e-112
stomach	ENSG00000142273	ENSG00000171219	0.955587266755365	1.65190784143872e-191	0.843782511628688	1.61624011164261e-98
stomach	ENSG00000142273	ENSG00000171560	0.767391004703625	6.77878946134276e-71	0.588461338334227	7.94256005573741e-35
stomach	ENSG00000142273	ENSG00000172461	0.883597669456946	1.09207149113023e-119	0.713704414584635	3.71194974817064e-57
stomach	ENSG00000142273	ENSG00000173890	0.912830645503715	6.29321433631855e-141	0.71114944936673	1.39389581458933e-56
stomach	ENSG00000142273	ENSG00000174514	0.874762215871258	2.23718100740704e-114	0.58220674177074	5.86135401939908e-34
stomach	ENSG00000142273	ENSG00000174567	0.90298456272859	5.00764790228138e-133	0.68510177572166	4.61676440220018e-51
stomach	ENSG00000142273	ENSG00000174939	0.911343904528906	1.12289838503344e-139	0.677945194471584	1.20502187882016e-49
stomach	ENSG00000142273	ENSG00000175707	0.96042058218837	2.98791758656805e-200	0.868407337146003	8.44720495729462e-111
stomach	ENSG00000142273	ENSG00000177508	0.848278883287091	1.35209904534423e-100	0.630724025875585	3.20425256582443e-41
stomach	ENSG00000142273	ENSG00000178401	0.917378843774524	6.70938606788519e-145	0.815301905636688	9.98362925996524e-87
stomach	ENSG00000142273	ENSG00000179178	0.94888161257746	7.17266794756252e-181	0.820305046886138	1.20539615135273e-88
stomach	ENSG00000142273	ENSG00000179674	0.890180938549488	6.19918806821257e-124	0.827619933560205	1.46718278418519e-91
stomach	ENSG00000142273	ENSG00000179913	0.962361891998933	4.49258260197279e-204	0.865831846843143	2.10684263849031e-109
stomach	ENSG00000142273	ENSG00000180251	0.933504782742651	4.32237347093094e-161	0.76235288053172	1.878525428675e-69
stomach	ENSG00000142273	ENSG00000180535	0.822134995169731	2.31507101159813e-89	0.549350348527802	1.08311675346722e-29
stomach	ENSG00000142273	ENSG00000180921	0.974017551957699	2.38350998672392e-232	0.934996230896662	8.63474115981295e-163
stomach	ENSG00000142273	ENSG00000182253	-0.825398607442514	1.16396815195736e-90	-0.654892002335034	2.41485667274334e-45
stomach	ENSG00000142273	ENSG00000183844	0.954292430804556	2.48322926959961e-189	0.821320398641403	4.83675765355527e-89
stomach	ENSG00000142273	ENSG00000184012	0.955268680433577	5.74911324708972e-191	0.857211931145404	6.25255245147194e-105
stomach	ENSG00000142273	ENSG00000184363	0.984546731749756	3.19672998497216e-272	0.951709192896529	3.59397725800145e-185
stomach	ENSG00000142273	ENSG00000184454	0.873340535480046	1.46774015305858e-113	0.601598212708337	1.03287853072433e-36
stomach	ENSG00000142273	ENSG00000184709	0.729032843675911	9.6604267092406e-61	0.509575474043731	4.04978033689897e-25
stomach	ENSG00000142273	ENSG00000184956	0.889522022157501	1.69576794247781e-123	0.629364623282162	5.3315552066612e-41
stomach	ENSG00000142273	ENSG00000185101	0.958741481526971	4.27162246586662e-197	0.88312460346302	2.15488338806783e-119
stomach	ENSG00000142273	ENSG00000185156	0.907142675757489	2.95767285186663e-136	0.768981953149345	2.33332617794339e-71
stomach	ENSG00000142273	ENSG00000186009	0.884806170385673	1.89818715392469e-120	0.540969229988324	1.12004814319038e-28
stomach	ENSG00000142273	ENSG00000186493	0.803025093484347	2.94151649871661e-82	0.536923439578461	3.37987511643253e-28
stomach	ENSG00000142273	ENSG00000187867	0.912840717385319	6.1704706435996e-141	0.688602798767053	9.04349068082371e-52
stomach	ENSG00000142273	ENSG00000188112	0.958271743135167	3.08906346967959e-196	0.860029668613889	2.32854717753864e-106
stomach	ENSG00000142273	ENSG00000188833	0.914220425747214	4.06068833166557e-142	0.777990140002107	4.71389513947616e-74
stomach	ENSG00000142273	ENSG00000188959	0.92104472286661	2.84958706022311e-148	0.696116725949949	2.52554221996809e-53
stomach	ENSG00000142273	ENSG00000189377	0.940546721277186	1.72424262176556e-169	0.779027235996795	2.26479617911452e-74
stomach	ENSG00000142273	ENSG00000196482	0.870014728366272	1.09604908112275e-111	0.665486089948601	2.84220710905566e-47
stomach	ENSG00000142273	ENSG00000196620	0.78270179183656	1.63310423936911e-75	0.619184675728824	2.23092627109295e-39
stomach	ENSG00000142273	ENSG00000196684	0.931351079804861	1.05038854465121e-158	0.852833504696128	9.05063240847562e-103
stomach	ENSG00000142273	ENSG00000198643	0.842765342902993	4.67059308758051e-98	0.793358834461552	5.90097543513987e-79
stomach	ENSG00000142273	ENSG00000198758	0.930068133503765	2.54579654454077e-157	0.915780380376301	1.77116496113322e-143
stomach	ENSG00000142273	ENSG00000198944	0.902957855358008	5.24682439295472e-133	0.687219839467203	1.72665368186433e-51
stomach	ENSG00000142273	ENSG00000203697	0.922800157534785	6.05005143496575e-150	0.896125532790229	5.23279996933412e-128
stomach	ENSG00000142273	ENSG00000204128	0.890514305160156	3.71673978008093e-124	0.696686228974109	1.91694722335545e-53
stomach	ENSG00000142273	ENSG00000204385	0.980923351399494	4.94447161664463e-256	0.955509597985074	2.24074737061489e-191
stomach	ENSG00000142273	ENSG00000210154	0.0515850379250498	0.32974019189159	0.0616192318166453	0.244199979496322
stomach	ENSG00000142273	ENSG00000210176	0.0914346114596554	0.083626290411295	0.120064734655038	0.0228936628073609
stomach	ENSG00000142273	ENSG00000210191	0.102683207723723	0.0519044872863936	0.129931913431553	0.0137501530872849
stomach	ENSG00000142273	ENSG00000211454	0.92430673017822	2.06045956990577e-151	0.768628583354542	2.95919762623559e-71
stomach	ENSG00000142273	ENSG00000211637	0.78375658638828	7.60453427530743e-76	0.645420756867936	1.10419485510474e-43
stomach	ENSG00000142273	ENSG00000211649	0.729027156854201	9.69106775766769e-61	0.657283546097612	8.9990055997461e-46
stomach	ENSG00000142273	ENSG00000211655	0.712956179159549	5.47692495282441e-57	0.625776876948844	2.0193717514864e-40
stomach	ENSG00000142273	ENSG00000211669	0.743794744638932	1.96229269771437e-64	0.62857426959766	7.15999878289249e-41
stomach	ENSG00000142273	ENSG00000211674	0.752334200348323	1.09314935591717e-66	0.650923304259213	1.21833284139072e-44
stomach	ENSG00000142273	ENSG00000211685	0.689903386655107	4.90631249130495e-52	0.614308592100155	1.27167418202747e-38
stomach	ENSG00000142273	ENSG00000211904	0.739871598100841	1.98832951521208e-63	0.633175485761507	1.27106617709053e-41
stomach	ENSG00000142273	ENSG00000211905	0.750748657327473	2.91151586237061e-66	0.648193651792416	3.65694916555557e-44
stomach	ENSG00000142273	ENSG00000211937	0.794614385294275	2.24926343762361e-79	0.672522218307018	1.34271580085486e-48
stomach	ENSG00000142273	ENSG00000211941	0.776529914142737	1.31434264116432e-73	0.675957780948948	2.93291806840312e-49
stomach	ENSG00000142273	ENSG00000211962	0.761180327130664	4.02194395296206e-69	0.65494769891102	2.36021612031711e-45
stomach	ENSG00000142273	ENSG00000211964	0.763539242939188	8.65664863504701e-70	0.647101096643493	5.65994408244448e-44
stomach	ENSG00000142273	ENSG00000211965	0.741902369684989	6.02794976511339e-64	0.63753553017513	2.40422616841546e-42
stomach	ENSG00000142273	ENSG00000211967	0.724272708358804	1.33078895087443e-59	0.659462515858276	3.63229995799325e-46
stomach	ENSG00000142273	ENSG00000215182	0.912232510559908	2.01849769172895e-140	0.862459186087547	1.28728263318632e-107
stomach	ENSG00000142273	ENSG00000222037	0.736634119172727	1.30270397289486e-62	0.626803584412912	1.381900819134e-40
stomach	ENSG00000142273	ENSG00000228278	0.873807936682383	7.92788089311821e-114	0.79888294530227	8.04975590119945e-81
stomach	ENSG00000142273	ENSG00000229183	0.852279630096159	1.6787788858995e-102	0.510627469577913	3.11954269583268e-25
stomach	ENSG00000142273	ENSG00000229859	0.819410175114404	2.68272357334569e-88	0.519566121969511	3.27340288313447e-26
stomach	ENSG00000142273	ENSG00000232044	0.776269303276459	1.5770049277516e-73	0.538072427748532	2.47363893596645e-28
stomach	ENSG00000142273	ENSG00000233834	0.870939528207512	3.34341199932279e-112	0.736159368876125	1.71215957543502e-62
stomach	ENSG00000142273	ENSG00000235584	0.749612147266389	5.84927366181875e-66	0.504126598434617	1.54253603908283e-24
stomach	ENSG00000142273	ENSG00000239855	0.744737245583709	1.11790132548495e-64	0.65549125579775	1.88728830891292e-45
stomach	ENSG00000142273	ENSG00000240864	0.78266436642525	1.67786667314638e-75	0.652055645954196	7.6965965761029e-45
stomach	ENSG00000142273	ENSG00000241294	0.751938572916448	1.39681090602247e-66	0.644664347398786	1.48970561817685e-43
stomach	ENSG00000142273	ENSG00000242076	0.74805482248341	1.5122638092591e-65	0.628998713415852	6.11205554353641e-41
stomach	ENSG00000142273	ENSG00000243290	0.764166856934332	5.73520319497538e-70	0.647425749275828	4.97194206696671e-44
stomach	ENSG00000142273	ENSG00000243955	0.885560979835704	6.30053425340483e-121	0.706362825666355	1.59984894368668e-55
stomach	ENSG00000142273	ENSG00000244575	0.783136646324228	1.19231706450087e-75	0.645111737341842	1.24802142710516e-43
stomach	ENSG00000142273	ENSG00000249007	0.888138184063615	1.37480077263855e-122	0.790772962099292	4.21251042358581e-78
stomach	ENSG00000142273	ENSG00000253313	0.969606315997372	2.30241825338423e-220	0.895904583319207	7.49076532762965e-128
stomach	ENSG00000142273	ENSG00000255007	0.776540844120463	1.30433093263241e-73	0.571769968579398	1.4976988752346e-32
stomach	ENSG00000142273	ENSG00000256713	0.833032641534765	8.31236749722238e-94	0.464314459632903	1.35004025763151e-20
stomach	ENSG00000142273	ENSG00000257084	0.921380503313632	1.37336925874619e-148	0.736573634882951	1.34890852013559e-62
stomach	ENSG00000142273	ENSG00000259120	0.960996716009237	2.29699585904228e-201	0.890572038144851	3.40104828493554e-124
stomach	ENSG00000142273	ENSG00000259974	0.875235484662351	1.18995135265972e-114	0.55211244262976	4.94323741551081e-30
stomach	ENSG00000142273	ENSG00000261068	0.913174252202778	3.20962060960361e-141	0.81861120558653	5.45961778453906e-88
stomach	ENSG00000142273	ENSG00000261183	0.95154437876033	6.5047440077735e-185	0.818548243558108	5.77318352792977e-88
stomach	ENSG00000142273	ENSG00000261488	0.924437852698639	1.53030832462638e-151	0.74663915520973	3.56456194602214e-65
stomach	ENSG00000142273	ENSG00000263429	0.890747909641444	2.59445832885567e-124	0.690545905466547	3.62270950601038e-52
stomach	ENSG00000142273	ENSG00000267259	0.852016463160271	2.2495475493384e-102	0.5983871496685	3.04135447354508e-36
stomach	ENSG00000142273	ENSG00000267795	0.963483186926162	2.24747129228884e-206	0.886951145121751	8.09771925192977e-122
stomach	ENSG00000142273	ENSG00000272398	0.915882340787227	1.44021855172229e-143	0.69737562356446	1.37176607657409e-53
stomach	ENSG00000142273	ENSG00000274173	0.930627023229941	6.3969685689186e-158	0.714239815642171	2.80793443639047e-57
stomach	ENSG00000142273	ENSG00000275234	0.965048553675599	1.03830420704808e-209	0.903198895501307	3.44196972904175e-133
stomach	ENSG00000142484	ENSG00000142765	0.836122940470998	3.9853656199926e-95	0.615454140132647	8.47186937279799e-39
stomach	ENSG00000142484	ENSG00000143217	0.870281355425007	7.79065289131683e-112	0.817147768527193	1.98818737188677e-87
stomach	ENSG00000142484	ENSG00000143365	0.823333410950124	7.77704996747895e-90	0.625333898452199	2.37741174674673e-40
stomach	ENSG00000142484	ENSG00000143375	0.901264056891836	9.84199402037918e-132	0.81678709528981	2.72909526870496e-87
stomach	ENSG00000142484	ENSG00000143674	0.836196258890131	3.70539938804566e-95	0.656721204229244	1.13592280982803e-45
stomach	ENSG00000142484	ENSG00000145321	0.76654006686313	1.19500847732955e-70	0.597229114459989	4.47630239385927e-36
stomach	ENSG00000142484	ENSG00000146755	0.819319202930316	2.90930451835597e-88	0.618773811983148	2.58636230768087e-39
stomach	ENSG00000142484	ENSG00000147676	0.892102539172698	3.17471083386718e-125	0.794692664381843	2.11752060585073e-79
stomach	ENSG00000142484	ENSG00000150201	0.681790056694063	2.11317682806212e-50	0.5353899862924	5.11703940575025e-28
stomach	ENSG00000142484	ENSG00000150556	0.907472688221203	1.61512487053565e-136	0.84283731809159	4.33380039090193e-98
stomach	ENSG00000142484	ENSG00000150750	0.682234585213683	1.72493638710302e-50	0.531245377902682	1.55331822754565e-27
stomach	ENSG00000142484	ENSG00000151715	0.872597308773215	3.88879176083375e-113	0.779394852267697	1.74489397884535e-74
stomach	ENSG00000142484	ENSG00000152669	0.830017344462936	1.51756465545068e-92	0.645849824976337	9.31342264281676e-44
stomach	ENSG00000142484	ENSG00000152766	0.844001264089706	1.28517116874089e-98	0.633838769531618	9.88319965691247e-42
stomach	ENSG00000142484	ENSG00000153303	0.775936786053487	1.98899666349501e-73	0.607468821633669	1.38904741707712e-37
stomach	ENSG00000142484	ENSG00000154639	0.885291947758434	9.34279069720335e-121	0.773696920012173	9.40040324895058e-73
stomach	ENSG00000142484	ENSG00000156463	0.860629492109712	1.1451381652583e-106	0.717772725519696	4.38005957916525e-58
stomach	ENSG00000142484	ENSG00000157017	0.729660273602205	6.80834461971119e-61	0.501386232022834	2.9951489288957e-24
stomach	ENSG00000142484	ENSG00000157111	0.809458471458835	1.46910655254767e-84	0.636325653839916	3.82667557174938e-42
stomach	ENSG00000142484	ENSG00000157315	0.715524377088551	1.43357347007278e-57	0.499856111784735	4.32714941488571e-24
stomach	ENSG00000142484	ENSG00000157992	0.897297802253751	7.69561687922341e-129	0.81229539631301	1.33080546820424e-85
stomach	ENSG00000142484	ENSG00000158516	0.80830379564947	3.85961271538405e-84	0.620986915583257	1.16340383049893e-39
stomach	ENSG00000142484	ENSG00000159166	0.896697541203863	2.05954661252848e-128	0.797754527673499	1.95652839788488e-80
stomach	ENSG00000142484	ENSG00000159197	0.823243212725035	8.44493088804371e-90	0.598640173099129	2.79448296655077e-36
stomach	ENSG00000142484	ENSG00000159263	0.711955265414309	9.19761087456639e-57	0.59221309480554	2.34511733718098e-35
stomach	ENSG00000142484	ENSG00000162069	0.87854004201603	1.34724936022675e-116	0.748611472688074	1.07776305992447e-65
stomach	ENSG00000142484	ENSG00000162078	0.741649755381025	6.99697608858917e-64	0.689347676701846	6.37386948799243e-52
stomach	ENSG00000142484	ENSG00000162482	0.847968500098475	1.89049031089572e-100	0.65980274912468	3.15037179505634e-46
stomach	ENSG00000142484	ENSG00000163362	0.865932382939158	1.86057881173633e-109	0.835518190095979	7.25758015606955e-95
stomach	ENSG00000142484	ENSG00000163435	0.878189395847898	2.18084817755137e-116	0.769297644833979	1.88635995891554e-71
stomach	ENSG00000142484	ENSG00000163898	0.894200166033956	1.16051908465195e-126	0.793088836280481	7.25474433273445e-79
stomach	ENSG00000142484	ENSG00000164089	0.723198480759381	2.38710392195731e-59	0.605602287336432	2.64068884326968e-37
stomach	ENSG00000142484	ENSG00000164251	0.859920499596682	2.6486747724841e-106	0.764877260203888	3.59325378438775e-70
stomach	ENSG00000142484	ENSG00000164690	0.849726634715507	2.80346413440312e-101	0.802860459617326	3.36006062283385e-82
stomach	ENSG00000142484	ENSG00000164695	0.865959111895151	1.80006536910303e-109	0.753432276243578	5.52259586703936e-67
stomach	ENSG00000142484	ENSG00000164855	0.868353359689591	9.04257181523087e-111	0.744767567787148	1.0978020171425e-64
stomach	ENSG00000142484	ENSG00000165105	0.86697643157512	5.08665020697285e-110	0.799405073897882	5.3269688218212e-81
stomach	ENSG00000142484	ENSG00000165125	0.791248730407669	2.94032612348759e-78	0.609457709263878	6.97249242371457e-38
stomach	ENSG00000142484	ENSG00000165905	0.782945283482984	1.36947095592588e-75	0.547125882724139	2.02647003279348e-29
stomach	ENSG00000142484	ENSG00000166145	0.894017850149558	1.5514930274163e-126	0.807289466763826	8.96807774338748e-84
stomach	ENSG00000142484	ENSG00000166959	0.804586366563837	8.27807920271199e-83	0.628777885939473	6.63677063410823e-41
stomach	ENSG00000142484	ENSG00000167080	0.692825489458947	1.2271756574368e-52	0.588644990245871	7.48491898224986e-35
stomach	ENSG00000142484	ENSG00000167183	0.854604810948954	1.2335143055604e-103	0.665956011294662	2.32404643559585e-47
stomach	ENSG00000142484	ENSG00000167757	0.858749958072683	1.04691497166405e-105	0.714897159105131	1.99150645824251e-57
stomach	ENSG00000142484	ENSG00000167964	0.71668852256743	7.76999683904598e-58	0.45577120895553	8.15041996050814e-20
stomach	ENSG00000142484	ENSG00000168631	0.832266882321133	1.74764010529573e-93	0.795276160262063	1.34920195475571e-79
stomach	ENSG00000142484	ENSG00000169435	0.887138558760607	6.12841238757601e-122	0.783469817368915	9.36488731488788e-76
stomach	ENSG00000142484	ENSG00000170476	0.732102140307819	1.72809852979475e-61	0.625224788208424	2.47484154398146e-40
stomach	ENSG00000142484	ENSG00000170561	0.761961697218149	2.42286726706936e-69	0.5623242462621	2.55041317301169e-31
stomach	ENSG00000142484	ENSG00000170608	0.902814238475062	6.74150804849691e-133	0.821090697077342	5.94964648206277e-89
stomach	ENSG00000142484	ENSG00000171219	0.886292913051021	2.14634652964717e-121	0.780333228582848	8.94683312173778e-75
stomach	ENSG00000142484	ENSG00000171560	0.718881678170265	2.43019950217616e-58	0.601815361170594	9.59710295396884e-37
stomach	ENSG00000142484	ENSG00000172461	0.842733329520853	4.82862671264852e-98	0.70945206348474	3.33066506505907e-56
stomach	ENSG00000142484	ENSG00000173890	0.823973216291673	4.32932894910084e-90	0.629572931558305	4.93219995025155e-41
stomach	ENSG00000142484	ENSG00000174514	0.812492943546317	1.12416493906637e-85	0.604653835269031	3.65411426515589e-37
stomach	ENSG00000142484	ENSG00000174567	0.812626591206131	1.00276962187598e-85	0.607598881502363	1.32802879531002e-37
stomach	ENSG00000142484	ENSG00000174939	0.842694270842667	5.02864833719047e-98	0.658136137760353	6.31560839791992e-46
stomach	ENSG00000142484	ENSG00000175707	0.887065334348045	6.83368822681325e-122	0.78730932865221	5.61261118610774e-77
stomach	ENSG00000142484	ENSG00000177508	0.737110479332504	9.8965972978343e-63	0.536868317747018	3.43076675053728e-28
stomach	ENSG00000142484	ENSG00000178401	0.852737833180061	1.00717276843018e-102	0.737789644834919	6.68128051967823e-63
stomach	ENSG00000142484	ENSG00000179178	0.881675854481508	1.69626541767625e-118	0.761541974440507	3.18176331056548e-69
stomach	ENSG00000142484	ENSG00000179674	0.858931198845402	8.46926283562681e-106	0.785325773736163	2.41983585955238e-76
stomach	ENSG00000142484	ENSG00000179913	0.885757874762088	4.71936536042761e-121	0.767691936245133	5.54402915444456e-71
stomach	ENSG00000142484	ENSG00000180251	0.883900997477559	7.05199442977374e-120	0.763276688726326	1.02797809076221e-69
stomach	ENSG00000142484	ENSG00000180535	0.721997411034906	4.57278113440788e-59	0.500181369934991	4.00224777462307e-24
stomach	ENSG00000142484	ENSG00000180921	0.894231593368944	1.1038052997441e-126	0.808528923741054	3.19874442960861e-84
stomach	ENSG00000142484	ENSG00000182253	-0.76592456935508	1.7980922444439e-70	-0.635920920272284	4.46831018473167e-42
stomach	ENSG00000142484	ENSG00000183844	0.878132900537051	2.35649865124595e-116	0.743536715748536	2.28810179648551e-64
stomach	ENSG00000142484	ENSG00000184012	0.870734985206	4.3509014811524e-112	0.730155525094153	5.16174741888697e-61
stomach	ENSG00000142484	ENSG00000184363	0.911130090107763	1.69240786961152e-139	0.834079250070622	2.99207610784907e-94
stomach	ENSG00000142484	ENSG00000184454	0.79166835389106	2.13962664225792e-78	0.581028946326496	8.49898930527693e-34
stomach	ENSG00000142484	ENSG00000184709	0.665738576073858	2.55099792395986e-47	0.534486504609602	6.52695507297989e-28
stomach	ENSG00000142484	ENSG00000184956	0.826918447958579	2.83084561819073e-91	0.640493258958347	7.65086824066528e-43
stomach	ENSG00000142484	ENSG00000185101	0.891170614158899	1.35099196286882e-124	0.806692557186034	1.46945840826233e-83
stomach	ENSG00000142484	ENSG00000185156	0.843743421128697	1.68375215901434e-98	0.71315881659092	4.92991422228237e-57
stomach	ENSG00000142484	ENSG00000186009	0.829111031285401	3.59291752630772e-92	0.621666357559205	9.09189250416113e-40
stomach	ENSG00000142484	ENSG00000186493	0.699338237211319	5.26341926996898e-54	0.48013066206734	4.22346463565527e-22
stomach	ENSG00000142484	ENSG00000187867	0.84320952896292	2.94117824815153e-98	0.667559959943411	1.16597288638676e-47
stomach	ENSG00000142484	ENSG00000188112	0.875159720308065	1.31672706891892e-114	0.750819718670625	2.78689394685599e-66
stomach	ENSG00000142484	ENSG00000188833	0.88425627310978	4.21860185991928e-120	0.779555135403251	1.55710730458896e-74
stomach	ENSG00000142484	ENSG00000188959	0.847534767666197	3.01609620286048e-100	0.652560248577955	6.26808920190617e-45
stomach	ENSG00000142484	ENSG00000189377	0.847303179070218	3.86819036621364e-100	0.65048228263002	1.45620801411525e-44
stomach	ENSG00000142484	ENSG00000196482	0.813358000062528	5.35663105609002e-86	0.65916141233132	4.11931124991171e-46
stomach	ENSG00000142484	ENSG00000196620	0.692741833326835	1.2771353363294e-52	0.56494241081757	1.17302167632113e-31
stomach	ENSG00000142484	ENSG00000196684	0.882306442834993	6.93294062693439e-119	0.791962306934605	1.71173592402058e-78
stomach	ENSG00000142484	ENSG00000198643	0.780737344824238	6.70339751424427e-75	0.715039382556633	1.84860412488324e-57
stomach	ENSG00000142484	ENSG00000198758	0.90389551380088	1.01146729968515e-133	0.856081788123886	2.29399754443262e-104
stomach	ENSG00000142484	ENSG00000198944	0.82452431385763	2.60897186753043e-90	0.639696362829581	1.04285693124523e-42
stomach	ENSG00000142484	ENSG00000203697	0.898009367888626	2.37682607474916e-129	0.857468776398405	4.64598814782332e-105
stomach	ENSG00000142484	ENSG00000204128	0.842303061353745	7.54646370079541e-98	0.701032149548693	2.2881121502815e-54
stomach	ENSG00000142484	ENSG00000204385	0.903883557932241	1.0330330159817e-133	0.82721956462295	2.13575215316372e-91
stomach	ENSG00000142484	ENSG00000210154	0.0748796760557411	0.156831808879588	0.100188975584932	0.0578987164549096
stomach	ENSG00000142484	ENSG00000210176	0.083614007599766	0.11376268274118	0.0873711188072055	0.0983644181611454
stomach	ENSG00000142484	ENSG00000210191	0.102489785639249	0.0523500533401763	0.113620949397587	0.0313756170841979
stomach	ENSG00000142484	ENSG00000211454	0.844798468845828	5.55756961893473e-99	0.690030813096118	4.62018205776366e-52
stomach	ENSG00000142484	ENSG00000211637	0.740853992714094	1.11778101994008e-63	0.63599350198759	4.3458804039309e-42
stomach	ENSG00000142484	ENSG00000211649	0.679841061055219	5.12431240167776e-50	0.62495113540209	2.73693659669567e-40
stomach	ENSG00000142484	ENSG00000211655	0.660403187987893	2.44943544361192e-46	0.60299746068183	6.4269706689762e-37
stomach	ENSG00000142484	ENSG00000211669	0.69470579818467	4.9866750473804e-53	0.613623872087297	1.61982221255368e-38
stomach	ENSG00000142484	ENSG00000211674	0.698525600257504	7.83306505220361e-54	0.624919335780455	2.76912182533837e-40
stomach	ENSG00000142484	ENSG00000211685	0.623953634242299	3.94687524721096e-40	0.575960968946035	4.13342676012245e-33
stomach	ENSG00000142484	ENSG00000211904	0.69520243381255	3.92652389366739e-53	0.618206836522272	3.17053666711113e-39
stomach	ENSG00000142484	ENSG00000211905	0.71070634613326	1.75085386538718e-56	0.634867538930649	6.68171960808688e-42
stomach	ENSG00000142484	ENSG00000211937	0.739981241120182	1.86478103628068e-63	0.644283567691257	1.73153608540767e-43
stomach	ENSG00000142484	ENSG00000211941	0.735691303275468	2.24037224380011e-62	0.654655063572755	2.66165550631752e-45
stomach	ENSG00000142484	ENSG00000211962	0.710544976523108	1.90223626101863e-56	0.623840191423555	4.11432240509891e-40
stomach	ENSG00000142484	ENSG00000211964	0.718329513345785	3.25973137456659e-58	0.624478831184074	3.25548388308957e-40
stomach	ENSG00000142484	ENSG00000211965	0.699841147168478	4.11264168205173e-54	0.61281880867573	2.1512988004719e-38
stomach	ENSG00000142484	ENSG00000211967	0.67383565681253	7.52410145312508e-49	0.620946031082012	1.18076991942965e-39
stomach	ENSG00000142484	ENSG00000215182	0.890852326972847	2.2087714376746e-124	0.856136574387923	2.15445437725973e-104
stomach	ENSG00000142484	ENSG00000222037	0.689542207812426	5.81632808548968e-52	0.613721837264292	1.56475852937587e-38
stomach	ENSG00000142484	ENSG00000228278	0.845670073869345	2.21041296057697e-99	0.772137624532123	2.74251173257922e-72
stomach	ENSG00000142484	ENSG00000229183	0.756074508916007	1.05234470987008e-67	0.46864187603089	5.3258646234402e-21
stomach	ENSG00000142484	ENSG00000229859	0.744409267004399	1.36006543728576e-64	0.513168757552973	1.65450194895138e-25
stomach	ENSG00000142484	ENSG00000232044	0.728456665971093	1.33095585716118e-60	0.572286322718193	1.27929618383367e-32
stomach	ENSG00000142484	ENSG00000233834	0.864480398785618	1.10939797711629e-108	0.767457729905566	6.48336849204807e-71
stomach	ENSG00000142484	ENSG00000235584	0.719440361503575	1.80419759616943e-58	0.571913847729366	1.43338382164488e-32
stomach	ENSG00000142484	ENSG00000239855	0.712216035760498	8.03733653509742e-57	0.649880002891981	1.85692776091938e-44
stomach	ENSG00000142484	ENSG00000240864	0.730890747968182	3.41817907807818e-61	0.633581587814595	1.08967695544075e-41
stomach	ENSG00000142484	ENSG00000241294	0.714724383142182	2.17991568881198e-57	0.631264778915233	2.61492412210421e-41
stomach	ENSG00000142484	ENSG00000242076	0.700112488644743	3.59929429792361e-54	0.610170685233837	5.43961806170159e-38
stomach	ENSG00000142484	ENSG00000243290	0.719334479823956	1.90908022605589e-58	0.629755475608816	4.6066838574244e-41
stomach	ENSG00000142484	ENSG00000243955	0.845711359892434	2.11565703956846e-99	0.724755000918604	1.02279059421229e-59
stomach	ENSG00000142484	ENSG00000244575	0.729142055739535	9.09028111233144e-61	0.62048684896476	1.39434602853442e-39
stomach	ENSG00000142484	ENSG00000249007	0.828876481135344	4.48699362049317e-92	0.726274527975626	4.44631219116096e-60
stomach	ENSG00000142484	ENSG00000253313	0.911547338897235	7.59286703323939e-140	0.853061516129113	7.01297582314541e-103
stomach	ENSG00000142484	ENSG00000255007	0.673898859547913	7.31675050991754e-49	0.504342073945401	1.4637434280331e-24
stomach	ENSG00000142484	ENSG00000256713	0.736895866774156	1.12019270446737e-62	0.439990820451823	1.98153097790169e-18
stomach	ENSG00000142484	ENSG00000257084	0.847889023063762	2.05966156539279e-100	0.6774833216133	1.48266553659552e-49
stomach	ENSG00000142484	ENSG00000259120	0.933476391910175	4.65252474943797e-161	0.877935080231474	3.08982061727572e-116
stomach	ENSG00000142484	ENSG00000259974	0.812472097679449	1.1443723980805e-85	0.577833725158976	2.31131739015765e-33
stomach	ENSG00000142484	ENSG00000261068	0.845145380975531	3.85311060571756e-99	0.738735203774703	3.8585302555697e-63
stomach	ENSG00000142484	ENSG00000261183	0.881089500748641	3.87997197415941e-118	0.767059939033037	8.45416934716335e-71
stomach	ENSG00000142484	ENSG00000261488	0.861473053391931	4.19698148130936e-107	0.725433900745186	7.05418857629992e-60
stomach	ENSG00000142484	ENSG00000263429	0.855745407457582	3.37048020382274e-104	0.720245820444276	1.17282275691479e-58
stomach	ENSG00000142484	ENSG00000267259	0.75442302111781	2.97335988063686e-67	0.547163882111053	2.00497833803127e-29
stomach	ENSG00000142484	ENSG00000267795	0.898663512938654	8.00919946260854e-130	0.831869558989223	2.56602045216577e-93
stomach	ENSG00000142484	ENSG00000272398	0.820474550447069	1.03537982451552e-88	0.604852869590842	3.41364717368728e-37
stomach	ENSG00000142484	ENSG00000274173	0.850129509240726	1.80411061701863e-101	0.658758957625359	4.87261341316649e-46
stomach	ENSG00000142484	ENSG00000275234	0.890352401569644	4.76598668119915e-124	0.808984396205725	2.18589713390904e-84
stomach	ENSG00000142765	ENSG00000143217	0.812189999273041	1.45605724175336e-85	0.592419801783507	2.19166030228937e-35
stomach	ENSG00000142765	ENSG00000143365	0.944097343627071	4.0086057515578e-174	0.738832780455023	3.64550292299975e-63
stomach	ENSG00000142765	ENSG00000143375	0.94619297755314	5.29198270752387e-177	0.695528919073717	3.35469703598136e-53
stomach	ENSG00000142765	ENSG00000143674	0.944405149179519	1.53852548026752e-174	0.736581728811813	1.34263250893046e-62
stomach	ENSG00000142765	ENSG00000145321	0.879276073984387	4.87814500481311e-117	0.668484420257319	7.8195975574122e-48
stomach	ENSG00000142765	ENSG00000146755	0.926371338936155	1.78764225719438e-153	0.620026536335218	1.64677283593862e-39
stomach	ENSG00000142765	ENSG00000147676	0.941785868271202	4.49477385143475e-171	0.642808327762521	3.09504034470501e-43
stomach	ENSG00000142765	ENSG00000150201	0.81546745812446	8.64477298635991e-87	0.59865629075391	2.7794469163269e-36
stomach	ENSG00000142765	ENSG00000150556	0.875492327623569	8.43854732219827e-115	0.631676879368928	2.23910314175386e-41
stomach	ENSG00000142765	ENSG00000150750	0.873857318517165	7.42734868914391e-114	0.795896221154481	8.34373493626833e-80
stomach	ENSG00000142765	ENSG00000151715	0.88085279287064	5.41193938661959e-118	0.620095597233773	1.60620018485708e-39
stomach	ENSG00000142765	ENSG00000152669	0.965024649710368	1.17055722458728e-209	0.847508671740663	3.10192236413521e-100
stomach	ENSG00000142765	ENSG00000152766	0.957841967406492	1.85074525788099e-195	0.727301174324505	2.52452882433312e-60
stomach	ENSG00000142765	ENSG00000153303	0.859282591970963	5.61021838926214e-106	0.571645415025822	1.55567389132598e-32
stomach	ENSG00000142765	ENSG00000154639	0.951215303975417	2.11346989145198e-184	0.727908487663024	1.80399934503704e-60
stomach	ENSG00000142765	ENSG00000156463	0.957829016341617	1.95276894793416e-195	0.751792513553501	1.52893640550238e-66
stomach	ENSG00000142765	ENSG00000157017	0.909941821570208	1.62373722703336e-138	0.70316742345502	7.93896855029799e-55
stomach	ENSG00000142765	ENSG00000157111	0.877080522327273	9.9059136731397e-116	0.568814018568231	3.67265995773355e-32
stomach	ENSG00000142765	ENSG00000157315	0.900015981838169	8.25178359634507e-131	0.738854916444218	3.59882391548739e-63
stomach	ENSG00000142765	ENSG00000157992	0.953621517986613	3.15008810787228e-188	0.744083580043326	1.65193210678087e-64
stomach	ENSG00000142765	ENSG00000158516	0.895575030633116	1.2771568945597e-127	0.564482305425953	1.34524073295927e-31
stomach	ENSG00000142765	ENSG00000159166	0.94514832145179	1.48977133965342e-175	0.680500212998697	3.80070672404611e-50
stomach	ENSG00000142765	ENSG00000159197	0.953977914999896	8.20889144721504e-189	0.664269366785651	4.77796634610036e-47
stomach	ENSG00000142765	ENSG00000159263	0.817174719429918	1.94162777262251e-87	0.689404774517653	6.20494512409252e-52
stomach	ENSG00000142765	ENSG00000162069	0.963508019794155	1.99493072553227e-206	0.751441825976399	1.89898297390611e-66
stomach	ENSG00000142765	ENSG00000162078	0.733422680233033	8.18095076929358e-62	0.60898105451732	8.2284443940772e-38
stomach	ENSG00000142765	ENSG00000162482	0.96176281310347	7.13304308393158e-203	0.722258925149394	3.97044155733381e-59
stomach	ENSG00000142765	ENSG00000163362	0.742902942493236	3.33421203011397e-64	0.56485649299565	1.20343521594366e-31
stomach	ENSG00000142765	ENSG00000163435	0.893406001555788	4.09499458955684e-126	0.602501505579613	7.60594774606841e-37
stomach	ENSG00000142765	ENSG00000163898	0.922430639998827	1.37152853255592e-149	0.599796351047659	1.89621085728776e-36
stomach	ENSG00000142765	ENSG00000164089	0.775968040298517	1.94610769402182e-73	0.498476345665631	6.01999877810064e-24
stomach	ENSG00000142765	ENSG00000164251	0.852399843368374	1.4684251064623e-102	0.59080545925047	3.71323109601764e-35
stomach	ENSG00000142765	ENSG00000164690	0.79292950522358	8.19392586465976e-79	0.603005936730083	6.40848093681711e-37
stomach	ENSG00000142765	ENSG00000164695	0.931002480288732	2.51290872568404e-158	0.700338937421592	3.21991033761436e-54
stomach	ENSG00000142765	ENSG00000164855	0.942408572019096	6.97558515887101e-172	0.810607515082296	5.58152013075017e-85
stomach	ENSG00000142765	ENSG00000165105	0.836714492336118	2.21205912829371e-95	0.615448946421669	8.48751658086658e-39
stomach	ENSG00000142765	ENSG00000165125	0.879530994061033	3.42592147880881e-117	0.546657465464885	2.31084994757462e-29
stomach	ENSG00000142765	ENSG00000165905	0.95595444688326	3.87975422358238e-192	0.872333128980058	5.49020784400577e-113
stomach	ENSG00000142765	ENSG00000166145	0.951036300817188	3.99843905463104e-184	0.680571736690226	3.67927748716035e-50
stomach	ENSG00000142765	ENSG00000166959	0.878710404036581	1.06557702761508e-116	0.646031021189284	8.66662794997089e-44
stomach	ENSG00000142765	ENSG00000167080	0.790325974403043	5.90025377554932e-78	0.601647751184945	1.01571512343701e-36
stomach	ENSG00000142765	ENSG00000167183	0.977441921085367	3.58177535197596e-243	0.816738960921074	2.84678227707408e-87
stomach	ENSG00000142765	ENSG00000167757	0.962354520657772	4.64931659427826e-204	0.675536925493376	3.53765247615027e-49
stomach	ENSG00000142765	ENSG00000167964	0.936850070870048	5.84328195320656e-165	0.81536643829224	9.43886416214159e-87
stomach	ENSG00000142765	ENSG00000168631	0.709201142266851	3.78636878322278e-56	0.495861857453599	1.12081266511218e-23
stomach	ENSG00000142765	ENSG00000169435	0.924319487616483	2.00172953427177e-151	0.665442274457045	2.89599503334235e-47
stomach	ENSG00000142765	ENSG00000170476	0.787053638332782	6.78190886235614e-77	0.593509322545683	1.53286982552776e-35
stomach	ENSG00000142765	ENSG00000170561	0.94721824897794	1.87319127071505e-178	0.860940904799443	7.91162732739019e-107
stomach	ENSG00000142765	ENSG00000170608	0.959593102593261	1.11437642265387e-198	0.754562874052713	2.72387385229417e-67
stomach	ENSG00000142765	ENSG00000171219	0.941072220383938	3.70765218447017e-170	0.671436280878418	2.16256407895279e-48
stomach	ENSG00000142765	ENSG00000171560	0.780527274963473	7.78934665727481e-75	0.540150960900415	1.40208201286619e-28
stomach	ENSG00000142765	ENSG00000172461	0.886858112201048	9.29727095120446e-122	0.667765655406227	1.06693310599164e-47
stomach	ENSG00000142765	ENSG00000173890	0.948277468099573	5.53019173307757e-180	0.777971973107781	4.77464562064797e-74
stomach	ENSG00000142765	ENSG00000174514	0.899825130647859	1.13942441324546e-130	0.571201724738828	1.78080929855322e-32
stomach	ENSG00000142765	ENSG00000174567	0.94760650559455	5.19413473575404e-179	0.806094185345757	2.40652539491164e-83
stomach	ENSG00000142765	ENSG00000174939	0.962756031204101	7.10912661678652e-205	0.790304503934981	5.99639797618618e-78
stomach	ENSG00000142765	ENSG00000175707	0.968399333449796	2.15851177142722e-217	0.779546942623868	1.56619987114033e-74
stomach	ENSG00000142765	ENSG00000177508	0.924810356294012	6.55391730126033e-152	0.806691570334187	1.47065645915611e-83
stomach	ENSG00000142765	ENSG00000178401	0.903676059598503	1.48915138304066e-133	0.74293278681169	3.27569897377178e-64
stomach	ENSG00000142765	ENSG00000179178	0.970416009608108	1.99751222602972e-222	0.792582042886624	1.06813791487348e-78
stomach	ENSG00000142765	ENSG00000179674	0.791398428566472	2.62531123607747e-78	0.550085166688702	8.79741404892179e-30
stomach	ENSG00000142765	ENSG00000179913	0.950595767772327	1.90080539777405e-183	0.769897676336662	1.25801908762547e-71
stomach	ENSG00000142765	ENSG00000180251	0.94723617378221	1.76586131890442e-178	0.705630075038812	2.31439069358652e-55
stomach	ENSG00000142765	ENSG00000180535	0.925649400058592	9.54918070508338e-153	0.795176668013486	1.45713413477568e-79
stomach	ENSG00000142765	ENSG00000180921	0.915557155706626	2.78311106326205e-143	0.681336828632321	2.59814162255889e-50
stomach	ENSG00000142765	ENSG00000182253	-0.831662273130415	3.13409007418583e-93	-0.66007734478992	2.80807913908592e-46
stomach	ENSG00000142765	ENSG00000183844	0.958306943368013	2.66552548687435e-196	0.715620802838641	1.36281879962959e-57
stomach	ENSG00000142765	ENSG00000184012	0.954425802604714	1.49180865443065e-189	0.626947917552832	1.30999211480191e-40
stomach	ENSG00000142765	ENSG00000184363	0.915556900768994	2.78454590686219e-143	0.672806868924258	1.1846288884405e-48
stomach	ENSG00000142765	ENSG00000184454	0.920940936785969	3.56842710666185e-148	0.69671517240561	1.89024003121097e-53
stomach	ENSG00000142765	ENSG00000184709	0.851988402936793	2.32077398883435e-102	0.759769368894982	9.99440272326469e-69
stomach	ENSG00000142765	ENSG00000184956	0.947333508295128	1.28129595099563e-178	0.700618377021305	2.8059991297877e-54
stomach	ENSG00000142765	ENSG00000185101	0.956409011548614	6.34465165716953e-193	0.767789729125887	5.19300514195222e-71
stomach	ENSG00000142765	ENSG00000185156	0.934644580786656	2.19058181901123e-162	0.82021022624407	1.312311083561e-88
stomach	ENSG00000142765	ENSG00000186009	0.924587506326355	1.08905734364189e-151	0.531803058489481	1.3389331062691e-27
stomach	ENSG00000142765	ENSG00000186493	0.928185740318241	2.45557497273268e-155	0.867449452612804	2.81633029065223e-110
stomach	ENSG00000142765	ENSG00000187867	0.948799666248905	9.47613571044878e-181	0.678438523232527	9.65231615501552e-50
stomach	ENSG00000142765	ENSG00000188112	0.94248508209182	5.54042889740884e-172	0.668751352720353	6.96578135570631e-48
stomach	ENSG00000142765	ENSG00000188833	0.902056854281558	2.51219168194597e-132	0.688931179186202	7.75198382431051e-52
stomach	ENSG00000142765	ENSG00000188959	0.967413062445051	4.76690176291507e-215	0.799240277182652	6.0691764398014e-81
stomach	ENSG00000142765	ENSG00000189377	0.966647209758804	2.81329214924788e-213	0.743967208391542	1.77063786937542e-64
stomach	ENSG00000142765	ENSG00000196482	0.877212162603703	8.28324026705922e-116	0.571361804963578	1.69609260295113e-32
stomach	ENSG00000142765	ENSG00000196620	0.831014071422157	5.84709503948158e-93	0.709653510565411	3.00453167376566e-56
stomach	ENSG00000142765	ENSG00000196684	0.887482337713858	3.67120438205461e-122	0.627288739757349	1.15456244901313e-40
stomach	ENSG00000142765	ENSG00000198643	0.773362560823496	1.18350438654048e-72	0.605787425255197	2.47814141227862e-37
stomach	ENSG00000142765	ENSG00000198758	0.789719218354942	9.30963356745741e-78	0.559843894288824	5.2894233639387e-31
stomach	ENSG00000142765	ENSG00000198944	0.937939246997945	2.8908254963511e-166	0.744888581231244	1.02109622150288e-64
stomach	ENSG00000142765	ENSG00000203697	0.790290797444721	6.05858698405462e-78	0.559799479025172	5.35866918310391e-31
stomach	ENSG00000142765	ENSG00000204128	0.935944508943848	6.83243117224355e-164	0.767933154812092	4.71771118833426e-71
stomach	ENSG00000142765	ENSG00000204385	0.941047025373463	3.99247445786239e-170	0.683067417762228	1.17808251387861e-50
stomach	ENSG00000142765	ENSG00000210154	0.0722974773895942	0.171671195396768	0.0634462985979228	0.230468924475794
stomach	ENSG00000142765	ENSG00000210176	0.102609616286783	0.0520736383561566	-0.00189054260812739	0.971524937956621
stomach	ENSG00000142765	ENSG00000210191	0.0851745895636881	0.107151639803982	0.0664326512475248	0.209218640400478
stomach	ENSG00000142765	ENSG00000211454	0.939221399319881	7.82279186808149e-168	0.726560344076363	3.79906624084987e-60
stomach	ENSG00000142765	ENSG00000211637	0.775189828920291	3.34533136095453e-73	0.567253117884058	5.8763525072786e-32
stomach	ENSG00000142765	ENSG00000211649	0.693424025812841	9.22020937407471e-53	0.51805943461538	4.80914187675727e-26
stomach	ENSG00000142765	ENSG00000211655	0.704473483682635	4.13565621725869e-55	0.549856865912437	9.38513538445742e-30
stomach	ENSG00000142765	ENSG00000211669	0.732582757812366	1.31702103648355e-61	0.563849692560924	1.62348526119859e-31
stomach	ENSG00000142765	ENSG00000211674	0.739987330107511	1.85814759355842e-63	0.562342463202947	2.53672829318251e-31
stomach	ENSG00000142765	ENSG00000211685	0.678715726425191	8.51925720923075e-50	0.541515953509576	9.63649266700992e-29
stomach	ENSG00000142765	ENSG00000211904	0.721971708845543	4.63666166941717e-59	0.534445590420126	6.59917057194382e-28
stomach	ENSG00000142765	ENSG00000211905	0.729920830181623	5.88589965535626e-61	0.54943537520745	1.05739103344358e-29
stomach	ENSG00000142765	ENSG00000211937	0.765304247998789	2.71076611032865e-70	0.538760445077576	2.05074067222325e-28
stomach	ENSG00000142765	ENSG00000211941	0.741334383992836	8.42613677781942e-64	0.538718556995167	2.07430909236439e-28
stomach	ENSG00000142765	ENSG00000211962	0.736139738220347	1.73159699588461e-62	0.537478986497721	2.90682501008224e-28
stomach	ENSG00000142765	ENSG00000211964	0.739818535492995	2.0510045462092e-63	0.541360792970477	1.00569975763862e-28
stomach	ENSG00000142765	ENSG00000211965	0.719428613410302	1.81554701951641e-58	0.538741052126311	2.06161909251561e-28
stomach	ENSG00000142765	ENSG00000211967	0.696924308853429	1.70792071189595e-53	0.555339776507054	1.95853641580545e-30
stomach	ENSG00000142765	ENSG00000215182	0.803332011085622	2.29465160648136e-82	0.560151170105537	4.83399850504616e-31
stomach	ENSG00000142765	ENSG00000222037	0.734282659541865	5.01488691077052e-62	0.546983116159359	2.10926939335326e-29
stomach	ENSG00000142765	ENSG00000228278	0.806476900323775	1.75571717918157e-83	0.569294965852525	3.1758903564822e-32
stomach	ENSG00000142765	ENSG00000229183	0.955085680865866	1.17200096923538e-190	0.799177656017872	6.37737863801907e-81
stomach	ENSG00000142765	ENSG00000229859	0.899756123334329	1.28022561948425e-130	0.684162657457971	7.12129517335419e-51
stomach	ENSG00000142765	ENSG00000232044	0.874777523765694	2.19205006734971e-114	0.725874374678562	5.53999563203053e-60
stomach	ENSG00000142765	ENSG00000233834	0.869662237504939	1.71920374857807e-111	0.682931710066231	1.25370978694992e-50
stomach	ENSG00000142765	ENSG00000235584	0.802846634268603	3.39778914434561e-82	0.507163180354644	7.34258008089615e-25
stomach	ENSG00000142765	ENSG00000239855	0.729243428174956	8.59099012521195e-61	0.546550406065831	2.3811899902797e-29
stomach	ENSG00000142765	ENSG00000240864	0.773811550105765	8.68591156088962e-73	0.569447588673542	3.032599032503e-32
stomach	ENSG00000142765	ENSG00000241294	0.747181218429909	2.56870684252625e-65	0.590403352943386	4.23240123849268e-35
stomach	ENSG00000142765	ENSG00000242076	0.741977979957835	5.76470717213593e-64	0.545788441572062	2.9467382377844e-29
stomach	ENSG00000142765	ENSG00000243290	0.751421797430738	1.92261525894606e-66	0.551820274263904	5.37274333183432e-30
stomach	ENSG00000142765	ENSG00000243955	0.864467508748686	1.12701842628933e-108	0.553316534026017	3.50356488572063e-30
stomach	ENSG00000142765	ENSG00000244575	0.768430078338387	3.38115380089203e-71	0.553052831865223	3.77836232076146e-30
stomach	ENSG00000142765	ENSG00000249007	0.830237038936387	1.23049939662638e-92	0.623322023295166	4.97309945383591e-40
stomach	ENSG00000142765	ENSG00000253313	0.952126999324319	7.91322444740259e-186	0.654917394989159	2.38979175389866e-45
stomach	ENSG00000142765	ENSG00000255007	0.864866633107726	6.91350318430324e-109	0.780449884793015	8.23199134927923e-75
stomach	ENSG00000142765	ENSG00000256713	0.932557054884745	4.95718659194233e-160	0.736600215125805	1.32840670113727e-62
stomach	ENSG00000142765	ENSG00000257084	0.940416809357724	2.51580139793316e-169	0.71657441050363	8.25189833508608e-58
stomach	ENSG00000142765	ENSG00000259120	0.909204816059728	6.49791328026418e-138	0.647964097296185	4.00903259964007e-44
stomach	ENSG00000142765	ENSG00000259974	0.960325064079118	4.5550580269423e-200	0.779482886812864	1.63913151105834e-74
stomach	ENSG00000142765	ENSG00000261068	0.839311101407618	1.62294223229489e-96	0.573157451403131	9.79965069829019e-33
stomach	ENSG00000142765	ENSG00000261183	0.959363415001636	3.00235126499638e-198	0.723961848627182	1.57639989122928e-59
stomach	ENSG00000142765	ENSG00000261488	0.934924997098146	1.04311722449567e-162	0.6632703973762	7.30577449313475e-47
stomach	ENSG00000142765	ENSG00000263429	0.91881947023037	3.31588379038044e-146	0.67552638038345	3.55429442751377e-49
stomach	ENSG00000142765	ENSG00000267259	0.929344987984378	1.49492938124615e-156	0.80276079013187	3.64164882241989e-82
stomach	ENSG00000142765	ENSG00000267795	0.968009127222725	1.86353172299155e-216	0.751974517956588	1.36607201228946e-66
stomach	ENSG00000142765	ENSG00000272398	0.947705809450951	3.73551801119175e-179	0.674277950554212	6.186721320894e-49
stomach	ENSG00000142765	ENSG00000274173	0.966400060507717	1.02780596196021e-212	0.75505670266216	1.9979650769572e-67
stomach	ENSG00000142765	ENSG00000275234	0.96441070984184	2.4740754055284e-208	0.69875535966479	7.0012074954136e-54
stomach	ENSG00000143217	ENSG00000143365	0.778287404381041	3.82214199893866e-74	0.578792708372746	1.71378639720079e-33
stomach	ENSG00000143217	ENSG00000143375	0.914182728905214	4.37674328924551e-142	0.893149137303354	6.14387359979907e-126
stomach	ENSG00000143217	ENSG00000143674	0.835180279114962	1.01342158279621e-94	0.682039397736953	1.88583486581727e-50
stomach	ENSG00000143217	ENSG00000145321	0.750437016317043	3.52665203942401e-66	0.59992392568984	1.8166091416784e-36
stomach	ENSG00000143217	ENSG00000146755	0.790875681894887	3.8981913631391e-78	0.569515834847902	2.97061187401097e-32
stomach	ENSG00000143217	ENSG00000147676	0.908769314065271	1.4663617992249e-137	0.872578501997683	3.98554810147516e-113
stomach	ENSG00000143217	ENSG00000150201	0.64707307747032	5.72356609204517e-44	0.510243422526788	3.43173089317613e-25
stomach	ENSG00000143217	ENSG00000150556	0.909162463308461	7.03439798739174e-138	0.868751996660581	5.46430185384324e-111
stomach	ENSG00000143217	ENSG00000150750	0.709386089665299	3.44492365879882e-56	0.57765015748473	2.4472406271607e-33
stomach	ENSG00000143217	ENSG00000151715	0.929382743860374	1.36359044551239e-156	0.876638899020258	1.80256176214275e-115
stomach	ENSG00000143217	ENSG00000152669	0.81011886128488	8.43032368128919e-85	0.661807177157642	1.35680411117638e-46
stomach	ENSG00000143217	ENSG00000152766	0.841632278939229	1.50974562923194e-97	0.677180676977579	1.69808123411523e-49
stomach	ENSG00000143217	ENSG00000153303	0.736187848331299	1.68434466008123e-62	0.552936364582497	3.90641113195019e-30
stomach	ENSG00000143217	ENSG00000154639	0.883866361715133	7.41356543078453e-120	0.797132044270493	3.18573321746317e-80
stomach	ENSG00000143217	ENSG00000156463	0.841032952690348	2.79767483911291e-97	0.694192815488186	6.37982086730774e-53
stomach	ENSG00000143217	ENSG00000157017	0.703111880535777	8.1615800205018e-55	0.48453451495604	1.55816930288877e-22
stomach	ENSG00000143217	ENSG00000157111	0.781586520018203	3.64730592323447e-75	0.610973780006832	4.10953275454412e-38
stomach	ENSG00000143217	ENSG00000157315	0.669115842747238	5.94728315746912e-48	0.458325371549723	4.7866169031628e-20
stomach	ENSG00000143217	ENSG00000157992	0.881638093292225	1.78933783341826e-118	0.829426001994997	2.66451014458539e-92
stomach	ENSG00000143217	ENSG00000158516	0.795828868108248	8.79158055707698e-80	0.587562999640778	1.06119529461223e-34
stomach	ENSG00000143217	ENSG00000159166	0.908552649785151	2.1949880835391e-137	0.878927742104738	7.89606555318261e-117
stomach	ENSG00000143217	ENSG00000159197	0.788408754568661	2.48014478633951e-77	0.527332688739514	4.36974385659382e-27
stomach	ENSG00000143217	ENSG00000159263	0.75569507386916	1.33695248481594e-67	0.670187553626593	3.73161540863445e-48
stomach	ENSG00000143217	ENSG00000162069	0.884287374282019	4.03273344875773e-120	0.810568933944746	5.76648839252088e-85
stomach	ENSG00000143217	ENSG00000162078	0.800064005087669	3.15819966135612e-81	0.763000381776958	1.23146625799523e-69
stomach	ENSG00000143217	ENSG00000162482	0.813229684272068	5.98069248862498e-86	0.606654442206051	1.83938808914604e-37
stomach	ENSG00000143217	ENSG00000163362	0.94882288972524	8.75738130229511e-181	0.939346726206911	5.4739111904324e-168
stomach	ENSG00000143217	ENSG00000163435	0.935956786498962	6.60999615316684e-164	0.896411929608658	3.2830028214891e-128
stomach	ENSG00000143217	ENSG00000163898	0.924924278339479	5.05232868189029e-152	0.900218905723283	5.85106266583614e-131
stomach	ENSG00000143217	ENSG00000164089	0.733196038528864	9.30422761898133e-62	0.62673902176638	1.41531902882482e-40
stomach	ENSG00000143217	ENSG00000164251	0.920271746217106	1.51075786474173e-147	0.869366404556215	2.50588682680229e-111
stomach	ENSG00000143217	ENSG00000164690	0.913346876366245	2.28605800472137e-141	0.891778176317294	5.26340971041333e-125
stomach	ENSG00000143217	ENSG00000164695	0.88501810865549	1.39377781141171e-120	0.806767646522857	1.38108484352891e-83
stomach	ENSG00000143217	ENSG00000164855	0.848461740424878	1.10942499321384e-100	0.731275485300787	2.75352127830032e-61
stomach	ENSG00000143217	ENSG00000165105	0.912934037317909	5.14056207526962e-141	0.872322847057124	5.56430938077057e-113
stomach	ENSG00000143217	ENSG00000165125	0.845942764739879	1.65459031232668e-99	0.719138037841383	2.11993892269075e-58
stomach	ENSG00000143217	ENSG00000165905	0.756448067792899	8.3104273521246e-68	0.542406483776263	7.53824423865198e-29
stomach	ENSG00000143217	ENSG00000166145	0.916387410541217	5.14939982805518e-144	0.909784305877426	2.18608487027041e-138
stomach	ENSG00000143217	ENSG00000166959	0.746770758934022	3.29225543357855e-65	0.569316021752844	3.15573078044056e-32
stomach	ENSG00000143217	ENSG00000167080	0.669174015315493	5.79899666276879e-48	0.576733455758267	3.25367703508882e-33
stomach	ENSG00000143217	ENSG00000167183	0.819598014268465	2.26884492376116e-88	0.663007928419147	8.1658938916233e-47
stomach	ENSG00000143217	ENSG00000167757	0.827210192292056	2.15458226673575e-91	0.639446639019476	1.14893567734294e-42
stomach	ENSG00000143217	ENSG00000167964	0.6707813889431	2.879847893936e-48	0.423406725715449	4.76012931768466e-17
stomach	ENSG00000143217	ENSG00000168631	0.843875341572097	1.46649861501452e-98	0.815788274147867	6.53718662725272e-87
stomach	ENSG00000143217	ENSG00000169435	0.90515937864618	1.07040588388314e-134	0.85114008831603	5.9372317920924e-102
stomach	ENSG00000143217	ENSG00000170476	0.742399374022088	4.49339190498891e-64	0.662995737104749	8.20819662242206e-47
stomach	ENSG00000143217	ENSG00000170561	0.733059456228909	1.00536987618017e-61	0.559677645039253	5.55324859329476e-31
stomach	ENSG00000143217	ENSG00000170608	0.86767641331522	2.11904977878427e-110	0.803512293526652	1.98277913328333e-82
stomach	ENSG00000143217	ENSG00000171219	0.887413592512474	4.06787442959855e-122	0.806171111886595	2.25886667278002e-83
stomach	ENSG00000143217	ENSG00000171560	0.71589471896195	1.18016976776232e-57	0.598837231900768	2.61604494731781e-36
stomach	ENSG00000143217	ENSG00000172461	0.823715641494653	5.48225563156902e-90	0.700444610166143	3.05671224162008e-54
stomach	ENSG00000143217	ENSG00000173890	0.818617914889955	5.42721771918393e-88	0.646525081116554	7.12048007298126e-44
stomach	ENSG00000143217	ENSG00000174514	0.792344321957804	1.28018181940952e-78	0.565158739483353	1.09976896967824e-31
stomach	ENSG00000143217	ENSG00000174567	0.799299979637196	5.78912449207223e-81	0.613382215799789	1.76398795740097e-38
stomach	ENSG00000143217	ENSG00000174939	0.816771868908682	2.7657911411187e-87	0.63625122774152	3.93739429741491e-42
stomach	ENSG00000143217	ENSG00000175707	0.867819133587556	1.77148036595814e-110	0.784125137941088	5.81634583382545e-76
stomach	ENSG00000143217	ENSG00000177508	0.737436313116171	8.19772059575208e-63	0.572587387975512	1.16681730494175e-32
stomach	ENSG00000143217	ENSG00000178401	0.853488988787131	4.34223554912043e-103	0.763166284663118	1.10493949560377e-69
stomach	ENSG00000143217	ENSG00000179178	0.847353589030582	3.66438512782049e-100	0.740639859307264	1.26757842904062e-63
stomach	ENSG00000143217	ENSG00000179674	0.87632718205605	2.74666264701843e-115	0.828167539594553	8.76528134871599e-92
stomach	ENSG00000143217	ENSG00000179913	0.877392570998921	6.48003859033051e-116	0.790007257515628	7.49877716699778e-78
stomach	ENSG00000143217	ENSG00000180251	0.849880276668231	2.37004204210346e-101	0.725024815609929	8.82518078549989e-60
stomach	ENSG00000143217	ENSG00000180535	0.682746911732633	1.36448680247005e-50	0.467985759448177	6.13772214071432e-21
stomach	ENSG00000143217	ENSG00000180921	0.928228616678646	2.21594697509808e-155	0.892794370970716	1.07410301679408e-125
stomach	ENSG00000143217	ENSG00000182253	-0.766034950505661	1.67120807614067e-70	-0.633636204248411	1.06732527239184e-41
stomach	ENSG00000143217	ENSG00000183844	0.870073654475146	1.01646586745974e-111	0.770276325780814	9.7361337949613e-72
stomach	ENSG00000143217	ENSG00000184012	0.880168506016732	1.41067777017565e-117	0.843672287477441	1.81387002381615e-98
stomach	ENSG00000143217	ENSG00000184363	0.943112469544675	8.27978693921866e-173	0.923339105374191	1.82029214420641e-150
stomach	ENSG00000143217	ENSG00000184454	0.777158181743884	8.46289099764925e-74	0.567149927856268	6.06127960200158e-32
stomach	ENSG00000143217	ENSG00000184709	0.595019763359663	9.31692008687674e-36	0.465455461300957	1.05777399470562e-20
stomach	ENSG00000143217	ENSG00000184956	0.793256751088344	6.38048220056711e-79	0.594451155000577	1.12410699223136e-35
stomach	ENSG00000143217	ENSG00000185101	0.893625815884827	2.8914740331506e-126	0.846447400909388	9.66659454670168e-100
stomach	ENSG00000143217	ENSG00000185156	0.803067212549051	2.84302990460849e-82	0.683757856521029	8.57969305580784e-51
stomach	ENSG00000143217	ENSG00000186009	0.794048019918594	3.47820556629709e-79	0.549042988366119	1.18137655275313e-29
stomach	ENSG00000143217	ENSG00000186493	0.656846628163445	1.07846562093518e-45	0.452449099082999	1.61785577070722e-19
stomach	ENSG00000143217	ENSG00000187867	0.804008149805922	1.32568043848049e-82	0.623882016521951	4.05178342298935e-40
stomach	ENSG00000143217	ENSG00000188112	0.895348274128003	1.84176118679842e-127	0.829314768578086	2.96140506925379e-92
stomach	ENSG00000143217	ENSG00000188833	0.84323103926522	2.87593459955036e-98	0.743892905154504	1.85081924738635e-64
stomach	ENSG00000143217	ENSG00000188959	0.814134807085186	2.74386614396036e-86	0.629972866248331	4.24668346953133e-41
stomach	ENSG00000143217	ENSG00000189377	0.849230947579279	4.81347840950282e-101	0.7436377388886	2.15459710492652e-64
stomach	ENSG00000143217	ENSG00000196482	0.79326136521661	6.35799681288577e-79	0.64455504670736	1.55547448659205e-43
stomach	ENSG00000143217	ENSG00000196620	0.687313286605149	1.6530130159478e-51	0.583125155368075	4.38238441366538e-34
stomach	ENSG00000143217	ENSG00000196684	0.900876636365523	1.91009343989825e-131	0.860409263583418	1.48659366606343e-106
stomach	ENSG00000143217	ENSG00000198643	0.832692086825647	1.15731803884996e-93	0.790193701732637	6.51784575830342e-78
stomach	ENSG00000143217	ENSG00000198758	0.941418106556936	1.33778679237706e-170	0.925369987179277	1.8181537017713e-152
stomach	ENSG00000143217	ENSG00000198944	0.800632391627331	2.0086887405689e-81	0.618986296045927	2.39605689116337e-39
stomach	ENSG00000143217	ENSG00000203697	0.923752845626984	7.1962079619834e-151	0.907070318555983	3.37619022017904e-136
stomach	ENSG00000143217	ENSG00000204128	0.78953555356355	1.06845614853701e-77	0.654759397622747	2.55004282249315e-45
stomach	ENSG00000143217	ENSG00000204385	0.912327639008892	1.67791860287063e-140	0.910202086155245	9.92194415085601e-139
stomach	ENSG00000143217	ENSG00000210154	0.0195741395574744	0.711666398980728	0.0333368396253979	0.52894642446662
stomach	ENSG00000143217	ENSG00000210176	0.0505596882473002	0.339456593283094	0.0946971301874247	0.0731287898171428
stomach	ENSG00000143217	ENSG00000210191	0.104519790250893	0.0478290749256906	0.12134073744421	0.0214729418760114
stomach	ENSG00000143217	ENSG00000211454	0.820552025526797	9.65819707341711e-89	0.697831180122628	1.09905017973656e-53
stomach	ENSG00000143217	ENSG00000211637	0.744037557195743	1.69790347756455e-64	0.663378412804811	6.97845746332062e-47
stomach	ENSG00000143217	ENSG00000211649	0.714824376171643	2.06882113533867e-57	0.670650085587091	3.04981187625414e-48
stomach	ENSG00000143217	ENSG00000211655	0.675169564076419	4.16554086598692e-49	0.634985337147418	6.38822798691177e-42
stomach	ENSG00000143217	ENSG00000211669	0.696384494609475	2.21864726455865e-53	0.632310440285653	1.76310482419042e-41
stomach	ENSG00000143217	ENSG00000211674	0.724924617457925	9.32229738806091e-60	0.678599170197959	8.97865180415463e-50
stomach	ENSG00000143217	ENSG00000211685	0.659758572652766	3.20917327374158e-46	0.627771025540355	9.65345799533129e-41
stomach	ENSG00000143217	ENSG00000211904	0.72004287923708	1.30744486496527e-58	0.662408909156154	1.05229818858532e-46
stomach	ENSG00000143217	ENSG00000211905	0.727529609308153	2.22500623405614e-60	0.676486867235619	2.31608754953806e-49
stomach	ENSG00000143217	ENSG00000211937	0.763101574910519	1.15267807091122e-69	0.689806646702178	5.13520635262624e-52
stomach	ENSG00000143217	ENSG00000211941	0.755820702068049	1.23514337186743e-67	0.694374924725046	5.84588304165387e-53
stomach	ENSG00000143217	ENSG00000211962	0.741074245241785	9.82022492678824e-64	0.680397801604373	3.98152166865295e-50
stomach	ENSG00000143217	ENSG00000211964	0.737434634254668	8.20568540488016e-63	0.670092755108802	3.88898548305773e-48
stomach	ENSG00000143217	ENSG00000211965	0.716408017686848	9.00817261471131e-58	0.660366990683274	2.48692106821328e-46
stomach	ENSG00000143217	ENSG00000211967	0.699961938818653	3.87571950000289e-54	0.671565168436805	2.04384731992578e-48
stomach	ENSG00000143217	ENSG00000215182	0.890103036072697	6.98472898229084e-124	0.854922011026829	8.60860850898388e-104
stomach	ENSG00000143217	ENSG00000222037	0.709573687983919	3.12978879300342e-56	0.659124302912472	4.18364375511592e-46
stomach	ENSG00000143217	ENSG00000228278	0.845994867715106	1.56541454232234e-99	0.795101908201702	1.54383723443537e-79
stomach	ENSG00000143217	ENSG00000229183	0.722545547805273	3.40037427123263e-59	0.440902173502259	1.65543864907349e-18
stomach	ENSG00000143217	ENSG00000229859	0.705386747120233	2.61564006987079e-55	0.484863209381794	1.44557485047361e-22
stomach	ENSG00000143217	ENSG00000232044	0.661364027362812	1.63547083881252e-46	0.49942547029145	4.7976319560505e-24
stomach	ENSG00000143217	ENSG00000233834	0.784413180197179	4.71520458740395e-76	0.68856068977291	9.22383179471584e-52
stomach	ENSG00000143217	ENSG00000235584	0.65801895776247	6.63101924940085e-46	0.507741851077068	6.36862659484094e-25
stomach	ENSG00000143217	ENSG00000239855	0.722954444336385	2.72491090852168e-59	0.685628475866481	3.61795335000921e-51
stomach	ENSG00000143217	ENSG00000240864	0.748784779760754	9.69716732233817e-66	0.684956311741381	4.93785857177871e-51
stomach	ENSG00000143217	ENSG00000241294	0.708049684462589	6.80815626664706e-56	0.651919317236721	8.13502493062637e-45
stomach	ENSG00000143217	ENSG00000242076	0.711190994600627	1.36438413951923e-56	0.64883122077902	2.83179383849821e-44
stomach	ENSG00000143217	ENSG00000243290	0.732934095524534	1.07941592379808e-61	0.670018741774288	4.01640787966528e-48
stomach	ENSG00000143217	ENSG00000243955	0.811239441964574	3.26871742684087e-85	0.686184017695072	2.79606230744114e-51
stomach	ENSG00000143217	ENSG00000244575	0.736430460301964	1.46486172292715e-62	0.654383498079878	2.97537425954585e-45
stomach	ENSG00000143217	ENSG00000249007	0.892139663996116	2.99591462096962e-125	0.825132344911679	1.48901762255627e-90
stomach	ENSG00000143217	ENSG00000253313	0.893336993235465	4.56700991065767e-126	0.855649717272543	3.75966217689036e-104
stomach	ENSG00000143217	ENSG00000255007	0.676372772721927	2.43717304006793e-49	0.535120551155578	5.50264332461419e-28
stomach	ENSG00000143217	ENSG00000256713	0.707019153695061	1.14821798201894e-55	0.41575179833275	1.94846787340651e-16
stomach	ENSG00000143217	ENSG00000257084	0.825215358887992	1.3790254041169e-90	0.698798071181123	6.85651975836575e-54
stomach	ENSG00000143217	ENSG00000259120	0.899388286435169	2.37897575076286e-130	0.860355976947763	1.58338149625781e-106
stomach	ENSG00000143217	ENSG00000259974	0.757536658322332	4.16643727696397e-68	0.50540955251044	1.1282895224143e-24
stomach	ENSG00000143217	ENSG00000261068	0.893997329062366	1.60298211220058e-126	0.829289857457692	3.03227336394068e-92
stomach	ENSG00000143217	ENSG00000261183	0.86432813357798	1.33623806833663e-108	0.76464178177597	4.19639488835745e-70
stomach	ENSG00000143217	ENSG00000261488	0.846842347329251	6.33877393778863e-100	0.721183934343373	7.08831642778192e-59
stomach	ENSG00000143217	ENSG00000263429	0.804474773929374	9.06675892636621e-83	0.669127825062398	5.91643511834659e-48
stomach	ENSG00000143217	ENSG00000267259	0.738762662825285	3.79736377305087e-63	0.542804036907442	6.75393734759932e-29
stomach	ENSG00000143217	ENSG00000267795	0.863869459653105	2.33710212381229e-108	0.812170857003161	1.48003028855053e-85
stomach	ENSG00000143217	ENSG00000272398	0.849404860748314	3.98279323426295e-101	0.702421136834578	1.15054116129177e-54
stomach	ENSG00000143217	ENSG00000274173	0.829806419442543	1.8554749424041e-92	0.650208706171667	1.62632536482531e-44
stomach	ENSG00000143217	ENSG00000275234	0.879889876871355	2.08025809858289e-117	0.858604292101689	1.24111792711776e-105
stomach	ENSG00000143365	ENSG00000143375	0.924055206521815	3.64015629586646e-151	0.68290930985567	1.26664758563954e-50
stomach	ENSG00000143365	ENSG00000143674	0.934294442663216	5.50679397880233e-162	0.730496573923636	4.26418772709127e-61
stomach	ENSG00000143365	ENSG00000145321	0.854431535003652	1.50079153625146e-103	0.623185662645889	5.22717522717963e-40
stomach	ENSG00000143365	ENSG00000146755	0.933641517328562	3.03088067421472e-161	0.749946831328902	4.76483879071006e-66
stomach	ENSG00000143365	ENSG00000147676	0.908757548115058	1.49887742192e-137	0.63768164149056	2.27267925098236e-42
stomach	ENSG00000143365	ENSG00000150201	0.78586396709821	1.6302877945434e-76	0.595429377765724	8.13645820408423e-36
stomach	ENSG00000143365	ENSG00000150556	0.861491998457464	4.10311699572012e-107	0.653788952624373	3.79584554485937e-45
stomach	ENSG00000143365	ENSG00000150750	0.797020525566846	3.47585554960047e-80	0.607440020138378	1.40293067433813e-37
stomach	ENSG00000143365	ENSG00000151715	0.852128296484725	1.98661290669739e-102	0.603515189483836	5.38903829284198e-37
stomach	ENSG00000143365	ENSG00000152669	0.939940003271833	9.99379445315482e-169	0.747056983221548	2.7692257061699e-65
stomach	ENSG00000143365	ENSG00000152766	0.928064383988948	3.28262098538748e-155	0.686927454820005	1.97872522978944e-51
stomach	ENSG00000143365	ENSG00000153303	0.872900514574378	2.61518505639094e-113	0.677872480317568	1.24503759135729e-49
stomach	ENSG00000143365	ENSG00000154639	0.940194265593729	4.79613628676286e-169	0.742938370544194	3.26486514347639e-64
stomach	ENSG00000143365	ENSG00000156463	0.947403689440713	1.01634328067275e-178	0.792262864006252	1.36206049437292e-78
stomach	ENSG00000143365	ENSG00000157017	0.866450350271801	9.79092455544537e-110	0.621091787328949	1.12000622123055e-39
stomach	ENSG00000143365	ENSG00000157111	0.896717058186408	1.99485971407105e-128	0.717061090874061	6.38275715538106e-58
stomach	ENSG00000143365	ENSG00000157315	0.868634454176858	6.34033457104276e-111	0.671476809483764	2.12451525334842e-48
stomach	ENSG00000143365	ENSG00000157992	0.936894710707094	5.17135817608293e-165	0.719543465318493	1.70756387720292e-58
stomach	ENSG00000143365	ENSG00000158516	0.893628713003391	2.87822777268014e-126	0.672597806636243	1.29880441728819e-48
stomach	ENSG00000143365	ENSG00000159166	0.901687932254052	4.74944974202918e-132	0.625430220379783	2.2945635019508e-40
stomach	ENSG00000143365	ENSG00000159197	0.942099669853867	1.76231208444934e-171	0.767322642628092	7.09531334049857e-71
stomach	ENSG00000143365	ENSG00000159263	0.798158917692995	1.42411227721138e-80	0.628951380813283	6.22094882798234e-41
stomach	ENSG00000143365	ENSG00000162069	0.940978325706462	4.88444790511969e-170	0.741473692537631	7.76224843945999e-64
stomach	ENSG00000143365	ENSG00000162078	0.715983205023126	1.12652464248451e-57	0.590101026998693	4.66945395537424e-35
stomach	ENSG00000143365	ENSG00000162482	0.939460615712581	3.95455512450707e-168	0.750402914784524	3.60133976079039e-66
stomach	ENSG00000143365	ENSG00000163362	0.716419368254125	8.95446682034392e-58	0.566601347008953	7.14533470343877e-32
stomach	ENSG00000143365	ENSG00000163435	0.846703383044139	7.35441848525804e-100	0.551132002790189	6.53577301300027e-30
stomach	ENSG00000143365	ENSG00000163898	0.893003079714797	7.73438681649091e-126	0.609705350074733	6.3969007538126e-38
stomach	ENSG00000143365	ENSG00000164089	0.770585825107781	7.8931971577746e-72	0.571677846285839	1.54036809746621e-32
stomach	ENSG00000143365	ENSG00000164251	0.811447409691597	2.73974895532335e-85	0.570215992497975	2.40275073813737e-32
stomach	ENSG00000143365	ENSG00000164690	0.779136359178026	2.09619543513007e-74	0.610131086541259	5.51523329080943e-38
stomach	ENSG00000143365	ENSG00000164695	0.90590611831351	2.79756640078283e-135	0.690714860010686	3.34456151855794e-52
stomach	ENSG00000143365	ENSG00000164855	0.899425500401566	2.23466408854765e-130	0.68620573882412	2.76799908336269e-51
stomach	ENSG00000143365	ENSG00000165105	0.824056120967348	4.0121874548163e-90	0.638238898449424	1.83322355095072e-42
stomach	ENSG00000143365	ENSG00000165125	0.858504589086577	1.39427455805623e-105	0.580026197897002	1.16476408079635e-33
stomach	ENSG00000143365	ENSG00000165905	0.926393664671362	1.6969105034984e-153	0.736687202757725	1.26344874732682e-62
stomach	ENSG00000143365	ENSG00000166145	0.916104881408483	9.16148313362686e-144	0.646715054057378	6.60164905192394e-44
stomach	ENSG00000143365	ENSG00000166959	0.859435316069686	4.68909318057058e-106	0.63317611171227	1.27076477389534e-41
stomach	ENSG00000143365	ENSG00000167080	0.793387162525423	5.77437446900732e-79	0.649526274746269	2.14134775017796e-44
stomach	ENSG00000143365	ENSG00000167183	0.955266346677088	5.80168037423208e-191	0.789167162205458	1.4078958492616e-77
stomach	ENSG00000143365	ENSG00000167757	0.943075185860768	9.27553988204445e-173	0.74395862750373	1.77971865032069e-64
stomach	ENSG00000143365	ENSG00000167964	0.889561186873679	1.59759897206711e-123	0.675407079202537	3.74806285889447e-49
stomach	ENSG00000143365	ENSG00000168631	0.710128087205147	2.35608788453581e-56	0.578467430510633	1.89699647506635e-33
stomach	ENSG00000143365	ENSG00000169435	0.914918977375615	1.00616262957515e-142	0.690269874606804	4.12728371698962e-52
stomach	ENSG00000143365	ENSG00000170476	0.750455651990504	3.48648855712499e-66	0.568204351522837	4.41407114568575e-32
stomach	ENSG00000143365	ENSG00000170561	0.91284702192604	6.09485251825163e-141	0.714443441876177	2.52471616916099e-57
stomach	ENSG00000143365	ENSG00000170608	0.922097282731147	2.85992816571914e-149	0.668494026467091	7.78714417304332e-48
stomach	ENSG00000143365	ENSG00000171219	0.925803049791219	6.69439459923513e-153	0.700040395211997	3.72913639992565e-54
stomach	ENSG00000143365	ENSG00000171560	0.784728524655503	3.74584889602877e-76	0.611038543884952	4.01750935126998e-38
stomach	ENSG00000143365	ENSG00000172461	0.888192782790357	1.26650844801703e-122	0.689882060238463	4.95588703118252e-52
stomach	ENSG00000143365	ENSG00000173890	0.925837091050849	6.18715494610525e-153	0.719956518370277	1.36928124371118e-58
stomach	ENSG00000143365	ENSG00000174514	0.912657183984176	8.83149103295437e-141	0.719774870848839	1.50897063093907e-58
stomach	ENSG00000143365	ENSG00000174567	0.899620506191106	1.60924887374608e-130	0.659695255505085	3.29535311315083e-46
stomach	ENSG00000143365	ENSG00000174939	0.92865301400727	7.99213184471886e-156	0.684854525957884	5.17560721781698e-51
stomach	ENSG00000143365	ENSG00000175707	0.946837869139163	6.52045954736936e-178	0.738848868572318	3.61151809697002e-63
stomach	ENSG00000143365	ENSG00000177508	0.898624202993493	8.55202380172055e-130	0.706531971843869	1.4688991620079e-55
stomach	ENSG00000143365	ENSG00000178401	0.869750776038391	1.53559287523515e-111	0.655064377206707	2.24968954539451e-45
stomach	ENSG00000143365	ENSG00000179178	0.943902780428423	7.32252217966185e-174	0.745699223555995	6.27886087255317e-65
stomach	ENSG00000143365	ENSG00000179674	0.757803460953537	3.51584917070076e-68	0.559041488306924	6.68844885384882e-31
stomach	ENSG00000143365	ENSG00000179913	0.911322048636568	1.17104330471685e-139	0.683705017935264	8.79070243208584e-51
stomach	ENSG00000143365	ENSG00000180251	0.930850827507579	3.6674123505375e-158	0.703383442208845	7.12897874976036e-55
stomach	ENSG00000143365	ENSG00000180535	0.908684310739705	1.71800923404301e-137	0.746257058230702	4.48837337529631e-65
stomach	ENSG00000143365	ENSG00000180921	0.883234773755419	1.839909793398e-119	0.636070200573728	4.22011566872883e-42
stomach	ENSG00000143365	ENSG00000182253	-0.825512025815964	1.04791309775319e-90	-0.650454092813752	1.47288916038853e-44
stomach	ENSG00000143365	ENSG00000183844	0.930123470471639	2.22153746486801e-157	0.702181244879798	1.29596376067211e-54
stomach	ENSG00000143365	ENSG00000184012	0.917069206653175	1.27142558961856e-144	0.598916409301131	2.54756719852653e-36
stomach	ENSG00000143365	ENSG00000184363	0.869374791933813	2.47929185016048e-111	0.602840518283294	6.779023702856e-37
stomach	ENSG00000143365	ENSG00000184454	0.925239870389631	2.45184308398041e-152	0.755868479459267	1.19847734297032e-67
stomach	ENSG00000143365	ENSG00000184709	0.819226215648305	3.16054465541946e-88	0.67310876368689	1.03709464379096e-48
stomach	ENSG00000143365	ENSG00000184956	0.915687571242392	2.13760796682582e-143	0.651313891629143	1.04006044538576e-44
stomach	ENSG00000143365	ENSG00000185101	0.924553659916169	1.17621957781943e-151	0.6899745244158	4.74447668348736e-52
stomach	ENSG00000143365	ENSG00000185156	0.901974429882061	2.89696920534275e-132	0.701295642237593	2.00895467391284e-54
stomach	ENSG00000143365	ENSG00000186009	0.919350613248991	1.07878683820883e-146	0.690102329196684	4.46690920956527e-52
stomach	ENSG00000143365	ENSG00000186493	0.882383664015532	6.21126107306236e-119	0.68873677297922	8.49264942875341e-52
stomach	ENSG00000143365	ENSG00000187867	0.943344557942602	4.07618749678708e-173	0.724989009649762	8.99973148703475e-60
stomach	ENSG00000143365	ENSG00000188112	0.922197366078334	2.29449453515801e-149	0.703577181950133	6.47253992042097e-55
stomach	ENSG00000143365	ENSG00000188833	0.873528740553136	1.14569241715942e-113	0.63650787075663	3.56845009966433e-42
stomach	ENSG00000143365	ENSG00000188959	0.950907429770984	6.31822069220483e-184	0.769908098326053	1.24918464303188e-71
stomach	ENSG00000143365	ENSG00000189377	0.913305258848117	2.48109618996196e-141	0.601907504875122	9.30234892526664e-37
stomach	ENSG00000143365	ENSG00000196482	0.896645103450346	2.24385413428722e-128	0.700782474257433	2.58799867131519e-54
stomach	ENSG00000143365	ENSG00000196620	0.802926535286269	3.18541050832087e-82	0.626864781133258	1.35094657365039e-40
stomach	ENSG00000143365	ENSG00000196684	0.849863902002158	2.41286785387916e-101	0.595343305616106	8.37154835468063e-36
stomach	ENSG00000143365	ENSG00000198643	0.732148379474229	1.68356318228177e-61	0.55957628057384	5.72044596110509e-31
stomach	ENSG00000143365	ENSG00000198758	0.778892098155786	2.49235210846603e-74	0.587969031192281	9.31041492889853e-35
stomach	ENSG00000143365	ENSG00000198944	0.936707099297937	8.63596212246392e-165	0.754370254331187	3.07327282067874e-67
stomach	ENSG00000143365	ENSG00000203697	0.77859240007951	3.08118685936973e-74	0.596285714193188	6.12573964671818e-36
stomach	ENSG00000143365	ENSG00000204128	0.935414634429486	2.83288208167034e-163	0.763953831420259	6.59629592802014e-70
stomach	ENSG00000143365	ENSG00000204385	0.912898209759131	5.5140297032713e-141	0.661628740545842	1.46284884631984e-46
stomach	ENSG00000143365	ENSG00000210154	0.0586584055742214	0.267647324594157	0.0750737348747871	0.155756992014664
stomach	ENSG00000143365	ENSG00000210176	0.119076870175897	0.0240487338422091	0.0839624698246054	0.112259438684432
stomach	ENSG00000143365	ENSG00000210191	0.0681992707757934	0.197333202020288	0.0806345499204262	0.127268445737448
stomach	ENSG00000143365	ENSG00000211454	0.932774719232954	2.83967606475223e-160	0.741916950130382	5.97627522191219e-64
stomach	ENSG00000143365	ENSG00000211637	0.750350813543692	3.71849104124583e-66	0.563229436524641	1.95133438316347e-31
stomach	ENSG00000143365	ENSG00000211649	0.677629417171858	1.3886018721611e-49	0.556768651930554	1.29571992075284e-30
stomach	ENSG00000143365	ENSG00000211655	0.675192514195449	4.12326808096968e-49	0.544817427319263	3.86311707183624e-29
stomach	ENSG00000143365	ENSG00000211669	0.703041530555394	8.4524411794907e-55	0.54359859469639	5.42008371315566e-29
stomach	ENSG00000143365	ENSG00000211674	0.706886575848994	1.22787874801385e-55	0.552112501809583	4.94315395103156e-30
stomach	ENSG00000143365	ENSG00000211685	0.64388956637522	2.02270879452762e-43	0.533014627721129	9.68757485313165e-28
stomach	ENSG00000143365	ENSG00000211904	0.695461087481476	3.4662708754048e-53	0.532986296890047	9.76130686433123e-28
stomach	ENSG00000143365	ENSG00000211905	0.706732485461448	1.32737319856045e-55	0.555514298154702	1.8623605210085e-30
stomach	ENSG00000143365	ENSG00000211937	0.74036313578397	1.49099987044058e-63	0.554832562733242	2.26680122262861e-30
stomach	ENSG00000143365	ENSG00000211941	0.713024686503027	5.2855710967094e-57	0.532345337804241	1.1585739211814e-27
stomach	ENSG00000143365	ENSG00000211962	0.711911948266924	9.40582117371681e-57	0.5446424914972	4.05586137755233e-29
stomach	ENSG00000143365	ENSG00000211964	0.719894737729184	1.41528900315803e-58	0.556591686325306	1.36388983731543e-30
stomach	ENSG00000143365	ENSG00000211965	0.696207340423983	2.41724526111181e-53	0.549157457877579	1.14379316603829e-29
stomach	ENSG00000143365	ENSG00000211967	0.665598180512722	2.70906860717026e-47	0.540687321748666	1.21023569871574e-28
stomach	ENSG00000143365	ENSG00000215182	0.788957329543724	1.64705540676667e-77	0.59735654426967	4.2902476445077e-36
stomach	ENSG00000143365	ENSG00000222037	0.692395207692095	1.50654002179742e-52	0.525769868618511	6.58036402518686e-27
stomach	ENSG00000143365	ENSG00000228278	0.773981599925845	7.72412259849176e-73	0.548153922629227	1.51795058109383e-29
stomach	ENSG00000143365	ENSG00000229183	0.916038403377813	1.04884381963366e-143	0.672774687758611	1.20153315487959e-48
stomach	ENSG00000143365	ENSG00000229859	0.860357274994144	1.58095099433372e-106	0.617636200051255	3.89014160642577e-39
stomach	ENSG00000143365	ENSG00000232044	0.863200880405039	5.26016776818227e-108	0.708012737035489	6.93721324685396e-56
stomach	ENSG00000143365	ENSG00000233834	0.867584032680095	2.37933006355557e-110	0.685590759628005	3.68173027704109e-51
stomach	ENSG00000143365	ENSG00000235584	0.842289733407179	7.65140223817717e-98	0.696662507964111	1.93911418856476e-53
stomach	ENSG00000143365	ENSG00000239855	0.697790318251788	1.12113871381563e-53	0.547528464023156	1.80989217070057e-29
stomach	ENSG00000143365	ENSG00000240864	0.740814229131668	1.14420316896845e-63	0.551106965193479	6.58247173588435e-30
stomach	ENSG00000143365	ENSG00000241294	0.718079218661339	3.72301267614392e-58	0.573722505644683	8.24020898436127e-33
stomach	ENSG00000143365	ENSG00000242076	0.706432341707084	1.54468558672111e-55	0.536375005419195	3.9212551405727e-28
stomach	ENSG00000143365	ENSG00000243290	0.721717674491103	5.31763452928587e-59	0.554830268676925	2.2682990486617e-30
stomach	ENSG00000143365	ENSG00000243955	0.858089957261427	2.25992015936817e-105	0.629359632798129	5.34150532565832e-41
stomach	ENSG00000143365	ENSG00000244575	0.741315778429103	8.51896528943734e-64	0.554024043485351	2.86010285793557e-30
stomach	ENSG00000143365	ENSG00000249007	0.800326234567885	2.56359473885537e-81	0.594738400746855	1.02244148809831e-35
stomach	ENSG00000143365	ENSG00000253313	0.933579106390847	3.5642750775122e-161	0.698025871207276	9.99591299537931e-54
stomach	ENSG00000143365	ENSG00000255007	0.817473533109468	1.4926170126605e-87	0.647881958183915	4.14300658920547e-44
stomach	ENSG00000143365	ENSG00000256713	0.888481219988713	8.20470203965667e-123	0.642406737227159	3.62317996062714e-43
stomach	ENSG00000143365	ENSG00000257084	0.931938012374609	2.39327101838613e-159	0.728312308162738	1.44203279192659e-60
stomach	ENSG00000143365	ENSG00000259120	0.879459934167232	3.78089597837929e-117	0.632402030846455	1.70315017464003e-41
stomach	ENSG00000143365	ENSG00000259974	0.927920709086137	4.62580950417712e-155	0.705491464631241	2.48150412543458e-55
stomach	ENSG00000143365	ENSG00000261068	0.825001049271605	1.68102835867526e-90	0.6073267245073	1.45888818811131e-37
stomach	ENSG00000143365	ENSG00000261183	0.94484655377332	3.85964691151673e-175	0.729157008162394	9.0148651945926e-61
stomach	ENSG00000143365	ENSG00000261488	0.932758706431945	2.95867380442327e-160	0.743854829128111	1.89329308470223e-64
stomach	ENSG00000143365	ENSG00000263429	0.882988427483186	2.61911721895624e-119	0.626888486684831	1.33914129920834e-40
stomach	ENSG00000143365	ENSG00000267259	0.931685319776265	4.53156971642133e-159	0.805445594242643	4.09977936014208e-83
stomach	ENSG00000143365	ENSG00000267795	0.934091914023369	9.36391643119764e-162	0.705091173260348	3.03428450798452e-55
stomach	ENSG00000143365	ENSG00000272398	0.898420233107922	1.20131318249778e-129	0.611951071598445	2.91831156915668e-38
stomach	ENSG00000143365	ENSG00000274173	0.949561697260555	6.98459513332802e-182	0.769434324493076	1.72026450674269e-71
stomach	ENSG00000143365	ENSG00000275234	0.933198828081436	9.53819897476504e-161	0.667949438087616	9.85522868408756e-48
stomach	ENSG00000143375	ENSG00000143674	0.950769843001893	1.02836629549653e-183	0.772028914700573	2.95412623663411e-72
stomach	ENSG00000143375	ENSG00000145321	0.861647985188615	3.4054789191552e-107	0.628837121684863	6.4917929938459e-41
stomach	ENSG00000143375	ENSG00000146755	0.918794228850226	3.49696539354047e-146	0.614174255572491	1.33356519671031e-38
stomach	ENSG00000143375	ENSG00000147676	0.977755464937398	3.02822915389011e-244	0.901165858525069	1.16462808474604e-131
stomach	ENSG00000143375	ENSG00000150201	0.777461331996438	6.83978904848247e-74	0.528626923573261	3.1082617937752e-27
stomach	ENSG00000143375	ENSG00000150556	0.942676804426311	3.10643076962982e-172	0.885110247156449	1.2184072303163e-120
stomach	ENSG00000143375	ENSG00000150750	0.829497699629009	2.48901001247338e-92	0.649983171972337	1.78126222825774e-44
stomach	ENSG00000143375	ENSG00000151715	0.950068527693795	1.20543635468261e-182	0.884332283922231	3.77861126261804e-120
stomach	ENSG00000143375	ENSG00000152669	0.938109283398331	1.79910760851016e-166	0.750988294281934	2.5120305774806e-66
stomach	ENSG00000143375	ENSG00000152766	0.948160081548998	8.20090780854368e-180	0.738722791615793	3.88649881169693e-63
stomach	ENSG00000143375	ENSG00000153303	0.862329875983623	1.50384936881076e-107	0.583980993569565	3.3393833790968e-34
stomach	ENSG00000143375	ENSG00000154639	0.975624881036097	3.08462596920362e-237	0.875239388700364	1.18375790004178e-114
stomach	ENSG00000143375	ENSG00000156463	0.961390140979868	3.89588815742406e-202	0.805082381306026	5.52010629581936e-83
stomach	ENSG00000143375	ENSG00000157017	0.847249167311755	4.09906388187698e-100	0.506485147211674	8.67189137386977e-25
stomach	ENSG00000143375	ENSG00000157111	0.893266921200817	5.10161379398351e-126	0.654674806859198	2.64016991455356e-45
stomach	ENSG00000143375	ENSG00000157315	0.848590894869108	9.64605465957618e-101	0.565655420808406	9.48257221634082e-32
stomach	ENSG00000143375	ENSG00000157992	0.973458157766138	1.01577310639695e-230	0.883930718668237	6.75573343639562e-120
stomach	ENSG00000143375	ENSG00000158516	0.903031505452304	4.61322150136625e-133	0.624849035575883	2.8416105247863e-40
stomach	ENSG00000143375	ENSG00000159166	0.968932521578579	1.08581304418021e-218	0.88674192060425	1.10460854263969e-121
stomach	ENSG00000143375	ENSG00000159197	0.932588038942643	4.57974527666047e-160	0.626141464244933	1.76517247765237e-40
stomach	ENSG00000143375	ENSG00000159263	0.822505761106389	1.6533978787814e-89	0.68718782059238	1.7526267864753e-51
stomach	ENSG00000143375	ENSG00000162069	0.969730361171869	1.12195751389706e-220	0.863153469250172	5.57074153905369e-108
stomach	ENSG00000143375	ENSG00000162078	0.788703116727705	1.99137545532485e-77	0.767815345476077	5.10476127946491e-71
stomach	ENSG00000143375	ENSG00000162482	0.942238275911908	1.16346277728326e-171	0.678070001451776	1.13928880814325e-49
stomach	ENSG00000143375	ENSG00000163362	0.869996036296964	1.12256446745571e-111	0.894428010073271	8.06753438144602e-127
stomach	ENSG00000143375	ENSG00000163435	0.949350643541914	1.44393766154077e-181	0.843174328006987	3.05113355917989e-98
stomach	ENSG00000143375	ENSG00000163898	0.977015124597611	9.78477767886292e-242	0.899256312840421	2.9695188939002e-130
stomach	ENSG00000143375	ENSG00000164089	0.803096512874915	2.77645523630748e-82	0.60889156640375	8.48805880283511e-38
stomach	ENSG00000143375	ENSG00000164251	0.930294809706269	1.45591836713664e-157	0.847242097422384	4.13028002747959e-100
stomach	ENSG00000143375	ENSG00000164690	0.889285317425958	2.43044350088895e-123	0.873544048156021	1.12282062975445e-113
stomach	ENSG00000143375	ENSG00000164695	0.95315985715705	1.77035535966983e-187	0.856578852071164	1.29686115301681e-104
stomach	ENSG00000143375	ENSG00000164855	0.93767055505456	6.09960325108569e-166	0.789636241183518	9.90758250304312e-78
stomach	ENSG00000143375	ENSG00000165105	0.926691288328011	8.46069802712205e-154	0.895424884489615	1.62764353208435e-127
stomach	ENSG00000143375	ENSG00000165125	0.906362318121518	1.22560666375886e-135	0.693643342936762	8.30170586348031e-53
stomach	ENSG00000143375	ENSG00000165905	0.905878700026117	2.93943709588936e-135	0.651051628028595	1.15665536065026e-44
stomach	ENSG00000143375	ENSG00000166145	0.981917044306211	3.85061480506684e-260	0.9289244628993	4.14899757669097e-156
stomach	ENSG00000143375	ENSG00000166959	0.852163672402452	1.90997647601193e-102	0.579922418033282	1.20330708468572e-33
stomach	ENSG00000143375	ENSG00000167080	0.791996030277324	1.66843730574363e-78	0.623296681425191	5.01937462426493e-40
stomach	ENSG00000143375	ENSG00000167183	0.957581809633883	5.42099166158389e-195	0.785993412011798	1.48230080538412e-76
stomach	ENSG00000143375	ENSG00000167757	0.954226725511327	3.19005737813937e-189	0.723315104696867	2.24067884087537e-59
stomach	ENSG00000143375	ENSG00000167964	0.856213578395056	1.9724655170247e-104	0.519065307969722	3.72069750700881e-26
stomach	ENSG00000143375	ENSG00000168631	0.834165157253731	2.75049751496008e-94	0.820780793608583	7.8636780609734e-89
stomach	ENSG00000143375	ENSG00000169435	0.971446345169113	3.91328026882451e-225	0.898755489828187	6.86920930466343e-130
stomach	ENSG00000143375	ENSG00000170476	0.793759870556948	4.33955091205896e-79	0.645178623485925	1.21539496583647e-43
stomach	ENSG00000143375	ENSG00000170561	0.89478714811279	4.54043750250572e-127	0.681384400405665	2.54245056260615e-50
stomach	ENSG00000143375	ENSG00000170608	0.968674749891596	4.63740355145032e-218	0.866054617690825	1.59938741130509e-109
stomach	ENSG00000143375	ENSG00000171219	0.972413023883777	9.12391869810537e-228	0.860319840452691	1.65255509752539e-106
stomach	ENSG00000143375	ENSG00000171560	0.795070406553326	1.58188765800961e-79	0.604100492679405	4.41431635962907e-37
stomach	ENSG00000143375	ENSG00000172461	0.899762316984142	1.26691185993393e-130	0.717319523114212	5.56776453665647e-58
stomach	ENSG00000143375	ENSG00000173890	0.934174486411285	7.5430297905274e-162	0.733159143211378	9.50103960603349e-62
stomach	ENSG00000143375	ENSG00000174514	0.911956304711943	3.44777899334723e-140	0.616766760980512	5.30840280509537e-39
stomach	ENSG00000143375	ENSG00000174567	0.924829619191943	6.27198366171647e-152	0.701332190769441	1.97300070681298e-54
stomach	ENSG00000143375	ENSG00000174939	0.943279859553207	4.96797097759957e-173	0.699728859316456	4.34573949385557e-54
stomach	ENSG00000143375	ENSG00000175707	0.972861095688455	5.10665689030412e-229	0.871695869502167	1.2574971966817e-112
stomach	ENSG00000143375	ENSG00000177508	0.875245063913349	1.17481169299628e-114	0.658602582803052	5.20081806764454e-46
stomach	ENSG00000143375	ENSG00000178401	0.928059416598312	3.32182126702978e-155	0.815765203119808	6.67000908540815e-87
stomach	ENSG00000143375	ENSG00000179178	0.961762930438741	7.12921228571685e-203	0.822575431817693	1.55191987645648e-89
stomach	ENSG00000143375	ENSG00000179674	0.879870268237913	2.13782920283994e-117	0.802463984739713	4.62657743447304e-82
stomach	ENSG00000143375	ENSG00000179913	0.965055486797378	1.00280382718799e-209	0.870199147667914	8.65605362744618e-112
stomach	ENSG00000143375	ENSG00000180251	0.956341460292593	8.31382174248341e-193	0.776431878979908	1.40762103124726e-73
stomach	ENSG00000143375	ENSG00000180535	0.86745011579198	2.81399245278693e-110	0.606300060360761	2.07794246995375e-37
stomach	ENSG00000143375	ENSG00000180921	0.965569982690986	7.43750160372176e-211	0.903057237501113	4.41027816811728e-133
stomach	ENSG00000143375	ENSG00000182253	-0.844724770116136	6.00659730724969e-99	-0.685684440878291	3.52533129528467e-51
stomach	ENSG00000143375	ENSG00000183844	0.966648438307071	2.79516311882818e-213	0.832810529882669	1.03157713836537e-93
stomach	ENSG00000143375	ENSG00000184012	0.968918798612741	1.17342605067534e-218	0.854235142926429	1.87381203822197e-103
stomach	ENSG00000143375	ENSG00000184363	0.967493770845985	3.08420794058372e-215	0.915095721445471	7.05556502711553e-143
stomach	ENSG00000143375	ENSG00000184454	0.910238665926356	9.25717743246976e-139	0.646266306704006	7.89274515001502e-44
stomach	ENSG00000143375	ENSG00000184709	0.774398339280085	5.79106043407959e-73	0.545182259707805	3.48978861855396e-29
stomach	ENSG00000143375	ENSG00000184956	0.912951268794534	4.97000392045764e-141	0.636102308387738	4.16854416063706e-42
stomach	ENSG00000143375	ENSG00000185101	0.97082406540337	1.73641127368394e-223	0.875847075758949	5.24281512067429e-115
stomach	ENSG00000143375	ENSG00000185156	0.919197728432623	1.49158698584883e-146	0.767807433900073	5.13185524780726e-71
stomach	ENSG00000143375	ENSG00000186009	0.920671619278004	6.38799924191035e-148	0.580651168401604	9.57167230749434e-34
stomach	ENSG00000143375	ENSG00000186493	0.840170578447858	6.76589743701048e-97	0.565861677176369	8.91581637225483e-32
stomach	ENSG00000143375	ENSG00000187867	0.940565435148184	1.63279769691623e-169	0.721709343032231	5.34157325847284e-59
stomach	ENSG00000143375	ENSG00000188112	0.967147297609498	1.98403852181589e-214	0.86487887727522	6.81046322929373e-109
stomach	ENSG00000143375	ENSG00000188833	0.912470913376368	1.26975933790692e-140	0.735966385768311	1.91302677388082e-62
stomach	ENSG00000143375	ENSG00000188959	0.94919743882266	2.44151486341117e-181	0.736783465609856	1.19523275384228e-62
stomach	ENSG00000143375	ENSG00000189377	0.949877820578589	2.33974981053296e-182	0.759534180650467	1.16248153695521e-68
stomach	ENSG00000143375	ENSG00000196482	0.900715522471755	2.5145555686962e-131	0.692588089587627	1.37426658274799e-52
stomach	ENSG00000143375	ENSG00000196620	0.804302411502362	1.04339096108456e-82	0.625429702032594	2.29500159963503e-40
stomach	ENSG00000143375	ENSG00000196684	0.935894895612199	7.80964864282884e-164	0.845456488880848	2.77218766712887e-99
stomach	ENSG00000143375	ENSG00000198643	0.815027433277628	1.26714849302206e-86	0.748146596313821	1.4302151958934e-65
stomach	ENSG00000143375	ENSG00000198758	0.90330158018819	2.87516977423973e-133	0.888274120963356	1.12070569176251e-122
stomach	ENSG00000143375	ENSG00000198944	0.933875440260449	1.64847059809912e-161	0.727374437368697	2.42435019052136e-60
stomach	ENSG00000143375	ENSG00000203697	0.898255805236531	1.57907865371074e-129	0.875248385131926	1.169607432803e-114
stomach	ENSG00000143375	ENSG00000204128	0.920014536299135	2.62192097045689e-147	0.735326436492601	2.76170306193221e-62
stomach	ENSG00000143375	ENSG00000204385	0.977534818527122	1.72899950065586e-243	0.926000590172001	4.23549004396988e-153
stomach	ENSG00000143375	ENSG00000210154	0.0567956930804302	0.283164203054486	0.0487608467351691	0.35693964808372
stomach	ENSG00000143375	ENSG00000210176	0.0820033249134795	0.120917108565602	0.0923306309757102	0.0806289753527334
stomach	ENSG00000143375	ENSG00000210191	0.0971942878700817	0.0658411194048059	0.108816629731204	0.0393304023912056
stomach	ENSG00000143375	ENSG00000211454	0.935743755437728	1.17275043605256e-163	0.765971475663668	1.74304513734222e-70
stomach	ENSG00000143375	ENSG00000211637	0.8003486821632	2.51818891535868e-81	0.653965829183183	3.53075785079995e-45
stomach	ENSG00000143375	ENSG00000211649	0.740314221565308	1.53437126911612e-63	0.651200176986827	1.08911147589136e-44
stomach	ENSG00000143375	ENSG00000211655	0.721742699464218	5.24636840590682e-59	0.620335493307369	1.47280307130303e-39
stomach	ENSG00000143375	ENSG00000211669	0.747830821925148	1.73266452337014e-65	0.617438162588789	4.17591759117161e-39
stomach	ENSG00000143375	ENSG00000211674	0.757084917227161	5.55126441255205e-68	0.64364154198267	2.23035998391573e-43
stomach	ENSG00000143375	ENSG00000211685	0.699931917305914	3.93330884380428e-54	0.622608830419981	6.45193646213074e-40
stomach	ENSG00000143375	ENSG00000211904	0.748361754721849	1.25476778025772e-65	0.626763192182571	1.40271551755629e-40
stomach	ENSG00000143375	ENSG00000211905	0.759505346772285	1.18420516704478e-68	0.650080104404368	1.71295706745009e-44
stomach	ENSG00000143375	ENSG00000211937	0.798550899057739	1.04600656323367e-80	0.657691915707998	7.59627430084955e-46
stomach	ENSG00000143375	ENSG00000211941	0.78008238132141	1.06993904140576e-74	0.665067079714206	3.39987156753068e-47
stomach	ENSG00000143375	ENSG00000211962	0.76788050210327	4.88695817887682e-71	0.643972354493987	1.95775356444416e-43
stomach	ENSG00000143375	ENSG00000211964	0.77344598334418	1.11745523060364e-72	0.650571706362539	1.40452079868218e-44
stomach	ENSG00000143375	ENSG00000211965	0.75156876058595	1.75576925824532e-66	0.636023402560408	4.29641616632702e-42
stomach	ENSG00000143375	ENSG00000211967	0.727937302125451	1.77542419926509e-60	0.640720054272853	7.00415065058802e-43
stomach	ENSG00000143375	ENSG00000215182	0.891183299409391	1.32473832419926e-124	0.834480414549491	2.01864780196059e-94
stomach	ENSG00000143375	ENSG00000222037	0.747714458143863	1.85944918632706e-65	0.626123996230229	1.77659467119582e-40
stomach	ENSG00000143375	ENSG00000228278	0.858254483537074	1.86614782197964e-105	0.760737767522663	5.35459801547106e-69
stomach	ENSG00000143375	ENSG00000229183	0.895483147897191	1.4815332852074e-127	0.55896437342857	6.84077861343451e-31
stomach	ENSG00000143375	ENSG00000229859	0.856968822212996	8.27763451560933e-105	0.565736614705123	9.25533623651207e-32
stomach	ENSG00000143375	ENSG00000232044	0.833006389003276	8.527386024842e-94	0.596947601522969	4.91609940590489e-36
stomach	ENSG00000143375	ENSG00000233834	0.874314289816192	4.05664781195579e-114	0.726935959889821	3.08855683056127e-60
stomach	ENSG00000143375	ENSG00000235584	0.805039390433182	5.71768628680958e-83	0.558488970091974	7.85855010487879e-31
stomach	ENSG00000143375	ENSG00000239855	0.754434010530532	2.95296075277655e-67	0.656439747953809	1.27613287962937e-45
stomach	ENSG00000143375	ENSG00000240864	0.792238081392933	1.38798742996739e-78	0.652163723542543	7.36572803945017e-45
stomach	ENSG00000143375	ENSG00000241294	0.763649635947001	8.05267693111105e-70	0.646246061364292	7.95655095616639e-44
stomach	ENSG00000143375	ENSG00000242076	0.755020590436646	2.04381504504444e-67	0.623933707733499	3.97579122714791e-40
stomach	ENSG00000143375	ENSG00000243290	0.770330489995903	9.38529550785779e-72	0.637822019858341	2.15301659166556e-42
stomach	ENSG00000143375	ENSG00000243955	0.897879161195065	2.94880941170115e-129	0.699822278132678	4.15092650671856e-54
stomach	ENSG00000143375	ENSG00000244575	0.791884649884832	1.81573109581684e-78	0.642394970838759	3.63993088699133e-43
stomach	ENSG00000143375	ENSG00000249007	0.883978563532596	6.30458036484982e-120	0.782918688625348	1.39607559509081e-75
stomach	ENSG00000143375	ENSG00000253313	0.980188652846531	3.93745438438721e-253	0.902397778993992	1.39146530754906e-132
stomach	ENSG00000143375	ENSG00000255007	0.812385445528838	1.23230890936683e-85	0.602212411528008	8.38942149416606e-37
stomach	ENSG00000143375	ENSG00000256713	0.868569539307955	6.88255157266826e-111	0.509594321014267	4.0309218599842e-25
stomach	ENSG00000143375	ENSG00000257084	0.929044893112505	3.09929780835571e-156	0.709070235983775	4.0481257367199e-56
stomach	ENSG00000143375	ENSG00000259120	0.956072814008039	2.42566953830308e-192	0.868951695135356	4.24304496124172e-111
stomach	ENSG00000143375	ENSG00000259974	0.915475455791942	3.28268954343261e-143	0.599463012879357	2.1208629091594e-36
stomach	ENSG00000143375	ENSG00000261068	0.912125510540452	2.48423293786081e-140	0.819176125449586	3.30469264858272e-88
stomach	ENSG00000143375	ENSG00000261183	0.966759331078783	1.55791136490297e-213	0.811401417721827	2.84887737648233e-85
stomach	ENSG00000143375	ENSG00000261488	0.949662801579549	4.92681642799226e-182	0.780266303909469	9.38440076783105e-75
stomach	ENSG00000143375	ENSG00000263429	0.912655009701914	8.86904188563529e-141	0.716550145669574	8.35813039933889e-58
stomach	ENSG00000143375	ENSG00000267259	0.902625644807622	9.36379641874801e-133	0.693214014477232	1.0193941714392e-52
stomach	ENSG00000143375	ENSG00000267795	0.966449952971244	7.91878613992576e-213	0.856250957603123	1.88971485044891e-104
stomach	ENSG00000143375	ENSG00000272398	0.939248519875312	7.24159389935857e-168	0.726645219386816	3.62552660079871e-60
stomach	ENSG00000143375	ENSG00000274173	0.954518725316682	1.04504300146583e-189	0.766522754841676	1.20884139330941e-70
stomach	ENSG00000143375	ENSG00000275234	0.979520915427407	1.37767013367946e-250	0.924536932933483	1.2218210672119e-151
stomach	ENSG00000143674	ENSG00000145321	0.892196229856649	2.74254523563965e-125	0.722870747556055	2.8513613777699e-59
stomach	ENSG00000143674	ENSG00000146755	0.950174734894171	8.32241607253986e-183	0.726457872754571	4.01959367135029e-60
stomach	ENSG00000143674	ENSG00000147676	0.948274823295178	5.57956163162761e-180	0.792270258259858	1.35441835955957e-78
stomach	ENSG00000143674	ENSG00000150201	0.789958908672607	7.77623591210812e-78	0.583236171433377	4.23075549937082e-34
stomach	ENSG00000143674	ENSG00000150556	0.90440787671642	4.08478739653975e-134	0.728339602810635	1.4203482044127e-60
stomach	ENSG00000143674	ENSG00000150750	0.845146758258613	3.84750466929424e-99	0.681116656349132	2.87205287466497e-50
stomach	ENSG00000143674	ENSG00000151715	0.921646015775455	7.69355786534271e-149	0.758464573068772	2.30626629367624e-68
stomach	ENSG00000143674	ENSG00000152669	0.946012758257242	9.45661690133607e-177	0.760742944885808	5.33671974178167e-69
stomach	ENSG00000143674	ENSG00000152766	0.953784578504024	1.7048389187294e-188	0.789339509734662	1.23750499747713e-77
stomach	ENSG00000143674	ENSG00000153303	0.891195510876924	1.2999443213705e-124	0.664615168749706	4.12322848462204e-47
stomach	ENSG00000143674	ENSG00000154639	0.973410042155685	1.39744088286131e-230	0.860209117774841	1.88375043416648e-106
stomach	ENSG00000143674	ENSG00000156463	0.967204706864315	1.45949087848109e-214	0.840597932981314	4.37070493857804e-97
stomach	ENSG00000143674	ENSG00000157017	0.863772485017921	2.62964198651202e-108	0.606006726099016	2.29837148702018e-37
stomach	ENSG00000143674	ENSG00000157111	0.917500535698157	5.21531535159343e-145	0.731730105993072	2.1316472964223e-61
stomach	ENSG00000143674	ENSG00000157315	0.880908277514503	5.00614970517541e-118	0.66168945063903	1.4258779746031e-46
stomach	ENSG00000143674	ENSG00000157992	0.959841787283013	3.78595860186468e-199	0.813615659088219	4.29217272418565e-86
stomach	ENSG00000143674	ENSG00000158516	0.926039598121482	3.86883453817008e-153	0.702369156851716	1.1806113160878e-54
stomach	ENSG00000143674	ENSG00000159166	0.936910999603353	4.94579839600159e-165	0.761410567900006	3.46470966409821e-69
stomach	ENSG00000143674	ENSG00000159197	0.943453183903458	2.92255093172103e-173	0.721091631053975	7.44903962246172e-59
stomach	ENSG00000143674	ENSG00000159263	0.844769792454417	5.72818107749876e-99	0.729333892772268	8.16844972597623e-61
stomach	ENSG00000143674	ENSG00000162069	0.954403923665504	1.62204264575441e-189	0.801273156584149	1.20391326463272e-81
stomach	ENSG00000143674	ENSG00000162078	0.73666821717939	1.27735187457744e-62	0.628634584488592	7.00089053948287e-41
stomach	ENSG00000143674	ENSG00000162482	0.950622026351037	1.73282730767443e-183	0.76416154777506	5.7552431202378e-70
stomach	ENSG00000143674	ENSG00000163362	0.785921035034891	1.56331939174717e-76	0.679497332747298	5.98649268218351e-50
stomach	ENSG00000143674	ENSG00000163435	0.893156164724058	6.07614313586937e-126	0.677899004533903	1.23029057987202e-49
stomach	ENSG00000143674	ENSG00000163898	0.935963410532191	6.49299211544119e-164	0.743421131548707	2.45094085811685e-64
stomach	ENSG00000143674	ENSG00000164089	0.832061243251346	2.13225920570113e-93	0.683261250098085	1.07784292489271e-50
stomach	ENSG00000143674	ENSG00000164251	0.879188963573095	5.50326985527185e-117	0.728896877448988	1.04200371805834e-60
stomach	ENSG00000143674	ENSG00000164690	0.838680728707627	3.07306170679045e-96	0.702766683828261	9.69068028655212e-55
stomach	ENSG00000143674	ENSG00000164695	0.943209404404735	6.16076431225833e-173	0.786549433454513	9.84209717073929e-77
stomach	ENSG00000143674	ENSG00000164855	0.917471994637218	5.53292026444141e-145	0.72765074409664	2.08076553760372e-60
stomach	ENSG00000143674	ENSG00000165105	0.882988457107369	2.61900612763637e-119	0.752178165411397	1.20417744968931e-66
stomach	ENSG00000143674	ENSG00000165125	0.91865251788535	4.71190135978342e-146	0.716842369810218	7.16419749616186e-58
stomach	ENSG00000143674	ENSG00000165905	0.923019106068362	3.71800706143419e-150	0.711164774075702	1.38293693185406e-56
stomach	ENSG00000143674	ENSG00000166145	0.946930964058183	4.80918720423649e-178	0.771203502910541	5.18735165896652e-72
stomach	ENSG00000143674	ENSG00000166959	0.829684531586621	2.08378640032152e-92	0.578108612877841	2.12161883411521e-33
stomach	ENSG00000143674	ENSG00000167080	0.840859310475407	3.34353608703191e-97	0.715573562541052	1.39703878543789e-57
stomach	ENSG00000143674	ENSG00000167183	0.951174193005317	2.44726754558174e-184	0.800107361930509	3.05120073561217e-81
stomach	ENSG00000143674	ENSG00000167757	0.943766612551037	1.11490239138104e-173	0.753610690282575	4.94099924477118e-67
stomach	ENSG00000143674	ENSG00000167964	0.879047359735183	6.69358996812502e-117	0.618305273331225	3.0604860145149e-39
stomach	ENSG00000143674	ENSG00000168631	0.757195152692328	5.1761303022178e-68	0.64975058357553	1.95636198476418e-44
stomach	ENSG00000143674	ENSG00000169435	0.961826643346617	5.32416824316193e-203	0.825311155402677	1.26209187056921e-90
stomach	ENSG00000143674	ENSG00000170476	0.770967157346761	6.0921501998025e-72	0.592060621712586	2.46507939937548e-35
stomach	ENSG00000143674	ENSG00000170561	0.930503290443404	8.69373642797758e-158	0.785480843572525	2.15981275141195e-76
stomach	ENSG00000143674	ENSG00000170608	0.946884952995779	5.59040121475262e-178	0.762839382473219	1.36797423879197e-69
stomach	ENSG00000143674	ENSG00000171219	0.97090611355239	1.05811097486192e-223	0.848018740276505	1.79074818014949e-100
stomach	ENSG00000143674	ENSG00000171560	0.848212793985042	1.4522149604541e-100	0.706320641363461	1.63427142318373e-55
stomach	ENSG00000143674	ENSG00000172461	0.914497940721293	2.33615408836724e-142	0.755492138869661	1.51928081391433e-67
stomach	ENSG00000143674	ENSG00000173890	0.960429246853444	2.87564048840896e-200	0.836879612428525	1.87606701514715e-95
stomach	ENSG00000143674	ENSG00000174514	0.945975668046715	1.06540714079959e-176	0.770143126265846	1.06552523029699e-71
stomach	ENSG00000143674	ENSG00000174567	0.925195369632654	2.71551562253505e-152	0.73939466953531	2.62732205094273e-63
stomach	ENSG00000143674	ENSG00000174939	0.93819860617854	1.40160677227548e-166	0.713829167392717	3.47842701044105e-57
stomach	ENSG00000143674	ENSG00000175707	0.968433185717103	1.7880633605574e-217	0.831263780529909	4.59985878307904e-93
stomach	ENSG00000143674	ENSG00000177508	0.904324411543214	4.73662676856384e-134	0.716483897115487	8.65512497298947e-58
stomach	ENSG00000143674	ENSG00000178401	0.916665882375031	2.9125464987864e-144	0.767883566263593	4.87694565870182e-71
stomach	ENSG00000143674	ENSG00000179178	0.9497276594461	3.93701666938575e-182	0.756115847465773	1.02522813660359e-67
stomach	ENSG00000143674	ENSG00000179674	0.814637339833947	1.77699304076294e-86	0.670708031645813	2.97361237013312e-48
stomach	ENSG00000143674	ENSG00000179913	0.93919645519578	8.39817935534757e-168	0.763310116556199	1.00574297259666e-69
stomach	ENSG00000143674	ENSG00000180251	0.962179581286573	1.04704752658756e-203	0.816418081475314	3.77091893843885e-87
stomach	ENSG00000143674	ENSG00000180535	0.892968259046128	8.17035536715362e-126	0.678023364455322	1.16342482874027e-49
stomach	ENSG00000143674	ENSG00000180921	0.933585359222782	3.50687935988226e-161	0.7865876838805	9.56826762301354e-77
stomach	ENSG00000143674	ENSG00000182253	-0.859682299648966	3.50695180476128e-106	-0.683291090159763	1.06318125031165e-50
stomach	ENSG00000143674	ENSG00000183844	0.952145762521011	7.39095514389716e-186	0.765424613361877	2.50346923240076e-70
stomach	ENSG00000143674	ENSG00000184012	0.952743707802612	8.26848147355387e-187	0.775030418013406	3.73694165115701e-73
stomach	ENSG00000143674	ENSG00000184363	0.91640644197136	4.95302448764844e-144	0.738433467768236	4.59855986719717e-63
stomach	ENSG00000143674	ENSG00000184454	0.954335684317842	2.1053235612738e-189	0.797877018571364	1.77720011041729e-80
stomach	ENSG00000143674	ENSG00000184709	0.808512442189413	3.2430563994835e-84	0.635449116346878	5.35173365719608e-42
stomach	ENSG00000143674	ENSG00000184956	0.909156693157474	7.11081726622079e-138	0.642261157984804	3.83591214383575e-43
stomach	ENSG00000143674	ENSG00000185101	0.947377366267112	1.10864497559203e-178	0.768037001797984	4.40077241203033e-71
stomach	ENSG00000143674	ENSG00000185156	0.93199981803173	2.04651803827456e-159	0.797664969816543	2.09890535669812e-80
stomach	ENSG00000143674	ENSG00000186009	0.935544565039111	2.00106117316737e-163	0.703575538967184	6.47784651934598e-55
stomach	ENSG00000143674	ENSG00000186493	0.884295184368315	3.98735117718879e-120	0.687675440723703	1.3958845432644e-51
stomach	ENSG00000143674	ENSG00000187867	0.952172753070858	6.69922270707512e-186	0.773238087038183	1.28932479665243e-72
stomach	ENSG00000143674	ENSG00000188112	0.959625166423729	9.69943213581331e-199	0.819085190980207	3.5832635419024e-88
stomach	ENSG00000143674	ENSG00000188833	0.893780970791986	2.26069633004958e-126	0.676047209248805	2.81826887809872e-49
stomach	ENSG00000143674	ENSG00000188959	0.962345461131444	4.84941001058748e-204	0.823474057038156	6.8388102291884e-90
stomach	ENSG00000143674	ENSG00000189377	0.932073409153784	1.69821830665957e-159	0.709738333965457	2.87687276733061e-56
stomach	ENSG00000143674	ENSG00000196482	0.940398125643072	2.65609372834944e-169	0.807644530679149	6.67998443791446e-84
stomach	ENSG00000143674	ENSG00000196620	0.848631583807659	9.22995923932162e-101	0.726707713289554	3.5027973595654e-60
stomach	ENSG00000143674	ENSG00000196684	0.883715566218249	9.21486431654633e-120	0.673365383256603	9.26111813363127e-49
stomach	ENSG00000143674	ENSG00000198643	0.76071938019252	5.41857417243596e-69	0.619100880555934	2.29925577545726e-39
stomach	ENSG00000143674	ENSG00000198758	0.831399713674251	4.03600788643168e-93	0.672107575587337	1.611094517334e-48
stomach	ENSG00000143674	ENSG00000198944	0.96106340786983	1.70254572491174e-201	0.827060820521962	2.47793284955458e-91
stomach	ENSG00000143674	ENSG00000203697	0.831564358033907	3.44426058538599e-93	0.663752438223072	5.95338333901812e-47
stomach	ENSG00000143674	ENSG00000204128	0.929583582051308	8.35355697119603e-157	0.754455830475527	2.91286814825589e-67
stomach	ENSG00000143674	ENSG00000204385	0.942017175034792	2.25527580747479e-171	0.76691082338396	9.3373103669946e-71
stomach	ENSG00000143674	ENSG00000210154	0.0843385448601971	0.110654622488618	0.113072535072543	0.0322079392188943
stomach	ENSG00000143674	ENSG00000210176	0.0928800989838233	0.0788343074974679	0.0830858396982506	0.116071206447611
stomach	ENSG00000143674	ENSG00000210191	0.0801365093242572	0.12964252601286	0.108687007018253	0.0395667272107937
stomach	ENSG00000143674	ENSG00000211454	0.956412350579977	6.2603738947612e-193	0.827746609603633	1.30257419497098e-91
stomach	ENSG00000143674	ENSG00000211637	0.784983214731525	3.10957908065552e-76	0.618643071333419	2.71081458030229e-39
stomach	ENSG00000143674	ENSG00000211649	0.72116793321561	7.1495834805222e-59	0.627080492583424	1.2472123516895e-40
stomach	ENSG00000143674	ENSG00000211655	0.707673103583539	8.24315981077364e-56	0.594854537304184	9.83969366042914e-36
stomach	ENSG00000143674	ENSG00000211669	0.733969356000935	5.99500499749346e-62	0.587481377591258	1.08945449159494e-34
stomach	ENSG00000143674	ENSG00000211674	0.740888410508363	1.09540038034748e-63	0.601172767358967	1.19260335410289e-36
stomach	ENSG00000143674	ENSG00000211685	0.676806886963602	2.00736373060099e-49	0.579776488802709	1.25964646519562e-33
stomach	ENSG00000143674	ENSG00000211904	0.735548070156208	2.43223295240263e-62	0.598201743916851	3.23583750072252e-36
stomach	ENSG00000143674	ENSG00000211905	0.74525546950095	8.19568853204537e-65	0.617168989297719	4.59792587166488e-39
stomach	ENSG00000143674	ENSG00000211937	0.780170752600468	1.00461886426025e-74	0.61169893736163	3.18812006087895e-38
stomach	ENSG00000143674	ENSG00000211941	0.765655118415031	2.14941314848722e-70	0.609437402665584	7.02190434657908e-38
stomach	ENSG00000143674	ENSG00000211962	0.750923693965297	2.61402885174473e-66	0.601174871583736	1.19175614230814e-36
stomach	ENSG00000143674	ENSG00000211964	0.766083775056397	1.61795762248356e-70	0.622826268601348	5.96005650261089e-40
stomach	ENSG00000143674	ENSG00000211965	0.734956165016449	3.41370205453946e-62	0.602870594983948	6.71010884806921e-37
stomach	ENSG00000143674	ENSG00000211967	0.714690113822114	2.21933501844973e-57	0.611110310444183	3.91791683520033e-38
stomach	ENSG00000143674	ENSG00000215182	0.837224347582716	1.32926801069636e-95	0.658510263537557	5.40476681273695e-46
stomach	ENSG00000143674	ENSG00000222037	0.726617956244065	3.68039497473881e-60	0.576017721960252	4.06147396418516e-33
stomach	ENSG00000143674	ENSG00000228278	0.816257433590987	4.33993244834105e-87	0.630039430266003	4.1421305668106e-41
stomach	ENSG00000143674	ENSG00000229183	0.925791115577632	6.88183769728478e-153	0.68008672766397	4.58468558260863e-50
stomach	ENSG00000143674	ENSG00000229859	0.872935483869576	2.49804850207185e-113	0.643792162151783	2.10186939891029e-43
stomach	ENSG00000143674	ENSG00000232044	0.876706476666717	1.64501624855455e-115	0.720801009178532	8.7079798270957e-59
stomach	ENSG00000143674	ENSG00000233834	0.867001017208782	4.93300451474252e-110	0.717677803962188	4.6059737409472e-58
stomach	ENSG00000143674	ENSG00000235584	0.851696075575934	3.20996138042209e-102	0.672877897674447	1.14814829238346e-48
stomach	ENSG00000143674	ENSG00000239855	0.73797228164881	6.01015161345537e-63	0.60818006800865	1.08621735317552e-37
stomach	ENSG00000143674	ENSG00000240864	0.781795327563295	3.1390258554338e-75	0.628089895009889	8.57457659463413e-41
stomach	ENSG00000143674	ENSG00000241294	0.764856739835378	3.64219747012949e-70	0.64284073885252	3.05590324429744e-43
stomach	ENSG00000143674	ENSG00000242076	0.732266216397443	1.57515016433988e-61	0.57582037084158	4.31715537634068e-33
stomach	ENSG00000143674	ENSG00000243290	0.756365497369252	8.75595076111278e-68	0.601377594691817	1.11286682282999e-36
stomach	ENSG00000143674	ENSG00000243955	0.895826328693017	8.50392965217377e-128	0.709222603141032	3.74508770748235e-56
stomach	ENSG00000143674	ENSG00000244575	0.780974994867094	5.65510825762886e-75	0.619151956675807	2.2573639372223e-39
stomach	ENSG00000143674	ENSG00000249007	0.843340434994782	2.5657201194879e-98	0.6905827150808	3.56021968772516e-52
stomach	ENSG00000143674	ENSG00000253313	0.95585626939187	5.722166783838e-192	0.771382231815947	4.59289993541787e-72
stomach	ENSG00000143674	ENSG00000255007	0.852002684990858	2.28424568668718e-102	0.683816413145932	8.35171027104975e-51
stomach	ENSG00000143674	ENSG00000256713	0.890375626610386	4.59909109898614e-124	0.623792696924428	4.1864980107624e-40
stomach	ENSG00000143674	ENSG00000257084	0.93708277047844	3.08800440085914e-165	0.730400993860115	4.49882452093435e-61
stomach	ENSG00000143674	ENSG00000259120	0.898788977703313	6.49549774979225e-130	0.669062963001236	6.0853350937251e-48
stomach	ENSG00000143674	ENSG00000259974	0.930615154824369	6.5881654982861e-158	0.713473116935289	4.18679627651799e-57
stomach	ENSG00000143674	ENSG00000261068	0.886197233179087	2.47182610222881e-121	0.730685617211259	3.83527624959517e-61
stomach	ENSG00000143674	ENSG00000261183	0.968528400048638	1.0517440956277e-217	0.816563589495706	3.31979945124221e-87
stomach	ENSG00000143674	ENSG00000261488	0.95633471216557	8.54117516184728e-193	0.796826797574208	4.04353935221681e-80
stomach	ENSG00000143674	ENSG00000263429	0.887846887250674	2.12828727350636e-122	0.666650262096399	1.7250995908456e-47
stomach	ENSG00000143674	ENSG00000267259	0.942159306036519	1.47417524437973e-171	0.79845294201412	1.1299300850709e-80
stomach	ENSG00000143674	ENSG00000267795	0.941789625612433	4.4448023759913e-171	0.720012169150011	1.32910999089693e-58
stomach	ENSG00000143674	ENSG00000272398	0.9299278446388	3.59428468571251e-157	0.719775363559332	1.50857323789756e-58
stomach	ENSG00000143674	ENSG00000274173	0.966495679136233	6.23322379719722e-213	0.833728484188092	4.21733905867753e-94
stomach	ENSG00000143674	ENSG00000275234	0.953547939544931	4.15264773592932e-188	0.772156672268192	2.70701441747565e-72
stomach	ENSG00000145321	ENSG00000146755	0.844020971072545	1.25888377668827e-98	0.587409966347634	1.11478822588981e-34
stomach	ENSG00000145321	ENSG00000147676	0.86666832298785	7.46686119766262e-110	0.654636955243723	2.68151412051013e-45
stomach	ENSG00000145321	ENSG00000150201	0.716809983128134	7.28770424865863e-58	0.545697738365415	3.02233458987784e-29
stomach	ENSG00000145321	ENSG00000150556	0.7921500335115	1.48412653965756e-78	0.581170142519249	8.12936473057739e-34
stomach	ENSG00000145321	ENSG00000150750	0.823199931102884	8.78533812203525e-90	0.70868317190894	4.93172493220278e-56
stomach	ENSG00000145321	ENSG00000151715	0.819870184734924	1.77914835876335e-88	0.635710215127145	4.84341154125532e-42
stomach	ENSG00000145321	ENSG00000152669	0.875383245879065	9.76561873217643e-115	0.67767793980664	1.35868845994209e-49
stomach	ENSG00000145321	ENSG00000152766	0.888042878562079	1.58632693307249e-122	0.714631546052256	2.28834754585366e-57
stomach	ENSG00000145321	ENSG00000153303	0.764098378951875	5.99907925805572e-70	0.518548160051732	4.24587101523594e-26
stomach	ENSG00000145321	ENSG00000154639	0.884069972680226	5.52423627100959e-120	0.701663126965813	1.67516525864296e-54
stomach	ENSG00000145321	ENSG00000156463	0.860303842415706	1.68412995807853e-106	0.612462588111943	2.43845906882502e-38
stomach	ENSG00000145321	ENSG00000157017	0.903172685535831	3.60361961589011e-133	0.803765386484452	1.6147231414455e-82
stomach	ENSG00000145321	ENSG00000157111	0.795687328561869	9.81196037691002e-80	0.560727785606579	4.08150597724008e-31
stomach	ENSG00000145321	ENSG00000157315	0.839433368017285	1.43345958632215e-96	0.679087165840802	7.2051431155665e-50
stomach	ENSG00000145321	ENSG00000157992	0.88197393831879	1.11195641996767e-118	0.677841622135611	1.26241481838239e-49
stomach	ENSG00000145321	ENSG00000158516	0.836192215116744	3.72031843582306e-95	0.625590129856286	2.16328925827196e-40
stomach	ENSG00000145321	ENSG00000159166	0.863185301251967	5.36027530365657e-108	0.64542802420979	1.10101797534999e-43
stomach	ENSG00000145321	ENSG00000159197	0.861125199151799	6.35394230593204e-107	0.609180211292035	7.67854202200671e-38
stomach	ENSG00000145321	ENSG00000159263	0.842883928074795	4.12868418313095e-98	0.755797520022845	1.25333302569546e-67
stomach	ENSG00000145321	ENSG00000162069	0.868958260193835	4.20787694929371e-111	0.626253832513657	1.69341452881303e-40
stomach	ENSG00000145321	ENSG00000162078	0.665629497927373	2.67298803723027e-47	0.570809829217506	2.00627290467456e-32
stomach	ENSG00000145321	ENSG00000162482	0.875701197071924	6.37736484716173e-115	0.648454862852374	3.29345027710886e-44
stomach	ENSG00000145321	ENSG00000163362	0.679324866662718	6.47178925085529e-50	0.562800153357278	2.21575148307734e-31
stomach	ENSG00000145321	ENSG00000163435	0.816346366258057	4.01514957084729e-87	0.607197152781848	1.52559629928316e-37
stomach	ENSG00000145321	ENSG00000163898	0.850448846464606	1.2709396423744e-101	0.625740612641363	2.0465567889853e-40
stomach	ENSG00000145321	ENSG00000164089	0.718189190945046	3.51192265201695e-58	0.558459609243239	7.92609865345841e-31
stomach	ENSG00000145321	ENSG00000164251	0.795680086329976	9.86722184603947e-80	0.621164713369332	1.09077691377432e-39
stomach	ENSG00000145321	ENSG00000164690	0.733543842221413	7.63675460076446e-62	0.597326014189964	4.33411395867394e-36
stomach	ENSG00000145321	ENSG00000164695	0.852857497840858	8.81111709629171e-103	0.639400419287607	1.16970968572642e-42
stomach	ENSG00000145321	ENSG00000164855	0.823535844154636	6.46303222114256e-90	0.591160496221981	3.30753050429099e-35
stomach	ENSG00000145321	ENSG00000165105	0.772841604114761	1.69306027456217e-72	0.612674612770074	2.26326717095326e-38
stomach	ENSG00000145321	ENSG00000165125	0.840624411903837	4.25377628662583e-97	0.647768910173776	4.33467481346277e-44
stomach	ENSG00000145321	ENSG00000165905	0.87458237629422	2.84179657168684e-114	0.692008046558188	1.81131623403308e-52
stomach	ENSG00000145321	ENSG00000166145	0.864107178988349	1.74966321037357e-108	0.632372978518562	1.72194568248829e-41
stomach	ENSG00000145321	ENSG00000166959	0.829877836168733	1.73343327980814e-92	0.661270084662713	1.70146401051709e-46
stomach	ENSG00000145321	ENSG00000167080	0.731423428660399	2.53358383160137e-61	0.596735398457327	5.27563228572806e-36
stomach	ENSG00000145321	ENSG00000167183	0.881671243639618	1.70736705604133e-118	0.674293860893054	6.14328069609476e-49
stomach	ENSG00000145321	ENSG00000167757	0.878638613863148	1.17632802172261e-116	0.66901007917176	6.22657314962134e-48
stomach	ENSG00000145321	ENSG00000167964	0.835887462994423	5.03453023189375e-95	0.638382047979351	1.7346481209143e-42
stomach	ENSG00000145321	ENSG00000168631	0.632007309110614	1.97683324029473e-41	0.494280008282427	1.62828400000759e-23
stomach	ENSG00000145321	ENSG00000169435	0.849072753000138	5.71747528771788e-101	0.609018713424869	8.12155605207514e-38
stomach	ENSG00000145321	ENSG00000170476	0.71938419450648	1.85910223270994e-58	0.590380703811479	4.26369136629005e-35
stomach	ENSG00000145321	ENSG00000170561	0.880683874622528	6.85961509255513e-118	0.722143827892937	4.22517859519236e-59
stomach	ENSG00000145321	ENSG00000170608	0.868988276406557	4.05073802354239e-111	0.639423273372701	1.1593915619147e-42
stomach	ENSG00000145321	ENSG00000171219	0.866659925119131	7.54529150140846e-110	0.640275204393958	8.32831814164728e-43
stomach	ENSG00000145321	ENSG00000171560	0.761955248932797	2.43304157477293e-69	0.613339180577871	1.79096219966165e-38
stomach	ENSG00000145321	ENSG00000172461	0.820827181292468	7.54238492419009e-89	0.628611869020259	7.06039778898613e-41
stomach	ENSG00000145321	ENSG00000173890	0.91128321985977	1.26169051875363e-139	0.771219134671615	5.13244789052939e-72
stomach	ENSG00000145321	ENSG00000174514	0.837913323558618	6.66045991108966e-96	0.612850596615146	2.12736289758969e-38
stomach	ENSG00000145321	ENSG00000174567	0.872435635964715	4.80300611661691e-113	0.687220497618132	1.72612382422412e-51
stomach	ENSG00000145321	ENSG00000174939	0.872166787508733	6.81904031308645e-113	0.648449694034253	3.30028356476447e-44
stomach	ENSG00000145321	ENSG00000175707	0.883115794002551	2.18226944693542e-119	0.668457618994357	7.91085263943207e-48
stomach	ENSG00000145321	ENSG00000177508	0.870935459694452	3.36098900101236e-112	0.724808504494546	9.93320143824898e-60
stomach	ENSG00000145321	ENSG00000178401	0.822934801980888	1.11889002177725e-89	0.62973929153634	4.6346626901145e-41
stomach	ENSG00000145321	ENSG00000179178	0.877545344496039	5.26205735454823e-116	0.650975470832491	1.19287601388392e-44
stomach	ENSG00000145321	ENSG00000179674	0.717582115857438	4.84540605909436e-58	0.552080643681716	4.98828719118301e-30
stomach	ENSG00000145321	ENSG00000179913	0.858685374917295	1.12898198417266e-105	0.634463195254174	7.79443824864514e-42
stomach	ENSG00000145321	ENSG00000180251	0.876985910620818	1.12636552274756e-115	0.668849756091813	6.67490827075989e-48
stomach	ENSG00000145321	ENSG00000180535	0.837125577581087	1.46730508435805e-95	0.643735772999428	2.14909149757292e-43
stomach	ENSG00000145321	ENSG00000180921	0.84194264838819	1.09580293312497e-97	0.642164763575021	3.98353244862864e-43
stomach	ENSG00000145321	ENSG00000182253	-0.746934731275209	2.98168953456448e-65	-0.566016935380043	8.51140980562438e-32
stomach	ENSG00000145321	ENSG00000183844	0.856981963997397	8.15314571624651e-105	0.582929467469856	4.66285963751005e-34
stomach	ENSG00000145321	ENSG00000184012	0.871507490190058	1.60521483395394e-112	0.634613895799132	7.3597629747521e-42
stomach	ENSG00000145321	ENSG00000184363	0.829434347799121	2.6434654877935e-92	0.613027942463198	1.99858254174922e-38
stomach	ENSG00000145321	ENSG00000184454	0.853302127272502	5.35550791906321e-103	0.63783848522621	2.13939649578126e-42
stomach	ENSG00000145321	ENSG00000184709	0.752108670945756	1.25716174335625e-66	0.600756272820657	1.37258248487174e-36
stomach	ENSG00000145321	ENSG00000184956	0.84830446525865	1.31521369660774e-100	0.599822862326254	1.87938964068094e-36
stomach	ENSG00000145321	ENSG00000185101	0.864955818277223	6.19700039500143e-109	0.63939637305911	1.17154592327724e-42
stomach	ENSG00000145321	ENSG00000185156	0.871510710819434	1.59853406274258e-112	0.713179631700795	4.87689078448129e-57
stomach	ENSG00000145321	ENSG00000186009	0.839942272177178	8.54042800612165e-97	0.567369052805342	5.67523335500653e-32
stomach	ENSG00000145321	ENSG00000186493	0.840930638710807	3.1075600397333e-97	0.660139550009401	2.73581110186435e-46
stomach	ENSG00000145321	ENSG00000187867	0.875678686731994	6.57294168172511e-115	0.655239635290417	2.09323741740131e-45
stomach	ENSG00000145321	ENSG00000188112	0.868074406477777	1.28512736539128e-110	0.659269023599991	3.9382477994113e-46
stomach	ENSG00000145321	ENSG00000188833	0.833661285440167	4.50356468566052e-94	0.64009695826116	8.9259606971806e-43
stomach	ENSG00000145321	ENSG00000188959	0.888787354680301	5.16868147113016e-123	0.685409162867152	4.00475085834388e-51
stomach	ENSG00000145321	ENSG00000189377	0.882496629312487	5.28791952445383e-119	0.700497996282855	2.9774100561384e-54
stomach	ENSG00000145321	ENSG00000196482	0.834971865468194	1.24467812716028e-94	0.656822616907772	1.08923778035733e-45
stomach	ENSG00000145321	ENSG00000196620	0.829291907277417	3.02637889377705e-92	0.734988050382813	3.35200825362106e-62
stomach	ENSG00000145321	ENSG00000196684	0.806675206263747	1.49066462274349e-83	0.580200845756446	1.10263890984959e-33
stomach	ENSG00000145321	ENSG00000198643	0.715914675881012	1.16785372112621e-57	0.608437401451521	9.93594600166967e-38
stomach	ENSG00000145321	ENSG00000198758	0.721348548172158	6.48748471438159e-59	0.550317397002539	8.23690354770909e-30
stomach	ENSG00000145321	ENSG00000198944	0.88461978506639	2.48939143989989e-120	0.719695118393118	1.57468232617788e-58
stomach	ENSG00000145321	ENSG00000203697	0.713536028637497	4.05197880034657e-57	0.523533785932513	1.17771329823332e-26
stomach	ENSG00000145321	ENSG00000204128	0.857059303842267	7.45731012316722e-105	0.642314267770003	3.75690747584126e-43
stomach	ENSG00000145321	ENSG00000204385	0.859641896182588	3.67776829274618e-106	0.632190624969047	1.84470066363323e-41
stomach	ENSG00000145321	ENSG00000210154	0.0786882126193892	0.136741046244258	0.120850400031957	0.0220095821082334
stomach	ENSG00000145321	ENSG00000210176	0.0783993560568555	0.138191884086316	0.0629162331397289	0.234395029561965
stomach	ENSG00000145321	ENSG00000210191	0.0925621707755126	0.0798687344283602	0.0480260185817052	0.364241128959153
stomach	ENSG00000145321	ENSG00000211454	0.863785829537232	2.58732399745307e-108	0.66060386700054	2.25154647285722e-46
stomach	ENSG00000145321	ENSG00000211637	0.721108753067907	7.38077797731758e-59	0.576784486362787	3.20257061664508e-33
stomach	ENSG00000145321	ENSG00000211649	0.646325342032721	7.70956728110162e-44	0.560976263786717	3.79410321110546e-31
stomach	ENSG00000145321	ENSG00000211655	0.661022664993809	1.88816730505274e-46	0.568604872100601	3.91196488904524e-32
stomach	ENSG00000145321	ENSG00000211669	0.698610057579833	7.51646908399051e-54	0.596967195422576	4.88415078576532e-36
stomach	ENSG00000145321	ENSG00000211674	0.674069713419326	6.78414641904425e-49	0.561276240799853	3.47368041421473e-31
stomach	ENSG00000145321	ENSG00000211685	0.62880744527161	6.56402874912558e-41	0.576180568230779	3.86181840216632e-33
stomach	ENSG00000145321	ENSG00000211904	0.680689185643288	3.48816679902776e-50	0.568380115684225	4.18633030699927e-32
stomach	ENSG00000145321	ENSG00000211905	0.674717244683135	5.09209182279871e-49	0.569939397285805	2.61296480687155e-32
stomach	ENSG00000145321	ENSG00000211937	0.718048979692213	3.78322995393088e-58	0.582029382793967	6.19925926041054e-34
stomach	ENSG00000145321	ENSG00000211941	0.710227916135897	2.23848437309795e-56	0.586015116848133	1.74460514867947e-34
stomach	ENSG00000145321	ENSG00000211962	0.696730548813843	1.8762020390276e-53	0.584214922486397	3.0998456897845e-34
stomach	ENSG00000145321	ENSG00000211964	0.708881095671633	4.45831899489013e-56	0.587693138849804	1.01763107122705e-34
stomach	ENSG00000145321	ENSG00000211965	0.668567528674597	7.54320454351455e-48	0.564103875198479	1.50543944500875e-31
stomach	ENSG00000145321	ENSG00000211967	0.653971357224279	3.52277543570805e-45	0.579389898576273	1.42182161389126e-33
stomach	ENSG00000145321	ENSG00000215182	0.719292565583716	1.95225016835762e-58	0.519666023519007	3.19074768353365e-26
stomach	ENSG00000145321	ENSG00000222037	0.665917264360936	2.36297001899187e-47	0.554602750156916	2.42181264590025e-30
stomach	ENSG00000145321	ENSG00000228278	0.782943406612906	1.37133189682027e-75	0.646485621110271	7.23321145595564e-44
stomach	ENSG00000145321	ENSG00000229183	0.868299797906483	9.67453662797006e-111	0.67159562465385	2.01675165656922e-48
stomach	ENSG00000145321	ENSG00000229859	0.820068164822025	1.49035789427693e-88	0.643020900093852	2.84712455981278e-43
stomach	ENSG00000145321	ENSG00000232044	0.792564098037307	1.08284814015924e-78	0.621722101893223	8.90958825179877e-40
stomach	ENSG00000145321	ENSG00000233834	0.811020456229164	3.93552755528394e-85	0.642749294362347	3.1676043550355e-43
stomach	ENSG00000145321	ENSG00000235584	0.746860782186196	3.11797707157071e-65	0.589153023249802	6.35045548947421e-35
stomach	ENSG00000145321	ENSG00000239855	0.681518117785016	2.39216942296219e-50	0.590408487955113	4.22533879203637e-35
stomach	ENSG00000145321	ENSG00000240864	0.738150554811309	5.41966529520759e-63	0.616367146361962	6.12168729393352e-39
stomach	ENSG00000145321	ENSG00000241294	0.704760721384295	3.58136235428179e-55	0.607678369712763	1.29205041857535e-37
stomach	ENSG00000145321	ENSG00000242076	0.705773299463915	2.15343553491401e-55	0.603385862259353	5.63161065608157e-37
stomach	ENSG00000145321	ENSG00000243290	0.704010186595954	5.21420644711564e-55	0.593947151665419	1.32722203822731e-35
stomach	ENSG00000145321	ENSG00000243955	0.806289291312832	2.04936599603558e-83	0.616090527780062	6.75572922013484e-39
stomach	ENSG00000145321	ENSG00000244575	0.71836354971437	3.20131855208414e-58	0.584270363544349	3.04561458462662e-34
stomach	ENSG00000145321	ENSG00000249007	0.748826761409816	9.45204350741298e-66	0.577339574443179	2.69544036209471e-33
stomach	ENSG00000145321	ENSG00000253313	0.866719126341862	7.0093694206021e-110	0.611230997689287	3.75591674207849e-38
stomach	ENSG00000145321	ENSG00000255007	0.813622680668341	4.2663169066246e-86	0.687082960641165	1.84042857790573e-51
stomach	ENSG00000145321	ENSG00000256713	0.83821054390561	4.93860329291634e-96	0.632154134793441	1.87028584526031e-41
stomach	ENSG00000145321	ENSG00000257084	0.860399131248959	1.50453371620888e-106	0.624100825070865	3.73963529719506e-40
stomach	ENSG00000145321	ENSG00000259120	0.812999351354428	7.28734385004178e-86	0.575500154695014	4.76628875094528e-33
stomach	ENSG00000145321	ENSG00000259974	0.883806426939127	8.08327506552377e-120	0.699337467791913	5.26540428833903e-54
stomach	ENSG00000145321	ENSG00000261068	0.78292050753605	1.39423978328238e-75	0.601445531900869	1.08760318789298e-36
stomach	ENSG00000145321	ENSG00000261183	0.880214513090082	1.32291977900467e-117	0.648648132487421	3.04776022032183e-44
stomach	ENSG00000145321	ENSG00000261488	0.855323389752923	5.45420955330429e-104	0.601182951875984	1.18850835221741e-36
stomach	ENSG00000145321	ENSG00000263429	0.834848298927588	1.40580060616958e-94	0.611741060932844	3.14138492187813e-38
stomach	ENSG00000145321	ENSG00000267259	0.854100704217329	2.18091196996621e-103	0.678321457040607	1.01745569582563e-49
stomach	ENSG00000145321	ENSG00000267795	0.872641499842986	3.67052638652987e-113	0.638368128529562	1.74399819812619e-42
stomach	ENSG00000145321	ENSG00000272398	0.867833939531398	1.7388399023289e-110	0.655004354626282	2.30589144586315e-45
stomach	ENSG00000145321	ENSG00000274173	0.892690957572922	1.26358272777779e-125	0.720572249306442	9.84551280675915e-59
stomach	ENSG00000145321	ENSG00000275234	0.87645839647667	2.30074912296478e-115	0.640290296723619	8.27957385785434e-43
stomach	ENSG00000146755	ENSG00000147676	0.908648691572501	1.83581265742274e-137	0.579924667837122	1.20245829901847e-33
stomach	ENSG00000146755	ENSG00000150201	0.819456091498127	2.57510653306608e-88	0.657588432839999	7.92976919667036e-46
stomach	ENSG00000146755	ENSG00000150556	0.880145939391461	1.45581397309824e-117	0.670059820563609	3.94518362202815e-48
stomach	ENSG00000146755	ENSG00000150750	0.789264648354101	1.30884427660846e-77	0.546075306536136	2.719737338711e-29
stomach	ENSG00000146755	ENSG00000151715	0.883611090444341	1.07116964324347e-119	0.646207671186404	8.07894886211631e-44
stomach	ENSG00000146755	ENSG00000152669	0.920614131693007	7.23151587604253e-148	0.657680076600673	7.63371296647924e-46
stomach	ENSG00000146755	ENSG00000152766	0.925574348243644	1.13551497957024e-152	0.608221367719693	1.07079641890828e-37
stomach	ENSG00000146755	ENSG00000153303	0.955109926033819	1.0666457238216e-190	0.877524303672424	5.41522109057929e-116
stomach	ENSG00000146755	ENSG00000154639	0.929293415965839	1.6948676246281e-156	0.638294637246827	1.79419803027477e-42
stomach	ENSG00000146755	ENSG00000156463	0.955687072373721	1.11555817836076e-191	0.774406430141456	5.75873161196066e-73
stomach	ENSG00000146755	ENSG00000157017	0.846581724126042	8.37531489506347e-100	0.521084958991113	2.21686257659547e-26
stomach	ENSG00000146755	ENSG00000157111	0.961587364039552	1.58968006697864e-202	0.87199777780772	8.49635529196007e-113
stomach	ENSG00000146755	ENSG00000157315	0.874571198633107	2.88432995911222e-114	0.650085274047647	1.70938797848889e-44
stomach	ENSG00000146755	ENSG00000157992	0.93435403478076	4.70889424061503e-162	0.692673388737645	1.31950633480323e-52
stomach	ENSG00000146755	ENSG00000158516	0.952564657342119	1.59796284790961e-186	0.79475563932903	2.01711869943204e-79
stomach	ENSG00000146755	ENSG00000159166	0.897172603696852	9.45437146033468e-129	0.565412874808839	1.01947444560862e-31
stomach	ENSG00000146755	ENSG00000159197	0.961255413722714	7.16768305812097e-202	0.791646533911089	2.17532767443356e-78
stomach	ENSG00000146755	ENSG00000159263	0.77578677666495	2.2082686328351e-73	0.573229330285864	9.58613413531794e-33
stomach	ENSG00000146755	ENSG00000162069	0.934355857351138	4.68639430317275e-162	0.678801864532855	8.19479697388169e-50
stomach	ENSG00000146755	ENSG00000162078	0.693695409662317	8.09733326538188e-53	0.542032936038146	8.35688661669651e-29
stomach	ENSG00000146755	ENSG00000162482	0.953464206755109	5.68397235388035e-188	0.775407378743412	2.87583394272471e-73
stomach	ENSG00000146755	ENSG00000163362	0.734560754296511	4.27910536450178e-62	0.558297140837105	8.31038416461675e-31
stomach	ENSG00000146755	ENSG00000163435	0.854055049493977	2.29618299549296e-103	0.529696521948844	2.34301683739567e-27
stomach	ENSG00000146755	ENSG00000163898	0.905056689783447	1.28620467317062e-134	0.594173868157496	1.23171519466533e-35
stomach	ENSG00000146755	ENSG00000164089	0.851517755383123	3.91092951785627e-102	0.69756595255382	1.25050133711059e-53
stomach	ENSG00000146755	ENSG00000164251	0.825444500024249	1.11554604261316e-90	0.543634097662607	5.36698747770418e-29
stomach	ENSG00000146755	ENSG00000164690	0.794665296386825	2.16268585235222e-79	0.615022484777349	9.87489380238663e-39
stomach	ENSG00000146755	ENSG00000164695	0.901315754487695	9.00670078800042e-132	0.632795875666003	1.467527289626e-41
stomach	ENSG00000146755	ENSG00000164855	0.885137180627497	1.17141695303805e-120	0.628065531312335	8.65261647752894e-41
stomach	ENSG00000146755	ENSG00000165105	0.826488592766848	4.2285096808455e-91	0.605787080413672	2.47843477398799e-37
stomach	ENSG00000146755	ENSG00000165125	0.917742551888308	3.15647976889479e-145	0.719297665468321	1.94694619463525e-58
stomach	ENSG00000146755	ENSG00000165905	0.901312974103329	9.04977552396937e-132	0.649214393876617	2.42766615906691e-44
stomach	ENSG00000146755	ENSG00000166145	0.916861578371073	1.94910487458201e-144	0.617219587096189	4.51549966299996e-39
stomach	ENSG00000146755	ENSG00000166959	0.810818066890444	4.67115818840494e-85	0.52166955502614	1.90705666602764e-26
stomach	ENSG00000146755	ENSG00000167080	0.844549588474828	7.22381162539148e-99	0.733289994454493	8.82111039368776e-62
stomach	ENSG00000146755	ENSG00000167183	0.943494483747464	2.5748433180862e-173	0.70898460358588	4.22898317174583e-56
stomach	ENSG00000146755	ENSG00000167757	0.944993543876604	2.42918057112245e-175	0.766349472460049	1.35636207486513e-70
stomach	ENSG00000146755	ENSG00000167964	0.878814733221365	9.22844195544617e-117	0.613657093219498	1.60093785916581e-38
stomach	ENSG00000146755	ENSG00000168631	0.725141243530719	8.28049083072674e-60	0.552647316256784	4.24302734761439e-30
stomach	ENSG00000146755	ENSG00000169435	0.923047521446618	3.48997388793732e-150	0.661726411282971	1.40382489828188e-46
stomach	ENSG00000146755	ENSG00000170476	0.781974304737448	2.7597614446697e-75	0.607500247526468	1.37405421055146e-37
stomach	ENSG00000146755	ENSG00000170561	0.891816380662941	4.95955628079919e-125	0.598750588583466	2.69306790427029e-36
stomach	ENSG00000146755	ENSG00000170608	0.917942955771804	2.08023832425573e-145	0.612000940177176	2.86768862623284e-38
stomach	ENSG00000146755	ENSG00000171219	0.945444594358894	5.82016532257171e-176	0.74157170339951	7.3265324107141e-64
stomach	ENSG00000146755	ENSG00000171560	0.851194975706393	5.58812149210569e-102	0.706966269450045	1.17936023230125e-55
stomach	ENSG00000146755	ENSG00000172461	0.88804799564262	1.5741896632582e-122	0.675455007700396	3.66899048940189e-49
stomach	ENSG00000146755	ENSG00000173890	0.911881645109787	3.98342557570311e-140	0.621236930313208	1.06257631152766e-39
stomach	ENSG00000146755	ENSG00000174514	0.971231169764139	1.46613477665514e-224	0.857966128202316	2.60977921154654e-105
stomach	ENSG00000146755	ENSG00000174567	0.882160211530132	8.53542397577503e-119	0.579844771649981	1.2329667506309e-33
stomach	ENSG00000146755	ENSG00000174939	0.923597307701179	1.02066901517059e-150	0.634189486821444	8.64991861697739e-42
stomach	ENSG00000146755	ENSG00000175707	0.941053920863518	3.91242894093997e-170	0.695713230584803	3.06919262340487e-53
stomach	ENSG00000146755	ENSG00000177508	0.866746551707883	6.77408872424309e-110	0.592346945821877	2.24457918985528e-35
stomach	ENSG00000146755	ENSG00000178401	0.855251267728136	5.92092926428876e-104	0.570986771579188	1.90117923862397e-32
stomach	ENSG00000146755	ENSG00000179178	0.927820793660106	5.86950585168656e-155	0.643829946937291	2.07080377412135e-43
stomach	ENSG00000146755	ENSG00000179674	0.785704955611036	1.83228333531858e-76	0.559201942338131	6.38215843767693e-31
stomach	ENSG00000146755	ENSG00000179913	0.898018637640587	2.34059050711318e-129	0.588860433587566	6.98121765504212e-35
stomach	ENSG00000146755	ENSG00000180251	0.933637050373694	3.06626754447121e-161	0.649610095600916	2.07027688380272e-44
stomach	ENSG00000146755	ENSG00000180535	0.877011768142141	1.08752150145843e-115	0.606704195576444	1.80814275157596e-37
stomach	ENSG00000146755	ENSG00000180921	0.876027593493934	4.11279858422239e-115	0.600413652181964	1.54058869324584e-36
stomach	ENSG00000146755	ENSG00000182253	-0.839555682420844	1.26590600159786e-96	-0.68929335519213	6.53880929965897e-52
stomach	ENSG00000146755	ENSG00000183844	0.935545524670583	1.99592484851811e-163	0.687750172230734	1.34798259394277e-51
stomach	ENSG00000146755	ENSG00000184012	0.930358233099607	1.24476454796496e-157	0.605544076387018	2.69394475766177e-37
stomach	ENSG00000146755	ENSG00000184363	0.86739800140798	3.00371305019665e-110	0.56804467308995	4.6315648928492e-32
stomach	ENSG00000146755	ENSG00000184454	0.952673978010924	1.06903766951557e-186	0.811399835077538	2.85270847403792e-85
stomach	ENSG00000146755	ENSG00000184709	0.818766121497163	4.75825923085446e-88	0.665484617669535	2.84399830150828e-47
stomach	ENSG00000146755	ENSG00000184956	0.909298116163629	5.45527541901095e-138	0.593590625826516	1.49243363026981e-35
stomach	ENSG00000146755	ENSG00000185101	0.920309889445737	1.39193970537748e-147	0.64164726875205	4.87764215634131e-43
stomach	ENSG00000146755	ENSG00000185156	0.874773346679751	2.20427449138512e-114	0.617460303524442	4.14296268096825e-39
stomach	ENSG00000146755	ENSG00000186009	0.967193841700985	1.5468810065655e-214	0.817898980381133	1.02556832841882e-87
stomach	ENSG00000146755	ENSG00000186493	0.861615109765633	3.54196496472132e-107	0.610129507296491	5.51827039639235e-38
stomach	ENSG00000146755	ENSG00000187867	0.952156837326021	7.09892532361297e-186	0.737226011387188	9.25759721468641e-63
stomach	ENSG00000146755	ENSG00000188112	0.933290043213086	7.53626204310572e-161	0.69224091229606	1.62137578292814e-52
stomach	ENSG00000146755	ENSG00000188833	0.871608911465779	1.40757236071755e-112	0.638155049887357	1.89351903912565e-42
stomach	ENSG00000146755	ENSG00000188959	0.954791619147316	3.65841313657508e-190	0.736074421346949	1.79786047160238e-62
stomach	ENSG00000146755	ENSG00000189377	0.912525786494015	1.14105137215629e-140	0.553110946462319	3.71602902894341e-30
stomach	ENSG00000146755	ENSG00000196482	0.941509559632543	1.02066214634336e-170	0.789049997062757	1.53683214708592e-77
stomach	ENSG00000146755	ENSG00000196620	0.796021163731886	7.5721022862739e-80	0.595839778511645	7.10233007662725e-36
stomach	ENSG00000146755	ENSG00000196684	0.865794995535637	2.20500144264121e-109	0.604403699396424	3.98021451193116e-37
stomach	ENSG00000146755	ENSG00000198643	0.72233910174943	3.80205342675992e-59	0.539011192298202	1.91508798890756e-28
stomach	ENSG00000146755	ENSG00000198758	0.806042784692669	2.51048932362252e-83	0.603237970189901	5.92226908610508e-37
stomach	ENSG00000146755	ENSG00000198944	0.938826801269489	2.39574319751526e-167	0.725966818229713	5.26574520742393e-60
stomach	ENSG00000146755	ENSG00000203697	0.808001147737308	4.96618807891057e-84	0.609764485617722	6.26656252826965e-38
stomach	ENSG00000146755	ENSG00000204128	0.922221568195157	2.17537095511339e-149	0.72418869167501	1.39315548641236e-59
stomach	ENSG00000146755	ENSG00000204385	0.912221070655557	2.06382872248523e-140	0.624587732335596	3.12790135267503e-40
stomach	ENSG00000146755	ENSG00000210154	0.0901585280942015	0.0880493893755499	0.113174297295202	0.0320520873896344
stomach	ENSG00000146755	ENSG00000210176	0.108796368938006	0.0393672624729357	0.102705428503642	0.0518535025376236
stomach	ENSG00000146755	ENSG00000210191	0.0740395552879134	0.161549582627731	0.0661748911545975	0.210995072303731
stomach	ENSG00000146755	ENSG00000211454	0.928595293018672	9.18460170611344e-156	0.704287720707444	4.53860035845828e-55
stomach	ENSG00000146755	ENSG00000211637	0.788619832895069	2.11903714870137e-77	0.607626722839598	1.31531566689553e-37
stomach	ENSG00000146755	ENSG00000211649	0.722889269638916	2.82288568069751e-59	0.613075360845246	1.96547725528449e-38
stomach	ENSG00000146755	ENSG00000211655	0.730321132376885	4.70466256094719e-61	0.620086004312813	1.61177618853039e-39
stomach	ENSG00000146755	ENSG00000211669	0.733006765206798	1.03585786818085e-61	0.563884765060613	1.60666858544952e-31
stomach	ENSG00000146755	ENSG00000211674	0.753509068145072	5.26437823325103e-67	0.612337811779983	2.54776527207966e-38
stomach	ENSG00000146755	ENSG00000211685	0.68768955178344	1.3867120894124e-51	0.564069987657402	1.520672945704e-31
stomach	ENSG00000146755	ENSG00000211904	0.735034651657837	3.2638256599269e-62	0.582178231067471	5.91441703508771e-34
stomach	ENSG00000146755	ENSG00000211905	0.753136019369662	6.64203940175388e-67	0.612779667226309	2.18113828530777e-38
stomach	ENSG00000146755	ENSG00000211937	0.785284640086413	2.49387569076022e-76	0.603915245969226	4.70225965168734e-37
stomach	ENSG00000146755	ENSG00000211941	0.758943548846159	1.69773207283008e-68	0.580912923028581	8.81511850787266e-34
stomach	ENSG00000146755	ENSG00000211962	0.757881452728377	3.34547692043659e-68	0.593524971543281	1.52500345488464e-35
stomach	ENSG00000146755	ENSG00000211964	0.768827080699133	2.58956754826332e-71	0.61305718348935	1.97810317804445e-38
stomach	ENSG00000146755	ENSG00000211965	0.743454449042682	2.40285723816088e-64	0.610817210723059	4.3407114025267e-38
stomach	ENSG00000146755	ENSG00000211967	0.708350626642035	5.84189791248155e-56	0.582887740836552	4.7249238850257e-34
stomach	ENSG00000146755	ENSG00000215182	0.823148019785506	9.21163233315738e-90	0.60386983409115	4.77563750741997e-37
stomach	ENSG00000146755	ENSG00000222037	0.750201314142633	4.07605375353957e-66	0.607173341516501	1.53817947627261e-37
stomach	ENSG00000146755	ENSG00000228278	0.787450348361275	5.0557799794519e-77	0.530953422203579	1.67872847438378e-27
stomach	ENSG00000146755	ENSG00000229183	0.919861297656698	3.63814724134568e-147	0.623251134784193	5.10361862604162e-40
stomach	ENSG00000146755	ENSG00000229859	0.877297149372444	7.3789306640162e-116	0.620249428469361	1.51934880414275e-39
stomach	ENSG00000146755	ENSG00000232044	0.879377573498083	4.23825930112089e-117	0.725336494815437	7.44089610159431e-60
stomach	ENSG00000146755	ENSG00000233834	0.854986471594477	8.00096917244037e-104	0.660503103029838	2.34884501635305e-46
stomach	ENSG00000146755	ENSG00000235584	0.912227442433897	2.03845692810667e-140	0.821892580918443	2.88376849065442e-89
stomach	ENSG00000146755	ENSG00000239855	0.742885475517324	3.36893779788421e-64	0.607633161461137	1.31239280536541e-37
stomach	ENSG00000146755	ENSG00000240864	0.782522893071791	1.85835480960765e-75	0.604303162683662	4.11925394868413e-37
stomach	ENSG00000146755	ENSG00000241294	0.764765205661693	3.86870089470346e-70	0.618267730046188	3.10200535997871e-39
stomach	ENSG00000146755	ENSG00000242076	0.747116209866567	2.67176620809173e-65	0.593608837297103	1.48352184459056e-35
stomach	ENSG00000146755	ENSG00000243290	0.768710413781861	2.80086705468893e-71	0.617430551556444	4.18730579810091e-39
stomach	ENSG00000146755	ENSG00000243955	0.901866034379635	3.49343458186693e-132	0.699100011026646	5.91486748327704e-54
stomach	ENSG00000146755	ENSG00000244575	0.780556852496619	7.62648597067973e-75	0.590017007219576	4.79865110910412e-35
stomach	ENSG00000146755	ENSG00000249007	0.800461062361695	2.30260213381566e-81	0.566129238213989	8.23024605904829e-32
stomach	ENSG00000146755	ENSG00000253313	0.944088402335595	4.12134535340334e-174	0.707329107704289	9.8141991708025e-56
stomach	ENSG00000146755	ENSG00000255007	0.808859767890548	2.42614990792058e-84	0.580045081167557	1.15788346881732e-33
stomach	ENSG00000146755	ENSG00000256713	0.887880591416431	2.02347412187576e-122	0.564167713181851	1.47715093203091e-31
stomach	ENSG00000146755	ENSG00000257084	0.924378449049964	1.75119216166567e-151	0.700458199189215	3.03632997134286e-54
stomach	ENSG00000146755	ENSG00000259120	0.881571761519812	1.96527806582339e-118	0.628712157409101	6.80139372663181e-41
stomach	ENSG00000146755	ENSG00000259974	0.920153636286825	1.94642615691626e-147	0.639322271740813	1.20568360489087e-42
stomach	ENSG00000146755	ENSG00000261068	0.860233955400878	1.82924114689644e-106	0.654500811729977	2.83559251498977e-45
stomach	ENSG00000146755	ENSG00000261183	0.959231594027446	5.28896041336701e-198	0.756995263321953	5.87615538787121e-68
stomach	ENSG00000146755	ENSG00000261488	0.944085032204424	4.16465199798255e-174	0.764119726054635	5.91555217680266e-70
stomach	ENSG00000146755	ENSG00000263429	0.862286148516228	1.58498386240394e-107	0.550765878840745	7.25246855348572e-30
stomach	ENSG00000146755	ENSG00000267259	0.913904103070532	7.60820145531449e-142	0.703047384313188	8.42785182406408e-55
stomach	ENSG00000146755	ENSG00000267795	0.931351505898359	1.04926627921281e-158	0.678807964195982	8.17229112068379e-50
stomach	ENSG00000146755	ENSG00000272398	0.898305442220545	1.45404567251791e-129	0.542921189755806	6.53859690763049e-29
stomach	ENSG00000146755	ENSG00000274173	0.94752711030877	6.75730738097987e-179	0.714884731707685	2.00450172790768e-57
stomach	ENSG00000146755	ENSG00000275234	0.931932457059331	2.42716164383375e-159	0.604611464197141	3.7074304314933e-37
stomach	ENSG00000147676	ENSG00000150201	0.782243152884615	2.27387930676913e-75	0.554860683254236	2.24852012124048e-30
stomach	ENSG00000147676	ENSG00000150556	0.940535308790873	1.78248998439207e-169	0.874662784405264	2.5536518534862e-114
stomach	ENSG00000147676	ENSG00000150750	0.819784103488539	1.92144509354277e-88	0.638737715301782	1.51187614442776e-42
stomach	ENSG00000147676	ENSG00000151715	0.956542290245801	3.71744550112578e-193	0.902306053755955	1.63154061316668e-132
stomach	ENSG00000147676	ENSG00000152669	0.920758384367661	5.2965223577703e-148	0.674096183143987	6.70514374495781e-49
stomach	ENSG00000147676	ENSG00000152766	0.953949501339522	9.14147970805245e-189	0.765774696154181	1.98580262062174e-70
stomach	ENSG00000147676	ENSG00000153303	0.852229820672898	1.77447102502821e-102	0.588364730065885	8.19429799930356e-35
stomach	ENSG00000147676	ENSG00000154639	0.978394742719052	1.75976884522052e-246	0.903081395627989	4.22783229263924e-133
stomach	ENSG00000147676	ENSG00000156463	0.950178371405588	8.21739544675378e-183	0.746776666142378	3.28052896240806e-65
stomach	ENSG00000147676	ENSG00000157017	0.853377334789131	4.92215556850904e-103	0.522546735213549	1.52065616982304e-26
stomach	ENSG00000147676	ENSG00000157111	0.888115612517961	1.42221341058232e-122	0.657633330979202	7.78333052173161e-46
stomach	ENSG00000147676	ENSG00000157315	0.842357345567625	7.13361964528682e-98	0.565278741008668	1.06110392062337e-31
stomach	ENSG00000147676	ENSG00000157992	0.966608404855063	3.45019756283895e-213	0.860444693256295	1.4255173560163e-106
stomach	ENSG00000147676	ENSG00000158516	0.9090368040185	8.89915256018957e-138	0.665983271746581	2.2970431234711e-47
stomach	ENSG00000147676	ENSG00000159166	0.980920190732569	5.09143838957479e-256	0.923343239986534	1.80353538209331e-150
stomach	ENSG00000147676	ENSG00000159197	0.932435870895007	6.75458570594824e-160	0.627650625888671	1.00948911681727e-40
stomach	ENSG00000147676	ENSG00000159263	0.810522938361345	5.99497168848399e-85	0.65651755329898	1.23574301439009e-45
stomach	ENSG00000147676	ENSG00000162069	0.961955523358917	2.9452157218991e-203	0.794736800130044	2.04664838358529e-79
stomach	ENSG00000147676	ENSG00000162078	0.772475918191807	2.17560472635738e-72	0.72265813668673	3.19935565265012e-59
stomach	ENSG00000147676	ENSG00000162482	0.948433071978712	3.27559695661867e-180	0.705071424593058	3.06451350290135e-55
stomach	ENSG00000147676	ENSG00000163362	0.871091099850498	2.74978208943255e-112	0.901671044541126	4.88965478080597e-132
stomach	ENSG00000147676	ENSG00000163435	0.956513532915716	4.17253175960438e-193	0.857514351958304	4.40722402129529e-105
stomach	ENSG00000147676	ENSG00000163898	0.979548302605104	1.08758907879228e-250	0.91465885822281	1.69397002823567e-142
stomach	ENSG00000147676	ENSG00000164089	0.828830777703971	4.68536591388164e-92	0.697084116891411	1.58045661402429e-53
stomach	ENSG00000147676	ENSG00000164251	0.949704629111969	4.263511192476e-182	0.928572892097795	9.69362870209618e-156
stomach	ENSG00000147676	ENSG00000164690	0.879142457662389	5.86895924567036e-117	0.852162499311063	1.91247007720399e-102
stomach	ENSG00000147676	ENSG00000164695	0.961011594373532	2.14864335733371e-201	0.880402432454883	1.01736728428209e-117
stomach	ENSG00000147676	ENSG00000164855	0.92621067053573	2.59937239064e-153	0.739329225297197	2.72960408771197e-63
stomach	ENSG00000147676	ENSG00000165105	0.927163616398529	2.78676865523054e-154	0.916620398086373	3.19708962527758e-144
stomach	ENSG00000147676	ENSG00000165125	0.907471427230274	1.61886985790164e-136	0.702024460816567	1.40070893832769e-54
stomach	ENSG00000147676	ENSG00000165905	0.885556089596301	6.34587197536389e-121	0.567234795495741	5.90877582388869e-32
stomach	ENSG00000147676	ENSG00000166145	0.98400451917501	1.43597653674304e-269	0.914832143371762	1.19749084047534e-142
stomach	ENSG00000147676	ENSG00000166959	0.844771785045292	5.71615970388598e-99	0.572639748574353	1.14827912677671e-32
stomach	ENSG00000147676	ENSG00000167080	0.79131301876781	2.80068999140047e-78	0.638386211575716	1.73186097759826e-42
stomach	ENSG00000147676	ENSG00000167183	0.952368292003827	3.28177058994118e-186	0.719845525598333	1.45303141319032e-58
stomach	ENSG00000147676	ENSG00000167757	0.957183845612406	2.7695385166346e-194	0.722057514719014	4.42678599774302e-59
stomach	ENSG00000147676	ENSG00000167964	0.84331404581858	2.63736540714786e-98	0.476267595414721	1.00097766443427e-21
stomach	ENSG00000147676	ENSG00000168631	0.846800586947748	6.62838848911789e-100	0.849666418589702	2.99405208196457e-101
stomach	ENSG00000147676	ENSG00000169435	0.970839162085253	1.5853197315214e-223	0.909197010624929	6.59363237428661e-138
stomach	ENSG00000147676	ENSG00000170476	0.779717971177689	1.38687687906141e-74	0.624767889542367	2.9276211517046e-40
stomach	ENSG00000147676	ENSG00000170561	0.883574033433021	1.12987224626025e-119	0.638005916632286	2.00565313924061e-42
stomach	ENSG00000147676	ENSG00000170608	0.967354318351964	6.53987000352409e-215	0.848956221987617	6.48946852381155e-101
stomach	ENSG00000147676	ENSG00000171219	0.966961703414929	5.33368690466799e-214	0.846455465807948	9.58376807585827e-100
stomach	ENSG00000147676	ENSG00000171560	0.815013711915422	1.28232787953573e-86	0.678807877618032	8.17261013727703e-50
stomach	ENSG00000147676	ENSG00000172461	0.889312402873488	2.33247190880603e-123	0.688430765087265	9.80303699361318e-52
stomach	ENSG00000147676	ENSG00000173890	0.937578048837402	7.88154617305746e-166	0.753862671046173	4.22170714914476e-67
stomach	ENSG00000147676	ENSG00000174514	0.913639892699009	1.28303222754126e-141	0.665673364207054	2.62324933451991e-47
stomach	ENSG00000147676	ENSG00000174567	0.920466996852829	9.92900702865318e-148	0.692410643314281	1.49550547601438e-52
stomach	ENSG00000147676	ENSG00000174939	0.935881024090583	8.10690849204931e-164	0.695490722819177	3.41707923471787e-53
stomach	ENSG00000147676	ENSG00000175707	0.96849465591315	1.26961209402277e-217	0.85162238575372	3.4830655286874e-102
stomach	ENSG00000147676	ENSG00000177508	0.853087215317996	6.81404405033449e-103	0.58514196346538	2.30662209182616e-34
stomach	ENSG00000147676	ENSG00000178401	0.926945055827355	4.66317264222617e-154	0.836699447500206	2.24549376727767e-95
stomach	ENSG00000147676	ENSG00000179178	0.953154076975564	1.80883686024363e-187	0.767264900027748	7.37406445032605e-71
stomach	ENSG00000147676	ENSG00000179674	0.897085864351311	1.09017241692863e-128	0.861868956564154	2.6142959184358e-107
stomach	ENSG00000147676	ENSG00000179913	0.965863752053015	1.65424964255268e-211	0.853497898413189	4.29899694747668e-103
stomach	ENSG00000147676	ENSG00000180251	0.958602646961143	7.68390507678523e-197	0.815012267671916	1.28393605274384e-86
stomach	ENSG00000147676	ENSG00000180535	0.850135827290692	1.79166398780901e-101	0.571887716679247	1.44485810823814e-32
stomach	ENSG00000147676	ENSG00000180921	0.971234046431847	1.44056806118531e-224	0.923705904223224	7.99733548830745e-151
stomach	ENSG00000147676	ENSG00000182253	-0.828665412495812	5.47868541106396e-92	-0.651426076393841	9.93815250684506e-45
stomach	ENSG00000147676	ENSG00000183844	0.968213724456963	6.03842922938099e-217	0.823757857610287	5.27429968114745e-90
stomach	ENSG00000147676	ENSG00000184012	0.971577657385242	1.73907522697267e-225	0.866535115355907	8.81217057196038e-110
stomach	ENSG00000147676	ENSG00000184363	0.972237744859752	2.78201583736269e-227	0.917655954847338	3.77843088450998e-145
stomach	ENSG00000147676	ENSG00000184454	0.909875598498933	1.84010539337529e-138	0.665081458180771	3.37905015421703e-47
stomach	ENSG00000147676	ENSG00000184709	0.755501234002984	1.51060470167465e-67	0.507907140778386	6.11464063579075e-25
stomach	ENSG00000147676	ENSG00000184956	0.911870452988186	4.07055628193099e-140	0.636779636575651	3.21505475017521e-42
stomach	ENSG00000147676	ENSG00000185101	0.951885437311145	1.90130399499164e-185	0.789690962425916	9.50911572734612e-78
stomach	ENSG00000147676	ENSG00000185156	0.908943986133293	1.05848655468709e-137	0.755803251170317	1.24881153046847e-67
stomach	ENSG00000147676	ENSG00000186009	0.928698119447492	7.1685309156625e-156	0.627807221240206	9.52452663657629e-41
stomach	ENSG00000147676	ENSG00000186493	0.830940831861429	6.27289899380653e-93	0.533235783907194	9.13060155706572e-28
stomach	ENSG00000147676	ENSG00000187867	0.92220902626715	2.23631453431334e-149	0.635383465326577	5.48764721197161e-42
stomach	ENSG00000147676	ENSG00000188112	0.974297279380981	3.53959770140004e-233	0.890344434165206	4.82461596000411e-124
stomach	ENSG00000147676	ENSG00000188833	0.906708523731195	6.53299915345022e-136	0.736842480676559	1.15523225350591e-62
stomach	ENSG00000147676	ENSG00000188959	0.93683263132564	6.12875606774213e-165	0.66922738958405	5.6661675309499e-48
stomach	ENSG00000147676	ENSG00000189377	0.958195175743686	4.25544110172042e-196	0.760817726706716	5.08499710453109e-69
stomach	ENSG00000147676	ENSG00000196482	0.906523469550757	9.14738492556639e-136	0.737335508751473	8.68981762786637e-63
stomach	ENSG00000147676	ENSG00000196620	0.810202111317127	7.85904604966123e-85	0.652632538262879	6.08621921690749e-45
stomach	ENSG00000147676	ENSG00000196684	0.918210815727396	1.18944529251949e-145	0.813490075328973	4.78179673348692e-86
stomach	ENSG00000147676	ENSG00000198643	0.812304381999849	1.32063566341709e-85	0.731703787251103	2.16350322216005e-61
stomach	ENSG00000147676	ENSG00000198758	0.895064791492642	2.90724970690534e-127	0.86657332330135	8.40339750481963e-110
stomach	ENSG00000147676	ENSG00000198944	0.927549151722334	1.11944769120074e-154	0.731445055926939	2.50292693969408e-61
stomach	ENSG00000147676	ENSG00000203697	0.898024622584537	2.31748747677759e-129	0.856358073345246	1.67119952003665e-104
stomach	ENSG00000147676	ENSG00000204128	0.895226226709194	2.24209997302532e-127	0.63822593601631	1.84241901256865e-42
stomach	ENSG00000147676	ENSG00000204385	0.977133726493282	3.92737437101498e-242	0.906600943328162	7.94572145483278e-136
stomach	ENSG00000147676	ENSG00000210154	0.0719015898886379	0.174035870363935	0.0506800673012694	0.338306478481162
stomach	ENSG00000147676	ENSG00000210176	0.0961422843909095	0.0688351426299011	0.0792555731372394	0.133925472548547
stomach	ENSG00000147676	ENSG00000210191	0.109148895170738	0.0387300688821815	0.121204117187873	0.0216213110100536
stomach	ENSG00000147676	ENSG00000211454	0.924129625412766	3.07668045070944e-151	0.725085922462287	8.53501257204114e-60
stomach	ENSG00000147676	ENSG00000211637	0.794306133258591	2.85201214125983e-79	0.66227869043057	1.11185229417714e-46
stomach	ENSG00000147676	ENSG00000211649	0.73704386217603	1.02847454240704e-62	0.672341259393802	1.4539081428343e-48
stomach	ENSG00000147676	ENSG00000211655	0.716500037097947	8.58181848066569e-58	0.616868083790625	5.11980106989549e-39
stomach	ENSG00000147676	ENSG00000211669	0.747453825292738	2.17779957749933e-65	0.636681408567008	3.33859584682755e-42
stomach	ENSG00000147676	ENSG00000211674	0.752460559487388	1.01073073178738e-66	0.638319609665311	1.77698157996296e-42
stomach	ENSG00000147676	ENSG00000211685	0.690388000439582	3.90334805214778e-52	0.601087206119335	1.22756187084016e-36
stomach	ENSG00000147676	ENSG00000211904	0.751014873911273	2.4712194995368e-66	0.654791382634771	2.51676447424997e-45
stomach	ENSG00000147676	ENSG00000211905	0.758741936995534	1.93155361009884e-68	0.6678284664096	1.03838656649627e-47
stomach	ENSG00000147676	ENSG00000211937	0.798861166922141	8.189361619895e-81	0.686336168671962	2.60526352796376e-51
stomach	ENSG00000147676	ENSG00000211941	0.780333645532083	8.94417151081132e-75	0.681008111970181	3.01743790764896e-50
stomach	ENSG00000147676	ENSG00000211962	0.772391835618855	2.30458346307387e-72	0.670574709544392	3.15183436108971e-48
stomach	ENSG00000147676	ENSG00000211964	0.778457849003779	3.38862719832141e-74	0.676320967821185	2.49420350070239e-49
stomach	ENSG00000147676	ENSG00000211965	0.753477754833601	5.36819193377893e-67	0.661262169729642	1.70714316450107e-46
stomach	ENSG00000147676	ENSG00000211967	0.737123944266687	9.81992706303446e-63	0.682948079026596	1.24433840624434e-50
stomach	ENSG00000147676	ENSG00000215182	0.904392040627048	4.20120407773408e-134	0.866848373701321	5.96719068143134e-110
stomach	ENSG00000147676	ENSG00000222037	0.738384379711863	4.7316050659313e-63	0.612156005482447	2.7157660849993e-38
stomach	ENSG00000147676	ENSG00000228278	0.871762072891389	1.15399975426482e-112	0.807437984745214	7.92908568479708e-84
stomach	ENSG00000147676	ENSG00000229183	0.891502377414443	8.07992365293039e-125	0.55286681956108	3.98490683772927e-30
stomach	ENSG00000147676	ENSG00000229859	0.858490602675344	1.41721039005938e-105	0.572962922450227	1.04013722072877e-32
stomach	ENSG00000147676	ENSG00000232044	0.81403494961039	2.99079319481437e-86	0.556300306066899	1.48393755980365e-30
stomach	ENSG00000147676	ENSG00000233834	0.867811568557588	1.78839209896613e-110	0.714901951261273	1.98651767626406e-57
stomach	ENSG00000147676	ENSG00000235584	0.804801176606391	6.94670445926745e-83	0.570622170495088	2.12401081182754e-32
stomach	ENSG00000147676	ENSG00000239855	0.75293439169996	7.52992630525636e-67	0.666621759818695	1.7463640260981e-47
stomach	ENSG00000147676	ENSG00000240864	0.790794702789929	4.14395127352364e-78	0.66406769056784	5.20634045552048e-47
stomach	ENSG00000147676	ENSG00000241294	0.771909929742832	3.20435183836098e-72	0.683227205621325	1.09481530309505e-50
stomach	ENSG00000147676	ENSG00000242076	0.756160328125724	9.96824542225963e-68	0.631064372572799	2.81962915090752e-41
stomach	ENSG00000147676	ENSG00000243290	0.772263467546422	2.51627429120679e-72	0.650421793141013	1.49223510173496e-44
stomach	ENSG00000147676	ENSG00000243955	0.906358492820668	1.23413945722998e-135	0.727982190668344	1.73180053946097e-60
stomach	ENSG00000147676	ENSG00000244575	0.793281490056788	6.26084150586284e-79	0.659045924110972	4.3228102613839e-46
stomach	ENSG00000147676	ENSG00000249007	0.8784785354516	1.4661771457936e-116	0.756811131036703	6.60376371645687e-68
stomach	ENSG00000147676	ENSG00000253313	0.975345897310887	2.29407004776398e-236	0.88355551751393	1.1603902188572e-119
stomach	ENSG00000147676	ENSG00000255007	0.810322984116127	7.09735343915342e-85	0.611139806425136	3.87769658561176e-38
stomach	ENSG00000147676	ENSG00000256713	0.876970439744984	1.15026228486477e-115	0.528335427335843	3.35654735007668e-27
stomach	ENSG00000147676	ENSG00000257084	0.922997659060511	3.89987135943429e-150	0.680118915442455	4.51829173350871e-50
stomach	ENSG00000147676	ENSG00000259120	0.956583295745228	3.15260129732621e-193	0.873666913260143	9.54940893485174e-114
stomach	ENSG00000147676	ENSG00000259974	0.911166063278273	1.5796515203424e-139	0.58777422149481	9.91388062291611e-35
stomach	ENSG00000147676	ENSG00000261068	0.917000712764268	1.46404117575894e-144	0.848727852419075	8.31513390395927e-101
stomach	ENSG00000147676	ENSG00000261183	0.960801288600593	5.50778352834693e-201	0.79745596665761	2.47244839227611e-80
stomach	ENSG00000147676	ENSG00000261488	0.935855799422765	8.67657026347046e-164	0.726118683795525	4.84414723480869e-60
stomach	ENSG00000147676	ENSG00000263429	0.913109923395972	3.64159434547721e-141	0.702887143100594	9.12727601689696e-55
stomach	ENSG00000147676	ENSG00000267259	0.878111565465774	2.42642810055068e-116	0.620086158221091	1.6116865763558e-39
stomach	ENSG00000147676	ENSG00000267795	0.964752705833062	4.55205489954805e-209	0.819432059142756	2.63088675703175e-88
stomach	ENSG00000147676	ENSG00000272398	0.95606848332162	2.46776764553857e-192	0.805387667343385	4.29914519431147e-83
stomach	ENSG00000147676	ENSG00000274173	0.951966906812125	1.41539073227923e-185	0.749048981031907	8.25338772357976e-66
stomach	ENSG00000147676	ENSG00000275234	0.978031975301004	3.32839018558644e-245	0.910420091023133	6.5600957402626e-139
stomach	ENSG00000150201	ENSG00000150556	0.727473802197309	2.29475392833395e-60	0.546046910231347	2.74141445772176e-29
stomach	ENSG00000150201	ENSG00000150750	0.743236916951868	2.73454831078358e-64	0.628437168523102	7.53510893674246e-41
stomach	ENSG00000150201	ENSG00000151715	0.708770386434726	4.71727106315246e-56	0.515536025911522	9.12044773687936e-26
stomach	ENSG00000150201	ENSG00000152669	0.783126196377022	1.20137507216114e-75	0.56648226415026	7.40485764130543e-32
stomach	ENSG00000150201	ENSG00000152766	0.789356191680937	1.22214155448894e-77	0.554801845663178	2.28693822090923e-30
stomach	ENSG00000150201	ENSG00000153303	0.832999312269302	8.58628651780708e-94	0.73943817118304	2.561447048936e-63
stomach	ENSG00000150201	ENSG00000154639	0.786262053115164	1.21639709718433e-76	0.554758379468962	2.31573549557753e-30
stomach	ENSG00000150201	ENSG00000156463	0.797882701685811	1.76928827003736e-80	0.59786263447121	3.62391343950421e-36
stomach	ENSG00000150201	ENSG00000157017	0.765548760850819	2.30613694999368e-70	0.548502239526383	1.37608011793608e-29
stomach	ENSG00000150201	ENSG00000157111	0.803872111499361	1.48065837273194e-82	0.674088839132123	6.72697114311929e-49
stomach	ENSG00000150201	ENSG00000157315	0.794690032909653	2.12182230323792e-79	0.66109250871597	1.83349778823074e-46
stomach	ENSG00000150201	ENSG00000157992	0.77387708510769	8.30192768644121e-73	0.52201255898903	1.74560755176219e-26
stomach	ENSG00000150201	ENSG00000158516	0.826400213453182	4.59153980596027e-91	0.723308117714646	2.24919468700894e-59
stomach	ENSG00000150201	ENSG00000159166	0.763790797501916	7.34093341630816e-70	0.513592299651546	1.48778064730571e-25
stomach	ENSG00000150201	ENSG00000159197	0.854986309739532	8.00244023267723e-104	0.743924774085535	1.8159972191873e-64
stomach	ENSG00000150201	ENSG00000159263	0.603277595549419	5.84296672469642e-37	0.463328375370775	1.66569523261533e-20
stomach	ENSG00000150201	ENSG00000162069	0.779483078669383	1.63890811397478e-74	0.530727126517927	1.78276631671577e-27
stomach	ENSG00000150201	ENSG00000162078	0.537433211278502	2.94319446738439e-28	0.47140977134169	2.91733329634951e-21
stomach	ENSG00000150201	ENSG00000162482	0.830809987608223	7.11166112706583e-93	0.658330988907082	5.82371497014283e-46
stomach	ENSG00000150201	ENSG00000163362	0.590174879200346	4.55873709901821e-35	0.507893600127177	6.13506596438809e-25
stomach	ENSG00000150201	ENSG00000163435	0.740121397354717	1.71788208325234e-63	0.550442248188881	7.95030307451897e-30
stomach	ENSG00000150201	ENSG00000163898	0.77969059045724	1.41415028732491e-74	0.564362563346557	1.39401683775307e-31
stomach	ENSG00000150201	ENSG00000164089	0.821909663056907	2.83950667996502e-89	0.759752130413966	1.01057792261851e-68
stomach	ENSG00000150201	ENSG00000164251	0.722060239272679	4.42027858854618e-59	0.56017774233279	4.79648620754954e-31
stomach	ENSG00000150201	ENSG00000164690	0.640970171395871	6.3535816024638e-43	0.527060523146748	4.69337457121604e-27
stomach	ENSG00000150201	ENSG00000164695	0.749489751167028	6.30426068325317e-66	0.524895351791893	8.26680208305144e-27
stomach	ENSG00000150201	ENSG00000164855	0.761524654145614	3.21770305086681e-69	0.569886827858416	2.65492674717399e-32
stomach	ENSG00000150201	ENSG00000165105	0.671461618294454	2.13869858702762e-48	0.525689338448162	6.72026592348707e-27
stomach	ENSG00000150201	ENSG00000165125	0.745509907360999	7.03513843800571e-65	0.559535894646629	5.78843882231601e-31
stomach	ENSG00000150201	ENSG00000165905	0.782533076094772	1.84474347003399e-75	0.60152975144965	1.0570713388888e-36
stomach	ENSG00000150201	ENSG00000166145	0.773393705201771	1.15840465305067e-72	0.519085388144378	3.70165425774004e-26
stomach	ENSG00000150201	ENSG00000166959	0.748577229621512	1.10048412135527e-65	0.601435299937036	1.09137149810016e-36
stomach	ENSG00000150201	ENSG00000167080	0.700636984640229	2.78039149307996e-54	0.625068384588309	2.62143405500077e-40
stomach	ENSG00000150201	ENSG00000167183	0.811434067107999	2.77097321452561e-85	0.579269443571491	1.47645079616592e-33
stomach	ENSG00000150201	ENSG00000167757	0.833096936188721	7.8082430646905e-94	0.711829926845803	9.81295680790172e-57
stomach	ENSG00000150201	ENSG00000167964	0.83660922749744	2.45678673216213e-95	0.711218559030417	1.34514654647469e-56
stomach	ENSG00000150201	ENSG00000168631	0.623097632597187	5.39798183533964e-40	0.541029662948182	1.101596542471e-28
stomach	ENSG00000150201	ENSG00000169435	0.75515095624472	1.8830483225856e-67	0.523702396793823	1.12730999496067e-26
stomach	ENSG00000150201	ENSG00000170476	0.591191917725586	3.27381250230278e-35	0.478132758468204	6.60812795414929e-22
stomach	ENSG00000150201	ENSG00000170561	0.790845595738577	3.98776171322835e-78	0.594427981712915	1.13273190744446e-35
stomach	ENSG00000150201	ENSG00000170608	0.793423828006003	5.61450876260287e-79	0.563606849057995	1.74479510017042e-31
stomach	ENSG00000150201	ENSG00000171219	0.792307103800129	1.31696755236221e-78	0.580906502823151	8.832947294447e-34
stomach	ENSG00000150201	ENSG00000171560	0.736975470695084	1.06989437677404e-62	0.648909205570513	2.74447498652444e-44
stomach	ENSG00000150201	ENSG00000172461	0.71882593930296	2.50340134414081e-58	0.534522749719767	6.46363303032899e-28
stomach	ENSG00000150201	ENSG00000173890	0.753184015876274	6.4464819437231e-67	0.501137009235858	3.18052274298061e-24
stomach	ENSG00000150201	ENSG00000174514	0.831906126795187	2.47700072175088e-93	0.72978696538348	6.34317565952986e-61
stomach	ENSG00000150201	ENSG00000174567	0.795367166766042	1.25744437942577e-79	0.621373577324817	1.01117658953392e-39
stomach	ENSG00000150201	ENSG00000174939	0.851259075203907	5.20615496324927e-102	0.726837273434524	3.26133465243161e-60
stomach	ENSG00000150201	ENSG00000175707	0.791965893781038	1.70707813066195e-78	0.552401817601929	4.55132336758804e-30
stomach	ENSG00000150201	ENSG00000177508	0.721709708921063	5.3405197118416e-59	0.522265742840571	1.63516507797573e-26
stomach	ENSG00000150201	ENSG00000178401	0.753559834970596	5.10028684814092e-67	0.600458814950733	1.51732928310217e-36
stomach	ENSG00000150201	ENSG00000179178	0.781284586159726	4.52992378640025e-75	0.509080365369079	4.57759984058074e-25
stomach	ENSG00000150201	ENSG00000179674	0.707120495075034	1.09080153329911e-55	0.580398979814564	1.03612015536178e-33
stomach	ENSG00000150201	ENSG00000179913	0.767177586034773	7.81634362806814e-71	0.530795516620617	1.75067062014393e-27
stomach	ENSG00000150201	ENSG00000180251	0.815784469054352	6.55891068332496e-87	0.619043015339804	2.34764639914468e-39
stomach	ENSG00000150201	ENSG00000180535	0.786293420149268	1.18861716954637e-76	0.62802359884044	8.78858155427961e-41
stomach	ENSG00000150201	ENSG00000180921	0.713515816459416	4.09481654574246e-57	0.491957717719727	2.80754571680323e-23
stomach	ENSG00000150201	ENSG00000182253	-0.714406542911868	2.57384739086926e-57	-0.630061340289737	4.10827699340202e-41
stomach	ENSG00000150201	ENSG00000183844	0.801374413276036	1.11016892963402e-81	0.596156511770235	6.39413786409708e-36
stomach	ENSG00000150201	ENSG00000184012	0.814546071039725	1.92307184994327e-86	0.618175966832605	3.20584866877174e-39
stomach	ENSG00000150201	ENSG00000184363	0.713165758554586	4.91216735223068e-57	0.48649286421241	9.95449717809081e-23
stomach	ENSG00000150201	ENSG00000184454	0.811102931604081	3.66986220447659e-85	0.669676200116995	4.66214224765689e-48
stomach	ENSG00000150201	ENSG00000184709	0.761952101125114	2.43802367473663e-69	0.67180945579493	1.83628211766517e-48
stomach	ENSG00000150201	ENSG00000184956	0.812071332409616	1.611131780251e-85	0.634691942627367	7.14417322096994e-42
stomach	ENSG00000150201	ENSG00000185101	0.769738179289326	1.40121922749632e-71	0.534166179729613	7.11388423502957e-28
stomach	ENSG00000150201	ENSG00000185156	0.739294121206428	2.78608569037e-63	0.543952301878837	4.91347128350757e-29
stomach	ENSG00000150201	ENSG00000186009	0.854480766837145	1.41948574013961e-103	0.775044999593618	3.6993060373222e-73
stomach	ENSG00000150201	ENSG00000186493	0.794281202835827	2.90725377092494e-79	0.63785564409345	2.12529353908139e-42
stomach	ENSG00000150201	ENSG00000187867	0.802957393719651	3.10696347801506e-82	0.592414169571172	2.19570685319886e-35
stomach	ENSG00000150201	ENSG00000188112	0.790120961545763	6.88439745786215e-78	0.569228326333906	3.240536039924e-32
stomach	ENSG00000150201	ENSG00000188833	0.746254991823709	4.49396560443913e-65	0.576126969586799	3.92643666478376e-33
stomach	ENSG00000150201	ENSG00000188959	0.800525775717829	2.18687992508909e-81	0.586269144844223	1.60821542411279e-34
stomach	ENSG00000150201	ENSG00000189377	0.785168977717191	2.71433581639076e-76	0.518225274122036	4.61019544748884e-26
stomach	ENSG00000150201	ENSG00000196482	0.788182343913259	2.93557079111014e-77	0.643794420761154	2.09999952813457e-43
stomach	ENSG00000150201	ENSG00000196620	0.646349181934968	7.63679498267568e-44	0.523809262952576	1.09647311239002e-26
stomach	ENSG00000150201	ENSG00000196684	0.731629697625465	2.25573883451993e-61	0.553881011289366	2.9799908336041e-30
stomach	ENSG00000150201	ENSG00000198643	0.565764255519676	9.17921336134864e-32	0.472639699870023	2.22877072395035e-21
stomach	ENSG00000150201	ENSG00000198758	0.641172481269908	5.87144773463329e-43	0.508154190463702	5.75354248003824e-25
stomach	ENSG00000150201	ENSG00000198944	0.803829605171921	1.53267524533082e-82	0.629973419137299	4.24580436815954e-41
stomach	ENSG00000150201	ENSG00000203697	0.657665359112183	7.6805088877311e-46	0.526260460974868	5.78811374473816e-27
stomach	ENSG00000150201	ENSG00000204128	0.757261062141895	4.96397177688963e-68	0.562932896130205	2.13041399817985e-31
stomach	ENSG00000150201	ENSG00000204385	0.749703669457721	5.53048848314844e-66	0.481052030650851	3.43228210424804e-22
stomach	ENSG00000150201	ENSG00000210154	0.0426458859915661	0.420489231403172	0.0579586944218962	0.273406428660643
stomach	ENSG00000150201	ENSG00000210176	0.105737296482085	0.0452777998240214	0.0720332364552065	0.173246858766899
stomach	ENSG00000150201	ENSG00000210191	0.0906368826621856	0.0863698224453938	0.0428780629857361	0.417961683892242
stomach	ENSG00000150201	ENSG00000211454	0.748656970281765	1.04829295038356e-65	0.523660802756794	1.13954231640463e-26
stomach	ENSG00000150201	ENSG00000211637	0.601688720008677	1.00173427160585e-36	0.487489486652637	7.91601159802098e-23
stomach	ENSG00000150201	ENSG00000211649	0.543711452755128	5.25307262223954e-29	0.471786374066825	2.68679917237037e-21
stomach	ENSG00000150201	ENSG00000211655	0.5507019811355	7.38527603938167e-30	0.484796714457884	1.46768601925279e-22
stomach	ENSG00000150201	ENSG00000211669	0.559522395988097	5.81134250432772e-31	0.47520577776965	1.26648867997069e-21
stomach	ENSG00000150201	ENSG00000211674	0.592789816633478	1.9413707361966e-35	0.518327352490457	4.49180116290636e-26
stomach	ENSG00000150201	ENSG00000211685	0.544001055780632	4.84741483332165e-29	0.49835882698699	6.19126903357056e-24
stomach	ENSG00000150201	ENSG00000211904	0.553413835155417	3.40723934385245e-30	0.475106183632045	1.29469310076407e-21
stomach	ENSG00000150201	ENSG00000211905	0.563294074293242	1.91432111687429e-31	0.492116099603979	2.70550339810937e-23
stomach	ENSG00000150201	ENSG00000211937	0.596105277096486	6.50376316304895e-36	0.486542337578702	9.84208436086927e-23
stomach	ENSG00000150201	ENSG00000211941	0.592173177599263	2.37595330641088e-35	0.491369054967434	3.22117213849119e-23
stomach	ENSG00000150201	ENSG00000211962	0.589913917577259	4.96201187409156e-35	0.505678123924011	1.05661455996992e-24
stomach	ENSG00000150201	ENSG00000211964	0.589988581075429	4.84315763957766e-35	0.501121643392538	3.19231526214453e-24
stomach	ENSG00000150201	ENSG00000211965	0.563144116882476	2.00127576151633e-31	0.48432489864112	1.63444214732936e-22
stomach	ENSG00000150201	ENSG00000211967	0.552105507156245	4.95302853724707e-30	0.503786404602383	1.67553074407186e-24
stomach	ENSG00000150201	ENSG00000215182	0.689143355352519	7.01656193252347e-52	0.542469925560606	7.40730729436958e-29
stomach	ENSG00000150201	ENSG00000222037	0.582966520894702	4.6084227019657e-34	0.502024529291803	2.56759034347025e-24
stomach	ENSG00000150201	ENSG00000228278	0.69087919463505	3.09435859855141e-52	0.562568596168078	2.37277771149034e-31
stomach	ENSG00000150201	ENSG00000229183	0.841306297421674	2.11228619731181e-97	0.689175052448384	6.91280447887396e-52
stomach	ENSG00000150201	ENSG00000229859	0.793458893431232	5.46573247581192e-79	0.650134879475734	1.67551302716099e-44
stomach	ENSG00000150201	ENSG00000232044	0.799911637657448	3.56463170584819e-81	0.702812456788024	9.47264314974053e-55
stomach	ENSG00000150201	ENSG00000233834	0.691479726171361	2.3279679610716e-52	0.533853680458505	7.73661398954158e-28
stomach	ENSG00000150201	ENSG00000235584	0.765822352971092	1.92409688992019e-70	0.670694335765137	2.99145049677862e-48
stomach	ENSG00000150201	ENSG00000239855	0.574166755396701	7.18879633685298e-33	0.496512884206367	9.60580303275119e-24
stomach	ENSG00000150201	ENSG00000240864	0.608567565490314	9.49766323909096e-38	0.507333236829139	7.04204238031426e-25
stomach	ENSG00000150201	ENSG00000241294	0.592078788777454	2.45047337208469e-35	0.514600912577888	1.1545951931261e-25
stomach	ENSG00000150201	ENSG00000242076	0.5739518628086	7.67968433376683e-33	0.483096009425963	2.16152187085918e-22
stomach	ENSG00000150201	ENSG00000243290	0.595349454431073	8.35453338087417e-36	0.501637771221218	2.81886471747918e-24
stomach	ENSG00000150201	ENSG00000243955	0.765022321415475	3.26539242203646e-70	0.615062450521755	9.73587041560561e-39
stomach	ENSG00000150201	ENSG00000244575	0.599207814411313	2.31047563740673e-36	0.492676107760318	2.37317370207064e-23
stomach	ENSG00000150201	ENSG00000249007	0.682891152694059	1.27723175188935e-50	0.550037783662654	8.91632427455027e-30
stomach	ENSG00000150201	ENSG00000253313	0.802336092304454	5.12863739686176e-82	0.573958211980713	7.66471632578085e-33
stomach	ENSG00000150201	ENSG00000255007	0.765786083585059	1.97088200621177e-70	0.650729807543248	1.31754671001157e-44
stomach	ENSG00000150201	ENSG00000256713	0.820217781694987	1.30345724529415e-88	0.680768410352519	3.36484495011882e-50
stomach	ENSG00000150201	ENSG00000257084	0.772862465157449	1.66898907453154e-72	0.569922573421892	2.62632209077268e-32
stomach	ENSG00000150201	ENSG00000259120	0.753712002676622	4.63823800280079e-67	0.564840314038831	1.20924891109258e-31
stomach	ENSG00000150201	ENSG00000259974	0.827670610117458	1.39898831580475e-91	0.657485705746511	8.27516921374843e-46
stomach	ENSG00000150201	ENSG00000261068	0.726408157259586	4.13111462667937e-60	0.602312437591271	8.10969970409855e-37
stomach	ENSG00000150201	ENSG00000261183	0.808214059608726	4.15934614703048e-84	0.597765907937852	3.74281371982287e-36
stomach	ENSG00000150201	ENSG00000261488	0.794850972038093	1.87405169056741e-79	0.604114314916011	4.39354476353073e-37
stomach	ENSG00000150201	ENSG00000263429	0.782716016159921	1.61640398220251e-75	0.605937419432294	2.35374361727673e-37
stomach	ENSG00000150201	ENSG00000267259	0.780135378263061	1.03027682701265e-74	0.611320170476373	3.64049526678357e-38
stomach	ENSG00000150201	ENSG00000267795	0.798656791219292	9.62235295041695e-81	0.55550140554928	1.86930283834625e-30
stomach	ENSG00000150201	ENSG00000272398	0.815654267190756	7.34706221177726e-87	0.653244879334251	4.7411955532711e-45
stomach	ENSG00000150201	ENSG00000274173	0.795429192552304	1.19848447658355e-79	0.572883865901839	1.06562244896908e-32
stomach	ENSG00000150201	ENSG00000275234	0.814374029810408	2.23160706517477e-86	0.580057275247801	1.15346161518086e-33
stomach	ENSG00000150556	ENSG00000150750	0.746097639173496	4.94074691420679e-65	0.572398401909546	1.23622271683841e-32
stomach	ENSG00000150556	ENSG00000151715	0.93348594759804	4.53869636636559e-161	0.854949723840668	8.3419497539645e-104
stomach	ENSG00000150556	ENSG00000152669	0.877488329186524	5.68742091494923e-116	0.690058610361337	4.55999735688341e-52
stomach	ENSG00000150556	ENSG00000152766	0.885287923653009	9.39793896070589e-121	0.666011783107282	2.26913332394246e-47
stomach	ENSG00000150556	ENSG00000153303	0.841682244771099	1.43390083717686e-97	0.657542418201839	8.08268183928639e-46
stomach	ENSG00000150556	ENSG00000154639	0.92855662703984	1.00807069787686e-155	0.826799746554049	3.16291854387001e-91
stomach	ENSG00000150556	ENSG00000156463	0.923995342437469	4.16695581597865e-151	0.811936213403091	1.80775389911603e-85
stomach	ENSG00000150556	ENSG00000157017	0.752830278280037	8.03353074487788e-67	0.432943909811501	7.81501265268056e-18
stomach	ENSG00000150556	ENSG00000157111	0.881880731284381	1.26908213447576e-118	0.728031697438043	1.68492096460559e-60
stomach	ENSG00000150556	ENSG00000157315	0.781291545878224	4.50736890159724e-75	0.553026443097346	3.80700676565014e-30
stomach	ENSG00000150556	ENSG00000157992	0.93644321822441	1.7717420848765e-164	0.863949943670465	2.11903705445731e-108
stomach	ENSG00000150556	ENSG00000158516	0.871604373285204	1.41587552698647e-112	0.679947344503318	4.88353121093496e-50
stomach	ENSG00000150556	ENSG00000159166	0.938882871498415	2.04441440088888e-167	0.86666473011801	7.50031649783448e-110
stomach	ENSG00000150556	ENSG00000159197	0.876162138530359	3.43124925632181e-115	0.634765223170538	6.9474474325207e-42
stomach	ENSG00000150556	ENSG00000159263	0.764684835999468	4.07906975548381e-70	0.622883774237615	5.83630010305528e-40
stomach	ENSG00000150556	ENSG00000162069	0.918481154375907	6.75281389842909e-146	0.802121065367221	6.09752355738796e-82
stomach	ENSG00000150556	ENSG00000162078	0.770634764139469	7.6353595908011e-72	0.717861825914513	4.17801350686111e-58
stomach	ENSG00000150556	ENSG00000162482	0.895082113235049	2.82738508057465e-127	0.701459278360121	1.85287613501951e-54
stomach	ENSG00000150556	ENSG00000163362	0.919764826212283	4.46986928899301e-147	0.912578554244649	1.02953482677063e-140
stomach	ENSG00000150556	ENSG00000163435	0.920363640123916	1.2401077683137e-147	0.815493701851701	8.44957087472327e-87
stomach	ENSG00000150556	ENSG00000163898	0.939923745391235	1.04729728921397e-168	0.854643058563289	1.18121277295363e-103
stomach	ENSG00000150556	ENSG00000164089	0.805056779859482	5.63693513093491e-83	0.677446661098393	1.50724408510334e-49
stomach	ENSG00000150556	ENSG00000164251	0.90982625456629	2.01973947764417e-138	0.828566548913328	6.01527129782348e-92
stomach	ENSG00000150556	ENSG00000164690	0.910398897732242	6.82965116961689e-139	0.877667262952476	4.4556268872723e-116
stomach	ENSG00000150556	ENSG00000164695	0.918274503006963	1.04111961621752e-145	0.828532361617238	6.21271521442818e-92
stomach	ENSG00000150556	ENSG00000164855	0.904364187874301	4.41401444158872e-134	0.781810133421853	3.1057797312329e-75
stomach	ENSG00000150556	ENSG00000165105	0.92811132309144	2.93417249518941e-155	0.878195913056926	2.16144154934966e-116
stomach	ENSG00000150556	ENSG00000165125	0.856013124008351	2.48162834024536e-104	0.671508775519905	2.09497374354766e-48
stomach	ENSG00000150556	ENSG00000165905	0.817696206567683	1.22658601022676e-87	0.559738684973736	5.45490509107657e-31
stomach	ENSG00000150556	ENSG00000166145	0.937360021638922	1.4397379391648e-165	0.883196110647867	1.94486035635001e-119
stomach	ENSG00000150556	ENSG00000166959	0.761266415811862	3.80388122904581e-69	0.521850658578796	1.82005768726712e-26
stomach	ENSG00000150556	ENSG00000167080	0.765410760252396	2.52650245701358e-70	0.652825595412896	5.62574275328901e-45
stomach	ENSG00000150556	ENSG00000167183	0.893973500332942	1.66490420824576e-126	0.71279330468887	5.95989175642929e-57
stomach	ENSG00000150556	ENSG00000167757	0.898775549063549	6.64286580545891e-130	0.748027896686815	1.53721054812269e-65
stomach	ENSG00000150556	ENSG00000167964	0.770014126147887	1.16273454825173e-71	0.476137517490543	1.03029292067245e-21
stomach	ENSG00000150556	ENSG00000168631	0.899284473627024	2.83236652376514e-130	0.878189407037072	2.18081471105913e-116
stomach	ENSG00000150556	ENSG00000169435	0.949751775902257	3.6217451698346e-182	0.874305289622176	4.10535310065942e-114
stomach	ENSG00000150556	ENSG00000170476	0.762463573475342	1.74785993909026e-69	0.641797677798917	4.59904128521246e-43
stomach	ENSG00000150556	ENSG00000170561	0.820420900693449	1.08644187447248e-88	0.594811166637782	9.98166078868501e-36
stomach	ENSG00000150556	ENSG00000170608	0.936624312156351	1.08234825322731e-164	0.858407863461875	1.56076476141957e-105
stomach	ENSG00000150556	ENSG00000171219	0.943914673655322	7.05817438969192e-174	0.8732297681842	1.69779478049927e-113
stomach	ENSG00000150556	ENSG00000171560	0.787383503685986	5.31253132345572e-77	0.656300970401169	1.35144749427825e-45
stomach	ENSG00000150556	ENSG00000172461	0.865719291115464	2.42113109993599e-109	0.698089146664724	9.69229770182181e-54
stomach	ENSG00000150556	ENSG00000173890	0.867259586188871	3.57156740360332e-110	0.655499340838073	1.88101490030308e-45
stomach	ENSG00000150556	ENSG00000174514	0.891462130831207	8.60058703110456e-125	0.698678130001381	7.27055484596172e-54
stomach	ENSG00000150556	ENSG00000174567	0.843388039803776	2.44133040446682e-98	0.619133547560019	2.27237498545538e-39
stomach	ENSG00000150556	ENSG00000174939	0.877181495098195	8.63591286591126e-116	0.657657346309685	7.70610588260749e-46
stomach	ENSG00000150556	ENSG00000175707	0.932865794714355	2.24793440723518e-160	0.85959958736017	3.86550323017822e-106
stomach	ENSG00000150556	ENSG00000177508	0.778754718715077	2.74694052596785e-74	0.541579759708872	9.46865315069492e-29
stomach	ENSG00000150556	ENSG00000178401	0.908976947274665	9.95270913992481e-138	0.807557780050944	7.17885109366415e-84
stomach	ENSG00000150556	ENSG00000179178	0.914386727427011	2.91620508328113e-142	0.797831178735511	1.84231447333567e-80
stomach	ENSG00000150556	ENSG00000179674	0.910776313974257	3.32896028192329e-139	0.853807843833877	3.0338322422449e-103
stomach	ENSG00000150556	ENSG00000179913	0.925597339287082	1.0768535121891e-152	0.821617797124884	3.69759590980869e-89
stomach	ENSG00000150556	ENSG00000180251	0.923980015793307	4.31359600136577e-151	0.789368895566439	1.21056889344613e-77
stomach	ENSG00000150556	ENSG00000180535	0.783948903138704	6.61225948033597e-76	0.536515003005457	3.7754202939303e-28
stomach	ENSG00000150556	ENSG00000180921	0.941818247746333	4.08183226865203e-171	0.880462562252763	9.35280870133411e-118
stomach	ENSG00000150556	ENSG00000182253	-0.836835928329225	1.95967899316264e-95	-0.713291414399337	4.60166811515769e-57
stomach	ENSG00000150556	ENSG00000183844	0.926161226387171	2.91627999255258e-153	0.826630906210377	3.70291824773075e-91
stomach	ENSG00000150556	ENSG00000184012	0.926998327915668	4.11386489451095e-154	0.837057516816209	1.57061883596906e-95
stomach	ENSG00000150556	ENSG00000184363	0.94787777898571	2.10749704264501e-179	0.893831428716902	2.08664712610482e-126
stomach	ENSG00000150556	ENSG00000184454	0.860992073244848	7.44460189782234e-107	0.638475906517123	1.67288394154044e-42
stomach	ENSG00000150556	ENSG00000184709	0.714700396410052	2.2074334985508e-57	0.544820248243578	3.86008431519735e-29
stomach	ENSG00000150556	ENSG00000184956	0.856078084418348	2.30374867900262e-104	0.627471482482992	1.07889488866556e-40
stomach	ENSG00000150556	ENSG00000185101	0.924030596752433	3.84819101024134e-151	0.832712373003897	1.13475004770847e-93
stomach	ENSG00000150556	ENSG00000185156	0.872402614261171	5.01449466207368e-113	0.732469408474918	1.40423339766408e-61
stomach	ENSG00000150556	ENSG00000186009	0.885133553197651	1.17763915569301e-120	0.673005465687284	1.08540277993383e-48
stomach	ENSG00000150556	ENSG00000186493	0.761654484208202	2.95781120878949e-69	0.509345925587579	4.28657538607459e-25
stomach	ENSG00000150556	ENSG00000187867	0.887272145148794	5.02295288151819e-122	0.70675138548064	1.31475208861541e-55
stomach	ENSG00000150556	ENSG00000188112	0.939693792978048	2.02836835814174e-168	0.860994777671405	7.42069476948662e-107
stomach	ENSG00000150556	ENSG00000188833	0.907243084847437	2.46100351101083e-136	0.79807639564778	1.51956386059088e-80
stomach	ENSG00000150556	ENSG00000188959	0.883954232691234	6.53013591583123e-120	0.662225136332705	1.13730303463643e-46
stomach	ENSG00000150556	ENSG00000189377	0.889793168843861	1.12166480695224e-123	0.697785787492091	1.12361483441085e-53
stomach	ENSG00000150556	ENSG00000196482	0.888682736450806	6.05378741373834e-123	0.743123527042074	2.92506534204083e-64
stomach	ENSG00000150556	ENSG00000196620	0.748493185951872	1.15828373095859e-65	0.605286452678384	2.94268944828513e-37
stomach	ENSG00000150556	ENSG00000196684	0.917722304502606	3.29210268963061e-145	0.844489856814871	7.69251488822397e-99
stomach	ENSG00000150556	ENSG00000198643	0.797310854573471	2.76991906299331e-80	0.727948666928274	1.76427765865962e-60
stomach	ENSG00000150556	ENSG00000198758	0.94357954896706	1.98295789803144e-173	0.912868577081129	5.84320521045563e-141
stomach	ENSG00000150556	ENSG00000198944	0.883011445357685	2.53419602438842e-119	0.691119577462256	2.76143274277102e-52
stomach	ENSG00000150556	ENSG00000203697	0.948215013731347	6.82077097498835e-180	0.91977187795954	4.40314227052012e-147
stomach	ENSG00000150556	ENSG00000204128	0.864691259385465	8.57108799602469e-109	0.696425386171504	2.17515507915475e-53
stomach	ENSG00000150556	ENSG00000204385	0.94774229101779	3.30892269839283e-179	0.896246572324322	4.29773660789346e-128
stomach	ENSG00000150556	ENSG00000210154	0.0428908770397021	0.417822446275082	0.0439439025785791	0.406473525873857
stomach	ENSG00000150556	ENSG00000210176	0.0888842751782739	0.0926516658206934	0.114659238952919	0.029850072382097
stomach	ENSG00000150556	ENSG00000210191	0.0837184012735188	0.113310688069596	0.0868585484223276	0.100361889047812
stomach	ENSG00000150556	ENSG00000211454	0.901449444009727	7.15914606027542e-132	0.773222707944565	1.30303452636386e-72
stomach	ENSG00000150556	ENSG00000211637	0.775255802294403	3.19543856042228e-73	0.654916641346378	2.39053194475017e-45
stomach	ENSG00000150556	ENSG00000211649	0.730048450279221	5.48045524009908e-61	0.667279810688404	1.31566163922294e-47
stomach	ENSG00000150556	ENSG00000211655	0.704497703059537	4.0858063119436e-55	0.635176487071982	5.9389166840603e-42
stomach	ENSG00000150556	ENSG00000211669	0.720397089399383	1.08150814600779e-58	0.621733374998246	8.87316345250742e-40
stomach	ENSG00000150556	ENSG00000211674	0.742286149719421	4.80472037419878e-64	0.654953463219694	2.35463153456979e-45
stomach	ENSG00000150556	ENSG00000211685	0.674309618521516	6.10055501922036e-49	0.607794615972404	1.24116478454419e-37
stomach	ENSG00000150556	ENSG00000211904	0.733801244185111	6.59696592257745e-62	0.644353882647431	1.68412557921566e-43
stomach	ENSG00000150556	ENSG00000211905	0.747359528961262	2.30583706407032e-65	0.656475644592268	1.2573384414921e-45
stomach	ENSG00000150556	ENSG00000211937	0.786856651225648	7.84499328292833e-77	0.68097281587926	3.06626756199241e-50
stomach	ENSG00000150556	ENSG00000211941	0.766982965022996	8.89917182025481e-71	0.667966228446104	9.78399583203118e-48
stomach	ENSG00000150556	ENSG00000211962	0.756857335972548	6.41318693065624e-68	0.662857470055643	8.70343667181508e-47
stomach	ENSG00000150556	ENSG00000211964	0.762523456893072	1.68097381971313e-69	0.665997118703476	2.28344609283018e-47
stomach	ENSG00000150556	ENSG00000211965	0.742649009697063	3.8759174675525e-64	0.654139734435656	3.28802352315681e-45
stomach	ENSG00000150556	ENSG00000211967	0.714954889473989	1.93222532421283e-57	0.65666144707416	1.16435447523365e-45
stomach	ENSG00000150556	ENSG00000215182	0.947007724286182	3.74009768613616e-178	0.915995801492127	1.14375098684304e-143
stomach	ENSG00000150556	ENSG00000222037	0.728613806217017	1.21967526444552e-60	0.638842922973964	1.4515870931887e-42
stomach	ENSG00000150556	ENSG00000228278	0.872578296119022	3.98662042467856e-113	0.788843177603895	1.79367370590378e-77
stomach	ENSG00000150556	ENSG00000229183	0.82537856042194	1.1857698179478e-90	0.532749253435516	1.04003361414158e-27
stomach	ENSG00000150556	ENSG00000229859	0.798109913683381	1.48005137189558e-80	0.547322487139856	1.91767997229024e-29
stomach	ENSG00000150556	ENSG00000232044	0.784819950269651	3.50381238023606e-76	0.607305939000935	1.46939150558446e-37
stomach	ENSG00000150556	ENSG00000233834	0.861723098597307	3.11292974846933e-107	0.757464213145498	4.36284281800445e-68
stomach	ENSG00000150556	ENSG00000235584	0.785190312583443	2.6722636411131e-76	0.616472884710976	5.89520704583885e-39
stomach	ENSG00000150556	ENSG00000239855	0.740703229106087	1.22128493243597e-63	0.663874691876735	5.65184696284337e-47
stomach	ENSG00000150556	ENSG00000240864	0.773215856620344	1.30918865043322e-72	0.661501352927979	1.54354020511194e-46
stomach	ENSG00000150556	ENSG00000241294	0.750313571672311	3.80454051586314e-66	0.655704662735606	1.72844430261091e-45
stomach	ENSG00000150556	ENSG00000242076	0.732863624665821	1.12339010154886e-61	0.629534462755078	5.00365070578472e-41
stomach	ENSG00000150556	ENSG00000243290	0.753978869745999	3.9260151723216e-67	0.651935634533546	8.08127267312548e-45
stomach	ENSG00000150556	ENSG00000243955	0.898837780760106	5.98676541642348e-130	0.772013149512624	2.98613140264034e-72
stomach	ENSG00000150556	ENSG00000244575	0.775293099841726	3.11366764780895e-73	0.656442328748374	1.27477241361123e-45
stomach	ENSG00000150556	ENSG00000249007	0.870270735349773	7.89742223655427e-112	0.762107569302591	2.20365951518962e-69
stomach	ENSG00000150556	ENSG00000253313	0.954196510081411	3.57906414925821e-189	0.926175780026306	2.81920818226449e-153
stomach	ENSG00000150556	ENSG00000255007	0.756991360013911	5.89072112540387e-68	0.574632966663105	6.22796859837706e-33
stomach	ENSG00000150556	ENSG00000256713	0.798746888376442	8.96228248932386e-81	0.483226739852758	2.09830833799948e-22
stomach	ENSG00000150556	ENSG00000257084	0.892026744349376	3.5733279693505e-125	0.727919061136045	1.79346108616857e-60
stomach	ENSG00000150556	ENSG00000259120	0.960212168947615	7.48780682899331e-200	0.926494782164372	1.34002095080579e-153
stomach	ENSG00000150556	ENSG00000259974	0.84809258650114	1.65355457931882e-100	0.573620956860415	8.50112780169719e-33
stomach	ENSG00000150556	ENSG00000261068	0.905423292339045	6.67022067333626e-135	0.825513831474148	1.04616161778845e-90
stomach	ENSG00000150556	ENSG00000261183	0.924955529304916	4.70391834851612e-152	0.814025646985976	3.01489066255604e-86
stomach	ENSG00000150556	ENSG00000261488	0.903833087941495	1.12921990864971e-133	0.765049095143498	3.20821017859035e-70
stomach	ENSG00000150556	ENSG00000263429	0.8828217884684	3.32427837682919e-119	0.727170769080603	2.71310567630946e-60
stomach	ENSG00000150556	ENSG00000267259	0.825427058097536	1.13370903505397e-90	0.590973492999131	3.51542655626062e-35
stomach	ENSG00000150556	ENSG00000267795	0.933811686879914	1.94652814526377e-161	0.879259562949775	4.99095166929689e-117
stomach	ENSG00000150556	ENSG00000272398	0.873146515850833	1.89397411337617e-113	0.674623267739676	5.30883394363359e-49
stomach	ENSG00000150556	ENSG00000274173	0.900856200986885	1.97793164361718e-131	0.709930128967903	2.60771292948902e-56
stomach	ENSG00000150556	ENSG00000275234	0.934305102208204	5.354804400323e-162	0.882767397775844	3.59301787637068e-119
stomach	ENSG00000150750	ENSG00000151715	0.763662090832812	7.98721685580995e-70	0.589848751892186	5.06810213486558e-35
stomach	ENSG00000150750	ENSG00000152669	0.853665318767676	3.56158603721873e-103	0.713154586672956	4.94075901066196e-57
stomach	ENSG00000150750	ENSG00000152766	0.829582945947652	2.29522975413155e-92	0.660195324056723	2.6725832532385e-46
stomach	ENSG00000150750	ENSG00000153303	0.715975855030065	1.13088695618756e-57	0.525178459415768	7.67876425847441e-27
stomach	ENSG00000150750	ENSG00000154639	0.824868019322609	1.9006455617987e-90	0.633890191701169	9.69203687760043e-42
stomach	ENSG00000150750	ENSG00000156463	0.812059889931542	1.62692507673357e-85	0.596610377844198	5.49950679902104e-36
stomach	ENSG00000150750	ENSG00000157017	0.841680860211126	1.43595061869754e-97	0.716392820468454	9.08057955291724e-58
stomach	ENSG00000150750	ENSG00000157111	0.723921857311961	1.61109824682645e-59	0.510263294516018	3.41484638525395e-25
stomach	ENSG00000150750	ENSG00000157315	0.846648292556472	7.80041662090824e-100	0.76743413815696	6.58632951174978e-71
stomach	ENSG00000150750	ENSG00000157992	0.826589675085988	3.84813200134084e-91	0.643856442229051	2.04929176740209e-43
stomach	ENSG00000150750	ENSG00000158516	0.775509717680546	2.67820324403647e-73	0.553175558078975	3.6479195971294e-30
stomach	ENSG00000150750	ENSG00000159166	0.829177009448878	3.37499623748689e-92	0.655487444936675	1.89025244612955e-45
stomach	ENSG00000150750	ENSG00000159197	0.827148670053223	2.28234742827356e-91	0.61943845259158	2.03601504231397e-39
stomach	ENSG00000150750	ENSG00000159263	0.756188344435197	9.79336694655577e-68	0.667989400615742	9.68652552135447e-48
stomach	ENSG00000150750	ENSG00000162069	0.812783211756772	8.76982256345595e-86	0.58746066177485	1.09674437571936e-34
stomach	ENSG00000150750	ENSG00000162078	0.609646188553705	6.52998064436591e-38	0.54670802798458	2.27834708127487e-29
stomach	ENSG00000150750	ENSG00000162482	0.829503197914794	2.47603537182423e-92	0.628455807301892	7.48299228990489e-41
stomach	ENSG00000150750	ENSG00000163362	0.624829093307952	2.86251353330884e-40	0.533502247596384	8.50139632302867e-28
stomach	ENSG00000150750	ENSG00000163435	0.781933038510234	2.8429571850011e-75	0.618436405835403	2.91973625056094e-39
stomach	ENSG00000150750	ENSG00000163898	0.798489059699417	1.09823590096151e-80	0.589802427398155	5.1448803061407e-35
stomach	ENSG00000150750	ENSG00000164089	0.681243569955666	2.71084938749183e-50	0.566314931380988	7.78535004107174e-32
stomach	ENSG00000150750	ENSG00000164251	0.768080264492431	4.27505690786363e-71	0.630177881954505	3.93275853011591e-41
stomach	ENSG00000150750	ENSG00000164690	0.704863479433274	3.40151350567188e-55	0.603961206456526	4.62913152387048e-37
stomach	ENSG00000150750	ENSG00000164695	0.806318109894771	2.00127657670139e-83	0.627066418585113	1.25373305018171e-40
stomach	ENSG00000150750	ENSG00000164855	0.815320254517362	9.82563315846233e-87	0.673485667449944	8.78225724158741e-49
stomach	ENSG00000150750	ENSG00000165105	0.737596259303271	7.47304863237531e-63	0.612182634057011	2.69049092055079e-38
stomach	ENSG00000150750	ENSG00000165125	0.779179898828047	2.03245632193891e-74	0.586777566057332	1.3661361687312e-34
stomach	ENSG00000150750	ENSG00000165905	0.870030727577611	1.07384847833071e-111	0.774570087430309	5.14193976154627e-73
stomach	ENSG00000150750	ENSG00000166145	0.82364981501433	5.82287575131224e-90	0.630855815204775	3.04951472581161e-41
stomach	ENSG00000150750	ENSG00000166959	0.740931024451501	1.06830521912545e-63	0.575321278540969	5.03698179591238e-33
stomach	ENSG00000150750	ENSG00000167080	0.683755725808417	8.58810402088851e-51	0.598313023681179	3.11768142347689e-36
stomach	ENSG00000150750	ENSG00000167183	0.839247784668057	1.73064085087066e-96	0.690395461173829	3.88961598087652e-52
stomach	ENSG00000150750	ENSG00000167757	0.829934745248156	1.6419188909673e-92	0.637581415075431	2.36212281455237e-42
stomach	ENSG00000150750	ENSG00000167964	0.869069034167247	3.65631318705581e-111	0.785663921684186	1.88832341601608e-76
stomach	ENSG00000150750	ENSG00000168631	0.587015426026778	1.26562337296116e-34	0.488743451957918	5.9269896971827e-23
stomach	ENSG00000150750	ENSG00000169435	0.795256085856759	1.37032025533372e-79	0.596748797900572	5.25217962579442e-36
stomach	ENSG00000150750	ENSG00000170476	0.66833797145666	8.33128050040876e-48	0.557943891954803	9.21061213331702e-31
stomach	ENSG00000150750	ENSG00000170561	0.889580515169343	1.55125376605072e-123	0.841772784898876	1.30598256037305e-97
stomach	ENSG00000150750	ENSG00000170608	0.836048553472289	4.29088001869997e-95	0.662303377603754	1.10031093880186e-46
stomach	ENSG00000150750	ENSG00000171219	0.807758794482798	6.07506961560156e-84	0.583289311739865	4.16002304243771e-34
stomach	ENSG00000150750	ENSG00000171560	0.66800224551284	9.63291054854252e-48	0.537688403859554	2.74601905423279e-28
stomach	ENSG00000150750	ENSG00000172461	0.724690027861404	1.05974679815973e-59	0.530576434672191	1.85555139634822e-27
stomach	ENSG00000150750	ENSG00000173890	0.856625385690247	1.22929683843191e-104	0.725561738499892	6.57676512363858e-60
stomach	ENSG00000150750	ENSG00000174514	0.76160738268595	3.04959746872416e-69	0.534745978199219	6.0868028010631e-28
stomach	ENSG00000150750	ENSG00000174567	0.890455653108312	4.06727040843644e-124	0.808893409560727	2.35882693469484e-84
stomach	ENSG00000150750	ENSG00000174939	0.86021772552104	1.86467935105224e-106	0.732865870432105	1.12196169583143e-61
stomach	ENSG00000150750	ENSG00000175707	0.838886900242333	2.49470282442216e-96	0.657384622864654	8.62958212841712e-46
stomach	ENSG00000150750	ENSG00000177508	0.854089594819303	2.20842089128012e-103	0.746078240368707	4.99879305933987e-65
stomach	ENSG00000150750	ENSG00000178401	0.799045449698919	7.08001849951537e-81	0.648060615703704	3.85708095108949e-44
stomach	ENSG00000150750	ENSG00000179178	0.845119119966809	3.96156610885543e-99	0.67793963490048	1.20803585771798e-49
stomach	ENSG00000150750	ENSG00000179674	0.683506432776579	9.63076745630477e-51	0.557230412279138	1.13329661646247e-30
stomach	ENSG00000150750	ENSG00000179913	0.836397823465201	3.03242122532106e-95	0.685930558090124	3.14512845092914e-51
stomach	ENSG00000150750	ENSG00000180251	0.822175432663906	2.23170618866808e-89	0.616189859125563	6.52090115271792e-39
stomach	ENSG00000150750	ENSG00000180535	0.857823119666507	3.0812205181203e-105	0.774773112621877	4.46718958842839e-73
stomach	ENSG00000150750	ENSG00000180921	0.800799084537661	1.75855387433298e-81	0.636003618372159	4.3290821576399e-42
stomach	ENSG00000150750	ENSG00000182253	-0.734844153191716	3.63949387386614e-62	-0.614292503774937	1.27893378383531e-38
stomach	ENSG00000150750	ENSG00000183844	0.832551506647229	1.32644363974291e-93	0.65176110990231	8.67490616900221e-45
stomach	ENSG00000150750	ENSG00000184012	0.842600883341071	5.5408783737218e-98	0.663767698181517	5.91489124273669e-47
stomach	ENSG00000150750	ENSG00000184363	0.79359662400967	4.91829739671455e-79	0.619125650587229	2.27884453549721e-39
stomach	ENSG00000150750	ENSG00000184454	0.824003069437894	4.21235959273856e-90	0.662841683035426	8.76183233134094e-47
stomach	ENSG00000150750	ENSG00000184709	0.789195020853107	1.37885408795255e-77	0.711542571046387	1.13821187005898e-56
stomach	ENSG00000150750	ENSG00000184956	0.808706500598103	2.75782566773117e-84	0.624958387465453	2.72964861952956e-40
stomach	ENSG00000150750	ENSG00000185101	0.823455009758551	6.95896954021844e-90	0.62840068129283	7.63817504605829e-41
stomach	ENSG00000150750	ENSG00000185156	0.847804741873221	2.25550568896724e-100	0.736442654918651	1.45461192371564e-62
stomach	ENSG00000150750	ENSG00000186009	0.784540176014604	4.29802290556193e-76	0.512092140173265	2.1658716634022e-25
stomach	ENSG00000150750	ENSG00000186493	0.891782106991629	5.23131260074869e-125	0.845316594636611	3.21483528861426e-99
stomach	ENSG00000150750	ENSG00000187867	0.817793584351837	1.12559019743675e-87	0.616068433465584	6.80908959230902e-39
stomach	ENSG00000150750	ENSG00000188112	0.81770412878598	1.21804362038168e-87	0.614942528654	1.01589513970384e-38
stomach	ENSG00000150750	ENSG00000188833	0.780074435822113	1.0760145782531e-74	0.607673507702225	1.29422311709579e-37
stomach	ENSG00000150750	ENSG00000188959	0.840340528820421	5.68752262813062e-97	0.67289520889911	1.13942729059116e-48
stomach	ENSG00000150750	ENSG00000189377	0.85870643216814	1.10154529743539e-105	0.769381978604885	1.78208751327991e-71
stomach	ENSG00000150750	ENSG00000196482	0.745427754340046	7.39081606937723e-65	0.537698784817312	2.73828054628934e-28
stomach	ENSG00000150750	ENSG00000196620	0.788743881837649	1.93170182957339e-77	0.71398950936521	3.1995667819534e-57
stomach	ENSG00000150750	ENSG00000196684	0.748902913683687	9.02299115509969e-66	0.554224316413014	2.70020747359037e-30
stomach	ENSG00000150750	ENSG00000198643	0.626661893085725	1.45629186362098e-40	0.538485653876331	2.2103151897089e-28
stomach	ENSG00000150750	ENSG00000198758	0.642304343362004	3.77154729186181e-43	0.500098300729053	4.08286265357584e-24
stomach	ENSG00000150750	ENSG00000198944	0.826213507273948	5.46336233991252e-91	0.658663271291256	5.07092025852459e-46
stomach	ENSG00000150750	ENSG00000203697	0.650357670676411	1.53139034694117e-44	0.506425271183479	8.80010171255952e-25
stomach	ENSG00000150750	ENSG00000204128	0.792597645947401	1.05550871649308e-78	0.612484225758924	2.41998218506424e-38
stomach	ENSG00000150750	ENSG00000204385	0.803863359195339	1.49122365380912e-82	0.605668939299334	2.58098901824821e-37
stomach	ENSG00000150750	ENSG00000210154	0.0515011524751423	0.330528302406324	0.0664860275742423	0.208852133502676
stomach	ENSG00000150750	ENSG00000210176	0.0463954013018115	0.380772567650062	0.020033675367179	0.705209126993462
stomach	ENSG00000150750	ENSG00000210191	0.0697877192604339	0.187073494900071	0.0589511244156031	0.265262858938542
stomach	ENSG00000150750	ENSG00000211454	0.799028700994151	7.17434947375681e-81	0.604194436398917	4.27503238619459e-37
stomach	ENSG00000150750	ENSG00000211637	0.68172822838176	2.17363069784188e-50	0.57150539776555	1.62349900780106e-32
stomach	ENSG00000150750	ENSG00000211649	0.585632341216846	1.97200986580222e-34	0.515579867477206	9.02000672304511e-26
stomach	ENSG00000150750	ENSG00000211655	0.606696019062878	1.81324132671347e-37	0.539575571944066	1.64134372156596e-28
stomach	ENSG00000150750	ENSG00000211669	0.625219736471132	2.47944700508563e-40	0.538738386036647	2.06311907766484e-28
stomach	ENSG00000150750	ENSG00000211674	0.628517861246505	7.31203973303241e-41	0.546674576639617	2.29979949071031e-29
stomach	ENSG00000150750	ENSG00000211685	0.578030820440624	2.17368306293667e-33	0.543201922012328	6.04979121299501e-29
stomach	ENSG00000150750	ENSG00000211904	0.621137764496613	1.10148918373646e-39	0.527708594891507	3.9587063044726e-27
stomach	ENSG00000150750	ENSG00000211905	0.612400003493072	2.49269122845426e-38	0.530646498833068	1.82135208711069e-27
stomach	ENSG00000150750	ENSG00000211937	0.661687509821998	1.42704542865654e-46	0.550002203016868	9.00665854948736e-30
stomach	ENSG00000150750	ENSG00000211941	0.647110789891198	5.63809752295323e-44	0.539906143248905	1.49935193311981e-28
stomach	ENSG00000150750	ENSG00000211962	0.633822168086026	9.94570954636251e-42	0.542834401494871	6.69746028471889e-29
stomach	ENSG00000150750	ENSG00000211964	0.653824813569946	3.74055284120502e-45	0.554170756208862	2.74208270089918e-30
stomach	ENSG00000150750	ENSG00000211965	0.614799555766519	1.06871929928993e-38	0.53231663759931	1.16748725757468e-27
stomach	ENSG00000150750	ENSG00000211967	0.582055070667213	6.14915101698693e-34	0.532625439224732	1.07503676484682e-27
stomach	ENSG00000150750	ENSG00000215182	0.679492061109483	6.00077751810218e-50	0.532380007494187	1.14789624389359e-27
stomach	ENSG00000150750	ENSG00000222037	0.606034579260176	2.27648331564974e-37	0.517165988986559	6.03592992255122e-26
stomach	ENSG00000150750	ENSG00000228278	0.69354982459461	8.68170815312346e-53	0.558575630481507	7.66247684987488e-31
stomach	ENSG00000150750	ENSG00000229183	0.882584482463307	4.66528095525056e-119	0.823537479081509	6.45337250938749e-90
stomach	ENSG00000150750	ENSG00000229859	0.816984164487991	2.29558745920949e-87	0.732998577398559	1.04067711790883e-61
stomach	ENSG00000150750	ENSG00000232044	0.780721215543462	6.78116151875759e-75	0.663687594706589	6.11973359634167e-47
stomach	ENSG00000150750	ENSG00000233834	0.712051900838526	8.74944711576746e-57	0.550659278902861	7.47536675244601e-30
stomach	ENSG00000150750	ENSG00000235584	0.656752215220144	1.12144040804077e-45	0.502768103155263	2.14497753463387e-24
stomach	ENSG00000150750	ENSG00000239855	0.632703706635736	1.51959591313722e-41	0.554183219666416	2.73228140525574e-30
stomach	ENSG00000150750	ENSG00000240864	0.669423874481435	5.2026561364197e-48	0.564551659172034	1.31776561228976e-31
stomach	ENSG00000150750	ENSG00000241294	0.654527579264859	2.80462147954048e-45	0.590039050165921	4.7644174329794e-35
stomach	ENSG00000150750	ENSG00000242076	0.621974685930758	8.1278699704692e-40	0.529895414794227	2.22281454104977e-27
stomach	ENSG00000150750	ENSG00000243290	0.63794849580859	2.05056046153136e-42	0.540206664508559	1.3808359083429e-28
stomach	ENSG00000150750	ENSG00000243955	0.727401801973785	2.3879525105704e-60	0.52445681127817	9.26655932623268e-27
stomach	ENSG00000150750	ENSG00000244575	0.663057776215875	7.99516258944935e-47	0.558373200379297	8.12824128094004e-31
stomach	ENSG00000150750	ENSG00000249007	0.71186836025789	9.62005101786237e-57	0.583374008802169	4.04969733902684e-34
stomach	ENSG00000150750	ENSG00000253313	0.814192576607956	2.61037191571524e-86	0.574441585750017	6.60597274070361e-33
stomach	ENSG00000150750	ENSG00000255007	0.894113238808137	1.33291870582951e-126	0.852892972076583	8.46848052967332e-103
stomach	ENSG00000150750	ENSG00000256713	0.855207616107587	6.22246392266421e-104	0.785592939243719	1.98930999662292e-76
stomach	ENSG00000150750	ENSG00000257084	0.811951473295523	1.7844055627509e-85	0.613354460581657	1.78133834865723e-38
stomach	ENSG00000150750	ENSG00000259120	0.767432777601665	6.59231660290915e-71	0.568311256108451	4.2741345515978e-32
stomach	ENSG00000150750	ENSG00000259974	0.875945789388155	4.59127824149558e-115	0.798995855577099	7.36297717081295e-81
stomach	ENSG00000150750	ENSG00000261068	0.724034400341206	1.51533223759869e-59	0.580592189632027	9.75081163604737e-34
stomach	ENSG00000150750	ENSG00000261183	0.830497711828627	9.59090847756181e-93	0.612748720198285	2.20502044930618e-38
stomach	ENSG00000150750	ENSG00000261488	0.790744883725053	4.30272412612058e-78	0.554642215232174	2.39446724536702e-30
stomach	ENSG00000150750	ENSG00000263429	0.789982495860806	7.63962613435721e-78	0.609607963659075	6.6174184410991e-38
stomach	ENSG00000150750	ENSG00000267259	0.846840011692522	6.35463483754482e-100	0.736985802803385	1.06353244921638e-62
stomach	ENSG00000150750	ENSG00000267795	0.834321226621586	2.36012916870413e-94	0.644468410924319	1.60964184040633e-43
stomach	ENSG00000150750	ENSG00000272398	0.859756340503886	3.21412497193006e-106	0.739918940071313	1.93401747858849e-63
stomach	ENSG00000150750	ENSG00000274173	0.842349253065943	7.19371128079413e-98	0.693370448189835	9.45949233541362e-53
stomach	ENSG00000150750	ENSG00000275234	0.839147560685087	1.91580461647625e-96	0.633964815243415	9.42111786854205e-42
stomach	ENSG00000151715	ENSG00000152669	0.873822131793838	7.78066345694338e-114	0.667207001715022	1.35758732962414e-47
stomach	ENSG00000151715	ENSG00000152766	0.917399418605805	6.42980289355932e-145	0.762113645396896	2.19496875103394e-69
stomach	ENSG00000151715	ENSG00000153303	0.82749158596826	1.6550262011753e-91	0.601565952229783	1.04420968264497e-36
stomach	ENSG00000151715	ENSG00000154639	0.942242077596271	1.15027084283134e-171	0.837313765357812	1.2154656622579e-95
stomach	ENSG00000151715	ENSG00000156463	0.914952872399924	9.40014943656263e-143	0.73563899134852	2.30863795890668e-62
stomach	ENSG00000151715	ENSG00000157017	0.767378689829578	6.83475511493331e-71	0.474484951458389	1.48512345961564e-21
stomach	ENSG00000151715	ENSG00000157111	0.869823737825099	1.39903138860191e-111	0.662753700407248	9.09445960926499e-47
stomach	ENSG00000151715	ENSG00000157315	0.782685719654516	1.65218017051752e-75	0.53021068269583	2.04464166788294e-27
stomach	ENSG00000151715	ENSG00000157992	0.9416907656449	5.96342577723963e-171	0.871210039952438	2.35834542594418e-112
stomach	ENSG00000151715	ENSG00000158516	0.890651735821784	3.00858054302876e-124	0.686289658299268	2.66217583856096e-51
stomach	ENSG00000151715	ENSG00000159166	0.946783090357107	7.79757845612904e-178	0.876301983372079	2.84164774807986e-115
stomach	ENSG00000151715	ENSG00000159197	0.881506994115952	2.15363200755732e-118	0.616500643243434	5.83713878770479e-39
stomach	ENSG00000151715	ENSG00000159263	0.776355236491138	1.4850960879552e-73	0.651647644823016	9.08381758511584e-45
stomach	ENSG00000151715	ENSG00000162069	0.924630026774813	9.88602356769157e-152	0.796034916235212	7.49162198393492e-80
stomach	ENSG00000151715	ENSG00000162078	0.804242941462877	1.09516106879032e-82	0.767856942548331	4.96462645410805e-71
stomach	ENSG00000151715	ENSG00000162482	0.902022400346589	2.66643098859785e-132	0.707890312548079	7.38242581982428e-56
stomach	ENSG00000151715	ENSG00000163362	0.89979932964385	1.19016983188931e-130	0.88592658796457	3.68271430548022e-121
stomach	ENSG00000151715	ENSG00000163435	0.93666629551732	9.6528792915733e-165	0.854210171471627	1.9274092993366e-103
stomach	ENSG00000151715	ENSG00000163898	0.961150800974888	1.14900409112415e-201	0.897345209747899	7.1181200944826e-129
stomach	ENSG00000151715	ENSG00000164089	0.803885645405993	1.46446715562688e-82	0.673536476557462	8.58743143602889e-49
stomach	ENSG00000151715	ENSG00000164251	0.937347868729963	1.48881732098917e-165	0.879952723998317	1.90591957894856e-117
stomach	ENSG00000151715	ENSG00000164690	0.899354334626755	2.5186980948891e-130	0.857018360038909	7.8179994407095e-105
stomach	ENSG00000151715	ENSG00000164695	0.940447064055127	2.30408162531326e-169	0.864260804189914	1.45070637057304e-108
stomach	ENSG00000151715	ENSG00000164855	0.883495306003322	1.26540642208251e-119	0.707935046260458	7.21655334230741e-56
stomach	ENSG00000151715	ENSG00000165105	0.93369306365298	2.65076044456795e-161	0.885961242006619	3.49962875325563e-121
stomach	ENSG00000151715	ENSG00000165125	0.903163150558054	3.66427951975685e-133	0.744934079605298	9.93653108926459e-65
stomach	ENSG00000151715	ENSG00000165905	0.830359572867488	1.09454313026886e-92	0.560254364225981	4.68992182639102e-31
stomach	ENSG00000151715	ENSG00000166145	0.958833932206832	2.88607429852078e-197	0.916480911347225	4.25360191924697e-144
stomach	ENSG00000151715	ENSG00000166959	0.76755550041455	6.07342787774151e-71	0.527471782187921	4.21295956980495e-27
stomach	ENSG00000151715	ENSG00000167080	0.777471591684564	6.7906357413071e-74	0.641919847612495	4.38439603947754e-43
stomach	ENSG00000151715	ENSG00000167183	0.895173010869259	2.44268793122703e-127	0.70783703823972	7.58490536414265e-56
stomach	ENSG00000151715	ENSG00000167757	0.893964125189388	1.68991321074658e-126	0.675387667645019	3.78056648955209e-49
stomach	ENSG00000151715	ENSG00000167964	0.758787339550641	1.87625571873719e-68	0.430220277776449	1.31691821317561e-17
stomach	ENSG00000151715	ENSG00000168631	0.851839577202473	2.7377076356815e-102	0.803842461466007	1.51675389923515e-82
stomach	ENSG00000151715	ENSG00000169435	0.959671142015929	7.94728506408149e-199	0.889282308340537	2.44157702221471e-123
stomach	ENSG00000151715	ENSG00000170476	0.784653535820077	3.95670506237532e-76	0.689621844713029	5.60228602282547e-52
stomach	ENSG00000151715	ENSG00000170561	0.815971273582072	5.57258907937902e-87	0.581791858022541	6.68214421672363e-34
stomach	ENSG00000151715	ENSG00000170608	0.923683006689882	8.4196824602866e-151	0.815654927632298	7.34283612280453e-87
stomach	ENSG00000151715	ENSG00000171219	0.947678420980693	4.09132126286912e-179	0.848314148856127	1.30151370927411e-100
stomach	ENSG00000151715	ENSG00000171560	0.814088631044663	2.85542703461106e-86	0.687589519646088	1.45304725299055e-51
stomach	ENSG00000151715	ENSG00000172461	0.862544015447319	1.16234628382651e-107	0.706540249926319	1.46277069371943e-55
stomach	ENSG00000151715	ENSG00000173890	0.891027062944591	1.68664999627101e-124	0.713788262816789	3.55334365813311e-57
stomach	ENSG00000151715	ENSG00000174514	0.892548525907892	1.58002850819332e-125	0.667781003991618	1.05988644097201e-47
stomach	ENSG00000151715	ENSG00000174567	0.866726566030469	6.94475389824755e-110	0.637053540517378	2.89397510480131e-42
stomach	ENSG00000151715	ENSG00000174939	0.87625891988983	3.01158681170405e-115	0.637316593245297	2.61557943419102e-42
stomach	ENSG00000151715	ENSG00000175707	0.934008451412031	1.16481758012824e-161	0.829011771566554	3.94735957049757e-92
stomach	ENSG00000151715	ENSG00000177508	0.802909103860564	3.23058990013059e-82	0.572482098050556	1.20499548597238e-32
stomach	ENSG00000151715	ENSG00000178401	0.89394000614424	1.75598159305373e-126	0.769596635384106	1.54178318650074e-71
stomach	ENSG00000151715	ENSG00000179178	0.905019112563737	1.37554478588664e-134	0.743381922950271	2.50875050409831e-64
stomach	ENSG00000151715	ENSG00000179674	0.880622086410366	7.48027283725495e-118	0.811377152373627	2.90818175157452e-85
stomach	ENSG00000151715	ENSG00000179913	0.932185366662765	1.27807459037256e-159	0.821273280085263	5.04677046509096e-89
stomach	ENSG00000151715	ENSG00000180251	0.91601995661041	1.08893800441182e-143	0.763385659887008	9.57236693863348e-70
stomach	ENSG00000151715	ENSG00000180535	0.784906791755287	3.2883106278939e-76	0.515437596964818	9.34998690584216e-26
stomach	ENSG00000151715	ENSG00000180921	0.955008943118102	1.57853873253165e-190	0.893071822973727	6.94042099927955e-126
stomach	ENSG00000151715	ENSG00000182253	-0.822359587865091	1.88821645822019e-89	-0.678482706865173	9.46219308704417e-50
stomach	ENSG00000151715	ENSG00000183844	0.94091333722244	5.9096438521538e-170	0.83905257342789	2.10940973686617e-96
stomach	ENSG00000151715	ENSG00000184012	0.937401309083348	1.28470500090415e-165	0.864280370557068	1.41647232668233e-108
stomach	ENSG00000151715	ENSG00000184363	0.959297831548797	3.98022400418835e-198	0.903617953715124	1.64949084633044e-133
stomach	ENSG00000151715	ENSG00000184454	0.886347507701794	1.98010059069261e-121	0.67318077812122	1.00468327657869e-48
stomach	ENSG00000151715	ENSG00000184709	0.689151219391444	6.99067663395078e-52	0.489391433282411	5.10141246635557e-23
stomach	ENSG00000151715	ENSG00000184956	0.848160637048112	1.53639538058796e-100	0.600739990808389	1.38013943676936e-36
stomach	ENSG00000151715	ENSG00000185101	0.919307861514151	1.18116826838397e-146	0.791945399661473	1.73386177139231e-78
stomach	ENSG00000151715	ENSG00000185156	0.868211122413165	1.08186588549655e-110	0.713712476636058	3.69639949462273e-57
stomach	ENSG00000151715	ENSG00000186009	0.882068087894075	9.72872806349369e-119	0.617405203786019	4.22545522214661e-39
stomach	ENSG00000151715	ENSG00000186493	0.75937298970491	1.28920725624344e-68	0.504205548727071	1.51319231838371e-24
stomach	ENSG00000151715	ENSG00000187867	0.876310349902293	2.80975410314163e-115	0.641824073398769	4.5518013952936e-43
stomach	ENSG00000151715	ENSG00000188112	0.950303491764847	5.3054342567433e-183	0.866578441276544	8.35009260722755e-110
stomach	ENSG00000151715	ENSG00000188833	0.865538481051455	3.02627534534809e-109	0.707942497553439	7.18928534433311e-56
stomach	ENSG00000151715	ENSG00000188959	0.891033207917457	1.67071490956572e-124	0.665738799162083	2.55075416993209e-47
stomach	ENSG00000151715	ENSG00000189377	0.911353639367008	1.10209237163884e-139	0.78001908390255	1.11930036279832e-74
stomach	ENSG00000151715	ENSG00000196482	0.886496253718994	1.58928751539967e-121	0.730498013275473	4.26074872987302e-61
stomach	ENSG00000151715	ENSG00000196620	0.775658558199604	2.41459475604715e-73	0.644573940915219	1.54390324825508e-43
stomach	ENSG00000151715	ENSG00000196684	0.910772686381366	3.352084130055e-139	0.833791199795589	3.96653853092692e-94
stomach	ENSG00000151715	ENSG00000198643	0.826008801772126	6.6090133164812e-91	0.773683748800567	9.48614796772561e-73
stomach	ENSG00000151715	ENSG00000198758	0.920431541722692	1.07162291044985e-147	0.875993767595937	4.30432650929144e-115
stomach	ENSG00000151715	ENSG00000198944	0.894468741961466	7.5591459823703e-127	0.716487795199543	8.6373635079181e-58
stomach	ENSG00000151715	ENSG00000203697	0.915559966887291	2.76733777977501e-143	0.863001098386685	6.6975644625324e-108
stomach	ENSG00000151715	ENSG00000204128	0.851004715513768	6.89364805108391e-102	0.656744008717071	1.1252550191116e-45
stomach	ENSG00000151715	ENSG00000204385	0.957327481512737	1.54003958989796e-194	0.921713630906235	6.63586469823174e-149
stomach	ENSG00000151715	ENSG00000210154	0.0564660256736118	0.285972388688682	0.0766971786538948	0.146982397909823
stomach	ENSG00000151715	ENSG00000210176	0.0878683829042068	0.0964569360258634	0.102495278667057	0.0523373558339573
stomach	ENSG00000151715	ENSG00000210191	0.104469698395586	0.0479365679816093	0.132490033474076	0.0119825028950596
stomach	ENSG00000151715	ENSG00000211454	0.892079611675397	3.29038682233231e-125	0.725189329075005	8.06538381741148e-60
stomach	ENSG00000151715	ENSG00000211637	0.788797508062484	1.85589732652196e-77	0.689132150152307	7.05360924281458e-52
stomach	ENSG00000151715	ENSG00000211649	0.753236991136066	6.23726686511087e-67	0.706811451978776	1.27542551507483e-55
stomach	ENSG00000151715	ENSG00000211655	0.718451244203607	3.05555803373992e-58	0.656658331648099	1.16585593876094e-45
stomach	ENSG00000151715	ENSG00000211669	0.747635040368554	1.95122198372896e-65	0.660534992943125	2.31760958344735e-46
stomach	ENSG00000151715	ENSG00000211674	0.760428081234917	6.53943521174354e-69	0.692046056429482	1.77887109299001e-52
stomach	ENSG00000151715	ENSG00000211685	0.690226914501658	4.21184470408029e-52	0.640086206311271	8.96333955436728e-43
stomach	ENSG00000151715	ENSG00000211904	0.761107017037146	4.21738763175992e-69	0.695552387981135	3.31692898062224e-53
stomach	ENSG00000151715	ENSG00000211905	0.775203166635549	3.31447532110402e-73	0.709517021458865	3.22183920919208e-56
stomach	ENSG00000151715	ENSG00000211937	0.80588262843619	2.86387881514617e-83	0.720268459896223	1.15868482416581e-58
stomach	ENSG00000151715	ENSG00000211941	0.789838533447849	8.51209840093362e-78	0.714889481778763	1.99952470192597e-57
stomach	ENSG00000151715	ENSG00000211962	0.777714972330123	5.72212680362299e-74	0.706910788519863	1.21293208807677e-55
stomach	ENSG00000151715	ENSG00000211964	0.784252866148575	5.29966597865238e-76	0.704117163647617	4.94272636641028e-55
stomach	ENSG00000151715	ENSG00000211965	0.75859415420174	2.12298869764652e-68	0.694810030569746	4.74288736968635e-53
stomach	ENSG00000151715	ENSG00000211967	0.739816335175188	2.05364535671994e-63	0.699793200899002	4.21061647014126e-54
stomach	ENSG00000151715	ENSG00000215182	0.902540870605786	1.08517379508813e-132	0.824115033632446	3.80095426820607e-90
stomach	ENSG00000151715	ENSG00000222037	0.746996064161109	2.87315039518158e-65	0.666817370168321	1.605490604456e-47
stomach	ENSG00000151715	ENSG00000228278	0.866365420822319	1.08798205132791e-109	0.787169532661035	6.22463494031915e-77
stomach	ENSG00000151715	ENSG00000229183	0.823001362765152	1.05301935597352e-89	0.501173624124892	3.15259553854387e-24
stomach	ENSG00000151715	ENSG00000229859	0.795920524747491	8.18775857005695e-80	0.533341140051959	8.87650678960291e-28
stomach	ENSG00000151715	ENSG00000232044	0.754878242223187	2.23494311933772e-67	0.537654897429522	2.77114417190734e-28
stomach	ENSG00000151715	ENSG00000233834	0.821156904770992	5.60507716015917e-89	0.676971124216528	1.86513533913815e-49
stomach	ENSG00000151715	ENSG00000235584	0.779230246457157	1.96114609480393e-74	0.595905249672599	6.94984687685865e-36
stomach	ENSG00000151715	ENSG00000239855	0.756717098571051	7.0091376073057e-68	0.706151274654997	1.78002630519572e-55
stomach	ENSG00000151715	ENSG00000240864	0.792403490779432	1.22378939425013e-78	0.703375066487879	7.15880014967455e-55
stomach	ENSG00000151715	ENSG00000241294	0.7732137454253	1.31109081536045e-72	0.694999767843617	4.32905864046032e-53
stomach	ENSG00000151715	ENSG00000242076	0.751973939109024	1.3665616637021e-66	0.681277135449226	2.6697362870771e-50
stomach	ENSG00000151715	ENSG00000243290	0.773237344789534	1.28998317555536e-72	0.698547059837318	7.75139052087053e-54
stomach	ENSG00000151715	ENSG00000243955	0.886042290680979	3.10598145437425e-121	0.731728157901194	2.13398921474311e-61
stomach	ENSG00000151715	ENSG00000244575	0.791040792213933	3.44104355330747e-78	0.684344202546136	6.54980678083784e-51
stomach	ENSG00000151715	ENSG00000249007	0.867156049560149	4.06494317950344e-110	0.761311169534474	3.69519758648684e-69
stomach	ENSG00000151715	ENSG00000253313	0.946695838217108	1.03638701063242e-177	0.874453036646043	3.37452346297901e-114
stomach	ENSG00000151715	ENSG00000255007	0.763186051700623	1.09075180343249e-69	0.575965192895538	4.12802839484655e-33
stomach	ENSG00000151715	ENSG00000256713	0.802670587341047	3.91662577377724e-82	0.463602045075271	1.57145055044757e-20
stomach	ENSG00000151715	ENSG00000257084	0.888355542562273	9.91469351185254e-123	0.704948177387976	3.26002956435741e-55
stomach	ENSG00000151715	ENSG00000259120	0.930971713544996	2.71341245293138e-158	0.8484013973603	1.18429821735711e-100
stomach	ENSG00000151715	ENSG00000259974	0.833538227671667	5.07863214761334e-94	0.522401044439467	1.57900270102839e-26
stomach	ENSG00000151715	ENSG00000261068	0.914653397028776	1.71256799376152e-142	0.821321977021678	4.82987493342905e-89
stomach	ENSG00000151715	ENSG00000261183	0.936115245934356	4.30950162922986e-164	0.834427010950859	2.12735051903039e-94
stomach	ENSG00000151715	ENSG00000261488	0.903498420337586	2.03526984128977e-133	0.729213998441378	8.73306980181011e-61
stomach	ENSG00000151715	ENSG00000263429	0.842637757861057	5.33270682197385e-98	0.646771326052365	6.45528462099692e-44
stomach	ENSG00000151715	ENSG00000267259	0.836529643017065	2.65949541904613e-95	0.602914461646371	6.61083823278456e-37
stomach	ENSG00000151715	ENSG00000267795	0.923994126418094	4.17840705720907e-151	0.83068200024913	8.0396761196266e-93
stomach	ENSG00000151715	ENSG00000272398	0.913031670024951	4.24563058201103e-141	0.759986725992564	8.69032756332044e-69
stomach	ENSG00000151715	ENSG00000274173	0.916544548733116	3.73431447546303e-144	0.75362829492788	4.88701675604587e-67
stomach	ENSG00000151715	ENSG00000275234	0.933840292070202	1.80669043557897e-161	0.854807249775715	9.8060088403654e-104
stomach	ENSG00000152669	ENSG00000152766	0.939810108919789	1.45237043405335e-168	0.716203292843063	1.00335614670323e-57
stomach	ENSG00000152669	ENSG00000153303	0.835562774085034	6.9444229558201e-95	0.546350816883699	2.51801805230361e-29
stomach	ENSG00000152669	ENSG00000154639	0.944164002660537	3.25932773082808e-174	0.763571964348171	8.47308457375214e-70
stomach	ENSG00000152669	ENSG00000156463	0.950503450485087	2.63046808775998e-183	0.76944008845268	1.713588469003e-71
stomach	ENSG00000152669	ENSG00000157017	0.889625868633042	1.4476844847791e-123	0.663066740389289	7.96483726566422e-47
stomach	ENSG00000152669	ENSG00000157111	0.86504586564937	5.54844176890757e-109	0.599568746543289	2.04689132156656e-36
stomach	ENSG00000152669	ENSG00000157315	0.879013481721767	7.01436352849144e-117	0.664398687180432	4.52185613246578e-47
stomach	ENSG00000152669	ENSG00000157992	0.957248753028145	2.1249099531351e-194	0.81812266037873	8.4159705365844e-88
stomach	ENSG00000152669	ENSG00000158516	0.876571446532608	1.97475515126156e-115	0.563537313021366	1.78115219396255e-31
stomach	ENSG00000152669	ENSG00000159166	0.930380292187043	1.17870177982284e-157	0.721102324416809	7.40633452140799e-59
stomach	ENSG00000152669	ENSG00000159197	0.929895623335571	3.89019811197922e-157	0.631518731333054	2.37654395233463e-41
stomach	ENSG00000152669	ENSG00000159263	0.83776606814102	7.72262250095574e-96	0.715840470845322	1.21430280207359e-57
stomach	ENSG00000152669	ENSG00000162069	0.959802433160066	4.49333748578962e-199	0.819712629693453	2.04814061151882e-88
stomach	ENSG00000152669	ENSG00000162078	0.756367405887658	8.74539022179266e-68	0.687614203880639	1.43639151519002e-51
stomach	ENSG00000152669	ENSG00000162482	0.939457329826224	3.99186012531059e-168	0.676086972743554	2.76872858588067e-49
stomach	ENSG00000152669	ENSG00000163362	0.735394286428416	2.65639612332931e-62	0.615980252284425	7.02624498163223e-39
stomach	ENSG00000152669	ENSG00000163435	0.868385113091289	8.68746579135117e-111	0.626963392553193	1.30250572155321e-40
stomach	ENSG00000152669	ENSG00000163898	0.900404767066009	4.26770496315429e-131	0.617441397092448	4.17108716918477e-39
stomach	ENSG00000152669	ENSG00000164089	0.748222257065602	1.36590596239156e-65	0.500730659478535	3.50732003874672e-24
stomach	ENSG00000152669	ENSG00000164251	0.821782205269305	3.18674950811132e-89	0.592548969577494	2.10085616429259e-35
stomach	ENSG00000152669	ENSG00000164690	0.790033197292461	7.35399120991529e-78	0.648330853445977	3.46132538078168e-44
stomach	ENSG00000152669	ENSG00000164695	0.92275598490967	6.67333330177659e-150	0.731125116469841	2.99646819090714e-61
stomach	ENSG00000152669	ENSG00000164855	0.934022936582711	1.1215379018601e-161	0.803390703773684	2.18811279587063e-82
stomach	ENSG00000152669	ENSG00000165105	0.826075070837315	6.21417795514414e-91	0.650920188964376	1.21986999363564e-44
stomach	ENSG00000152669	ENSG00000165125	0.876884700794066	1.29212210373877e-115	0.613547153845926	1.66427895086221e-38
stomach	ENSG00000152669	ENSG00000165905	0.960948449948567	2.85197988570125e-201	0.856776546883629	1.03304019309808e-104
stomach	ENSG00000152669	ENSG00000166145	0.937540318618712	8.74907333341701e-166	0.73125722807277	2.78194358035425e-61
stomach	ENSG00000152669	ENSG00000166959	0.861675677989832	3.294572612571e-107	0.645132843695214	1.23763333750236e-43
stomach	ENSG00000152669	ENSG00000167080	0.799279830896804	5.88217338800659e-81	0.642244402474614	3.86117700591547e-43
stomach	ENSG00000152669	ENSG00000167183	0.969464025833327	5.23266287002119e-220	0.852046739955941	2.17512877788303e-102
stomach	ENSG00000152669	ENSG00000167757	0.936028696333986	5.44445996938077e-164	0.67107644841771	2.53139978399111e-48
stomach	ENSG00000152669	ENSG00000167964	0.902352100289117	1.50627791189653e-132	0.690465417751984	3.76316305445823e-52
stomach	ENSG00000152669	ENSG00000168631	0.704872704578145	3.38581252008759e-55	0.561780468165045	2.99427459122938e-31
stomach	ENSG00000152669	ENSG00000169435	0.917159820528071	1.05478177463294e-144	0.689987230376555	4.71613329986072e-52
stomach	ENSG00000152669	ENSG00000170476	0.758248484970381	2.6474537757234e-68	0.566981855112276	6.37487530670684e-32
stomach	ENSG00000152669	ENSG00000170561	0.947138918995499	2.43156540793757e-178	0.820974974872896	6.60316108955655e-89
stomach	ENSG00000152669	ENSG00000170608	0.950321372064227	4.98341478352928e-183	0.782946369267567	1.36839553131766e-75
stomach	ENSG00000152669	ENSG00000171219	0.942205360492084	1.28415290372071e-171	0.742351567418128	4.622324411031e-64
stomach	ENSG00000152669	ENSG00000171560	0.747278184643258	2.42227033556e-65	0.51697779560535	6.33128783370872e-26
stomach	ENSG00000152669	ENSG00000172461	0.899417923325592	2.2633240260453e-130	0.736187936375966	1.68425936874517e-62
stomach	ENSG00000152669	ENSG00000173890	0.944866988167279	3.61930874147588e-175	0.786880344628627	7.70885032888123e-77
stomach	ENSG00000152669	ENSG00000174514	0.885799344904819	4.44040497379562e-121	0.571859110312609	1.45752347137673e-32
stomach	ENSG00000152669	ENSG00000174567	0.943227884199154	5.82282253854489e-173	0.795103484668923	1.54195710047365e-79
stomach	ENSG00000152669	ENSG00000174939	0.943227475617656	5.83009125086357e-173	0.752364802863006	1.07259650288154e-66
stomach	ENSG00000152669	ENSG00000175707	0.968014351802898	1.8108347270522e-216	0.833381963580935	5.91505507081507e-94
stomach	ENSG00000152669	ENSG00000177508	0.935092590634865	6.68442702046359e-163	0.804706567079552	7.50463975659121e-83
stomach	ENSG00000152669	ENSG00000178401	0.903562363479609	1.81891242868913e-133	0.741266546578553	8.76952039790019e-64
stomach	ENSG00000152669	ENSG00000179178	0.972039588595527	9.72774270103951e-227	0.857233040882086	6.10191642275241e-105
stomach	ENSG00000152669	ENSG00000179674	0.759219393879552	1.42268614481962e-68	0.562314336255283	2.5578883627378e-31
stomach	ENSG00000152669	ENSG00000179913	0.941758522474072	4.87568303937756e-171	0.782934235611822	1.38046122516578e-75
stomach	ENSG00000152669	ENSG00000180251	0.944016545239165	5.14958861520799e-174	0.736888659575621	1.12486080832117e-62
stomach	ENSG00000152669	ENSG00000180535	0.900398145174473	4.31600087277557e-131	0.694825557966925	4.7075963490795e-53
stomach	ENSG00000152669	ENSG00000180921	0.914742784396959	1.43215606746654e-142	0.740494489630325	1.38045707132726e-63
stomach	ENSG00000152669	ENSG00000182253	-0.834517681562981	1.9460771433877e-94	-0.646432036452969	7.38913015549883e-44
stomach	ENSG00000152669	ENSG00000183844	0.940828201399978	7.58258877631671e-170	0.721315446617879	6.60410095746094e-59
stomach	ENSG00000152669	ENSG00000184012	0.936118584146743	4.27079061679163e-164	0.659397886168468	3.73177732133461e-46
stomach	ENSG00000152669	ENSG00000184363	0.908877646102441	1.19806810869867e-137	0.726417337454636	4.11029323325779e-60
stomach	ENSG00000152669	ENSG00000184454	0.911129137845023	1.6954989226044e-139	0.67005261085605	3.95759293430932e-48
stomach	ENSG00000152669	ENSG00000184709	0.830076357101783	1.4344937164019e-92	0.673534507479183	8.59490138916048e-49
stomach	ENSG00000152669	ENSG00000184956	0.920559384449664	8.13745016859949e-148	0.671477872201862	2.12352653702834e-48
stomach	ENSG00000152669	ENSG00000185101	0.954076405000774	5.65026455265278e-189	0.825981847736741	6.77664559323027e-91
stomach	ENSG00000152669	ENSG00000185156	0.948979258684414	5.14395762910932e-181	0.836490289706918	2.76578487655491e-95
stomach	ENSG00000152669	ENSG00000186009	0.899243161961113	3.03580919018302e-130	0.524676905435468	8.7507220640261e-27
stomach	ENSG00000152669	ENSG00000186493	0.913533798380909	1.58185723756415e-141	0.758253112421931	2.63964731406329e-68
stomach	ENSG00000152669	ENSG00000187867	0.954274817021513	2.65579103747619e-189	0.753782564610182	4.43831989166062e-67
stomach	ENSG00000152669	ENSG00000188112	0.927569038543836	1.06785617428544e-154	0.68938379388115	6.26649437312092e-52
stomach	ENSG00000152669	ENSG00000188833	0.915248468006807	5.18862487120277e-143	0.747905419242066	1.65593818183661e-65
stomach	ENSG00000152669	ENSG00000188959	0.969457479689596	5.43356531346316e-220	0.838314192103834	4.44879897785982e-96
stomach	ENSG00000152669	ENSG00000189377	0.946952140881267	4.48708839447323e-178	0.76381652107527	7.21812994824117e-70
stomach	ENSG00000152669	ENSG00000196482	0.883476406548244	1.30027722257313e-119	0.640768589610724	6.87294813254256e-43
stomach	ENSG00000152669	ENSG00000196620	0.833519922402577	5.17019118333925e-94	0.682414204915958	1.5889303050842e-50
stomach	ENSG00000152669	ENSG00000196684	0.866001971713565	1.7070880142063e-109	0.655384365212141	1.97220251260282e-45
stomach	ENSG00000152669	ENSG00000198643	0.803306660338496	2.34224619185692e-82	0.721764517427939	5.18500873290451e-59
stomach	ENSG00000152669	ENSG00000198758	0.795180386927471	1.4529496525967e-79	0.639030978966739	1.3496951912e-42
stomach	ENSG00000152669	ENSG00000198944	0.934967659046604	9.31503057235792e-163	0.735655113497768	2.28738185926135e-62
stomach	ENSG00000152669	ENSG00000203697	0.787146854359854	6.32998229509055e-77	0.622324126512765	7.15719702843375e-40
stomach	ENSG00000152669	ENSG00000204128	0.955669644658356	1.19478987789039e-191	0.825904169166643	7.28373109147043e-91
stomach	ENSG00000152669	ENSG00000204385	0.935753105200655	1.14365474876661e-163	0.751775632229191	1.54498519509173e-66
stomach	ENSG00000152669	ENSG00000210154	0.0698786672047985	0.186498169194396	0.0806188808771263	0.127342620802286
stomach	ENSG00000152669	ENSG00000210176	0.120306979184655	0.0226178544637548	0.126255840625565	0.016690797389565
stomach	ENSG00000152669	ENSG00000210191	0.0882536512910029	0.0949994203266853	0.107546126161133	0.0416989932705163
stomach	ENSG00000152669	ENSG00000211454	0.949171008798949	2.67263916463668e-181	0.773247609419396	1.28090791568981e-72
stomach	ENSG00000152669	ENSG00000211637	0.74374417746059	2.02229214720388e-64	0.527554288101686	4.12259824412605e-27
stomach	ENSG00000152669	ENSG00000211649	0.673711965475697	7.94689596773041e-49	0.52493943647732	8.17239552928609e-27
stomach	ENSG00000152669	ENSG00000211655	0.667167066966553	1.38114247702835e-47	0.520617051554312	2.50019327097564e-26
stomach	ENSG00000152669	ENSG00000211669	0.700370803489502	3.16980793265408e-54	0.529468452146156	2.48876712525215e-27
stomach	ENSG00000152669	ENSG00000211674	0.704758973262996	3.58450212741804e-55	0.539060883397658	1.88927728635102e-28
stomach	ENSG00000152669	ENSG00000211685	0.650615409449141	1.37992563751051e-44	0.528680713836506	3.06446933855202e-27
stomach	ENSG00000152669	ENSG00000211904	0.686790491008234	2.10903447308256e-51	0.49072433132595	3.74328565387295e-23
stomach	ENSG00000152669	ENSG00000211905	0.692984491862571	1.13750015646068e-52	0.514374760788541	1.22222286147356e-25
stomach	ENSG00000152669	ENSG00000211937	0.730365088339784	4.59023938941201e-61	0.514483731424087	1.18916228156322e-25
stomach	ENSG00000152669	ENSG00000211941	0.709518866024463	3.21880100454651e-56	0.509543277882194	4.08219773734483e-25
stomach	ENSG00000152669	ENSG00000211962	0.702299795643241	1.22195333283816e-54	0.512952709950521	1.74651531565535e-25
stomach	ENSG00000152669	ENSG00000211964	0.710045920270914	2.45746596727633e-56	0.51293763464513	1.75312105483705e-25
stomach	ENSG00000152669	ENSG00000211965	0.68637328363931	2.56071453387371e-51	0.515756054456375	8.62725452557751e-26
stomach	ENSG00000152669	ENSG00000211967	0.657390013379482	8.61030812142691e-46	0.516562538437863	7.03440740542693e-26
stomach	ENSG00000152669	ENSG00000215182	0.789069998507626	1.51401985022446e-77	0.592732491311457	1.97820879054313e-35
stomach	ENSG00000152669	ENSG00000222037	0.697171314813365	1.5149321854872e-53	0.513211713269449	1.63678589571117e-25
stomach	ENSG00000152669	ENSG00000228278	0.809176044383746	1.86175604371607e-84	0.628170354871197	8.32177223436749e-41
stomach	ENSG00000152669	ENSG00000229183	0.930710854760814	5.19477012604857e-158	0.67922309904535	6.77623689121008e-50
stomach	ENSG00000152669	ENSG00000229859	0.880096430558799	1.55992767652609e-117	0.62705469733592	1.25918943914837e-40
stomach	ENSG00000152669	ENSG00000232044	0.869393304965669	2.42157856905502e-111	0.693214429534763	1.01919201202445e-52
stomach	ENSG00000152669	ENSG00000233834	0.889788554389247	1.12959267144113e-123	0.757282533566848	4.89673786988161e-68
stomach	ENSG00000152669	ENSG00000235584	0.791441966629775	2.54015168492808e-78	0.536971061700848	3.33650850981149e-28
stomach	ENSG00000152669	ENSG00000239855	0.699757319641231	4.28544802814514e-54	0.532065424058007	1.2484528581861e-27
stomach	ENSG00000152669	ENSG00000240864	0.741506194037339	7.61498383539919e-64	0.540181296188281	1.3904719969936e-28
stomach	ENSG00000152669	ENSG00000241294	0.719409036659252	1.83461695844997e-58	0.559496952333034	5.85475752568791e-31
stomach	ENSG00000152669	ENSG00000242076	0.704598166295806	3.88531014637987e-55	0.511494659597689	2.51399738639908e-25
stomach	ENSG00000152669	ENSG00000243290	0.718197169313249	3.49707855104377e-58	0.522331320690963	1.60770232752544e-26
stomach	ENSG00000152669	ENSG00000243955	0.845692300901422	2.1588873631721e-99	0.583063999667972	4.46819591140076e-34
stomach	ENSG00000152669	ENSG00000244575	0.73430630509011	4.94772409493855e-62	0.519810998992381	3.07445143869717e-26
stomach	ENSG00000152669	ENSG00000249007	0.824495317706029	2.67954697942386e-90	0.65495947770666	2.34881852684209e-45
stomach	ENSG00000152669	ENSG00000253313	0.941428898569768	1.29577761079586e-170	0.717241038175946	5.80370622759189e-58
stomach	ENSG00000152669	ENSG00000255007	0.854372253498153	1.60485437788355e-103	0.713722776435524	3.67662698708098e-57
stomach	ENSG00000152669	ENSG00000256713	0.900661169393234	2.75865775487356e-131	0.636053694199575	4.24687358568181e-42
stomach	ENSG00000152669	ENSG00000257084	0.951585001623369	5.62092545590359e-185	0.785899333206277	1.5884581527858e-76
stomach	ENSG00000152669	ENSG00000259120	0.893637622977843	2.83786615053632e-126	0.669243663000673	5.62627200054273e-48
stomach	ENSG00000152669	ENSG00000259974	0.949034871259311	4.25539161892449e-181	0.750203358801551	4.07094055124384e-66
stomach	ENSG00000152669	ENSG00000261068	0.832530924561339	1.35318390121521e-93	0.622523014557798	6.65694353672874e-40
stomach	ENSG00000152669	ENSG00000261183	0.960729872988851	7.57342700879062e-201	0.794521131530416	2.41686596044787e-79
stomach	ENSG00000152669	ENSG00000261488	0.930686397935844	5.5201827517637e-158	0.717902920782907	4.08796779492015e-58
stomach	ENSG00000152669	ENSG00000263429	0.893256603465729	5.18541627854559e-126	0.650359381870167	1.53033233656175e-44
stomach	ENSG00000152669	ENSG00000267259	0.923639365472873	9.28698563057897e-151	0.749093445838696	8.03231218898321e-66
stomach	ENSG00000152669	ENSG00000267795	0.958243406292389	3.4781101925968e-196	0.810656459623602	5.35532232412673e-85
stomach	ENSG00000152669	ENSG00000272398	0.911995161699543	3.19798024789149e-140	0.629748051823177	4.61949718452688e-41
stomach	ENSG00000152669	ENSG00000274173	0.958570311440936	8.80734985326195e-197	0.781586156707717	3.64825791352973e-75
stomach	ENSG00000152669	ENSG00000275234	0.950034313436558	1.35800433634269e-182	0.749815010736641	5.16583239540244e-66
stomach	ENSG00000152766	ENSG00000153303	0.858304430581102	1.76069206945466e-105	0.555622564279229	1.80505869942884e-30
stomach	ENSG00000152766	ENSG00000154639	0.962259311112552	7.23575033675569e-204	0.814276205968017	2.42846788131957e-86
stomach	ENSG00000152766	ENSG00000156463	0.950219539427913	7.11653766488671e-183	0.725199840079537	8.01910699088625e-60
stomach	ENSG00000152766	ENSG00000157017	0.890573949679564	3.39106458479404e-124	0.637440197322713	2.49409311348486e-42
stomach	ENSG00000152766	ENSG00000157111	0.886751781308018	1.08857691506658e-121	0.609771203735743	6.2519226948325e-38
stomach	ENSG00000152766	ENSG00000157315	0.872708121123013	3.36427224653909e-113	0.641207916049696	5.79081277756686e-43
stomach	ENSG00000152766	ENSG00000157992	0.959339797649737	3.32337196732282e-198	0.796442543973696	5.45587659407694e-80
stomach	ENSG00000152766	ENSG00000158516	0.915581650282989	2.6486227717143e-143	0.674836950628918	4.82866842369796e-49
stomach	ENSG00000152766	ENSG00000159166	0.952402276460482	2.89809139159448e-186	0.758654558460082	2.0425670817115e-68
stomach	ENSG00000152766	ENSG00000159197	0.948811654176407	9.09808189099554e-181	0.688543639288496	9.29786425359469e-52
stomach	ENSG00000152766	ENSG00000159263	0.818741891440954	4.8617388451096e-88	0.679883425555667	5.02695832506936e-50
stomach	ENSG00000152766	ENSG00000162069	0.962778332039111	6.4011058058368e-205	0.771531070387639	4.14984182086393e-72
stomach	ENSG00000152766	ENSG00000162078	0.736660667969963	1.28292223583165e-62	0.64446254344222	1.6133772002629e-43
stomach	ENSG00000152766	ENSG00000162482	0.962376645676396	4.19448669963216e-204	0.764771900860028	3.85166988193311e-70
stomach	ENSG00000152766	ENSG00000163362	0.777009921167302	9.39058399541376e-74	0.65501402099106	2.29674731297628e-45
stomach	ENSG00000152766	ENSG00000163435	0.911900922757315	3.83767325714878e-140	0.697433642338861	1.33361455642121e-53
stomach	ENSG00000152766	ENSG00000163898	0.946626745024821	1.2978390924266e-177	0.753909315969658	4.10044382912205e-67
stomach	ENSG00000152766	ENSG00000164089	0.811564518293743	2.48025963516441e-85	0.627013480262716	1.27856388520442e-40
stomach	ENSG00000152766	ENSG00000164251	0.890274237075145	5.37314159289948e-124	0.748484220718577	1.16462447473425e-65
stomach	ENSG00000152766	ENSG00000164690	0.819357145737085	2.81257945504502e-88	0.670948214798073	2.67738150703823e-48
stomach	ENSG00000152766	ENSG00000164695	0.947258259672565	1.6419881054907e-178	0.812897404428971	7.95270456543153e-86
stomach	ENSG00000152766	ENSG00000164855	0.894562035696344	6.51152699205741e-127	0.60449673199953	3.85569538287471e-37
stomach	ENSG00000152766	ENSG00000165105	0.866250990381465	1.25394460148422e-109	0.730337486635466	4.66176346349079e-61
stomach	ENSG00000152766	ENSG00000165125	0.911602929757545	6.82178016931323e-140	0.713812623408006	3.50853673789812e-57
stomach	ENSG00000152766	ENSG00000165905	0.916592786454813	3.38312816480375e-144	0.678380206165936	9.90906376566124e-50
stomach	ENSG00000152766	ENSG00000166145	0.964152355135928	8.79133783815777e-208	0.790457620314243	5.34331921220607e-78
stomach	ENSG00000152766	ENSG00000166959	0.854627741699574	1.20188792115653e-103	0.593517840196349	1.52858324392655e-35
stomach	ENSG00000152766	ENSG00000167080	0.80175717159322	8.1681323498462e-82	0.638300847766935	1.78990101029953e-42
stomach	ENSG00000152766	ENSG00000167183	0.966876061716841	8.40197480447436e-214	0.807943196027304	5.21151871214098e-84
stomach	ENSG00000152766	ENSG00000167757	0.954630932863918	6.79270578944574e-190	0.693746101904266	7.90315025060006e-53
stomach	ENSG00000152766	ENSG00000167964	0.873941561292532	6.64489649780967e-114	0.581799074073628	6.66694037068669e-34
stomach	ENSG00000152766	ENSG00000168631	0.750065250512652	4.43103297432739e-66	0.618607386505869	2.74580092862913e-39
stomach	ENSG00000152766	ENSG00000169435	0.951481740183847	8.14550064817154e-185	0.805142951736185	5.25318619798592e-83
stomach	ENSG00000152766	ENSG00000170476	0.776121672599877	1.7482680259765e-73	0.571465974850162	1.64311766243068e-32
stomach	ENSG00000152766	ENSG00000170561	0.912727931472428	7.69219441112719e-141	0.685385228472679	4.04936850725469e-51
stomach	ENSG00000152766	ENSG00000170608	0.950337794976602	4.70479604914899e-183	0.712304242524823	7.67870876734809e-57
stomach	ENSG00000152766	ENSG00000171219	0.948062013577303	1.13898164888487e-179	0.716082039627668	1.06946092002023e-57
stomach	ENSG00000152766	ENSG00000171560	0.820518280887706	9.95527341111669e-89	0.659768978721471	3.19522502221012e-46
stomach	ENSG00000152766	ENSG00000172461	0.888833343587958	4.82149179270838e-123	0.670595462938284	3.12341166368989e-48
stomach	ENSG00000152766	ENSG00000173890	0.954728113049597	4.67330691227715e-190	0.828885645017148	4.44823408151425e-92
stomach	ENSG00000152766	ENSG00000174514	0.914752172098189	1.40549595368708e-142	0.647035290442233	5.81049082916392e-44
stomach	ENSG00000152766	ENSG00000174567	0.931616523507418	5.38949848364788e-159	0.732872968031038	1.11745914695501e-61
stomach	ENSG00000152766	ENSG00000174939	0.94436795339219	1.72777525842739e-174	0.710998023031385	1.50692062466751e-56
stomach	ENSG00000152766	ENSG00000175707	0.965343944164101	2.34363914340309e-210	0.801592718821826	9.32001524875598e-82
stomach	ENSG00000152766	ENSG00000177508	0.909358138426734	4.87425307736368e-138	0.74592942963804	5.46716261405336e-65
stomach	ENSG00000152766	ENSG00000178401	0.8949515054242	3.48777337981013e-127	0.713031459757015	5.26701618827543e-57
stomach	ENSG00000152766	ENSG00000179178	0.947895086398881	1.98930895626706e-179	0.68602895502344	3.00476189247547e-51
stomach	ENSG00000152766	ENSG00000179674	0.816739469138894	2.84551375341017e-87	0.648698215672039	2.98711264878956e-44
stomach	ENSG00000152766	ENSG00000179913	0.95110093911545	3.17704594791339e-184	0.766032759080686	1.67363851432778e-70
stomach	ENSG00000152766	ENSG00000180251	0.9400108665253	8.14722793039218e-169	0.679532630757708	5.89170839739038e-50
stomach	ENSG00000152766	ENSG00000180535	0.898102563994111	2.03652458295323e-129	0.70794392678428	7.18406676635852e-56
stomach	ENSG00000152766	ENSG00000180921	0.929651995673704	7.06699650424982e-157	0.762328429379252	1.90867061896105e-69
stomach	ENSG00000152766	ENSG00000182253	-0.831760020851218	2.85213862099733e-93	-0.634243629834686	8.47362259272241e-42
stomach	ENSG00000152766	ENSG00000183844	0.960485187448072	2.24518868542824e-200	0.758960086539726	1.67984838061063e-68
stomach	ENSG00000152766	ENSG00000184012	0.96129796576435	5.91364368282359e-202	0.751269777079802	2.11176177754833e-66
stomach	ENSG00000152766	ENSG00000184363	0.923656922327273	8.92787857677676e-151	0.722062269203126	4.41543640805592e-59
stomach	ENSG00000152766	ENSG00000184454	0.932527805765723	5.3418083701383e-160	0.740096767459042	1.74283843394623e-63
stomach	ENSG00000152766	ENSG00000184709	0.789524861215972	1.07705434688753e-77	0.556853497365126	1.2642414819275e-30
stomach	ENSG00000152766	ENSG00000184956	0.92751797286969	1.20536393024061e-154	0.650267999647845	1.58785865989258e-44
stomach	ENSG00000152766	ENSG00000185101	0.941753179374049	4.95377339787104e-171	0.704609719797828	3.86288750911253e-55
stomach	ENSG00000152766	ENSG00000185156	0.91245820255445	1.30157417359491e-140	0.739331797201418	2.7255109073169e-63
stomach	ENSG00000152766	ENSG00000186009	0.930427866011336	1.04785401044847e-157	0.585055756653554	2.3709944091973e-34
stomach	ENSG00000152766	ENSG00000186493	0.880168890529141	1.40992086791093e-117	0.668167864608072	8.96739530108266e-48
stomach	ENSG00000152766	ENSG00000187867	0.94442479587479	1.44703413146013e-174	0.673189001386765	1.00104671832374e-48
stomach	ENSG00000152766	ENSG00000188112	0.958768076919094	3.81633644961364e-197	0.775414001449392	2.86261763530519e-73
stomach	ENSG00000152766	ENSG00000188833	0.881467296481444	2.27783508675151e-118	0.604554068016646	3.780882591115e-37
stomach	ENSG00000152766	ENSG00000188959	0.956870194958375	9.90696280623966e-194	0.72743927337917	2.33898959789058e-60
stomach	ENSG00000152766	ENSG00000189377	0.958991432897124	1.47674139123833e-197	0.74403159764763	1.70394843670103e-64
stomach	ENSG00000152766	ENSG00000196482	0.893412629397692	4.05229618330384e-126	0.660121009492097	2.75715591863383e-46
stomach	ENSG00000152766	ENSG00000196620	0.842728468941435	4.85308089584241e-98	0.734123047344219	5.49252036118732e-62
stomach	ENSG00000152766	ENSG00000196684	0.88251951592238	5.11817890172814e-119	0.632850772796334	1.43735820283549e-41
stomach	ENSG00000152766	ENSG00000198643	0.795097186569066	1.54948199807527e-79	0.672562496191098	1.31913721746701e-48
stomach	ENSG00000152766	ENSG00000198758	0.826102659734807	6.05679188887081e-91	0.653017706300002	5.20181389572812e-45
stomach	ENSG00000152766	ENSG00000198944	0.944916822459727	3.09375844534454e-175	0.807409208999221	8.12059616941695e-84
stomach	ENSG00000152766	ENSG00000203697	0.822791536148014	1.2748763280958e-89	0.626157109400237	1.75500398202073e-40
stomach	ENSG00000152766	ENSG00000204128	0.913075070009352	3.89928490197919e-141	0.672833271930992	1.17093598927317e-48
stomach	ENSG00000152766	ENSG00000204385	0.958519081738642	1.09305074094633e-196	0.790846765578032	3.98424107545227e-78
stomach	ENSG00000152766	ENSG00000210154	0.0567122730732822	0.283873030131603	0.130296158666361	0.0134852216789864
stomach	ENSG00000152766	ENSG00000210176	0.0907367843676824	0.08602232773548	0.0632531536971468	0.231894089841228
stomach	ENSG00000152766	ENSG00000210191	0.0994738269776398	0.0597194450600798	0.117090778490359	0.0265239823805718
stomach	ENSG00000152766	ENSG00000211454	0.937715705146462	5.38160543226343e-166	0.72672623254258	3.46722620470283e-60
stomach	ENSG00000152766	ENSG00000211637	0.77214558970713	2.72761199400191e-72	0.57069974384442	2.0745347643173e-32
stomach	ENSG00000152766	ENSG00000211649	0.706281322483135	1.66701658453781e-55	0.572331770985204	1.26165382376039e-32
stomach	ENSG00000152766	ENSG00000211655	0.699613597368249	4.5986361300948e-54	0.536548277474264	3.74155410429293e-28
stomach	ENSG00000152766	ENSG00000211669	0.739770103503111	2.1099190948825e-63	0.571169606829604	1.79830379510616e-32
stomach	ENSG00000152766	ENSG00000211674	0.735545572017672	2.43571990886078e-62	0.561976293981421	2.82626462542976e-31
stomach	ENSG00000152766	ENSG00000211685	0.680362038073861	4.04665274960974e-50	0.552092779709266	4.9710463300839e-30
stomach	ENSG00000152766	ENSG00000211904	0.722117623385942	4.28540384023226e-59	0.54120594864565	1.0494706505384e-28
stomach	ENSG00000152766	ENSG00000211905	0.734940745803961	3.44393888088553e-62	0.579606874686951	1.32841466377015e-33
stomach	ENSG00000152766	ENSG00000211937	0.776450139829874	1.38976174645021e-73	0.57495036485165	5.6476622510201e-33
stomach	ENSG00000152766	ENSG00000211941	0.754476164110287	2.87599295202285e-67	0.569277312207708	3.19289059885662e-32
stomach	ENSG00000152766	ENSG00000211962	0.742961707733728	3.21996866529038e-64	0.560469169697361	4.40349175044816e-31
stomach	ENSG00000152766	ENSG00000211964	0.755773205243803	1.27269712807565e-67	0.581699618133862	6.87953626971694e-34
stomach	ENSG00000152766	ENSG00000211965	0.72982123997906	6.22284373856473e-61	0.570387167688625	2.28112671209908e-32
stomach	ENSG00000152766	ENSG00000211967	0.702955283266549	8.82308701960412e-55	0.584436416336339	2.88873787146999e-34
stomach	ENSG00000152766	ENSG00000215182	0.831393515108461	4.06015725655196e-93	0.615446587413342	8.49463306220498e-39
stomach	ENSG00000152766	ENSG00000222037	0.733691318379691	7.02261937026663e-62	0.554826574064343	2.27071337665156e-30
stomach	ENSG00000152766	ENSG00000228278	0.834757988760712	1.53650624398053e-94	0.666487845073564	1.84980164362428e-47
stomach	ENSG00000152766	ENSG00000229183	0.924669214456522	9.04200848487853e-152	0.65274428625003	5.81531449726654e-45
stomach	ENSG00000152766	ENSG00000229859	0.880805587045533	5.78279945430535e-118	0.622972129703664	5.65109319510889e-40
stomach	ENSG00000152766	ENSG00000232044	0.823211173781121	8.69562682098491e-90	0.560270157358248	4.66824967005428e-31
stomach	ENSG00000152766	ENSG00000233834	0.852245178316191	1.74440262558034e-102	0.615228850326226	9.17756699078226e-39
stomach	ENSG00000152766	ENSG00000235584	0.809934609736492	9.84549680739049e-85	0.569755448277078	2.76273215180528e-32
stomach	ENSG00000152766	ENSG00000239855	0.726732211062084	3.45581955479506e-60	0.553842370626996	3.01322232573236e-30
stomach	ENSG00000152766	ENSG00000240864	0.774134505579224	6.9499742543162e-73	0.584857440667208	2.5259047786212e-34
stomach	ENSG00000152766	ENSG00000241294	0.751250894891705	2.13650870320938e-66	0.596418624346882	5.86127151821297e-36
stomach	ENSG00000152766	ENSG00000242076	0.736611180183307	1.32003949884458e-62	0.555608920797011	1.81218267037543e-30
stomach	ENSG00000152766	ENSG00000243290	0.753593988982891	4.99275852939697e-67	0.565235581128249	1.07485296094168e-31
stomach	ENSG00000152766	ENSG00000243955	0.88621119318595	2.4214462584771e-121	0.648167895834991	3.69487480270602e-44
stomach	ENSG00000152766	ENSG00000244575	0.778597755008865	3.06954164108269e-74	0.575543281529238	4.70320791065353e-33
stomach	ENSG00000152766	ENSG00000249007	0.841552433119286	1.63930033797317e-97	0.651355866710843	1.02251291294377e-44
stomach	ENSG00000152766	ENSG00000253313	0.955486326774764	2.45481520725795e-191	0.706358997714969	1.60294266791664e-55
stomach	ENSG00000152766	ENSG00000255007	0.835321261109903	8.81727695358539e-95	0.680195980557412	4.36317664579672e-50
stomach	ENSG00000152766	ENSG00000256713	0.909442107192195	4.16322321408883e-138	0.634553539738797	7.53089210749397e-42
stomach	ENSG00000152766	ENSG00000257084	0.938914851669521	1.86749003338132e-167	0.720769599090033	8.85608656828546e-59
stomach	ENSG00000152766	ENSG00000259120	0.90855370830965	2.1906718312259e-137	0.654311087919289	3.0650376192997e-45
stomach	ENSG00000152766	ENSG00000259974	0.915832258544157	1.5942881318459e-143	0.569712254593249	2.79911207832066e-32
stomach	ENSG00000152766	ENSG00000261068	0.870849976903997	3.75227727358964e-112	0.682171288547687	1.77556346791917e-50
stomach	ENSG00000152766	ENSG00000261183	0.964413948247555	2.43492155769356e-208	0.779464508875789	1.66067143634706e-74
stomach	ENSG00000152766	ENSG00000261488	0.941665179899839	6.43420024651168e-171	0.693401633216722	9.31947813475513e-53
stomach	ENSG00000152766	ENSG00000263429	0.882184140740877	8.25002790410485e-119	0.55625809288122	1.5021740668112e-30
stomach	ENSG00000152766	ENSG00000267259	0.919146187899403	1.66350084833151e-146	0.771458508240872	4.36027352171173e-72
stomach	ENSG00000152766	ENSG00000267795	0.957470609758875	8.56412702191616e-195	0.71828519075096	3.33738451087107e-58
stomach	ENSG00000152766	ENSG00000272398	0.948190749885061	7.3993442009256e-180	0.782234349310201	2.2883546927853e-75
stomach	ENSG00000152766	ENSG00000274173	0.970067101964608	1.56978766919313e-221	0.839626952269587	1.17740337767961e-96
stomach	ENSG00000152766	ENSG00000275234	0.960810490735766	5.28610452269265e-201	0.726993349294265	2.99228895366362e-60
stomach	ENSG00000153303	ENSG00000154639	0.869926376067827	1.2271152069051e-111	0.598402029548952	3.02625711141925e-36
stomach	ENSG00000153303	ENSG00000156463	0.905385053716934	7.14396542142006e-135	0.731361006217526	2.62417314179773e-61
stomach	ENSG00000153303	ENSG00000157017	0.76566253840469	2.13888250326543e-70	0.471693017763847	2.74221578806999e-21
stomach	ENSG00000153303	ENSG00000157111	0.94956400349087	6.92926597827241e-182	0.851966474998962	2.37799010354371e-102
stomach	ENSG00000153303	ENSG00000157315	0.825569221326248	9.93823422809604e-91	0.637364336033419	2.56797518220539e-42
stomach	ENSG00000153303	ENSG00000157992	0.865114003480684	5.10292260286634e-109	0.601083010023591	1.22930215004527e-36
stomach	ENSG00000153303	ENSG00000158516	0.931121462112172	1.86681657806909e-158	0.815055101811516	1.23708046029688e-86
stomach	ENSG00000153303	ENSG00000159166	0.832615326729656	1.24682026577774e-93	0.539908548337617	1.49836467288549e-28
stomach	ENSG00000153303	ENSG00000159197	0.918599343272972	5.2690196555006e-146	0.797200363213538	3.02001072063619e-80
stomach	ENSG00000153303	ENSG00000159263	0.678681210943897	8.65281297854026e-50	0.482557866983596	2.44210045646358e-22
stomach	ENSG00000153303	ENSG00000162069	0.8636866259937	2.91884939246796e-108	0.598301165555751	3.13006626158174e-36
stomach	ENSG00000153303	ENSG00000162078	0.599333517660549	2.21506999999216e-36	0.466486571236651	8.47815835201443e-21
stomach	ENSG00000153303	ENSG00000162482	0.9037735985449	1.25407931067117e-133	0.751012185392989	2.47531743426701e-66
stomach	ENSG00000153303	ENSG00000163362	0.701529333035298	1.78979025564096e-54	0.571659911419311	1.54881388311074e-32
stomach	ENSG00000153303	ENSG00000163435	0.79858534485977	1.01799105553034e-80	0.531693313215474	1.3786738009884e-27
stomach	ENSG00000153303	ENSG00000163898	0.855278887407874	5.73768415320044e-104	0.604988367369293	3.25897185209406e-37
stomach	ENSG00000153303	ENSG00000164089	0.875931590670811	4.67978749584967e-115	0.779987348295764	1.14489296883171e-74
stomach	ENSG00000153303	ENSG00000164251	0.784681734053554	3.87606863568193e-76	0.566154298641601	8.16876848515705e-32
stomach	ENSG00000153303	ENSG00000164690	0.754014022017479	3.8406809850919e-67	0.609986945027773	5.79936771440589e-38
stomach	ENSG00000153303	ENSG00000164695	0.840287088142472	6.00679504868047e-97	0.587880710291596	9.57936746244446e-35
stomach	ENSG00000153303	ENSG00000164855	0.830539909589029	9.21135330094297e-93	0.606262022976909	2.1053001337253e-37
stomach	ENSG00000153303	ENSG00000165105	0.777235140780034	8.01781792153346e-74	0.598256944662403	3.17668212679685e-36
stomach	ENSG00000153303	ENSG00000165125	0.856492171200263	1.43270237039724e-104	0.65484978310726	2.45710877530503e-45
stomach	ENSG00000153303	ENSG00000165905	0.814620794166253	1.80263162548701e-86	0.545902502038525	2.85432175886768e-29
stomach	ENSG00000153303	ENSG00000166145	0.850616708145989	1.05684169030761e-101	0.57069312780758	2.07870962099457e-32
stomach	ENSG00000153303	ENSG00000166959	0.740827962720478	1.13500814254899e-63	0.501092934403887	3.21446365448088e-24
stomach	ENSG00000153303	ENSG00000167080	0.801666075392543	8.7875239254376e-82	0.687986759431746	1.20682290341764e-51
stomach	ENSG00000153303	ENSG00000167183	0.874435716001041	3.45301856097035e-114	0.620749692612301	1.26780853787493e-39
stomach	ENSG00000153303	ENSG00000167757	0.89629440718396	3.97578828807912e-128	0.7655213298843	2.34836507542389e-70
stomach	ENSG00000153303	ENSG00000167964	0.83647221211494	2.81601463976498e-95	0.641922839437719	4.37926600371037e-43
stomach	ENSG00000153303	ENSG00000168631	0.715132004932004	1.76105699755528e-57	0.595915866905286	6.92542631478169e-36
stomach	ENSG00000153303	ENSG00000169435	0.866948346988716	5.2679869612778e-110	0.629567942707122	4.9414087593363e-41
stomach	ENSG00000153303	ENSG00000170476	0.727390708375152	2.40264231832483e-60	0.56738990394464	5.63979068292307e-32
stomach	ENSG00000153303	ENSG00000170561	0.816582617332853	3.2649166501228e-87	0.53310000424357	9.46868944725084e-28
stomach	ENSG00000153303	ENSG00000170608	0.855519622453196	4.3612773822102e-104	0.582115080831027	6.03364743725713e-34
stomach	ENSG00000153303	ENSG00000171219	0.896973311501126	1.31125031341462e-128	0.704340922603594	4.41937828099216e-55
stomach	ENSG00000153303	ENSG00000171560	0.855014792511049	7.74765990926334e-104	0.738043734852346	5.76618254342089e-63
stomach	ENSG00000153303	ENSG00000172461	0.830440695024949	1.01285382551056e-92	0.614936085820808	1.01821896941457e-38
stomach	ENSG00000153303	ENSG00000173890	0.829156039598015	3.44279576223352e-92	0.52069270735383	2.45207210525399e-26
stomach	ENSG00000153303	ENSG00000174514	0.957564595985122	5.81912019611946e-195	0.873329201731032	1.48978034598466e-113
stomach	ENSG00000153303	ENSG00000174567	0.809184544211298	1.84854214237521e-84	0.550243400670177	8.4115584786879e-30
stomach	ENSG00000153303	ENSG00000174939	0.876229162836382	3.1348774108037e-115	0.651654121418794	9.0599714096302e-45
stomach	ENSG00000153303	ENSG00000175707	0.872883764373378	2.67321034299475e-113	0.611475725427696	3.44749520200596e-38
stomach	ENSG00000153303	ENSG00000177508	0.773340194432427	1.20186211332032e-72	0.490724017419125	3.74355915489481e-23
stomach	ENSG00000153303	ENSG00000178401	0.812884758967498	8.0393323899578e-86	0.589545413670788	5.59222863713764e-35
stomach	ENSG00000153303	ENSG00000179178	0.850035318029371	2.00018380453557e-101	0.549022669320294	1.1881742061723e-29
stomach	ENSG00000153303	ENSG00000179674	0.770816095390999	6.75080769443905e-72	0.605973604959645	2.32467068714237e-37
stomach	ENSG00000153303	ENSG00000179913	0.832876727680317	9.67312980816468e-94	0.55027419873857	8.33842503522312e-30
stomach	ENSG00000153303	ENSG00000180251	0.886969870834838	7.87555146262749e-122	0.642136465410641	4.02792750785257e-43
stomach	ENSG00000153303	ENSG00000180535	0.822169271046899	2.24421356454317e-89	0.593177361208042	1.70952613134399e-35
stomach	ENSG00000153303	ENSG00000180921	0.8065709401726	1.62465110882035e-83	0.547842404666633	1.65701815775552e-29
stomach	ENSG00000153303	ENSG00000182253	-0.802039996859946	6.50822741351064e-82	-0.670953521894608	2.67117762770423e-48
stomach	ENSG00000153303	ENSG00000183844	0.882115559212455	9.09446167188382e-119	0.670470853465837	3.29796675409893e-48
stomach	ENSG00000153303	ENSG00000184012	0.874507540115553	3.13890406223041e-114	0.614363095330106	1.2473823118492e-38
stomach	ENSG00000153303	ENSG00000184363	0.798973254314907	7.49562540806314e-81	0.538250129909687	2.35680420707345e-28
stomach	ENSG00000153303	ENSG00000184454	0.914329272313503	3.26983510413621e-142	0.785883342784908	1.60723737189885e-76
stomach	ENSG00000153303	ENSG00000184709	0.790679142746827	4.52151700479367e-78	0.660900804632553	1.98744686970239e-46
stomach	ENSG00000153303	ENSG00000184956	0.854528058756389	1.34550847951568e-103	0.60006757627717	1.73092945076577e-36
stomach	ENSG00000153303	ENSG00000185101	0.851783275515372	2.91414796806884e-102	0.581396452629221	7.56982302180443e-34
stomach	ENSG00000153303	ENSG00000185156	0.796342420130726	5.89819447394841e-80	0.550186109534226	8.54929278227881e-30
stomach	ENSG00000153303	ENSG00000186009	0.944018757608604	5.11441739179392e-174	0.879228131931205	5.21290613764475e-117
stomach	ENSG00000153303	ENSG00000186493	0.795769322817641	9.20733848425403e-80	0.56958576889191	2.90839133555468e-32
stomach	ENSG00000153303	ENSG00000187867	0.891275199769331	1.14909170472068e-124	0.676450117864823	2.3544230041803e-49
stomach	ENSG00000153303	ENSG00000188112	0.88309144661147	2.25977024945849e-119	0.6594776784636	3.60934501279962e-46
stomach	ENSG00000153303	ENSG00000188833	0.820387172624173	1.11981537902341e-88	0.615441849624975	8.50894351969972e-39
stomach	ENSG00000153303	ENSG00000188959	0.88844323299677	8.68807976777078e-123	0.661042253530968	1.87267363170706e-46
stomach	ENSG00000153303	ENSG00000189377	0.834603550566086	1.78857737543934e-94	0.48192185331572	2.82024309948431e-22
stomach	ENSG00000153303	ENSG00000196482	0.906891170165728	4.68306802068477e-136	0.759825307978972	9.64130735748584e-69
stomach	ENSG00000153303	ENSG00000196620	0.726550869439245	3.81894255619007e-60	0.562204902775813	2.64188875013377e-31
stomach	ENSG00000153303	ENSG00000196684	0.816837963308844	2.60997262704053e-87	0.597839348158913	3.652191774012e-36
stomach	ENSG00000153303	ENSG00000198643	0.62910559730806	5.8730532908733e-41	0.468802824545268	5.14345412335319e-21
stomach	ENSG00000153303	ENSG00000198758	0.76755327033859	6.08248520420533e-71	0.601168261919201	1.19441935788659e-36
stomach	ENSG00000153303	ENSG00000198944	0.885411722036502	7.84071102025681e-121	0.674853197289387	4.79397328083488e-49
stomach	ENSG00000153303	ENSG00000203697	0.780942650748309	5.7875916736909e-75	0.624147312945153	3.67644869439296e-40
stomach	ENSG00000153303	ENSG00000204128	0.847641651689699	2.68850494564062e-100	0.622817321429205	5.97954365014485e-40
stomach	ENSG00000153303	ENSG00000204385	0.843337865038921	2.57261159342296e-98	0.560854643555323	3.93218462748643e-31
stomach	ENSG00000153303	ENSG00000210154	0.0941995096565526	0.0746568149624082	0.0916700703979768	0.0828300754418083
stomach	ENSG00000153303	ENSG00000210176	0.0894234197829577	0.0906814692024326	0.0779674117699918	0.140383408347262
stomach	ENSG00000153303	ENSG00000210191	0.0780883467360648	0.139767163645005	0.0512174515970976	0.333202681289328
stomach	ENSG00000153303	ENSG00000211454	0.856497640455247	1.42372827682496e-104	0.633865296228424	9.78412453060263e-42
stomach	ENSG00000153303	ENSG00000211637	0.741652432394112	6.98593778782278e-64	0.583910573551201	3.41501310491958e-34
stomach	ENSG00000153303	ENSG00000211649	0.681634086614196	2.26898730071798e-50	0.580672223138857	9.50851327740106e-34
stomach	ENSG00000153303	ENSG00000211655	0.690046683360755	4.5857250718573e-52	0.590653845377613	3.90113392256778e-35
stomach	ENSG00000153303	ENSG00000211669	0.683187978791101	1.11469996290968e-50	0.542144337712385	8.10396396242258e-29
stomach	ENSG00000153303	ENSG00000211674	0.715944986406355	1.14939154887485e-57	0.590897575990847	3.60346851349647e-35
stomach	ENSG00000153303	ENSG00000211685	0.647487156841412	4.85145397156441e-44	0.547507806455788	1.82042642881101e-29
stomach	ENSG00000153303	ENSG00000211904	0.70023417699589	3.39022229875036e-54	0.577274609398435	2.7504226736429e-33
stomach	ENSG00000153303	ENSG00000211905	0.707148130654035	1.07564448639623e-55	0.584185313956146	3.12919818041407e-34
stomach	ENSG00000153303	ENSG00000211937	0.745732200147118	6.15563592681945e-65	0.588651983600398	7.46801777768266e-35
stomach	ENSG00000153303	ENSG00000211941	0.720938051328616	8.09001130570155e-59	0.571057996552709	1.86042912734237e-32
stomach	ENSG00000153303	ENSG00000211962	0.719045909209853	2.22663196313908e-58	0.583393324102105	4.02494549282926e-34
stomach	ENSG00000153303	ENSG00000211964	0.730714435352458	3.77376488238103e-61	0.591060017738059	3.41767535920883e-35
stomach	ENSG00000153303	ENSG00000211965	0.708785269762851	4.68160931424569e-56	0.592059247464667	2.4661877701778e-35
stomach	ENSG00000153303	ENSG00000211967	0.679632279900858	5.63207741668315e-50	0.583320002261746	4.1197065622404e-34
stomach	ENSG00000153303	ENSG00000215182	0.808981477714664	2.19124346697668e-84	0.644546832636198	1.56053172070529e-43
stomach	ENSG00000153303	ENSG00000222037	0.714869574962129	2.02046494564321e-57	0.594212544002848	1.2161157118038e-35
stomach	ENSG00000153303	ENSG00000228278	0.745172752159854	8.61244814691166e-65	0.553172471188423	3.65114535478495e-30
stomach	ENSG00000153303	ENSG00000229183	0.868275339274266	9.97752867353292e-111	0.632201790387271	1.8369414798134e-41
stomach	ENSG00000153303	ENSG00000229859	0.820614908598679	9.12788990873497e-89	0.595524660561876	7.88382354368129e-36
stomach	ENSG00000153303	ENSG00000232044	0.857541842929879	4.26913874446981e-105	0.730745261937169	3.70904962800115e-61
stomach	ENSG00000153303	ENSG00000233834	0.784617780942801	4.06134910495481e-76	0.586551445378209	1.468994252423e-34
stomach	ENSG00000153303	ENSG00000235584	0.906434673912665	1.07481386325399e-135	0.806544853886373	1.66000224477611e-83
stomach	ENSG00000153303	ENSG00000239855	0.706329840998105	1.6267024252189e-55	0.589649333421605	5.40689548845915e-35
stomach	ENSG00000153303	ENSG00000240864	0.740585016319595	1.3090454455678e-63	0.589770972725623	5.19766802462303e-35
stomach	ENSG00000153303	ENSG00000241294	0.723272876409876	2.29263912572345e-59	0.589590038213975	5.51188649649494e-35
stomach	ENSG00000153303	ENSG00000242076	0.698404181344749	8.31151343581236e-54	0.556364481902757	1.45663135588171e-30
stomach	ENSG00000153303	ENSG00000243290	0.723301168145032	2.2576967780944e-59	0.586467754132123	1.50897553896331e-34
stomach	ENSG00000153303	ENSG00000243955	0.875679690164155	6.56409799356023e-115	0.711815005711241	9.88887876780401e-57
stomach	ENSG00000153303	ENSG00000244575	0.737244249087848	9.16053722834034e-63	0.578508720360854	1.87270806663188e-33
stomach	ENSG00000153303	ENSG00000249007	0.758068148274575	2.97019900515283e-68	0.572337084704758	1.25960688803157e-32
stomach	ENSG00000153303	ENSG00000253313	0.894152635439013	1.25183969560884e-126	0.680390946127283	3.99392556220729e-50
stomach	ENSG00000153303	ENSG00000255007	0.753726347041663	4.59688631400797e-67	0.55370252722374	3.13657943539671e-30
stomach	ENSG00000153303	ENSG00000256713	0.836823376629244	1.98438040132498e-95	0.595822937310075	7.14208577773448e-36
stomach	ENSG00000153303	ENSG00000257084	0.848821671784292	7.51037456367421e-101	0.607656320828085	1.30193248140308e-37
stomach	ENSG00000153303	ENSG00000259120	0.835121809007149	1.07360970467826e-94	0.626818186298061	1.37445176557882e-40
stomach	ENSG00000153303	ENSG00000259974	0.862626501201111	1.05243101882976e-107	0.623203703693769	5.19283623542968e-40
stomach	ENSG00000153303	ENSG00000261068	0.827608591666802	1.48289181728392e-91	0.665850330188313	2.43173704298596e-47
stomach	ENSG00000153303	ENSG00000261183	0.89631365221461	3.85312798138194e-128	0.673984235921586	7.04561977087541e-49
stomach	ENSG00000153303	ENSG00000261488	0.891072551559047	1.57217576968652e-124	0.712251772601146	7.89008002639032e-57
stomach	ENSG00000153303	ENSG00000263429	0.815518691285753	8.2677684827504e-87	0.575385502002829	4.93808686056275e-33
stomach	ENSG00000153303	ENSG00000267259	0.864654036713402	8.97077233572793e-109	0.668986556331023	6.29043542406738e-48
stomach	ENSG00000153303	ENSG00000267795	0.864375730824375	1.26077582813312e-108	0.605088659687362	3.14897124863467e-37
stomach	ENSG00000153303	ENSG00000272398	0.83700662418885	1.65256394709986e-95	0.564293398296525	1.42298308169997e-31
stomach	ENSG00000153303	ENSG00000274173	0.87991289743455	2.0146326467605e-117	0.636515523455699	3.55799133024508e-42
stomach	ENSG00000153303	ENSG00000275234	0.871811845408766	1.08180371716324e-112	0.591214190183339	3.25011839573676e-35
stomach	ENSG00000154639	ENSG00000156463	0.969967410730123	2.81655485991506e-221	0.849007389087038	6.13851071656582e-101
stomach	ENSG00000154639	ENSG00000157017	0.859590122626423	3.90878666752547e-106	0.571720230191848	1.52058945345659e-32
stomach	ENSG00000154639	ENSG00000157111	0.90433538102517	4.64538698339344e-134	0.67206261162069	1.64321698544641e-48
stomach	ENSG00000154639	ENSG00000157315	0.862749647460176	9.07262787827108e-108	0.617197387059217	4.55148290073256e-39
stomach	ENSG00000154639	ENSG00000157992	0.976297540525253	2.21781493309146e-239	0.889960921687846	8.68105480217336e-124
stomach	ENSG00000154639	ENSG00000158516	0.914759537254594	1.38492544626048e-142	0.662182958398045	1.15775306161603e-46
stomach	ENSG00000154639	ENSG00000159166	0.964533522624622	1.34966992979706e-208	0.854009908302412	2.41610470006451e-103
stomach	ENSG00000154639	ENSG00000159197	0.943657973114096	1.55803078873777e-173	0.692795861352089	1.24464403937631e-52
stomach	ENSG00000154639	ENSG00000159263	0.833914889526444	3.51450974617468e-94	0.701463785201761	1.84875207859731e-54
stomach	ENSG00000154639	ENSG00000162069	0.965831003142255	1.95730996505866e-211	0.828272596691448	7.93880838442108e-92
stomach	ENSG00000154639	ENSG00000162078	0.771474600970191	4.31270874561389e-72	0.713238865554107	4.72907621890744e-57
stomach	ENSG00000154639	ENSG00000162482	0.953243115159046	1.29840628014853e-187	0.753121632584012	6.70179561397463e-67
stomach	ENSG00000154639	ENSG00000163362	0.836381885178587	3.08089415084105e-95	0.799305098569917	5.76571848456391e-81
stomach	ENSG00000154639	ENSG00000163435	0.924870358595466	5.71480757671379e-152	0.746371110389742	4.19019327981713e-65
stomach	ENSG00000154639	ENSG00000163898	0.962513340208656	2.21743161786752e-204	0.834225335400435	2.59291006009484e-94
stomach	ENSG00000154639	ENSG00000164089	0.822845116258749	1.21416022211147e-89	0.646452221350899	7.33000983809463e-44
stomach	ENSG00000154639	ENSG00000164251	0.912849104117246	6.07008111344447e-141	0.802613913509817	4.0998368569707e-82
stomach	ENSG00000154639	ENSG00000164690	0.862530341604036	1.18163825952721e-107	0.775387057989468	2.9167653379437e-73
stomach	ENSG00000154639	ENSG00000164695	0.963280825320569	5.91837510245694e-206	0.872102848008361	7.41092168454453e-113
stomach	ENSG00000154639	ENSG00000164855	0.930268298961024	1.55439913603971e-157	0.76402929336524	6.27750397812847e-70
stomach	ENSG00000154639	ENSG00000165105	0.909509923797594	3.66500867739333e-138	0.836096881834126	4.08984991030878e-95
stomach	ENSG00000154639	ENSG00000165125	0.909975946540978	1.52231487451225e-138	0.675104254369327	4.28820236302477e-49
stomach	ENSG00000154639	ENSG00000165905	0.916339710443946	5.6762577569319e-144	0.683271446909109	1.07281039964899e-50
stomach	ENSG00000154639	ENSG00000166145	0.973026134882366	1.74453153391053e-229	0.868033672108574	1.35272167296406e-110
stomach	ENSG00000154639	ENSG00000166959	0.851847886658448	2.71258188292655e-102	0.598701506443774	2.7376914842519e-36
stomach	ENSG00000154639	ENSG00000167080	0.815492270464185	8.46010383980785e-87	0.663130600533203	7.75207509587026e-47
stomach	ENSG00000154639	ENSG00000167183	0.963641292113087	1.05073938988379e-206	0.837957842414488	6.3688938536563e-96
stomach	ENSG00000154639	ENSG00000167757	0.958670993469498	5.75656521761365e-197	0.764322861958075	5.17628247303955e-70
stomach	ENSG00000154639	ENSG00000167964	0.862638981975163	1.03672475710719e-107	0.555998476523068	1.61930177388267e-30
stomach	ENSG00000154639	ENSG00000168631	0.803616920300443	1.82148381814358e-82	0.752289236090489	1.12405855647826e-66
stomach	ENSG00000154639	ENSG00000169435	0.974878182279115	6.30011179948815e-235	0.890078592404276	7.25102751880552e-124
stomach	ENSG00000154639	ENSG00000170476	0.779728614813644	1.37641645695227e-74	0.604965348264227	3.28475095431311e-37
stomach	ENSG00000154639	ENSG00000170561	0.909512019268773	3.65059708961149e-138	0.722680232891777	3.16131108686416e-59
stomach	ENSG00000154639	ENSG00000170608	0.965879393438319	1.52644787656408e-211	0.845822544525254	1.8800700237897e-99
stomach	ENSG00000154639	ENSG00000171219	0.974337928390961	2.678145055364e-233	0.854711614230819	1.09292007840431e-103
stomach	ENSG00000154639	ENSG00000171560	0.823735065212406	5.38558229375123e-90	0.662232047826524	1.1339862911891e-46
stomach	ENSG00000154639	ENSG00000172461	0.922998212482032	3.89506919999993e-150	0.77231646546251	2.42663260268925e-72
stomach	ENSG00000154639	ENSG00000173890	0.960895125669767	3.62113409364069e-201	0.836907350559674	1.82482514637477e-95
stomach	ENSG00000154639	ENSG00000174514	0.933759332632193	2.23090252912939e-161	0.706175287890542	1.75860209172947e-55
stomach	ENSG00000154639	ENSG00000174567	0.927818000267084	5.90868175819243e-155	0.717386190443465	5.37483914067156e-58
stomach	ENSG00000154639	ENSG00000174939	0.947440647475639	8.99504383212793e-179	0.732797423420461	1.16631712560278e-61
stomach	ENSG00000154639	ENSG00000175707	0.97960110412028	6.88823401787577e-251	0.894146610692889	1.26391360865583e-126
stomach	ENSG00000154639	ENSG00000177508	0.888149275602595	1.3520813379063e-122	0.679981870784692	4.80775301244666e-50
stomach	ENSG00000154639	ENSG00000178401	0.936288681144949	2.69493496778582e-164	0.840102395053612	7.25356764448553e-97
stomach	ENSG00000154639	ENSG00000179178	0.961585963612837	1.59985712466386e-202	0.813786446838158	3.70526688180711e-86
stomach	ENSG00000154639	ENSG00000179674	0.850551836991342	1.13496513855565e-101	0.738138596110804	5.45740784563303e-63
stomach	ENSG00000154639	ENSG00000179913	0.960420027990459	2.99524541215732e-200	0.84341326656406	2.37786126464814e-98
stomach	ENSG00000154639	ENSG00000180251	0.97203926345248	9.7476720002381e-227	0.859036274032115	7.48878095355094e-106
stomach	ENSG00000154639	ENSG00000180535	0.879497049120464	3.59115701129621e-117	0.646057806721351	8.57486780340399e-44
stomach	ENSG00000154639	ENSG00000180921	0.959293208653363	4.06004620630981e-198	0.860422929656792	1.46273304212956e-106
stomach	ENSG00000154639	ENSG00000182253	-0.850992318945715	6.98852968908968e-102	-0.671938706138325	1.73505741735374e-48
stomach	ENSG00000154639	ENSG00000183844	0.966370097220585	1.20183144117493e-212	0.823425114983783	7.15180107381181e-90
stomach	ENSG00000154639	ENSG00000184012	0.964061397116342	1.37074249598365e-207	0.813444424733159	4.97319919690582e-86
stomach	ENSG00000154639	ENSG00000184363	0.950591195032012	1.93166977039907e-183	0.837704393892839	8.21598463975187e-96
stomach	ENSG00000154639	ENSG00000184454	0.937176773857313	2.38498958106756e-165	0.732858025518587	1.12695926521112e-61
stomach	ENSG00000154639	ENSG00000184709	0.780213727804302	9.74299780738566e-75	0.562936340458445	2.12824351664099e-31
stomach	ENSG00000154639	ENSG00000184956	0.92019225594674	1.79173880590222e-147	0.668699524633501	7.12399611858024e-48
stomach	ENSG00000154639	ENSG00000185101	0.959085700514237	9.87611265847828e-198	0.812633241850783	9.97081069558315e-86
stomach	ENSG00000154639	ENSG00000185156	0.933580591061599	3.55056308915517e-161	0.81775431693912	1.16528266818829e-87
stomach	ENSG00000154639	ENSG00000186009	0.93090778927425	3.18225809771029e-158	0.646216868630493	8.04945618871562e-44
stomach	ENSG00000154639	ENSG00000186493	0.855929387540888	2.73118667257111e-104	0.603451143351604	5.50784539416418e-37
stomach	ENSG00000154639	ENSG00000187867	0.946631882538054	1.27632360947335e-177	0.716800637608973	7.32373440269933e-58
stomach	ENSG00000154639	ENSG00000188112	0.972875411494186	4.65360307660302e-229	0.873373249600102	1.40592321385868e-113
stomach	ENSG00000154639	ENSG00000188833	0.915423384370647	3.64661114867366e-143	0.752344658492839	1.08608201436184e-66
stomach	ENSG00000154639	ENSG00000188959	0.960859412580581	4.24828986916535e-201	0.793668363409402	4.65508601098647e-79
stomach	ENSG00000154639	ENSG00000189377	0.946066998237746	7.94233315952361e-177	0.740237772834278	1.60467679019337e-63
stomach	ENSG00000154639	ENSG00000196482	0.931393165808712	9.4510416127227e-159	0.78307374383049	1.24788318513353e-75
stomach	ENSG00000154639	ENSG00000196620	0.840638897132203	4.19113105621305e-97	0.716387805529608	9.10459959603407e-58
stomach	ENSG00000154639	ENSG00000196684	0.909828779120366	2.01013980730559e-138	0.756263998515985	9.33619653436244e-68
stomach	ENSG00000154639	ENSG00000198643	0.808224994563693	4.12161961497093e-84	0.719103116883669	2.15977016880901e-58
stomach	ENSG00000154639	ENSG00000198758	0.870512642822609	5.79030731244463e-112	0.786174370654899	1.29751800299844e-76
stomach	ENSG00000154639	ENSG00000198944	0.956985590725563	6.20539305225545e-194	0.814706945344879	1.67304202347843e-86
stomach	ENSG00000154639	ENSG00000203697	0.865332375052081	3.90105452288921e-109	0.769744345609863	1.39539359627647e-71
stomach	ENSG00000154639	ENSG00000204128	0.930486040162774	9.07322250716436e-158	0.768145644321103	4.09180421424633e-71
stomach	ENSG00000154639	ENSG00000204385	0.967003327585016	4.27484366069773e-214	0.876823644544509	1.40361257112947e-115
stomach	ENSG00000154639	ENSG00000210154	0.0894761411051004	0.0904906245426436	0.111901508177075	0.0340484315957262
stomach	ENSG00000154639	ENSG00000210176	0.0986847100991799	0.0617831134147472	0.0657032950785832	0.214273288158641
stomach	ENSG00000154639	ENSG00000210191	0.0859856127640239	0.10383766726604	0.108218006371362	0.0404318490808602
stomach	ENSG00000154639	ENSG00000211454	0.945342170252883	8.05945506224745e-176	0.789054658431514	1.53148539791714e-77
stomach	ENSG00000154639	ENSG00000211637	0.790364074529856	5.73339480515787e-78	0.632989738009044	1.36370650890371e-41
stomach	ENSG00000154639	ENSG00000211649	0.724418191027571	1.22927674030232e-59	0.630627228523525	3.32283399413788e-41
stomach	ENSG00000154639	ENSG00000211655	0.707194009763355	1.05094140674391e-55	0.583158044095825	4.33691225827443e-34
stomach	ENSG00000154639	ENSG00000211669	0.748115856504073	1.45719327013091e-65	0.620243859319803	1.52241039629058e-39
stomach	ENSG00000154639	ENSG00000211674	0.748700208921514	1.02102752918867e-65	0.609589231639333	6.66068922190705e-38
stomach	ENSG00000154639	ENSG00000211685	0.684146746772787	7.17367577763331e-51	0.581678794476362	6.92489043488873e-34
stomach	ENSG00000154639	ENSG00000211904	0.742845868851959	3.44901404779159e-64	0.605597295646529	2.64521448953027e-37
stomach	ENSG00000154639	ENSG00000211905	0.753048779476648	7.01268341910883e-67	0.629851114410536	4.44472653342911e-41
stomach	ENSG00000154639	ENSG00000211937	0.789422571625863	1.16286139929062e-77	0.636426794378629	3.68114270569585e-42
stomach	ENSG00000154639	ENSG00000211941	0.773133870374635	1.38510841600394e-72	0.631549727426563	2.34896377326495e-41
stomach	ENSG00000154639	ENSG00000211962	0.759447630183243	1.22890677060605e-68	0.613836758616386	1.50252213147259e-38
stomach	ENSG00000154639	ENSG00000211964	0.769265053521321	1.92825956480284e-71	0.629334888924478	5.39111237995722e-41
stomach	ENSG00000154639	ENSG00000211965	0.746083873423551	4.98186816704881e-65	0.615835183827927	7.39850285651409e-39
stomach	ENSG00000154639	ENSG00000211967	0.726919018387821	3.11755822005768e-60	0.634418996820668	7.9266775393893e-42
stomach	ENSG00000154639	ENSG00000215182	0.871329647383244	2.02057694439961e-112	0.774748165324519	4.54511374922079e-73
stomach	ENSG00000154639	ENSG00000222037	0.732389569403957	1.46907799587662e-61	0.579822299995986	1.24168466866663e-33
stomach	ENSG00000154639	ENSG00000228278	0.861439476537075	4.3686103664875e-107	0.759105394761164	1.53053918646177e-68
stomach	ENSG00000154639	ENSG00000229183	0.90904689058296	8.73286822733102e-138	0.6074515053179	1.39737805752426e-37
stomach	ENSG00000154639	ENSG00000229859	0.862292395268338	1.57313237408232e-107	0.583273480735526	4.18097169583086e-34
stomach	ENSG00000154639	ENSG00000232044	0.854745981202298	1.05115833317952e-103	0.662451672103376	1.03343910742356e-46
stomach	ENSG00000154639	ENSG00000233834	0.892532296316542	1.62075001497217e-125	0.774347472968769	5.99847454060282e-73
stomach	ENSG00000154639	ENSG00000235584	0.825799164726501	8.02957961841527e-91	0.606120529191832	2.21023252937891e-37
stomach	ENSG00000154639	ENSG00000239855	0.743408948044228	2.46876138228949e-64	0.614336510283385	1.25917322694573e-38
stomach	ENSG00000154639	ENSG00000240864	0.785259022859893	2.54111809667764e-76	0.628336297551735	7.8234569315493e-41
stomach	ENSG00000154639	ENSG00000241294	0.764922549706619	3.48753057138898e-70	0.638344519008286	1.7599716314926e-42
stomach	ENSG00000154639	ENSG00000242076	0.746640254118226	3.56219811646999e-65	0.593931039969792	1.33428158146448e-35
stomach	ENSG00000154639	ENSG00000243290	0.763015590528581	1.21929224509571e-69	0.610767824224392	4.41626806391696e-38
stomach	ENSG00000154639	ENSG00000243955	0.903440063932146	2.25495488087611e-133	0.712374459480071	7.40460664739017e-57
stomach	ENSG00000154639	ENSG00000244575	0.781904791994206	2.90133475276599e-75	0.610075268374582	5.62359011868466e-38
stomach	ENSG00000154639	ENSG00000249007	0.864121397879513	1.71959799187945e-108	0.711650236254996	1.07669964164839e-56
stomach	ENSG00000154639	ENSG00000253313	0.976884628780437	2.65688521959685e-241	0.875536930685679	7.94901611074182e-115
stomach	ENSG00000154639	ENSG00000255007	0.827611202562166	1.47926087406067e-91	0.640310212976539	8.21568180068624e-43
stomach	ENSG00000154639	ENSG00000256713	0.879238864571335	5.13603485370294e-117	0.557332874094141	1.10007997204954e-30
stomach	ENSG00000154639	ENSG00000257084	0.934614476308465	2.37174170482979e-162	0.713674093366417	3.771016996776e-57
stomach	ENSG00000154639	ENSG00000259120	0.941991664072639	2.43384547703413e-171	0.823775701069976	5.1887762144513e-90
stomach	ENSG00000154639	ENSG00000259974	0.925746631705551	7.62763975988655e-153	0.663747005504249	5.96714679209572e-47
stomach	ENSG00000154639	ENSG00000261068	0.907219326609913	2.57046234953487e-136	0.784839091124066	3.45513992534391e-76
stomach	ENSG00000154639	ENSG00000261183	0.973549161295853	5.54724813282536e-231	0.836084121438183	4.14200160720049e-95
stomach	ENSG00000154639	ENSG00000261488	0.95322268540902	1.40111429135372e-187	0.769958063494155	1.20767832399819e-71
stomach	ENSG00000154639	ENSG00000263429	0.911401317818668	1.00559469258954e-139	0.714265363742052	2.77074067373789e-57
stomach	ENSG00000154639	ENSG00000267259	0.918042189858263	1.69149757990377e-145	0.733459300771662	8.01253475511146e-62
stomach	ENSG00000154639	ENSG00000267795	0.962316580969344	5.54619857686341e-204	0.826968211685518	2.70215312337079e-91
stomach	ENSG00000154639	ENSG00000272398	0.943489173575907	2.61713582192709e-173	0.744010096857832	1.72593539519898e-64
stomach	ENSG00000154639	ENSG00000274173	0.967716126405874	9.24069536609646e-216	0.83081725193119	7.06230305305109e-93
stomach	ENSG00000154639	ENSG00000275234	0.973346469756915	2.12806515289324e-230	0.868443128914973	8.0740677269442e-111
stomach	ENSG00000156463	ENSG00000157017	0.860244287244238	1.80703077821222e-106	0.535280486407849	5.27042122417611e-28
stomach	ENSG00000156463	ENSG00000157111	0.931074920342345	2.09709979557185e-158	0.794333251680765	2.7931050745801e-79
stomach	ENSG00000156463	ENSG00000157315	0.878271916005712	1.94740521882387e-116	0.657061423873831	9.8667902189543e-46
stomach	ENSG00000156463	ENSG00000157992	0.967097484357333	2.58858912554806e-214	0.829029999965238	3.87976209109724e-92
stomach	ENSG00000156463	ENSG00000158516	0.925186650279369	2.77038921248564e-152	0.713208670025832	4.8038635541361e-57
stomach	ENSG00000156463	ENSG00000159166	0.946449269894234	2.30982195381361e-177	0.743695412562813	2.08187615934361e-64
stomach	ENSG00000156463	ENSG00000159197	0.959287025289505	4.16930572924868e-198	0.770650741657713	7.55300508937568e-72
stomach	ENSG00000156463	ENSG00000159263	0.804356611813053	9.98328382548408e-83	0.624984868000766	2.70319975437932e-40
