## Supplementary material for "Switch-like Gene Expression Modulates Disease Susceptibility": Table S7 (part 3 of 3)

Tissue	Gene1	Gene2	Pearson_r	Pearson_pvalue	Spearman_rho	Spearman_pvalue
stomach	ENSG00000156463	ENSG00000162069	0.966334084894878	1.4501364229907e-212	0.823933093080504	4.49163390721572e-90
stomach	ENSG00000156463	ENSG00000162078	0.740147350617817	1.69196840283563e-63	0.638545486140175	1.62850726657589e-42
stomach	ENSG00000156463	ENSG00000162482	0.96368791586415	8.39156487754621e-207	0.80069088149524	1.91713590894495e-81
stomach	ENSG00000156463	ENSG00000163362	0.794413159344535	2.6264606326835e-79	0.707161482851048	1.0683963393738e-55
stomach	ENSG00000156463	ENSG00000163435	0.893758815465395	2.34160625975501e-126	0.642376545465566	3.66631594665834e-43
stomach	ENSG00000156463	ENSG00000163898	0.938843215939459	2.28709813456514e-167	0.72675949014327	3.40424334948261e-60
stomach	ENSG00000156463	ENSG00000164089	0.821014220658416	6.3739100327471e-89	0.641561749300933	5.04343665743437e-43
stomach	ENSG00000156463	ENSG00000164251	0.867275666016277	3.50047596249093e-110	0.669637368335668	4.74154739114893e-48
stomach	ENSG00000156463	ENSG00000164690	0.826383805224608	4.66226826996979e-91	0.696077666623659	2.57369453984686e-53
stomach	ENSG00000156463	ENSG00000164695	0.947576283378307	5.7415348204448e-179	0.785851737061255	1.64500597819559e-76
stomach	ENSG00000156463	ENSG00000164855	0.940468846947792	2.16270639314023e-169	0.798540609425077	1.05452286529403e-80
stomach	ENSG00000156463	ENSG00000165105	0.876567686104525	1.98482184242092e-115	0.751434516314658	1.90757427405444e-66
stomach	ENSG00000156463	ENSG00000165125	0.902913149117186	5.67285587400363e-133	0.652183041368139	7.30809102072882e-45
stomach	ENSG00000156463	ENSG00000165905	0.923080917645185	3.23968169322938e-150	0.714078504511955	3.0544798858076e-57
stomach	ENSG00000156463	ENSG00000166145	0.9541031051185	5.10542092995418e-189	0.765614231518434	2.20837060906484e-70
stomach	ENSG00000156463	ENSG00000166959	0.842103082217753	9.2827170328249e-98	0.568286642751538	4.30595924540189e-32
stomach	ENSG00000156463	ENSG00000167080	0.832746357542156	1.09791820788834e-93	0.716105594892113	1.05628961164317e-57
stomach	ENSG00000156463	ENSG00000167183	0.970315100901429	3.6352505719564e-222	0.838444628719388	3.90042495053203e-96
stomach	ENSG00000156463	ENSG00000167757	0.964867662843585	2.56712127442914e-209	0.828341021070899	7.44263185261813e-92
stomach	ENSG00000156463	ENSG00000167964	0.898646018924815	8.24640858757475e-130	0.66120877182103	1.74595132879332e-46
stomach	ENSG00000156463	ENSG00000168631	0.788933090363416	1.67715902259399e-77	0.723876485489596	1.65138301528223e-59
stomach	ENSG00000156463	ENSG00000169435	0.960278445803035	5.59378956335641e-200	0.830795014098461	7.21448342319875e-93
stomach	ENSG00000156463	ENSG00000170476	0.766214463827651	1.48356558581929e-70	0.566285544182882	7.85413994505212e-32
stomach	ENSG00000156463	ENSG00000170561	0.919134366989037	1.70562670296801e-146	0.718313538588719	3.28751037085011e-58
stomach	ENSG00000156463	ENSG00000170608	0.956783576800482	1.40630527673462e-193	0.770695242019724	7.32825074701545e-72
stomach	ENSG00000156463	ENSG00000171219	0.972057847820743	8.67122857499178e-227	0.846828878621491	6.4307810400655e-100
stomach	ENSG00000156463	ENSG00000171560	0.820719581202647	8.30853843033489e-89	0.671436786120171	2.16208561898371e-48
stomach	ENSG00000156463	ENSG00000172461	0.909560854577023	3.33023233161237e-138	0.7309771103919	3.25633946553978e-61
stomach	ENSG00000156463	ENSG00000173890	0.944000009162465	5.42019841552745e-174	0.758787377359404	1.87621033074003e-68
stomach	ENSG00000156463	ENSG00000174514	0.950149984455145	9.07351734201106e-183	0.785973506177463	1.50415835036903e-76
stomach	ENSG00000156463	ENSG00000174567	0.922607724300936	9.27011392633768e-150	0.695520892482876	3.36771167249032e-53
stomach	ENSG00000156463	ENSG00000174939	0.944116030018625	3.78279427534773e-174	0.717217587109519	5.87610999644609e-58
stomach	ENSG00000156463	ENSG00000175707	0.975126300518413	1.09527076664618e-235	0.847907253928512	2.01957368784908e-100
stomach	ENSG00000156463	ENSG00000177508	0.89060159760147	3.24987783275498e-124	0.658755385029829	4.87987749092018e-46
stomach	ENSG00000156463	ENSG00000178401	0.922469578485601	1.25844007118191e-149	0.802974229341437	3.06497652424351e-82
stomach	ENSG00000156463	ENSG00000179178	0.961131251174796	1.25475338723599e-201	0.774088666452885	7.17359741601416e-73
stomach	ENSG00000156463	ENSG00000179674	0.829375169295775	2.7963302396976e-92	0.681634005643528	2.26907107528478e-50
stomach	ENSG00000156463	ENSG00000179913	0.948062405950744	1.13748718272136e-179	0.778376033279709	3.59026214647832e-74
stomach	ENSG00000156463	ENSG00000180251	0.963659196665334	9.6385024511605e-207	0.792701167314198	9.75391711657901e-79
stomach	ENSG00000156463	ENSG00000180535	0.903093031667092	4.14265143206693e-133	0.703880701017934	5.5626520006287e-55
stomach	ENSG00000156463	ENSG00000180921	0.932472843871469	6.14654725498879e-160	0.773333098180744	1.20774537386544e-72
stomach	ENSG00000156463	ENSG00000182253	-0.855540592814706	4.25820636071098e-104	-0.72020839782217	1.19656862314474e-58
stomach	ENSG00000156463	ENSG00000183844	0.966082330374223	5.35977759561354e-212	0.814328309434045	2.32156004454037e-86
stomach	ENSG00000156463	ENSG00000184012	0.956165930168823	1.67485185668701e-192	0.742003770697039	5.67754962652505e-64
stomach	ENSG00000156463	ENSG00000184363	0.923622613165182	9.64301006384652e-151	0.729480707802474	7.52615990557877e-61
stomach	ENSG00000156463	ENSG00000184454	0.94702894341506	3.4887574762295e-178	0.79346825858822	5.42666444405899e-79
stomach	ENSG00000156463	ENSG00000184709	0.823602619916225	6.07994461738306e-90	0.662673799575456	9.40735826211751e-47
stomach	ENSG00000156463	ENSG00000184956	0.925251760373584	2.38580936596413e-152	0.652246612589183	7.1215550970316e-45
stomach	ENSG00000156463	ENSG00000185101	0.955275210154899	5.6045357966221e-191	0.789247150774117	1.3260986988323e-77
stomach	ENSG00000156463	ENSG00000185156	0.923305446411571	1.96258983022034e-150	0.75885002406602	1.8024824318768e-68
stomach	ENSG00000156463	ENSG00000186009	0.949164849764108	2.72954981201948e-181	0.733363384514485	8.46112589639943e-62
stomach	ENSG00000156463	ENSG00000186493	0.879566555516245	3.26091585294754e-117	0.657608744987039	7.8631845057432e-46
stomach	ENSG00000156463	ENSG00000187867	0.959594416729291	1.10805691852258e-198	0.800315640274161	2.58530575828588e-81
stomach	ENSG00000156463	ENSG00000188112	0.966402521399751	1.01467996880204e-212	0.840013188425063	7.94467712888225e-97
stomach	ENSG00000156463	ENSG00000188833	0.906636781660088	7.44426431498116e-136	0.714641382065595	2.2766104882681e-57
stomach	ENSG00000156463	ENSG00000188959	0.972799963569506	7.58905247377958e-229	0.818302792947355	7.17585417557958e-88
stomach	ENSG00000156463	ENSG00000189377	0.94024526156622	4.13785536827537e-169	0.637045758841847	2.90264279630579e-42
stomach	ENSG00000156463	ENSG00000196482	0.934336750961278	4.92767533905564e-162	0.804000631280881	1.3338087707267e-82
stomach	ENSG00000156463	ENSG00000196620	0.81855643071209	5.73141935157618e-88	0.648571176785352	3.14333381517866e-44
stomach	ENSG00000156463	ENSG00000196684	0.896202814403401	4.61487244880713e-128	0.717644492691154	4.68796375700109e-58
stomach	ENSG00000156463	ENSG00000198643	0.767501321061267	6.29730933999855e-71	0.615403249423066	8.62642793498137e-39
stomach	ENSG00000156463	ENSG00000198758	0.846882677247574	6.07102032467507e-100	0.724959094161522	9.14818925884965e-60
stomach	ENSG00000156463	ENSG00000198944	0.958504921665373	1.16023172960809e-196	0.814138652880989	2.73477237954451e-86
stomach	ENSG00000156463	ENSG00000203697	0.848416055470939	1.16566147068829e-100	0.730621558017361	3.97559398434369e-61
stomach	ENSG00000156463	ENSG00000204128	0.948478782627001	2.80763163845959e-180	0.802391359179829	4.90536519626831e-82
stomach	ENSG00000156463	ENSG00000204385	0.951479426235299	8.21341954324175e-185	0.783529007011686	8.97116742840592e-76
stomach	ENSG00000156463	ENSG00000210154	0.0754096141523386	0.15390985520581	0.114246354099849	0.030448939629133
stomach	ENSG00000156463	ENSG00000210176	0.10043968097116	0.0572714112926013	0.100175367687757	0.0579329276681645
stomach	ENSG00000156463	ENSG00000210191	0.0781776593175659	0.139313388545855	0.0683643055848438	0.196248542714054
stomach	ENSG00000156463	ENSG00000211454	0.963219944737145	7.91134902471704e-206	0.862790955073655	8.63170730171887e-108
stomach	ENSG00000156463	ENSG00000211637	0.775666950746042	2.40052307311395e-73	0.589793217517622	5.16028131659836e-35
stomach	ENSG00000156463	ENSG00000211649	0.706253970851269	1.69017818863691e-55	0.579328541555879	1.44939391191742e-33
stomach	ENSG00000156463	ENSG00000211655	0.701105445602348	2.20680965885597e-54	0.565099549437359	1.11934995797193e-31
stomach	ENSG00000156463	ENSG00000211669	0.72414420979066	1.42733988387406e-59	0.555002930254823	2.15825483341839e-30
stomach	ENSG00000156463	ENSG00000211674	0.734210281867287	5.22614090251763e-62	0.576682429608141	3.30558526941789e-33
stomach	ENSG00000156463	ENSG00000211685	0.669853770789312	4.31550546195593e-48	0.55048341656046	7.85797742924244e-30
stomach	ENSG00000156463	ENSG00000211904	0.718973984366734	2.31361450005761e-58	0.548430697744748	1.40410756764797e-29
stomach	ENSG00000156463	ENSG00000211905	0.736316270032505	1.56438546961579e-62	0.586680538481999	1.40936913582318e-34
stomach	ENSG00000156463	ENSG00000211937	0.768528758063116	3.16441720083783e-71	0.573343957182121	9.25511387273403e-33
stomach	ENSG00000156463	ENSG00000211941	0.745156385133487	8.69736944110593e-65	0.564110888552363	1.50230561765934e-31
stomach	ENSG00000156463	ENSG00000211962	0.737631298008513	7.32299050455209e-63	0.559132448463817	6.5130748734559e-31
stomach	ENSG00000156463	ENSG00000211964	0.748371340335734	1.247469105075e-65	0.581541473443092	7.23147176792965e-34
stomach	ENSG00000156463	ENSG00000211965	0.72219266357733	4.11517206593304e-59	0.563410633244474	1.84932226482602e-31
stomach	ENSG00000156463	ENSG00000211967	0.701032374873476	2.28785771667482e-54	0.58198688705081	6.28304205371677e-34
stomach	ENSG00000156463	ENSG00000215182	0.854434165255065	1.49633302801057e-103	0.718510317478708	2.96110023114447e-58
stomach	ENSG00000156463	ENSG00000222037	0.725121617385005	8.36991347968232e-60	0.555290290699961	1.98668939246577e-30
stomach	ENSG00000156463	ENSG00000228278	0.825278300333653	1.30104238043554e-90	0.648257670709419	3.56434368660708e-44
stomach	ENSG00000156463	ENSG00000229183	0.927802208775125	6.1350869681675e-155	0.668123252004709	9.14204357570933e-48
stomach	ENSG00000156463	ENSG00000229859	0.877834652429251	3.54479185012874e-116	0.608410652724888	1.00284624572935e-37
stomach	ENSG00000156463	ENSG00000232044	0.892450738327165	1.84172147620335e-125	0.770535954466007	8.16483260189383e-72
stomach	ENSG00000156463	ENSG00000233834	0.887040190702043	7.09401098566751e-122	0.746812122646463	3.21100967365193e-65
stomach	ENSG00000156463	ENSG00000235584	0.860116769256802	2.10095314686524e-106	0.696277224833084	2.33687979835306e-53
stomach	ENSG00000156463	ENSG00000239855	0.725754773745564	5.91593189478718e-60	0.572574343646379	1.17148148414454e-32
stomach	ENSG00000156463	ENSG00000240864	0.771881554065483	3.26706725094947e-72	0.587857792289788	9.65040364048177e-35
stomach	ENSG00000156463	ENSG00000241294	0.747139587005661	2.6342419704496e-65	0.595951588221371	6.84388587096229e-36
stomach	ENSG00000156463	ENSG00000242076	0.730205979190177	5.01801252959074e-61	0.548856536202271	1.24522273093024e-29
stomach	ENSG00000156463	ENSG00000243290	0.746727385917649	3.37963899984131e-65	0.572952085760501	1.0435946384171e-32
stomach	ENSG00000156463	ENSG00000243955	0.905748936247041	3.71408625461668e-135	0.714092099866586	3.03289779994667e-57
stomach	ENSG00000156463	ENSG00000244575	0.770168897898145	1.04709417019762e-71	0.577455151947409	2.60029688734508e-33
stomach	ENSG00000156463	ENSG00000249007	0.846119204640942	1.37143289505539e-99	0.676058195027068	2.80449481645155e-49
stomach	ENSG00000156463	ENSG00000253313	0.97252720728525	4.39630833667241e-228	0.843376614250067	2.47062738816763e-98
stomach	ENSG00000156463	ENSG00000255007	0.829408943823801	2.70804275979508e-92	0.633760118051869	1.01828343398336e-41
stomach	ENSG00000156463	ENSG00000256713	0.899601268491445	1.66227519230599e-130	0.613647719458048	1.60624413606573e-38
stomach	ENSG00000156463	ENSG00000257084	0.946021066285482	9.20730120151616e-177	0.764213711039721	5.56132366035698e-70
stomach	ENSG00000156463	ENSG00000259120	0.927713973330071	7.56828518617319e-155	0.772793722030919	1.74962158913455e-72
stomach	ENSG00000156463	ENSG00000259974	0.940799844584793	8.23833615257287e-170	0.707249175234851	1.02198212033858e-55
stomach	ENSG00000156463	ENSG00000261068	0.893705293239811	2.54913437568678e-126	0.762776957049035	1.42485422646787e-69
stomach	ENSG00000156463	ENSG00000261183	0.972304277301216	1.82364882494673e-227	0.819852791049942	1.80703117929372e-88
stomach	ENSG00000156463	ENSG00000261488	0.956061778834099	2.53437818978578e-192	0.820163243572951	1.36872366073378e-88
stomach	ENSG00000156463	ENSG00000263429	0.906884383103724	4.74141988573866e-136	0.685061157920945	4.70428027302916e-51
stomach	ENSG00000156463	ENSG00000267259	0.938955205432751	1.66580561138066e-167	0.808183151030615	4.26784781696243e-84
stomach	ENSG00000156463	ENSG00000267795	0.961231947571565	7.96892059992495e-202	0.792985936106658	7.84823885872376e-79
stomach	ENSG00000156463	ENSG00000272398	0.924731767469008	7.8407255923783e-152	0.63434026793264	8.16775670118301e-42
stomach	ENSG00000156463	ENSG00000274173	0.968189300592066	6.91060159912221e-217	0.819142245922023	3.40587248890292e-88
stomach	ENSG00000156463	ENSG00000275234	0.965274626404667	3.32727278278366e-210	0.788104364005755	3.11091759536112e-77
stomach	ENSG00000157017	ENSG00000157111	0.771983421238086	3.0474224977081e-72	0.467537498108622	6.76126567641379e-21
stomach	ENSG00000157017	ENSG00000157315	0.856456846101447	1.49203360982982e-104	0.681850866959673	2.05534471508211e-50
stomach	ENSG00000157017	ENSG00000157992	0.860938530111349	7.93399457102844e-107	0.531969934312765	1.28066245674457e-27
stomach	ENSG00000157017	ENSG00000158516	0.8120994108431	1.5730191551816e-85	0.484760070228917	1.48001323114105e-22
stomach	ENSG00000157017	ENSG00000159166	0.855310055390692	5.53765580972001e-104	0.526281246936321	5.75671261182217e-27
stomach	ENSG00000157017	ENSG00000159197	0.889580555272428	1.55115900972995e-123	0.552652786674337	4.23639811279271e-30
stomach	ENSG00000157017	ENSG00000159263	0.836757511956845	2.11915903419123e-95	0.735233385646103	2.91288799062652e-62
stomach	ENSG00000157017	ENSG00000162069	0.872747366685092	3.19589007464112e-113	0.558245534339047	8.43625960419811e-31
stomach	ENSG00000157017	ENSG00000162078	0.606841149693626	1.72482223530072e-37	0.480158401071028	4.19720986497284e-22
stomach	ENSG00000157017	ENSG00000162482	0.89577296862413	9.27174529777373e-128	0.572330307627848	1.26221811146105e-32
stomach	ENSG00000157017	ENSG00000163362	0.607420197155469	1.41256569694254e-37	0.419399118010303	1.00001410352928e-16
stomach	ENSG00000157017	ENSG00000163435	0.800168243575765	2.90700226053289e-81	0.521626331792615	1.92841975623822e-26
stomach	ENSG00000157017	ENSG00000163898	0.835674181336124	6.21934301664048e-95	0.496292977457936	1.01200128235681e-23
stomach	ENSG00000157017	ENSG00000164089	0.704552630284393	3.97494862572332e-55	0.470302960067758	3.71364186153655e-21
stomach	ENSG00000157017	ENSG00000164251	0.766647790264778	1.11239564811341e-70	0.507522451420743	6.72189736660222e-25
stomach	ENSG00000157017	ENSG00000164690	0.665746769737894	2.54206036616535e-47	0.464640503504662	1.25924627264999e-20
stomach	ENSG00000157017	ENSG00000164695	0.831441546256734	3.87671833901131e-93	0.521871488314341	1.81030618599602e-26
stomach	ENSG00000157017	ENSG00000164855	0.83544571323382	7.79685658627562e-95	0.583135544783129	4.3679692233979e-34
stomach	ENSG00000157017	ENSG00000165105	0.727510040451602	2.24922063000205e-60	0.496586023929897	9.44055782495132e-24
stomach	ENSG00000157017	ENSG00000165125	0.819969507404562	1.62792338827672e-88	0.56257971648801	2.36499128160434e-31
stomach	ENSG00000157017	ENSG00000165905	0.897299637160216	7.67242221781694e-129	0.731270963935974	2.76053305213759e-61
stomach	ENSG00000157017	ENSG00000166145	0.851376483141942	4.57255061203758e-102	0.481293458066127	3.25036825298655e-22
stomach	ENSG00000157017	ENSG00000166959	0.864181936769292	1.59723153479689e-108	0.756585017249426	7.62055988481489e-68
stomach	ENSG00000157017	ENSG00000167080	0.705810307259098	2.11368345835775e-55	0.499257163226117	4.99492056668936e-24
stomach	ENSG00000157017	ENSG00000167183	0.899405738472417	2.31018057000547e-130	0.613188226125189	1.88884769944948e-38
stomach	ENSG00000157017	ENSG00000167757	0.901433092086913	7.36315627601447e-132	0.587192544252884	1.1955636994148e-34
stomach	ENSG00000157017	ENSG00000167964	0.891434437943761	8.9780744541358e-125	0.737955196475675	6.06998791819064e-63
stomach	ENSG00000157017	ENSG00000168631	0.571510326441964	1.62106261839472e-32	0.353214518257735	5.48033965541496e-12
stomach	ENSG00000157017	ENSG00000169435	0.818172752221923	8.05118955788925e-88	0.484374509648961	1.61606441912131e-22
stomach	ENSG00000157017	ENSG00000170476	0.685273293238843	4.26466313554569e-51	0.530853978450448	1.72368713921602e-27
stomach	ENSG00000157017	ENSG00000170561	0.923057449827509	3.41362112475797e-150	0.743717882007841	2.05420824445993e-64
stomach	ENSG00000157017	ENSG00000170608	0.864136199356993	1.68884607453059e-108	0.524032285548239	1.03477599012085e-26
stomach	ENSG00000157017	ENSG00000171219	0.837197048843314	1.3660751869465e-95	0.469164765834732	4.75542634317777e-21
stomach	ENSG00000157017	ENSG00000171560	0.712419243555648	7.23487680071972e-57	0.519059905681433	3.72583731135481e-26
stomach	ENSG00000157017	ENSG00000172461	0.782911271296461	1.40358672102995e-75	0.534517524441201	6.47272428750391e-28
stomach	ENSG00000157017	ENSG00000173890	0.903562249134484	1.81927815575648e-133	0.718484306620612	3.00232917217634e-58
stomach	ENSG00000157017	ENSG00000174514	0.813927906226238	3.2800300680124e-86	0.484434072094228	1.59426920179554e-22
stomach	ENSG00000157017	ENSG00000174567	0.893212649400911	5.5580161827977e-126	0.687504392917098	1.51196890157452e-51
stomach	ENSG00000157017	ENSG00000174939	0.901133297887139	1.2314313560558e-131	0.659260513789287	3.952274329705e-46
stomach	ENSG00000157017	ENSG00000175707	0.868958401156711	4.20712501722319e-111	0.527519945411406	4.15997583308971e-27
stomach	ENSG00000157017	ENSG00000177508	0.897188064860453	9.21721989445647e-129	0.769956421181089	1.20902059092188e-71
stomach	ENSG00000157017	ENSG00000178401	0.79999865767257	3.32654639578429e-81	0.549107383111705	1.16008641547958e-29
stomach	ENSG00000157017	ENSG00000179178	0.880481529114548	9.10779890969938e-118	0.577807716573998	2.33011159445082e-33
stomach	ENSG00000157017	ENSG00000179674	0.704509137077692	4.06247956993399e-55	0.460738052084788	2.88331261271105e-20
stomach	ENSG00000157017	ENSG00000179913	0.849143305844248	5.29516409107849e-101	0.545627815018863	3.0819170473681e-29
stomach	ENSG00000157017	ENSG00000180251	0.858568785432961	1.29364264328998e-105	0.533620622696003	8.23579995971555e-28
stomach	ENSG00000157017	ENSG00000180535	0.868783327498173	5.25183497878242e-111	0.680896906329846	3.17395251588527e-50
stomach	ENSG00000157017	ENSG00000180921	0.812889190208067	8.00887002172728e-86	0.526446540672637	5.51291953972472e-27
stomach	ENSG00000157017	ENSG00000182253	-0.708155015963303	6.45315849424238e-56	-0.456079510687899	7.64507303618661e-20
stomach	ENSG00000157017	ENSG00000183844	0.851517637768041	3.91143871749303e-102	0.482500258710788	2.47418435730916e-22
stomach	ENSG00000157017	ENSG00000184012	0.871559182623717	1.501259018003e-112	0.487134032816497	8.59084562078577e-23
stomach	ENSG00000157017	ENSG00000184363	0.801047216321427	1.4423790683651e-81	0.479365212955819	5.01536974617786e-22
stomach	ENSG00000157017	ENSG00000184454	0.841565117251623	1.61800527315414e-97	0.571124592216723	1.82310939832787e-32
stomach	ENSG00000157017	ENSG00000184709	0.807411424258586	8.10569123973236e-84	0.671939070332059	1.734780154347e-48
stomach	ENSG00000157017	ENSG00000184956	0.870127731006695	9.48496535906996e-112	0.571274280550817	1.74190550701568e-32
stomach	ENSG00000157017	ENSG00000185101	0.861241679827429	5.53080579025842e-107	0.552023543595759	5.0702018901083e-30
stomach	ENSG00000157017	ENSG00000185156	0.852495738140594	1.31957707670042e-102	0.649325792529045	2.32128887619295e-44
stomach	ENSG00000157017	ENSG00000186009	0.859061837885464	7.26782476085907e-106	0.488481345321718	6.29716787208767e-23
stomach	ENSG00000157017	ENSG00000186493	0.898478440721716	1.09036206151705e-129	0.716571625463129	8.26402295834472e-58
stomach	ENSG00000157017	ENSG00000187867	0.878904565954779	8.15274717962776e-117	0.545501536605327	3.19247513814358e-29
stomach	ENSG00000157017	ENSG00000188112	0.844887867447531	5.05742390808483e-99	0.496466879704306	9.7111992757194e-24
stomach	ENSG00000157017	ENSG00000188833	0.823077890599112	9.82032215011905e-90	0.568719414857029	3.77905735969227e-32
stomach	ENSG00000157017	ENSG00000188959	0.896270625424034	4.13273614480735e-128	0.637744036852992	2.21869945571199e-42
stomach	ENSG00000157017	ENSG00000189377	0.89790517500207	2.82453368514604e-129	0.625818675963364	1.98848102922472e-40
stomach	ENSG00000157017	ENSG00000196482	0.801546023374193	9.67553676734153e-82	0.506111312150487	9.50360469317165e-25
stomach	ENSG00000157017	ENSG00000196620	0.786967016169115	7.23051707028522e-77	0.643391019132829	2.46152498621821e-43
stomach	ENSG00000157017	ENSG00000196684	0.780903506614545	5.95205479884663e-75	0.477552365106177	7.52170140346242e-22
stomach	ENSG00000157017	ENSG00000198643	0.678855890624783	7.99757630761711e-50	0.515482075404814	9.24556429897494e-26
stomach	ENSG00000157017	ENSG00000198758	0.663477277027087	6.69162920045937e-47	0.414972856766059	2.24442438626297e-16
stomach	ENSG00000157017	ENSG00000198944	0.861398139533592	4.58950820569496e-107	0.603472378378076	5.46816945959948e-37
stomach	ENSG00000157017	ENSG00000203697	0.659745902192143	3.22623818096096e-46	0.383639286378443	4.92893906836813e-14
stomach	ENSG00000157017	ENSG00000204128	0.859793220478725	3.07746389946369e-106	0.623054132880097	5.48441376587974e-40
stomach	ENSG00000157017	ENSG00000204385	0.842139633643526	8.93813920982587e-98	0.491248217148979	3.31323267255583e-23
stomach	ENSG00000157017	ENSG00000210154	0.0718505616897346	0.174342420893394	0.0737532347930875	0.163181584830004
stomach	ENSG00000157017	ENSG00000210176	0.0691324370738281	0.191257354735793	0.0309178319264531	0.559283622053773
stomach	ENSG00000157017	ENSG00000210191	0.0697102055493529	0.187564866634825	0.0276372202491819	0.601723206734532
stomach	ENSG00000157017	ENSG00000211454	0.859144017188167	6.60047070520296e-106	0.573703985300601	8.28719731689322e-33
stomach	ENSG00000157017	ENSG00000211637	0.68424642126151	6.85172001623318e-51	0.514505890761583	1.18254814751891e-25
stomach	ENSG00000157017	ENSG00000211649	0.61059059441865	4.69828768767383e-38	0.501894586357719	2.64944539590494e-24
stomach	ENSG00000157017	ENSG00000211655	0.620283573596837	1.50071062085981e-39	0.501468557306617	2.936288581628e-24
stomach	ENSG00000157017	ENSG00000211669	0.648608650155978	3.09642929973714e-44	0.518228293014911	4.60665022350046e-26
stomach	ENSG00000157017	ENSG00000211674	0.634093599967308	8.97109524116635e-42	0.493219332073477	2.08937639508167e-23
stomach	ENSG00000157017	ENSG00000211685	0.58945569124517	5.75728776640573e-35	0.50116667068057	3.15788045535432e-24
stomach	ENSG00000157017	ENSG00000211904	0.632606529733859	1.57647547270823e-41	0.490297708850499	4.1337729880181e-23
stomach	ENSG00000157017	ENSG00000211905	0.627169364397843	1.20680529313137e-40	0.497191688526053	8.17565833573625e-24
stomach	ENSG00000157017	ENSG00000211937	0.671198108469075	2.4002038843555e-48	0.491919570970039	2.8326844746069e-23
stomach	ENSG00000157017	ENSG00000211941	0.658815322344949	4.75941609831982e-46	0.507713353857619	6.41345560617184e-25
stomach	ENSG00000157017	ENSG00000211962	0.647968551185836	4.00189197915528e-44	0.495884912697049	1.11471228111018e-23
stomach	ENSG00000157017	ENSG00000211964	0.648908831579214	2.74488730871046e-44	0.492698874943065	2.36055042190971e-23
stomach	ENSG00000157017	ENSG00000211965	0.613637257100007	1.61218720461247e-38	0.4755974889323	1.16131237572122e-21
stomach	ENSG00000157017	ENSG00000211967	0.603360937479605	5.67958769401797e-37	0.512502066224468	1.95499973765311e-25
stomach	ENSG00000157017	ENSG00000215182	0.676891033029438	1.9332001393427e-49	0.392818655808868	1.07704435204385e-14
stomach	ENSG00000157017	ENSG00000222037	0.632247537271672	1.80548666402837e-41	0.482296265426024	2.59117023865183e-22
stomach	ENSG00000157017	ENSG00000228278	0.712046921217802	8.77200241517057e-57	0.477909546278189	6.94575457816429e-22
stomach	ENSG00000157017	ENSG00000229183	0.908045356373064	5.62235758178304e-137	0.697051414855521	1.60574834868609e-53
stomach	ENSG00000157017	ENSG00000229859	0.855838245440659	3.03121317418356e-104	0.633005764714213	1.35545648320058e-41
stomach	ENSG00000157017	ENSG00000232044	0.806464128574819	1.77430895347385e-83	0.601804985972698	9.63086517229597e-37
stomach	ENSG00000157017	ENSG00000233834	0.792598822476764	1.05456246018052e-78	0.574198612388678	7.11871518914701e-33
stomach	ENSG00000157017	ENSG00000235584	0.739734521767833	2.15426906299086e-63	0.515264065929288	9.76863426143194e-26
stomach	ENSG00000157017	ENSG00000239855	0.628638496632307	6.99069222686838e-41	0.491823534728652	2.89695933486708e-23
stomach	ENSG00000157017	ENSG00000240864	0.6833978294773	1.01233583043851e-50	0.519657440438844	3.19776738607784e-26
stomach	ENSG00000157017	ENSG00000241294	0.668677655881391	7.19181808840672e-48	0.554961515118548	2.18415941601801e-30
stomach	ENSG00000157017	ENSG00000242076	0.665806385528755	2.47795967320439e-47	0.532798398676255	1.02645409011508e-27
stomach	ENSG00000157017	ENSG00000243290	0.65936964011849	3.77609659803724e-46	0.507513968207168	6.73593818810552e-25
stomach	ENSG00000157017	ENSG00000243955	0.792731201140832	9.53299165032627e-79	0.514527266310405	1.17620236552631e-25
stomach	ENSG00000157017	ENSG00000244575	0.677941169615907	1.20720310528209e-49	0.513824254673167	1.40361856081855e-25
stomach	ENSG00000157017	ENSG00000249007	0.725187732217154	8.07243744826924e-60	0.509947837855857	3.69282285706643e-25
stomach	ENSG00000157017	ENSG00000253313	0.84961538390684	3.16561833617101e-101	0.450658704430756	2.33382180234218e-19
stomach	ENSG00000157017	ENSG00000255007	0.818820463216299	4.53406672054096e-88	0.693734470347986	7.94729416857161e-53
stomach	ENSG00000157017	ENSG00000256713	0.903552772685074	1.84984347417734e-133	0.692867015647848	1.20310067582258e-52
stomach	ENSG00000157017	ENSG00000257084	0.87246331977738	4.63255058567752e-113	0.613769222812894	1.53879329993801e-38
stomach	ENSG00000157017	ENSG00000259120	0.795165165655624	1.47015234311695e-79	0.462394758957879	2.0310340261096e-20
stomach	ENSG00000157017	ENSG00000259974	0.918102766379737	1.49063873242322e-145	0.734218728312458	5.20103964732068e-62
stomach	ENSG00000157017	ENSG00000261068	0.756270143096919	9.30000903050512e-68	0.503141910833572	1.95923584686027e-24
stomach	ENSG00000157017	ENSG00000261183	0.867588711639445	2.36541468617588e-110	0.528126128470197	3.54680048562545e-27
stomach	ENSG00000157017	ENSG00000261488	0.853868873224554	2.83233026714263e-103	0.526459819287897	5.49378309451617e-27
stomach	ENSG00000157017	ENSG00000263429	0.855437730133566	4.78807283644946e-104	0.582936527937736	4.65243795028731e-34
stomach	ENSG00000157017	ENSG00000267259	0.855518121041545	4.36875130572869e-104	0.663104537855118	7.83821896890062e-47
stomach	ENSG00000157017	ENSG00000267795	0.879750192535677	2.5265508587048e-117	0.537859535862498	2.62116158362269e-28
stomach	ENSG00000157017	ENSG00000272398	0.878367042233738	1.70895879761148e-116	0.577305751353697	2.72392905728844e-33
stomach	ENSG00000157017	ENSG00000274173	0.885857148995724	4.07870387062657e-121	0.617299352360395	4.38851946388538e-39
stomach	ENSG00000157017	ENSG00000275234	0.881238049972858	3.14755244465053e-118	0.526463614135886	5.48832621833875e-27
stomach	ENSG00000157111	ENSG00000157315	0.838416103727969	4.01430286684547e-96	0.645599805328201	1.0285058772751e-43
stomach	ENSG00000157111	ENSG00000157992	0.902190832205219	1.99220256004084e-132	0.689490304413467	5.96017372818464e-52
stomach	ENSG00000157111	ENSG00000158516	0.941389406149486	1.45621015232382e-170	0.81644243632736	3.69137955198573e-87
stomach	ENSG00000157111	ENSG00000159166	0.876175182822996	3.37146587471699e-115	0.634633286693347	7.30560518527621e-42
stomach	ENSG00000157111	ENSG00000159197	0.92861998527757	8.65424580168895e-156	0.801407650528352	1.08100649303236e-81
stomach	ENSG00000157111	ENSG00000159263	0.708237787648861	6.18712752452005e-56	0.524067608686668	1.02532377334205e-26
stomach	ENSG00000157111	ENSG00000162069	0.89585391020846	8.13217101400051e-128	0.663722671567452	6.02918321609744e-47
stomach	ENSG00000157111	ENSG00000162078	0.66166197573329	1.44249336371389e-46	0.538072383528411	2.47366870995057e-28
stomach	ENSG00000157111	ENSG00000162482	0.917534706966897	4.85880992439394e-145	0.761524793268111	3.21741277174041e-69
stomach	ENSG00000157111	ENSG00000163362	0.751664344785466	1.65504873080772e-66	0.632600092231756	1.58031706916165e-41
stomach	ENSG00000157111	ENSG00000163435	0.83392377916854	3.48406709510692e-94	0.575288144056849	5.08876748565948e-33
stomach	ENSG00000157111	ENSG00000163898	0.881908572244355	1.2199691002435e-118	0.640926896283539	6.46169604948651e-43
stomach	ENSG00000157111	ENSG00000164089	0.877479724544824	5.75451689810787e-116	0.763152127347991	1.1152132481205e-69
stomach	ENSG00000157111	ENSG00000164251	0.816958351487773	2.34822221845813e-87	0.615233288807017	9.16311738971395e-39
stomach	ENSG00000157111	ENSG00000164690	0.787866552223348	3.71245986128047e-77	0.651426219095993	9.93757742593796e-45
stomach	ENSG00000157111	ENSG00000164695	0.872860425959221	2.75619675244038e-113	0.649889966388483	1.84948362471139e-44
stomach	ENSG00000157111	ENSG00000164855	0.855597595125026	3.99010301834645e-104	0.628361228181569	7.75119004935201e-41
stomach	ENSG00000157111	ENSG00000165105	0.828230539101405	8.25994724895604e-92	0.676951197534005	1.88184456069913e-49
stomach	ENSG00000157111	ENSG00000165125	0.869784209374121	1.47144596005497e-111	0.653088602863699	5.05349630438764e-45
stomach	ENSG00000157111	ENSG00000165905	0.841691611032133	1.42011061459318e-97	0.585113992720497	2.32731662178986e-34
stomach	ENSG00000157111	ENSG00000166145	0.886854399628603	9.34864068318147e-122	0.643493793159292	2.36395325507571e-43
stomach	ENSG00000157111	ENSG00000166959	0.757460739713628	4.37248702281039e-68	0.485398838358519	1.27903860336809e-22
stomach	ENSG00000157111	ENSG00000167080	0.823457825373551	6.94107612572779e-90	0.711711412590798	1.04322879970411e-56
stomach	ENSG00000157111	ENSG00000167183	0.905075209640359	1.24431938188331e-134	0.697148276291359	1.53197785427554e-53
stomach	ENSG00000157111	ENSG00000167757	0.913162734532632	3.2830327005499e-141	0.78171392024249	3.3282349454166e-75
stomach	ENSG00000157111	ENSG00000167964	0.831252028875366	4.65213087996116e-93	0.600714420352753	1.39209060573798e-36
stomach	ENSG00000157111	ENSG00000168631	0.768923711903258	2.4265931586457e-71	0.674678647898443	5.18002662905755e-49
stomach	ENSG00000157111	ENSG00000169435	0.906958604341465	4.14070554252886e-136	0.712568796105009	6.6955522275447e-57
stomach	ENSG00000157111	ENSG00000170476	0.757851508672042	3.40989814750468e-68	0.603991256706586	4.58192799044169e-37
stomach	ENSG00000157111	ENSG00000170561	0.831770435437404	2.82362494079212e-93	0.55789942170724	9.33056321757176e-31
stomach	ENSG00000157111	ENSG00000170608	0.882148713106455	8.67603027848165e-119	0.621742218796044	8.84469128002429e-40
stomach	ENSG00000157111	ENSG00000171219	0.930600954972604	6.82439790607519e-158	0.782979631168976	1.33585410640707e-75
stomach	ENSG00000157111	ENSG00000171560	0.848428423184616	1.15016360494486e-100	0.720459676691128	1.04582248407212e-58
stomach	ENSG00000157111	ENSG00000172461	0.855242685242656	5.97904571709358e-104	0.64709131373667	5.68207773507433e-44
stomach	ENSG00000157111	ENSG00000173890	0.861942329587115	2.39432892239119e-107	0.597380915562973	4.25554597395988e-36
stomach	ENSG00000157111	ENSG00000174514	0.970373929159692	2.56472844682629e-222	0.900981120276505	1.59774896171212e-131
stomach	ENSG00000157111	ENSG00000174567	0.831325711764379	4.33387215228744e-93	0.573301806274378	9.375502386481e-33
stomach	ENSG00000157111	ENSG00000174939	0.885516515981236	6.7248893204292e-121	0.625132743733095	2.56009916185018e-40
stomach	ENSG00000157111	ENSG00000175707	0.910664259885476	4.12203816526473e-139	0.6987410571659	7.05033143874049e-54
stomach	ENSG00000157111	ENSG00000177508	0.802824223949371	3.45984098330722e-82	0.547005082227576	2.09631566845475e-29
stomach	ENSG00000157111	ENSG00000178401	0.839824192888506	9.63238687955869e-97	0.628124080693711	8.46624945829751e-41
stomach	ENSG00000157111	ENSG00000179178	0.885925246982095	3.68998715482497e-121	0.627586249825261	1.03390605707288e-40
stomach	ENSG00000157111	ENSG00000179674	0.790226802311634	6.35752488810275e-78	0.637386382995507	2.54628279877767e-42
stomach	ENSG00000157111	ENSG00000179913	0.87134760715813	1.97419163944953e-112	0.633885940870053	9.70769958957826e-42
stomach	ENSG00000157111	ENSG00000180251	0.908603933220085	1.99528406847679e-137	0.670630458015362	3.07605852226684e-48
stomach	ENSG00000157111	ENSG00000180535	0.841513243771209	1.70686887761218e-97	0.627382818278969	1.11497371224464e-40
stomach	ENSG00000157111	ENSG00000180921	0.854577033771497	1.27293401936437e-103	0.633995283148871	9.31267334207861e-42
stomach	ENSG00000157111	ENSG00000182253	-0.822935543070158	1.11813455341964e-89	-0.687337227281992	1.63465316036151e-51
stomach	ENSG00000157111	ENSG00000183844	0.913180692005396	3.1692877054095e-141	0.725528648753952	6.6971767927119e-60
stomach	ENSG00000157111	ENSG00000184012	0.907486287495612	1.57527977043844e-136	0.689019270652786	7.4378057474316e-52
stomach	ENSG00000157111	ENSG00000184363	0.844749336335792	5.85305512042325e-99	0.606635937674886	1.85114484607454e-37
stomach	ENSG00000157111	ENSG00000184454	0.928234386011594	2.1855302313671e-155	0.802205268087124	5.69817581495695e-82
stomach	ENSG00000157111	ENSG00000184709	0.781451214323426	4.01946444874326e-75	0.63771007822787	2.24791847887569e-42
stomach	ENSG00000157111	ENSG00000184956	0.872338735583736	5.45021514276812e-113	0.608789878791053	8.79291613209431e-38
stomach	ENSG00000157111	ENSG00000185101	0.877104958103997	9.58250958972892e-116	0.625595215326581	2.15923880046265e-40
stomach	ENSG00000157111	ENSG00000185156	0.829714181036261	2.02580413344162e-92	0.601675956342703	1.00606940053571e-36
stomach	ENSG00000157111	ENSG00000186009	0.951915159810391	1.70732120475321e-185	0.867743558161702	1.94781650634738e-110
stomach	ENSG00000157111	ENSG00000186493	0.7923545721275	1.27023113859892e-78	0.54129393338016	1.02437365885503e-28
stomach	ENSG00000157111	ENSG00000187867	0.916846864379861	2.00893443265528e-144	0.742561101973224	4.08310531228862e-64
stomach	ENSG00000157111	ENSG00000188112	0.922436758768044	1.35311117923701e-149	0.757172326933663	5.25168320177886e-68
stomach	ENSG00000157111	ENSG00000188833	0.840730761251894	3.81463227149011e-97	0.636100118670607	4.17204136062273e-42
stomach	ENSG00000157111	ENSG00000188959	0.911129176911625	1.69537200178154e-139	0.702939974075447	8.89054205347197e-55
stomach	ENSG00000157111	ENSG00000189377	0.865726849072813	2.39864056340532e-109	0.53439368204032	6.69192794209804e-28
stomach	ENSG00000157111	ENSG00000196482	0.932714535027423	3.31324617779585e-160	0.803236502129418	2.47913508813656e-82
stomach	ENSG00000157111	ENSG00000196620	0.742978974264167	3.18714579442916e-64	0.564865547358891	1.20019371753796e-31
stomach	ENSG00000157111	ENSG00000196684	0.851396612462747	4.47188974749845e-102	0.648970269168329	2.67796923310974e-44
stomach	ENSG00000157111	ENSG00000198643	0.684626617314242	5.74988824482912e-51	0.529961503058777	2.1842376847025e-27
stomach	ENSG00000157111	ENSG00000198758	0.814750327770233	1.61133179863874e-86	0.661230047514859	1.73038506124871e-46
stomach	ENSG00000157111	ENSG00000198944	0.914463232820261	2.50365479163236e-142	0.738711142598269	3.9129306905064e-63
stomach	ENSG00000157111	ENSG00000203697	0.812351899311992	1.2681259774627e-85	0.661865090625367	1.32405170421338e-46
stomach	ENSG00000157111	ENSG00000204128	0.871350427429818	1.96700437336292e-112	0.654402865413551	2.95183599663699e-45
stomach	ENSG00000157111	ENSG00000204385	0.886080352306195	2.93662437540435e-121	0.657427786386223	8.47644056577714e-46
stomach	ENSG00000157111	ENSG00000210154	0.0707407805312918	0.181109080234578	0.117684404080518	0.0257621592463066
stomach	ENSG00000157111	ENSG00000210176	0.117359106684973	0.0261772588533807	0.126628623375819	0.0163694102035581
stomach	ENSG00000157111	ENSG00000210191	0.0799903989186306	0.130345467732157	0.0624591203916117	0.237818478174349
stomach	ENSG00000157111	ENSG00000211454	0.89426004694932	1.0548378977263e-126	0.701867321363969	1.51410949480234e-54
stomach	ENSG00000157111	ENSG00000211637	0.779605597983535	1.5022466241145e-74	0.632222858155979	1.82238877777722e-41
stomach	ENSG00000157111	ENSG00000211649	0.720364578451744	1.10051901283253e-58	0.633295433896685	1.21458355838237e-41
stomach	ENSG00000157111	ENSG00000211655	0.719053902036441	2.21716835662347e-58	0.622082252637355	7.81595080738708e-40
stomach	ENSG00000157111	ENSG00000211669	0.709825833900999	2.75082145364173e-56	0.574293793307074	6.91332950934478e-33
stomach	ENSG00000157111	ENSG00000211674	0.742765626739345	3.6170802579403e-64	0.625546555253464	2.19830524061668e-40
stomach	ENSG00000157111	ENSG00000211685	0.679172456596325	6.9329860771874e-50	0.588390406732132	8.12663080602321e-35
stomach	ENSG00000157111	ENSG00000211904	0.730129925298619	5.23623108353611e-61	0.605122843784539	3.11232427950113e-37
stomach	ENSG00000157111	ENSG00000211905	0.744773123841967	1.09415820598443e-64	0.624001012971988	3.87895594741679e-40
stomach	ENSG00000157111	ENSG00000211937	0.775015582064368	3.77562384326347e-73	0.62590274824906	1.92775910483558e-40
stomach	ENSG00000157111	ENSG00000211941	0.760687488192367	5.53134182170124e-69	0.615333223136838	8.84367485443211e-39
stomach	ENSG00000157111	ENSG00000211962	0.753134845315732	6.64689601481227e-67	0.622182180907101	7.53681396972148e-40
stomach	ENSG00000157111	ENSG00000211964	0.765203200231101	2.89788322342222e-70	0.640949052015294	6.4061185547827e-43
stomach	ENSG00000157111	ENSG00000211965	0.73914863027066	3.03280311374777e-63	0.626793665401297	1.38698372236105e-40
stomach	ENSG00000157111	ENSG00000211967	0.711380076147627	1.23770848274627e-56	0.616664722026057	5.5052864799308e-39
stomach	ENSG00000157111	ENSG00000215182	0.834710436862384	1.61010785268895e-94	0.683217945126101	1.09947764287611e-50
stomach	ENSG00000157111	ENSG00000222037	0.737807887178394	6.61103381696562e-63	0.618920808481334	2.4531814691964e-39
stomach	ENSG00000157111	ENSG00000228278	0.788215849475802	2.86327699804612e-77	0.604043270696797	4.5013465907194e-37
stomach	ENSG00000157111	ENSG00000229183	0.874870733123164	1.93612749085759e-114	0.622169079856097	7.57284013522985e-40
stomach	ENSG00000157111	ENSG00000229859	0.843614075408678	1.92774543801694e-98	0.638585221348126	1.60368996696748e-42
stomach	ENSG00000157111	ENSG00000232044	0.844188797324281	1.0556025221328e-98	0.694266721954912	6.15753712883396e-53
stomach	ENSG00000157111	ENSG00000233834	0.825252444367854	1.33253271751112e-90	0.651651875887077	9.06823220023099e-45
stomach	ENSG00000157111	ENSG00000235584	0.922230576523013	2.13261918169301e-149	0.84804313879486	1.74421318298037e-100
stomach	ENSG00000157111	ENSG00000239855	0.733545029059415	7.63160562223705e-62	0.617536876213677	4.03096320792332e-39
stomach	ENSG00000157111	ENSG00000240864	0.770328918065123	9.39529835360176e-72	0.624589608971241	3.12574675520907e-40
stomach	ENSG00000157111	ENSG00000241294	0.751670942357103	1.64831206436304e-66	0.627714415132071	9.85858115055209e-41
stomach	ENSG00000157111	ENSG00000242076	0.73528042723516	2.83545793588225e-62	0.606042582089503	2.27023260118669e-37
stomach	ENSG00000157111	ENSG00000243290	0.757675263481544	3.8147961213121e-68	0.63017978727552	3.92995159084213e-41
stomach	ENSG00000157111	ENSG00000243955	0.899887351173301	1.02572148603446e-130	0.74588895607847	5.60191430480566e-65
stomach	ENSG00000157111	ENSG00000244575	0.778814853814056	2.63246945022483e-74	0.632530182899731	1.62263733119993e-41
stomach	ENSG00000157111	ENSG00000249007	0.776371581386864	1.46822626208906e-73	0.576417955708413	3.58804049297006e-33
stomach	ENSG00000157111	ENSG00000253313	0.929141364423814	2.45258687447579e-156	0.76289006532632	1.3234558080956e-69
stomach	ENSG00000157111	ENSG00000255007	0.761512947253882	3.24222282456018e-69	0.566887836704125	6.55723909427108e-32
stomach	ENSG00000157111	ENSG00000256713	0.842854489776494	4.25708145225438e-98	0.575327737292863	5.02694831279204e-33
stomach	ENSG00000157111	ENSG00000257084	0.89140337230781	9.42115860626383e-125	0.70269574507814	1.00384647311515e-54
stomach	ENSG00000157111	ENSG00000259120	0.873158441496599	1.86454755336823e-113	0.6818830751244	2.02535231397762e-50
stomach	ENSG00000157111	ENSG00000259974	0.873220061116692	1.71958652778746e-113	0.622674162552378	6.30006559010245e-40
stomach	ENSG00000157111	ENSG00000261068	0.867269852278693	3.52601566578041e-110	0.71688891240687	6.99033404947487e-58
stomach	ENSG00000157111	ENSG00000261183	0.928022949483636	3.62420837297544e-155	0.746438197077567	4.02407071366775e-65
stomach	ENSG00000157111	ENSG00000261488	0.912135789325179	2.43520684335147e-140	0.739000430410087	3.30639505717353e-63
stomach	ENSG00000157111	ENSG00000263429	0.830607521700888	8.6340682003246e-93	0.573190561787155	9.70071821128204e-33
stomach	ENSG00000157111	ENSG00000267259	0.872149451048254	6.97471648596139e-113	0.678470817396732	9.51298559817046e-50
stomach	ENSG00000157111	ENSG00000267795	0.899504548214961	1.95635402212426e-130	0.685587503101052	3.68728894415823e-51
stomach	ENSG00000157111	ENSG00000272398	0.860740608596371	1.00369346217798e-106	0.57914147551663	1.53676225208098e-33
stomach	ENSG00000157111	ENSG00000274173	0.91207553231621	2.73695222724227e-140	0.706750546703399	1.31530967780312e-55
stomach	ENSG00000157111	ENSG00000275234	0.905136957494808	1.11422128953181e-134	0.668685679036287	7.1668617348146e-48
stomach	ENSG00000157315	ENSG00000157992	0.857999480121356	2.510574302587e-105	0.58973141482799	5.26481591183869e-35
stomach	ENSG00000157315	ENSG00000158516	0.854546950446321	1.31703896411141e-103	0.655908194482599	1.58931688091192e-45
stomach	ENSG00000157315	ENSG00000159166	0.837575962842553	9.34607892848922e-96	0.557433517184356	1.06839018367725e-30
stomach	ENSG00000157315	ENSG00000159197	0.902840853259791	6.43570420853704e-133	0.736757561015369	1.21322202900437e-62
stomach	ENSG00000157315	ENSG00000159263	0.723929615999928	1.60430772709382e-59	0.571225344993103	1.76805092914127e-32
stomach	ENSG00000157315	ENSG00000162069	0.85282482048971	9.13890867803754e-103	0.563722420160035	1.68598460259325e-31
stomach	ENSG00000157315	ENSG00000162078	0.616043757101273	6.86917924020375e-39	0.498770280515922	5.61181399739945e-24
stomach	ENSG00000157315	ENSG00000162482	0.888189023292857	1.27368540182649e-122	0.671728471196461	1.90266672246354e-48
stomach	ENSG00000157315	ENSG00000163362	0.612729571629681	2.21992705035891e-38	0.454640450729907	1.03013716068129e-19
stomach	ENSG00000157315	ENSG00000163435	0.77717733871444	8.34986060517375e-74	0.50506028996085	1.22871371853401e-24
stomach	ENSG00000157315	ENSG00000163898	0.816299984099019	4.18140629109492e-87	0.501447484279736	2.95124567114462e-24
stomach	ENSG00000157315	ENSG00000164089	0.763187505741956	1.08971533990156e-69	0.610544956442128	4.77375067741032e-38
stomach	ENSG00000157315	ENSG00000164251	0.759012021533289	1.62489293210415e-68	0.537850219080634	2.62781236767489e-28
stomach	ENSG00000157315	ENSG00000164690	0.682584826191322	1.46960199202452e-50	0.508897933199951	4.78873518511881e-25
stomach	ENSG00000157315	ENSG00000164695	0.831962272928	2.34625478678774e-93	0.583914476749616	3.41077714770228e-34
stomach	ENSG00000157315	ENSG00000164855	0.845434446382017	2.83768389249825e-99	0.656493986266671	1.24784140218066e-45
stomach	ENSG00000157315	ENSG00000165105	0.747278321730714	2.4220692876336e-65	0.555115070169926	2.08962723413632e-30
stomach	ENSG00000157315	ENSG00000165125	0.79613145026581	6.95010816726428e-80	0.527688833775109	3.97933022623148e-27
stomach	ENSG00000157315	ENSG00000165905	0.88826024629183	1.14434008527803e-122	0.730677031012657	3.8537947765795e-61
stomach	ENSG00000157315	ENSG00000166145	0.837885022811137	6.85266250772879e-96	0.520555708217304	2.53989429130764e-26
stomach	ENSG00000157315	ENSG00000166959	0.786871774213126	7.75782326526059e-77	0.568291418629804	4.29976584300542e-32
stomach	ENSG00000157315	ENSG00000167080	0.777227145371321	8.06295419819679e-74	0.656059476018719	1.49314969748847e-45
stomach	ENSG00000157315	ENSG00000167183	0.893253668232326	5.2095057115044e-126	0.695167163556078	3.99380766864366e-53
stomach	ENSG00000157315	ENSG00000167757	0.891793590483014	5.13865058189087e-125	0.699890926486891	4.01331267459769e-54
stomach	ENSG00000157315	ENSG00000167964	0.906611472900067	7.79500461192386e-136	0.792093188280707	1.54967804041781e-78
stomach	ENSG00000157315	ENSG00000168631	0.635105954173075	6.10094336629177e-42	0.490974621565749	3.53136593174309e-23
stomach	ENSG00000157315	ENSG00000169435	0.832507058645134	1.38486146350772e-93	0.556708652615613	1.3184465751879e-30
stomach	ENSG00000157315	ENSG00000170476	0.698072762368314	9.7700259460222e-54	0.547406684755629	1.87287362024964e-29
stomach	ENSG00000157315	ENSG00000170561	0.893054997085497	7.12693027090237e-126	0.755001240061351	2.06881135704324e-67
stomach	ENSG00000157315	ENSG00000170608	0.860838282335169	8.93779078446108e-107	0.598046454858427	3.408161384027e-36
stomach	ENSG00000157315	ENSG00000171219	0.857796277253788	3.17870757757145e-105	0.589128717515357	6.40063224189878e-35
stomach	ENSG00000157315	ENSG00000171560	0.749385772213205	6.71825338124564e-66	0.595862643303136	7.04870519017239e-36
stomach	ENSG00000157315	ENSG00000172461	0.780013301769873	1.12392057362359e-74	0.553932174827019	2.93654620353741e-30
stomach	ENSG00000157315	ENSG00000173890	0.875853433662782	5.19821405901496e-115	0.681101418708829	2.89203539788005e-50
stomach	ENSG00000157315	ENSG00000174514	0.867961829275051	1.48065588026634e-110	0.675778322331244	3.17711598419461e-49
stomach	ENSG00000157315	ENSG00000174567	0.871281085154868	2.15149334280806e-112	0.691318802083121	2.51261532368131e-52
stomach	ENSG00000157315	ENSG00000174939	0.892375648221587	2.0715256803054e-125	0.707007437837962	1.15504607801187e-55
stomach	ENSG00000157315	ENSG00000175707	0.879278543098448	4.86149469949702e-117	0.630444770778311	3.55829120207875e-41
stomach	ENSG00000157315	ENSG00000177508	0.852896362583108	8.43643380615705e-103	0.671387305537388	2.20944490225821e-48
stomach	ENSG00000157315	ENSG00000178401	0.819728023779244	2.02016997703971e-88	0.624075141529044	3.7750044172943e-40
stomach	ENSG00000157315	ENSG00000179178	0.87380547986277	7.95364003334532e-114	0.622144794612535	7.64007288511988e-40
stomach	ENSG00000157315	ENSG00000179674	0.700579486490386	2.86027750220976e-54	0.501479610748344	2.92847305483572e-24
stomach	ENSG00000157315	ENSG00000179913	0.849973530386044	2.14015663226578e-101	0.605334420220881	2.89471317281826e-37
stomach	ENSG00000157315	ENSG00000180251	0.86989504887336	1.27723356448159e-111	0.627957058221209	9.00869254817257e-41
stomach	ENSG00000157315	ENSG00000180535	0.906744555003417	6.11806405704086e-136	0.798214819948066	1.3628579673036e-80
stomach	ENSG00000157315	ENSG00000180921	0.803712939635842	1.68495460810474e-82	0.550138361687253	8.66578476091618e-30
stomach	ENSG00000157315	ENSG00000182253	-0.749074457491187	8.12599260750646e-66	-0.598381171150371	3.04744133857837e-36
stomach	ENSG00000157315	ENSG00000183844	0.876428303967785	2.39619089321948e-115	0.646823744954513	6.32183607199341e-44
stomach	ENSG00000157315	ENSG00000184012	0.874039352053871	5.83880590534514e-114	0.606798154866798	1.75056181449307e-37
stomach	ENSG00000157315	ENSG00000184363	0.789452233286609	1.13730361942051e-77	0.516649926105428	6.8803108299736e-26
stomach	ENSG00000157315	ENSG00000184454	0.880006155158903	1.76917310205034e-117	0.705641994853986	2.30055203688229e-55
stomach	ENSG00000157315	ENSG00000184709	0.817364064346384	1.64367403211024e-87	0.716789295998631	7.36769754194988e-58
stomach	ENSG00000157315	ENSG00000184956	0.859257768289653	5.7760564162527e-106	0.622903924570073	5.79353984621272e-40
stomach	ENSG00000157315	ENSG00000185101	0.84096966809469	2.98551978281797e-97	0.550290375379172	8.30026384571132e-30
stomach	ENSG00000157315	ENSG00000185156	0.851763767453677	2.97788139347631e-102	0.677555403475046	1.43549184707096e-49
stomach	ENSG00000157315	ENSG00000186009	0.875367987348264	9.96708099617581e-115	0.656863687822351	1.07087635646565e-45
stomach	ENSG00000157315	ENSG00000186493	0.885732493776844	4.8986170506181e-121	0.771942412597845	3.13402453663356e-72
stomach	ENSG00000157315	ENSG00000187867	0.885740050896429	4.84454947517163e-121	0.658671317666706	5.05394091962661e-46
stomach	ENSG00000157315	ENSG00000188112	0.860065965122917	2.23087079692257e-106	0.611397551701326	3.54318616908233e-38
stomach	ENSG00000157315	ENSG00000188833	0.80278448564833	3.57265110851289e-82	0.572092017193249	1.35751456567218e-32
stomach	ENSG00000157315	ENSG00000188959	0.893280362969527	4.99445303172633e-126	0.690130010359028	4.40894583468136e-52
stomach	ENSG00000157315	ENSG00000189377	0.877711289626615	4.1956608927016e-116	0.642681480766502	3.25304262602917e-43
stomach	ENSG00000157315	ENSG00000196482	0.844878392237429	5.10824121427033e-99	0.644502308912455	1.58822878802877e-43
stomach	ENSG00000157315	ENSG00000196620	0.773254904936841	1.27449628873045e-72	0.644673593791564	1.48426989351148e-43
stomach	ENSG00000157315	ENSG00000196684	0.782650988261266	1.69416128294501e-75	0.522666209848713	1.47440129266676e-26
stomach	ENSG00000157315	ENSG00000198643	0.635228972296798	5.82112104602911e-42	0.466326606769137	8.77465984740652e-21
stomach	ENSG00000157315	ENSG00000198758	0.671574729540415	2.0353025681348e-48	0.45654566783302	6.9389943443137e-20
stomach	ENSG00000157315	ENSG00000198944	0.880112557487337	1.52522611036914e-117	0.692573276097975	1.38400353441312e-52
stomach	ENSG00000157315	ENSG00000203697	0.674906905006158	4.68102817015446e-49	0.45925162689525	3.94204867842907e-20
stomach	ENSG00000157315	ENSG00000204128	0.847968563198057	1.89036164085187e-100	0.613137402113869	1.92298142783293e-38
stomach	ENSG00000157315	ENSG00000204385	0.831966476960394	2.33674544248945e-93	0.531464901347245	1.46515830718681e-27
stomach	ENSG00000157315	ENSG00000210154	0.0195511999552122	0.711989284916466	0.0754583569873613	0.1536431819641
stomach	ENSG00000157315	ENSG00000210176	0.0962564368412533	0.0685049678013584	0.0602165266571109	0.255122890019752
stomach	ENSG00000157315	ENSG00000210191	0.0559599849886782	0.290319310067742	0.0375239151060846	0.47848160036819
stomach	ENSG00000157315	ENSG00000211454	0.856803593637795	1.0013641338107e-104	0.615878644791148	7.28497572632101e-39
stomach	ENSG00000157315	ENSG00000211637	0.704132894583916	4.90400555063625e-55	0.5565888492778	1.36501109016443e-30
stomach	ENSG00000157315	ENSG00000211649	0.634428237754092	7.8988467139935e-42	0.537851225839572	2.6270928903814e-28
stomach	ENSG00000157315	ENSG00000211655	0.64042694243226	7.85090932507797e-43	0.548877133512163	1.238005434677e-29
stomach	ENSG00000157315	ENSG00000211669	0.676403145328878	2.40433975876742e-49	0.565257804421241	1.06775164123972e-31
stomach	ENSG00000157315	ENSG00000211674	0.662393934787	1.05898239539943e-46	0.542771182606316	6.81557518553886e-29
stomach	ENSG00000157315	ENSG00000211685	0.628235169324031	8.12350460384582e-41	0.555629446279913	1.80147575821002e-30
stomach	ENSG00000157315	ENSG00000211904	0.646256983616699	7.92206485639743e-44	0.518395091297839	4.41489691730963e-26
stomach	ENSG00000157315	ENSG00000211905	0.645296656898374	1.15986735615607e-43	0.521977168764565	1.76162065222612e-26
stomach	ENSG00000157315	ENSG00000211937	0.690032212774619	4.61713283045719e-52	0.534870346554423	5.88635675223394e-28
stomach	ENSG00000157315	ENSG00000211941	0.667402773717746	1.24774942444764e-47	0.52299989820115	1.35244320395886e-26
stomach	ENSG00000157315	ENSG00000211962	0.660897155643981	1.99049812387381e-46	0.521748602055076	1.86859023955655e-26
stomach	ENSG00000157315	ENSG00000211964	0.672665659759788	1.26060055220048e-48	0.538776291562261	2.04189374189722e-28
stomach	ENSG00000157315	ENSG00000211965	0.647948344733498	4.03438902908261e-44	0.525288252319927	7.46200075199097e-27
stomach	ENSG00000157315	ENSG00000211967	0.626375586382606	1.61892098746929e-40	0.538522523061051	2.18821269368605e-28
stomach	ENSG00000157315	ENSG00000215182	0.709453274739401	3.32860284346828e-56	0.496358597250758	9.96379621046456e-24
stomach	ENSG00000157315	ENSG00000222037	0.65519298213537	2.13379936215168e-45	0.529122092123309	2.72739830067194e-27
stomach	ENSG00000157315	ENSG00000228278	0.720641493516934	9.48645718723419e-59	0.524235572405323	9.81531434874692e-27
stomach	ENSG00000157315	ENSG00000229183	0.929942739513042	3.4651636471688e-157	0.83581208476545	5.42516511482948e-95
stomach	ENSG00000157315	ENSG00000229859	0.859965713922496	2.51110186318385e-106	0.735717554104642	2.20687405851382e-62
stomach	ENSG00000157315	ENSG00000232044	0.852362241736964	1.53124103373523e-102	0.735336890617262	2.74521182082363e-62
stomach	ENSG00000157315	ENSG00000233834	0.783738804986512	7.70342464016061e-76	0.585197060983386	2.26638842590884e-34
stomach	ENSG00000157315	ENSG00000235584	0.793439353660434	5.54814663048018e-79	0.637716902159604	2.24201652679309e-42
stomach	ENSG00000157315	ENSG00000239855	0.660453246270301	2.3985163695618e-46	0.544542080065213	4.17075480845862e-29
stomach	ENSG00000157315	ENSG00000240864	0.697301060686994	1.4223893731666e-53	0.550390602174708	8.06764333575553e-30
stomach	ENSG00000157315	ENSG00000241294	0.683161550797758	1.12829812726658e-50	0.573996859438059	7.57422619053638e-33
stomach	ENSG00000157315	ENSG00000242076	0.660199598328058	2.66779792285401e-46	0.533923088993503	7.59380915006755e-28
stomach	ENSG00000157315	ENSG00000243290	0.666248002813039	2.05045704955908e-47	0.528102419941721	3.56901182613029e-27
stomach	ENSG00000157315	ENSG00000243955	0.800152069167872	2.94463787630409e-81	0.576203023540865	3.83506001766175e-33
stomach	ENSG00000157315	ENSG00000244575	0.705219463927946	2.84498530360466e-55	0.562055889697771	2.76066993339144e-31
stomach	ENSG00000157315	ENSG00000249007	0.70735530787618	9.68475097452552e-56	0.503433583470729	1.82540891354397e-24
stomach	ENSG00000157315	ENSG00000253313	0.860867110808912	8.63685916005964e-107	0.56102996109184	3.73467376421737e-31
stomach	ENSG00000157315	ENSG00000255007	0.857377526754231	5.16332687054315e-105	0.769968856036657	1.19889427134372e-71
stomach	ENSG00000157315	ENSG00000256713	0.898977047102231	4.74259706533914e-130	0.795558718010499	1.08406615312475e-79
stomach	ENSG00000157315	ENSG00000257084	0.863508325698039	3.62424125273342e-108	0.626798620999822	1.38444196322353e-40
stomach	ENSG00000157315	ENSG00000259120	0.809644458909336	1.25665598874651e-84	0.552456655901707	4.48059257224771e-30
stomach	ENSG00000157315	ENSG00000259974	0.910016742490705	1.40929773623773e-138	0.775024774247455	3.75161022506243e-73
stomach	ENSG00000157315	ENSG00000261068	0.750038872294847	4.50332057469513e-66	0.544358575627459	4.38909358722849e-29
stomach	ENSG00000157315	ENSG00000261183	0.879531390999755	3.42403466112033e-117	0.607627302058629	1.31505246247341e-37
stomach	ENSG00000157315	ENSG00000261488	0.853367739087862	4.97544629148327e-103	0.589411611302939	5.84013651786143e-35
stomach	ENSG00000157315	ENSG00000263429	0.824781895029233	2.05778814987211e-90	0.581053440792633	8.43369663446594e-34
stomach	ENSG00000157315	ENSG00000267259	0.88911791251876	3.13346258331693e-123	0.75189909182252	1.43136507466659e-66
stomach	ENSG00000157315	ENSG00000267795	0.872821424885472	2.90062668409608e-113	0.611025605430287	4.03572916022566e-38
stomach	ENSG00000157315	ENSG00000272398	0.869148037763714	3.30742758502529e-111	0.658525102398235	5.37145877046976e-46
stomach	ENSG00000157315	ENSG00000274173	0.891957685831678	3.9796309190674e-125	0.691487591763605	2.31929608801761e-52
stomach	ENSG00000157315	ENSG00000275234	0.874948376623995	1.74577572745318e-114	0.581836796755486	6.58801584840705e-34
stomach	ENSG00000157992	ENSG00000158516	0.91101525840694	2.1086514656664e-139	0.666585875692099	1.7735054839902e-47
stomach	ENSG00000157992	ENSG00000159166	0.969625338985926	2.06247930357319e-220	0.880709134517971	6.62087050380706e-118
stomach	ENSG00000157992	ENSG00000159197	0.943807936379775	9.81470731600146e-174	0.669419807127578	5.21185906552483e-48
stomach	ENSG00000157992	ENSG00000159263	0.833533038254731	5.10442369186952e-94	0.703865430967124	5.6052363793647e-55
stomach	ENSG00000157992	ENSG00000162069	0.970862372023778	1.3781398887555e-223	0.870002863324503	1.11280700669446e-111
stomach	ENSG00000157992	ENSG00000162078	0.787335510018824	5.50481880927578e-77	0.756108267452938	1.03014789589549e-67
stomach	ENSG00000157992	ENSG00000162482	0.962785749232078	6.18152032054976e-205	0.78507359446134	2.91061673440037e-76
stomach	ENSG00000157992	ENSG00000163362	0.832218940119593	1.83063930953026e-93	0.815282064768735	1.01573121143474e-86
stomach	ENSG00000157992	ENSG00000163435	0.922131891220393	2.65025661300423e-149	0.766888442459872	9.47753868428985e-71
stomach	ENSG00000157992	ENSG00000163898	0.955057348669425	1.30828682547197e-190	0.805778253356525	3.12033453564509e-83
stomach	ENSG00000157992	ENSG00000164089	0.807498465392711	7.54106596980711e-84	0.618119726964839	3.2711854431516e-39
stomach	ENSG00000157992	ENSG00000164251	0.894970366955285	3.38368931819039e-127	0.779559985582228	1.5517491576624e-74
stomach	ENSG00000157992	ENSG00000164690	0.86207784958291	2.0352801186636e-107	0.807580390085239	7.04537358910758e-84
stomach	ENSG00000157992	ENSG00000164695	0.959081884928723	1.00384332925187e-197	0.87919958046077	5.42301334038551e-117
stomach	ENSG00000157992	ENSG00000164855	0.926999674253101	4.10084968865544e-154	0.771414625303233	4.49263901758724e-72
stomach	ENSG00000157992	ENSG00000165105	0.896821696717846	1.68096935612818e-128	0.82562055555758	9.47642793118814e-91
stomach	ENSG00000157992	ENSG00000165125	0.913525266987998	1.6086966589029e-141	0.723988991756581	1.55327255577612e-59
stomach	ENSG00000157992	ENSG00000165905	0.922868095692194	5.20253486983132e-150	0.705315427681301	2.71108659776566e-55
stomach	ENSG00000157992	ENSG00000166145	0.97622615338149	3.76951453937143e-239	0.912033197980288	2.97089541160551e-140
stomach	ENSG00000157992	ENSG00000166959	0.851587234674351	3.62135132900468e-102	0.580064761003658	1.15075538576889e-33
stomach	ENSG00000157992	ENSG00000167080	0.811157936820537	3.50266037128672e-85	0.675594377985899	3.44833026468945e-49
stomach	ENSG00000157992	ENSG00000167183	0.971537569663947	2.22854614799855e-225	0.84668991693326	7.46104005498411e-100
stomach	ENSG00000157992	ENSG00000167757	0.957739463236465	2.8287415813938e-195	0.744449988247824	1.32737622768654e-64
stomach	ENSG00000157992	ENSG00000167964	0.858875134320295	9.04354542268663e-106	0.516453327497778	7.23178209660109e-26
stomach	ENSG00000157992	ENSG00000168631	0.800592442560976	2.07370195727387e-81	0.748380576816481	1.24047612278281e-65
stomach	ENSG00000157992	ENSG00000169435	0.966065042943896	5.86103891825158e-212	0.866897055552199	5.61589791317665e-110
stomach	ENSG00000157992	ENSG00000170476	0.784706698775801	3.80604154199784e-76	0.634342183131091	8.16180680604759e-42
stomach	ENSG00000157992	ENSG00000170561	0.905779296137859	3.51639322977728e-135	0.689820162898402	5.10260087244593e-52
stomach	ENSG00000157992	ENSG00000170608	0.971764849095602	5.43680173702564e-226	0.872711957567297	3.34743069784118e-113
stomach	ENSG00000157992	ENSG00000171219	0.971544020670537	2.14141171977104e-225	0.87883935764013	8.92028259697468e-117
stomach	ENSG00000157992	ENSG00000171560	0.806204511553337	2.19759154584603e-83	0.623883464007624	4.04963600419167e-40
stomach	ENSG00000157992	ENSG00000172461	0.913793720095631	9.46649496002546e-142	0.76278246594765	1.41974167685427e-69
stomach	ENSG00000157992	ENSG00000173890	0.949049695641287	4.04548137640772e-181	0.791299167968986	2.8302068990267e-78
stomach	ENSG00000157992	ENSG00000174514	0.927545093687803	1.13027576568864e-154	0.6818209817187	2.08356757850658e-50
stomach	ENSG00000157992	ENSG00000174567	0.93587383531026	8.26535772828742e-164	0.746836179265071	3.16467639822864e-65
stomach	ENSG00000157992	ENSG00000174939	0.946212988797788	4.96101057797507e-177	0.726860522974517	3.21978598693703e-60
stomach	ENSG00000157992	ENSG00000175707	0.983847765911379	8.07406372509993e-269	0.941494865166166	1.06604415973955e-170
stomach	ENSG00000157992	ENSG00000177508	0.894165857789703	1.22574170695318e-126	0.699805461183046	4.18534539734168e-54
stomach	ENSG00000157992	ENSG00000178401	0.924374750550778	1.76594784489788e-151	0.81025362148049	7.52500046566915e-85
stomach	ENSG00000157992	ENSG00000179178	0.971714400294715	7.44336876890747e-226	0.868067565371833	1.2962402812323e-110
stomach	ENSG00000157992	ENSG00000179674	0.842159946873028	8.75216600989928e-98	0.734850829857993	3.62562934782573e-62
stomach	ENSG00000157992	ENSG00000179913	0.965321493591192	2.62553789994851e-210	0.866975550410305	5.09224434329401e-110
stomach	ENSG00000157992	ENSG00000180251	0.963503227882689	2.04136085224832e-206	0.818627961135963	5.37905981347445e-88
stomach	ENSG00000157992	ENSG00000180535	0.876557002070597	2.01370214381527e-115	0.611525120537712	3.38835508743029e-38
stomach	ENSG00000157992	ENSG00000180921	0.957529456090613	6.72433043521379e-195	0.891484787183861	8.30351637003463e-125
stomach	ENSG00000157992	ENSG00000182253	-0.855247914494183	5.94356865153818e-104	-0.703743135898352	5.95815523036264e-55
stomach	ENSG00000157992	ENSG00000183844	0.972189655168751	3.77274229650568e-227	0.86030466794018	1.68248607705182e-106
stomach	ENSG00000157992	ENSG00000184012	0.964697546151634	5.98793454617216e-209	0.821933101531073	2.7798708310047e-89
stomach	ENSG00000157992	ENSG00000184363	0.956522066268076	4.03199844364515e-193	0.887340348138181	4.53743960241302e-122
stomach	ENSG00000157992	ENSG00000184454	0.92971326646914	6.08302683785049e-157	0.723044451203765	2.59512950484779e-59
stomach	ENSG00000157992	ENSG00000184709	0.78725841077289	5.82828297852053e-77	0.568979220900863	3.49391807231175e-32
stomach	ENSG00000157992	ENSG00000184956	0.922006182694493	3.49401520928995e-149	0.651421148570566	9.95803157168691e-45
stomach	ENSG00000157992	ENSG00000185101	0.968805394473234	2.22522893051676e-218	0.878603845701582	1.23400335769637e-116
stomach	ENSG00000157992	ENSG00000185156	0.937361530277975	1.43375863767502e-165	0.833725906971386	4.22797563407285e-94
stomach	ENSG00000157992	ENSG00000186009	0.926791699990684	6.68566522731682e-154	0.614813724545092	1.0633652553151e-38
stomach	ENSG00000157992	ENSG00000186493	0.862325400031959	1.51196107427114e-107	0.619731435825233	1.8318825390491e-39
stomach	ENSG00000157992	ENSG00000187867	0.956266678070796	1.12083923671231e-192	0.763243135153591	1.0507873901104e-69
stomach	ENSG00000157992	ENSG00000188112	0.96813652228717	9.24640429050943e-217	0.881041991095308	4.14821038659758e-118
stomach	ENSG00000157992	ENSG00000188833	0.925984500567836	4.39660189562791e-153	0.791906389326846	1.78600221888353e-78
stomach	ENSG00000157992	ENSG00000188959	0.965362298046542	2.13569933443206e-210	0.799908989961789	3.57213499390787e-81
stomach	ENSG00000157992	ENSG00000189377	0.956689789342262	2.05333498028274e-193	0.800666404628362	1.9549336870748e-81
stomach	ENSG00000157992	ENSG00000196482	0.913481969576771	1.75204558029617e-141	0.736476688668111	1.426380792121e-62
stomach	ENSG00000157992	ENSG00000196620	0.836933596954076	1.77761986077163e-95	0.707959780710492	7.12643036545277e-56
stomach	ENSG00000157992	ENSG00000196684	0.912650385983736	8.9494239532047e-141	0.787675717481602	4.27757763585036e-77
stomach	ENSG00000157992	ENSG00000198643	0.821470132387625	4.22530741106581e-89	0.771496538585573	4.24869693258555e-72
stomach	ENSG00000157992	ENSG00000198758	0.88053273313986	8.47774454640517e-118	0.824765586303828	2.0889664039178e-90
stomach	ENSG00000157992	ENSG00000198944	0.951690411651162	3.8457553430805e-185	0.793579329902761	4.9839283182042e-79
stomach	ENSG00000157992	ENSG00000203697	0.872761725269907	3.13639999936691e-113	0.800121795074227	3.01638635811143e-81
stomach	ENSG00000157992	ENSG00000204128	0.941182601421663	2.67984873692168e-170	0.786037160218388	1.4353649458108e-76
stomach	ENSG00000157992	ENSG00000204385	0.978171951482053	1.0767742073419e-245	0.928598290771204	9.1185295464922e-156
stomach	ENSG00000157992	ENSG00000210154	0.0741771236965146	0.160769832978881	0.108060171933902	0.0407265602636122
stomach	ENSG00000157992	ENSG00000210176	0.110414670708319	0.0365136165008437	0.144827811820393	0.00597713292176015
stomach	ENSG00000157992	ENSG00000210191	0.0998617578168208	0.0587260119389246	0.15593364251654	0.0030529237782377
stomach	ENSG00000157992	ENSG00000211454	0.95729852802257	1.73372052105136e-194	0.824213841677449	3.47118705254765e-90
stomach	ENSG00000157992	ENSG00000211637	0.784301006462268	5.11698426885215e-76	0.629944642778231	4.29179944455994e-41
stomach	ENSG00000157992	ENSG00000211649	0.719180718982866	2.07224456678179e-58	0.628399560737648	7.64136229324054e-41
stomach	ENSG00000157992	ENSG00000211655	0.708671520960108	4.96109625727275e-56	0.60721355331913	1.51698866332838e-37
stomach	ENSG00000157992	ENSG00000211669	0.740538510920172	1.34526090668146e-63	0.608042427566406	1.13921524444656e-37
stomach	ENSG00000157992	ENSG00000211674	0.744611387119529	1.20530451082934e-64	0.621656453146496	9.12466773967941e-40
stomach	ENSG00000157992	ENSG00000211685	0.678614112762194	8.91841225735775e-50	0.576583292705734	3.40878823891419e-33
stomach	ENSG00000157992	ENSG00000211904	0.732517967198619	1.36619155641308e-61	0.604492601899593	3.86114061027454e-37
stomach	ENSG00000157992	ENSG00000211905	0.744261282112431	1.48573005282813e-64	0.619657132465121	1.88164923086308e-39
stomach	ENSG00000157992	ENSG00000211937	0.783309473923941	1.05197452924984e-75	0.633513879208173	1.1180310567019e-41
stomach	ENSG00000157992	ENSG00000211941	0.761590781799188	3.08261659534478e-69	0.622492245818276	6.73200745742972e-40
stomach	ENSG00000157992	ENSG00000211962	0.748342287377739	1.26972125844348e-65	0.608772307280038	8.84668239480728e-38
stomach	ENSG00000157992	ENSG00000211964	0.763011289950777	1.22272252674937e-69	0.634950787106933	6.47295971316474e-42
stomach	ENSG00000157992	ENSG00000211965	0.739879337590609	1.97934820168347e-63	0.623228001528107	5.14694092300171e-40
stomach	ENSG00000157992	ENSG00000211967	0.708367723184879	5.79128499160671e-56	0.621866669649998	8.45349033442887e-40
stomach	ENSG00000157992	ENSG00000215182	0.874084516414342	5.50007924321299e-114	0.779911230427879	1.20866871175901e-74
stomach	ENSG00000157992	ENSG00000222037	0.733648237549312	7.19677076732361e-62	0.601471880325472	1.07795854331859e-36
stomach	ENSG00000157992	ENSG00000228278	0.864709410311961	8.38265719812169e-109	0.776536660499948	1.30815409775803e-73
stomach	ENSG00000157992	ENSG00000229183	0.905054158268109	1.29203786061342e-134	0.572570791925123	1.17275464098298e-32
stomach	ENSG00000157992	ENSG00000229859	0.865896422519087	1.94519196499843e-109	0.571718942695979	1.52118655452799e-32
stomach	ENSG00000157992	ENSG00000232044	0.838102191159328	5.50795220635125e-96	0.611330726664597	3.62706635019198e-38
stomach	ENSG00000157992	ENSG00000233834	0.895712185137975	1.02306044647959e-127	0.78320958183137	1.13095682609905e-75
stomach	ENSG00000157992	ENSG00000235584	0.815952992646056	5.66221926160241e-87	0.587174805728741	1.20240371650864e-34
stomach	ENSG00000157992	ENSG00000239855	0.740105708431353	1.73373763971036e-63	0.628570275385394	7.17066086912811e-41
stomach	ENSG00000157992	ENSG00000240864	0.778494959783021	3.3009129871453e-74	0.627328482921353	1.13767132178249e-40
stomach	ENSG00000157992	ENSG00000241294	0.757451171300143	4.39916388067132e-68	0.632574896575859	1.5954419953046e-41
stomach	ENSG00000157992	ENSG00000242076	0.742266165595184	4.8618504816253e-64	0.59764388379793	3.89833075223965e-36
stomach	ENSG00000157992	ENSG00000243290	0.758007018502991	3.08823156976039e-68	0.618021676209187	3.38826363019101e-39
stomach	ENSG00000157992	ENSG00000243955	0.900909392793605	1.80614530478465e-131	0.710942879822908	1.5502986823615e-56
stomach	ENSG00000157992	ENSG00000244575	0.78009449308399	1.0607432200048e-74	0.613137606202632	1.92284314691073e-38
stomach	ENSG00000157992	ENSG00000249007	0.86366325325955	3.00290849318322e-108	0.73347609235148	7.93646567107492e-62
stomach	ENSG00000157992	ENSG00000253313	0.980675011225643	4.86603207765997e-255	0.899785754286242	1.21776514967136e-130
stomach	ENSG00000157992	ENSG00000255007	0.827565038535778	1.54478262460287e-91	0.644875839753385	1.37016901229143e-43
stomach	ENSG00000157992	ENSG00000256713	0.87987982464068	2.10957643879003e-117	0.52152267533323	1.98061932508426e-26
stomach	ENSG00000157992	ENSG00000257084	0.957997341328321	9.70943731680002e-196	0.818435959952934	6.37740344376364e-88
stomach	ENSG00000157992	ENSG00000259120	0.948141601869507	8.72498388634152e-180	0.847997318222512	1.83262169073968e-100
stomach	ENSG00000157992	ENSG00000259974	0.92192240619282	4.19961477076179e-149	0.616032411775152	6.89698222039165e-39
stomach	ENSG00000157992	ENSG00000261068	0.897950875487287	2.6186827122696e-129	0.782695547189942	1.6404898446575e-75
stomach	ENSG00000157992	ENSG00000261183	0.983201520192943	8.3809154098629e-266	0.920378736559031	1.2005073730095e-147
stomach	ENSG00000157992	ENSG00000261488	0.948552890452468	2.18608946330516e-180	0.765477892523375	2.41680899831104e-70
stomach	ENSG00000157992	ENSG00000263429	0.902286585396168	1.68756580386098e-132	0.652810567084665	5.66031389748395e-45
stomach	ENSG00000157992	ENSG00000267259	0.905863815425663	3.01942557239914e-135	0.678769213854849	8.31631641808974e-50
stomach	ENSG00000157992	ENSG00000267795	0.977308934632873	1.01068040109168e-242	0.916486660572621	4.20387831486161e-144
stomach	ENSG00000157992	ENSG00000272398	0.934913393308751	1.07571079564303e-162	0.701872488795524	1.51023953647146e-54
stomach	ENSG00000157992	ENSG00000274173	0.966237056818416	2.40286484580322e-212	0.825348358578026	1.21938311648728e-90
stomach	ENSG00000157992	ENSG00000275234	0.973940422051855	4.017973082845e-232	0.869952483397098	1.1868440564841e-111
stomach	ENSG00000158516	ENSG00000159166	0.888207848315706	1.23814900657402e-122	0.595760794368526	7.29069621273088e-36
stomach	ENSG00000158516	ENSG00000159197	0.942813115066543	2.05625982913428e-172	0.818032939018527	9.11083720152219e-88
stomach	ENSG00000158516	ENSG00000159263	0.720741212138724	8.99208635318371e-59	0.490253336241672	4.17662311171128e-23
stomach	ENSG00000158516	ENSG00000162069	0.905504837891028	5.76168847248904e-135	0.630871505849886	3.03159206173455e-41
stomach	ENSG00000158516	ENSG00000162078	0.678342994252227	1.00764194023548e-49	0.532060846427622	1.24997851628551e-27
stomach	ENSG00000158516	ENSG00000162482	0.937199083136361	2.24303088025381e-165	0.756656391014964	7.28386723604008e-68
stomach	ENSG00000158516	ENSG00000163362	0.751123817399977	2.31070753287723e-66	0.598494966043827	2.93362618456858e-36
stomach	ENSG00000158516	ENSG00000163435	0.858424265140622	1.53120369111462e-105	0.578065028845423	2.15063452453172e-33
stomach	ENSG00000158516	ENSG00000163898	0.905911325745508	2.7714008296894e-135	0.66374050901287	5.98364664722656e-47
stomach	ENSG00000158516	ENSG00000164089	0.881737402379055	1.55476569426377e-118	0.793901160158466	3.89356956689382e-79
stomach	ENSG00000158516	ENSG00000164251	0.851455621389789	4.18931330994325e-102	0.642018628372585	4.2181237203816e-43
stomach	ENSG00000158516	ENSG00000164690	0.799694879837988	4.23379251680646e-81	0.635175598544936	5.94093104270421e-42
stomach	ENSG00000158516	ENSG00000164695	0.890637780169406	3.07389689032395e-124	0.665457134603341	2.87764061535046e-47
stomach	ENSG00000158516	ENSG00000164855	0.852537360915307	1.25972967305829e-102	0.566397590026439	7.59503943321654e-32
stomach	ENSG00000158516	ENSG00000165105	0.83279521956425	1.04703388887104e-93	0.654273269233786	3.11292632020231e-45
stomach	ENSG00000158516	ENSG00000165125	0.901538011147545	6.14794339568782e-132	0.685797475849993	3.34536696220745e-51
stomach	ENSG00000158516	ENSG00000165905	0.855579175408281	4.07485110771208e-104	0.563720129120563	1.687131178084e-31
stomach	ENSG00000158516	ENSG00000166145	0.907730416101723	1.00536886170551e-136	0.653940546385622	3.56749486259816e-45
stomach	ENSG00000158516	ENSG00000166959	0.783642682245183	8.26052718072441e-76	0.504747552320679	1.32608759115113e-24
stomach	ENSG00000158516	ENSG00000167080	0.825187140507498	1.41547779685981e-90	0.720094726629812	1.27165999596048e-58
stomach	ENSG00000158516	ENSG00000167183	0.911151917806908	1.62307045841253e-139	0.649598379007661	2.08006896285986e-44
stomach	ENSG00000158516	ENSG00000167757	0.926554343389364	1.16584122345915e-153	0.791947171253081	1.73153010952539e-78
stomach	ENSG00000158516	ENSG00000167964	0.848831683793905	7.42920201628716e-101	0.600951557435166	1.28507424872653e-36
stomach	ENSG00000158516	ENSG00000168631	0.753012313702903	7.17362680859583e-67	0.622938483019446	5.72092564428175e-40
stomach	ENSG00000158516	ENSG00000169435	0.912772373406642	7.05251031140726e-141	0.688406419209617	9.91551500070657e-52
stomach	ENSG00000158516	ENSG00000170476	0.759661281989471	1.07134131528079e-68	0.580208492880315	1.09999491317169e-33
stomach	ENSG00000158516	ENSG00000170561	0.851331067727541	4.80800329559922e-102	0.538159916318574	2.41541955340079e-28
stomach	ENSG00000158516	ENSG00000170608	0.898590456033323	9.04709232221128e-130	0.606427696472231	1.98868850157222e-37
stomach	ENSG00000158516	ENSG00000171219	0.926345658717026	1.8979833974856e-153	0.713957965238148	3.25261631555879e-57
stomach	ENSG00000158516	ENSG00000171560	0.888820765154446	4.91408094512664e-123	0.799076922738267	6.90607687416489e-81
stomach	ENSG00000158516	ENSG00000172461	0.859940650101947	2.58646190662179e-106	0.629077460986614	5.93505610928333e-41
stomach	ENSG00000158516	ENSG00000173890	0.885434438449588	7.58418131345272e-121	0.602370705460259	7.95102950065701e-37
stomach	ENSG00000158516	ENSG00000174514	0.961810387443833	5.7361671025053e-203	0.881310152777228	2.84334537353368e-118
stomach	ENSG00000158516	ENSG00000174567	0.862265915053259	1.62398357540695e-107	0.570089503281744	2.49672299095362e-32
stomach	ENSG00000158516	ENSG00000174939	0.899598524016821	1.66998019283016e-130	0.639042407325475	1.34373669266842e-42
stomach	ENSG00000158516	ENSG00000175707	0.915552050170833	2.81198661111916e-143	0.66504684462807	3.42938946074079e-47
stomach	ENSG00000158516	ENSG00000177508	0.821513929273581	4.06143417336865e-89	0.523970676643201	1.05146839065011e-26
stomach	ENSG00000158516	ENSG00000178401	0.850870633827361	7.99156948733171e-102	0.619283890902295	2.15261812618568e-39
stomach	ENSG00000158516	ENSG00000179178	0.89346282611261	3.74295991990635e-126	0.573328880092098	9.29799938700524e-33
stomach	ENSG00000158516	ENSG00000179674	0.803662213403167	1.75576510345281e-82	0.615903254457578	7.22145775730217e-39
stomach	ENSG00000158516	ENSG00000179913	0.878521313103821	1.38241060634468e-116	0.580367582159829	1.0463901160291e-33
stomach	ENSG00000158516	ENSG00000180251	0.919259997745188	1.30728548073314e-146	0.676867170846224	1.95395114524339e-49
stomach	ENSG00000158516	ENSG00000180535	0.84976674224301	2.68325840007728e-101	0.606926105420987	1.67505836211446e-37
stomach	ENSG00000158516	ENSG00000180921	0.864288592238227	1.40232796582861e-108	0.60336870115087	5.66460039965411e-37
stomach	ENSG00000158516	ENSG00000182253	-0.822178721038945	2.22505951963297e-89	-0.698147921588159	9.41847662169429e-54
stomach	ENSG00000158516	ENSG00000183844	0.93064018505334	6.19137904032844e-158	0.728158351437889	1.5706400909506e-60
stomach	ENSG00000158516	ENSG00000184012	0.92171093517286	6.67512481502557e-149	0.684029754975502	7.57074148812753e-51
stomach	ENSG00000158516	ENSG00000184363	0.860897726980449	8.32828245313973e-107	0.593788646875673	1.39831007154011e-35
stomach	ENSG00000158516	ENSG00000184454	0.932702772072497	3.4145902353606e-160	0.789519075988226	1.08173510985455e-77
stomach	ENSG00000158516	ENSG00000184709	0.76788157931863	4.88343592214876e-71	0.588795728499482	7.12886612127797e-35
stomach	ENSG00000158516	ENSG00000184956	0.892789442877825	1.08245526467147e-125	0.6388256984529	1.46129197305967e-42
stomach	ENSG00000158516	ENSG00000185101	0.889539840238821	1.65038391087713e-123	0.596874320610501	5.03743030099162e-36
stomach	ENSG00000158516	ENSG00000185156	0.843814378867463	1.56319801988727e-98	0.590601382382219	3.96832038011712e-35
stomach	ENSG00000158516	ENSG00000186009	0.959570313861124	1.2298411564409e-198	0.871087194793639	2.76367364568494e-112
stomach	ENSG00000158516	ENSG00000186493	0.821667004995169	3.53671419515203e-89	0.56169409491369	3.07148137554796e-31
stomach	ENSG00000158516	ENSG00000187867	0.919153326729089	1.63856291706799e-146	0.689977696911489	4.73738396936252e-52
stomach	ENSG00000158516	ENSG00000188112	0.922236296510957	2.10590777703313e-149	0.705885320358267	2.03532662269957e-55
stomach	ENSG00000158516	ENSG00000188833	0.839741869248418	1.04746601580136e-96	0.586398530137219	1.54285738107563e-34
stomach	ENSG00000158516	ENSG00000188959	0.919386621249642	9.99433354553181e-147	0.661081049399319	1.8423586700383e-46
stomach	ENSG00000158516	ENSG00000189377	0.897263065312446	8.14810236895998e-129	0.570085066189847	2.50008457428227e-32
stomach	ENSG00000158516	ENSG00000196482	0.925887447085044	5.50604921046815e-153	0.78349968869188	9.16409017888957e-76
stomach	ENSG00000158516	ENSG00000196620	0.78449670127574	4.436540380129e-76	0.618096399295766	3.29867163404688e-39
stomach	ENSG00000158516	ENSG00000196684	0.851286925915365	5.04838531810296e-102	0.60153897159897	1.05378073945985e-36
stomach	ENSG00000158516	ENSG00000198643	0.707023564401727	1.14565777089996e-55	0.52186269672021	1.81441568998269e-26
stomach	ENSG00000158516	ENSG00000198758	0.807868464734965	5.54572451264556e-84	0.616961651131525	4.95153400253662e-39
stomach	ENSG00000158516	ENSG00000198944	0.919890127208353	3.42087950094375e-147	0.740962883619399	1.04848362573388e-63
stomach	ENSG00000158516	ENSG00000203697	0.814884832859475	1.43401106965495e-86	0.63499334870029	6.3687375993877e-42
stomach	ENSG00000158516	ENSG00000204128	0.865348615108907	3.82383971402413e-109	0.585363218942724	2.14921158034144e-34
stomach	ENSG00000158516	ENSG00000204385	0.901053950232744	1.41060133919732e-131	0.641560073026038	5.04674157322196e-43
stomach	ENSG00000158516	ENSG00000210154	0.0762212061421953	0.149515065918085	0.0767837182398853	0.146525448082329
stomach	ENSG00000158516	ENSG00000210176	0.103284103097062	0.0505403758786995	0.0852916221777962	0.10666833792222
stomach	ENSG00000158516	ENSG00000210191	0.0671419163980725	0.204386267609015	0.0637084519875704	0.228544498776158
stomach	ENSG00000158516	ENSG00000211454	0.888036109362805	1.60252586109761e-122	0.627797000063706	9.56076134658069e-41
stomach	ENSG00000158516	ENSG00000211637	0.777534684547574	6.49597834705002e-74	0.594555362846245	1.08611784757679e-35
stomach	ENSG00000158516	ENSG00000211649	0.72239517351326	3.6885190922221e-59	0.606218600877693	2.1369665977443e-37
stomach	ENSG00000158516	ENSG00000211655	0.715558079365206	1.40843888063869e-57	0.593382156916657	1.59829940795187e-35
stomach	ENSG00000158516	ENSG00000211669	0.718866887086963	2.4494150903876e-58	0.580245176405454	1.08739849673288e-33
stomach	ENSG00000158516	ENSG00000211674	0.745914200439093	5.51748471001568e-65	0.604200976035937	4.26550006045082e-37
stomach	ENSG00000158516	ENSG00000211685	0.687151366941446	1.78266905063536e-51	0.585570085378026	2.0116710794863e-34
stomach	ENSG00000158516	ENSG00000211904	0.73109824082205	3.04207767488001e-61	0.601665430791759	1.00965832608729e-36
stomach	ENSG00000158516	ENSG00000211905	0.744555344575403	1.24637390786318e-64	0.610711691221185	4.50372784253604e-38
stomach	ENSG00000158516	ENSG00000211937	0.778232850089926	3.97220123565057e-74	0.609292567213463	7.38452641221417e-38
stomach	ENSG00000158516	ENSG00000211941	0.75939508837985	1.27105454279235e-68	0.59815566714835	3.2860489036786e-36
stomach	ENSG00000158516	ENSG00000211962	0.758303643003996	2.55587522842683e-68	0.612288375802806	2.59240121818602e-38
stomach	ENSG00000158516	ENSG00000211964	0.767828115145447	5.06132948402872e-71	0.62209113874109	7.79071949466503e-40
stomach	ENSG00000158516	ENSG00000211965	0.730236890169937	4.93192139214677e-61	0.609441637572673	7.01157105141843e-38
stomach	ENSG00000158516	ENSG00000211967	0.714396183753261	2.58781034985419e-57	0.609450489189976	6.99002143156651e-38
stomach	ENSG00000158516	ENSG00000215182	0.833275036595164	6.56487032382224e-94	0.646746560305376	6.51930043423051e-44
stomach	ENSG00000158516	ENSG00000222037	0.7416335655124	7.06410256105969e-64	0.608142986154631	1.10025053994755e-37
stomach	ENSG00000158516	ENSG00000228278	0.808242039210208	4.06349060756659e-84	0.602753953109331	6.98130407912621e-37
stomach	ENSG00000158516	ENSG00000229183	0.900016615783366	8.24293484702578e-131	0.653763078750621	3.83624168792506e-45
stomach	ENSG00000158516	ENSG00000229859	0.863567592461015	3.37275353693419e-108	0.660482434091229	2.36931218098023e-46
stomach	ENSG00000158516	ENSG00000232044	0.843133950719627	3.18229342201926e-98	0.671718199531263	1.91125478648455e-48
stomach	ENSG00000158516	ENSG00000233834	0.809209767283507	1.809875860932e-84	0.580463500458269	1.01532778375779e-33
stomach	ENSG00000158516	ENSG00000235584	0.89165415641623	6.383106347729e-125	0.788660471122937	2.05576087886279e-77
stomach	ENSG00000158516	ENSG00000239855	0.732303819488477	1.54203430077813e-61	0.60460156361033	3.71999903520098e-37
stomach	ENSG00000158516	ENSG00000240864	0.774750229852142	4.53861420683559e-73	0.610715785809305	4.49729058461172e-38
stomach	ENSG00000158516	ENSG00000241294	0.752195171202567	1.19155298054769e-66	0.620459847255155	1.40803287750499e-39
stomach	ENSG00000158516	ENSG00000242076	0.741638003787158	7.04563726451978e-64	0.589686946257228	5.34132444304403e-35
stomach	ENSG00000158516	ENSG00000243290	0.761126114580821	4.16558409468914e-69	0.616701915558084	5.43269834403972e-39
stomach	ENSG00000158516	ENSG00000243955	0.900540064708192	3.39051565402005e-131	0.713427828159321	4.28659332310847e-57
stomach	ENSG00000158516	ENSG00000244575	0.780303817513674	9.13657701148623e-75	0.60846013105466	9.85799484393873e-38
stomach	ENSG00000158516	ENSG00000249007	0.793422048003945	5.62216729442138e-79	0.565831663615286	8.99615686898164e-32
stomach	ENSG00000158516	ENSG00000253313	0.929518165319353	9.80071127854208e-157	0.713351658480533	4.45978638293805e-57
stomach	ENSG00000158516	ENSG00000255007	0.800230137165005	2.76734318501875e-81	0.611958150886804	2.91107168062121e-38
stomach	ENSG00000158516	ENSG00000256713	0.874234183049076	4.51114472710029e-114	0.610979387985487	4.10148251502593e-38
stomach	ENSG00000158516	ENSG00000257084	0.887459849808403	3.79653906586067e-122	0.619491160237968	1.99769942029602e-39
stomach	ENSG00000158516	ENSG00000259120	0.873911334057382	6.91574783038793e-114	0.644189694625887	1.79689728521352e-43
stomach	ENSG00000158516	ENSG00000259974	0.887370420027328	4.33846471357759e-122	0.575174648934144	5.27017071668597e-33
stomach	ENSG00000158516	ENSG00000261068	0.855577849831107	4.08101853318716e-104	0.675618824745756	3.41100387867432e-49
stomach	ENSG00000158516	ENSG00000261183	0.937471139529501	1.05935077967181e-165	0.744791104381168	1.08244813917654e-64
stomach	ENSG00000158516	ENSG00000261488	0.91472442811557	1.48574671579037e-142	0.695134463052751	4.05720987135895e-53
stomach	ENSG00000158516	ENSG00000263429	0.837407867549752	1.10614239171201e-95	0.537641319360523	2.7813903470349e-28
stomach	ENSG00000158516	ENSG00000267259	0.882801149297815	3.42381848517001e-119	0.677022036870582	1.82310816812984e-49
stomach	ENSG00000158516	ENSG00000267795	0.905608850179408	4.77920275872771e-135	0.631283616876988	2.59645620693022e-41
stomach	ENSG00000158516	ENSG00000272398	0.901693390611254	4.70499341484889e-132	0.668401446995445	8.10554943388137e-48
stomach	ENSG00000158516	ENSG00000274173	0.924695724435108	8.51205755862256e-152	0.707842236614737	7.56490785584068e-56
stomach	ENSG00000158516	ENSG00000275234	0.916352951846372	5.52485347104301e-144	0.648028625740835	3.9068006436365e-44
stomach	ENSG00000159166	ENSG00000159197	0.923138155910937	2.85150951169982e-150	0.581622162911115	7.04973583438371e-34
stomach	ENSG00000159166	ENSG00000159263	0.818883158453245	4.28841615748913e-88	0.691133703023918	2.74301357233545e-52
stomach	ENSG00000159166	ENSG00000162069	0.964058039737159	1.39337039820713e-207	0.81499157763788	1.30719558471172e-86
stomach	ENSG00000159166	ENSG00000162078	0.777156405252641	8.47344932444614e-74	0.733016945301842	1.02989684653898e-61
stomach	ENSG00000159166	ENSG00000162482	0.945777858928527	2.00932783611582e-176	0.691218728013246	2.63468955449473e-52
stomach	ENSG00000159166	ENSG00000163362	0.872247172935342	6.14113640439119e-113	0.895044677531973	3.00280489001723e-127
stomach	ENSG00000159166	ENSG00000163435	0.952606876467365	1.36834650082168e-186	0.86605193380068	1.60471093366799e-109
stomach	ENSG00000159166	ENSG00000163898	0.963676336907022	8.87373912170955e-207	0.857119412914537	6.9575303439399e-105
stomach	ENSG00000159166	ENSG00000164089	0.800368809364593	2.47815608858051e-81	0.627382409708548	1.11514270053694e-40
stomach	ENSG00000159166	ENSG00000164251	0.933214039490468	9.17095881758872e-161	0.88793274714718	1.87130278179271e-122
stomach	ENSG00000159166	ENSG00000164690	0.874653972920406	2.58375543284924e-114	0.846762015981829	6.90754350508516e-100
stomach	ENSG00000159166	ENSG00000164695	0.950720044724678	1.22621894456442e-183	0.841801580575863	1.26772563258261e-97
stomach	ENSG00000159166	ENSG00000164855	0.933188703581163	9.79069396611597e-161	0.76603053373291	1.67611016498387e-70
stomach	ENSG00000159166	ENSG00000165105	0.916696082697599	2.73767055995373e-144	0.892076599371847	3.30589280630463e-125
stomach	ENSG00000159166	ENSG00000165125	0.895243634815863	2.18010494969533e-127	0.68177868553512	2.12416873279539e-50
stomach	ENSG00000159166	ENSG00000165905	0.896467719597954	2.99752288859065e-128	0.619309550383344	2.13281259352278e-39
stomach	ENSG00000159166	ENSG00000166145	0.980412192766416	5.29890966330726e-254	0.90614711139342	1.80994136631037e-135
stomach	ENSG00000159166	ENSG00000166959	0.841751321752409	1.33524162630104e-97	0.553999266577705	2.88052372472948e-30
stomach	ENSG00000159166	ENSG00000167080	0.775095963811973	3.57069674153987e-73	0.608800849948266	8.75951013168585e-38
stomach	ENSG00000159166	ENSG00000167183	0.952048705711442	1.05186109680032e-185	0.736112152150765	1.75928201123894e-62
stomach	ENSG00000159166	ENSG00000167757	0.949545022930732	7.39791429501179e-182	0.695691965817028	3.10086204177473e-53
stomach	ENSG00000159166	ENSG00000167964	0.838838154874862	2.62083555265479e-96	0.471568330840711	2.81798972272591e-21
stomach	ENSG00000159166	ENSG00000168631	0.8340719197678	3.01364006946836e-94	0.821907520005526	2.84502234971086e-89
stomach	ENSG00000159166	ENSG00000169435	0.958945635335737	1.79489474234565e-197	0.875094115007962	1.43728795758971e-114
stomach	ENSG00000159166	ENSG00000170476	0.782722498598428	1.60884952860253e-75	0.63521514575977	5.85192635247395e-42
stomach	ENSG00000159166	ENSG00000170561	0.885016580084921	1.39688931129033e-120	0.644168940112401	1.81167472950451e-43
stomach	ENSG00000159166	ENSG00000170608	0.973126447540359	9.05199936079538e-230	0.875041789246324	1.54125641330941e-114
stomach	ENSG00000159166	ENSG00000171219	0.962879237856785	3.97880912633904e-205	0.831952494752357	2.36852152497545e-93
stomach	ENSG00000159166	ENSG00000171560	0.788099458070902	3.12229043987128e-77	0.613306545381341	1.81168960986065e-38
stomach	ENSG00000159166	ENSG00000172461	0.886907242651535	8.64330853097189e-122	0.698019883023154	1.0025130008151e-53
stomach	ENSG00000159166	ENSG00000173890	0.928778895918483	5.89884333696799e-156	0.739102790460394	3.11493763598119e-63
stomach	ENSG00000159166	ENSG00000174514	0.893724616428661	2.47218284787017e-126	0.599587735604348	2.03387960522751e-36
stomach	ENSG00000159166	ENSG00000174567	0.928242015933938	2.14594062877614e-155	0.719287159112238	1.95788864814544e-58
stomach	ENSG00000159166	ENSG00000174939	0.934700616939366	1.88922184717607e-162	0.71239342039463	7.33226881184308e-57
stomach	ENSG00000159166	ENSG00000175707	0.971209992422801	1.66876328749291e-224	0.860948117945654	7.8440699396436e-107
stomach	ENSG00000159166	ENSG00000177508	0.865489033584911	3.21648220424104e-109	0.63338431901693	1.17433849289743e-41
stomach	ENSG00000159166	ENSG00000178401	0.924731002403215	7.85441353944793e-152	0.828820765329915	4.72997364291196e-92
stomach	ENSG00000159166	ENSG00000179178	0.962688571679791	9.76042794699497e-205	0.818022435555369	9.19582076330738e-88
stomach	ENSG00000159166	ENSG00000179674	0.890687384181998	2.84792997011503e-124	0.851988793986208	2.31976614246842e-102
stomach	ENSG00000159166	ENSG00000179913	0.973666254652043	2.53915021334173e-231	0.888356280562228	9.90368439180317e-123
stomach	ENSG00000159166	ENSG00000180251	0.953036176151695	2.80306157137436e-187	0.793994667332724	3.62375129359378e-79
stomach	ENSG00000159166	ENSG00000180535	0.858299489708489	1.77085448457179e-105	0.604276418494409	4.157042849651e-37
stomach	ENSG00000159166	ENSG00000180921	0.975433335729852	1.22623053701088e-236	0.952040256190101	1.08463990324587e-185
stomach	ENSG00000159166	ENSG00000182253	-0.828436313471043	6.80253941731257e-92	-0.644676384982564	1.48263288550461e-43
stomach	ENSG00000159166	ENSG00000183844	0.964861690744207	2.6447833571777e-209	0.805659191157332	3.44081382358653e-83
stomach	ENSG00000159166	ENSG00000184012	0.971108340361883	3.1022303146505e-224	0.87240992552118	4.96688599233886e-113
stomach	ENSG00000159166	ENSG00000184363	0.982841299712184	3.58211335459444e-264	0.95519477525926	7.66795644995279e-191
stomach	ENSG00000159166	ENSG00000184454	0.895390916968778	1.71934267291541e-127	0.627132936347895	1.22320870966379e-40
stomach	ENSG00000159166	ENSG00000184709	0.767695556470331	5.53062428148785e-71	0.533011176323736	9.69652773460266e-28
stomach	ENSG00000159166	ENSG00000184956	0.920775861817851	5.10020980027466e-148	0.674142779261024	6.5682801335044e-49
stomach	ENSG00000159166	ENSG00000185101	0.952732096849849	8.63008193258484e-187	0.818541631991014	5.80713080264908e-88
stomach	ENSG00000159166	ENSG00000185156	0.92028804718388	1.4587936870626e-147	0.789368036956192	1.21134760880384e-77
stomach	ENSG00000159166	ENSG00000186009	0.913225953076879	2.89967794234063e-141	0.559074671696245	6.62393600904914e-31
stomach	ENSG00000159166	ENSG00000186493	0.833369328241307	5.9883836808431e-94	0.542827935274071	6.70944799627466e-29
stomach	ENSG00000159166	ENSG00000187867	0.924720404504744	8.04648400736868e-152	0.664406265778354	4.50727657090889e-47
stomach	ENSG00000159166	ENSG00000188112	0.971747489570091	6.05781263805932e-226	0.88261767060714	4.44952049677259e-119
stomach	ENSG00000159166	ENSG00000188833	0.917237304866529	8.98908974778701e-145	0.766510928982117	1.2183819107267e-70
stomach	ENSG00000159166	ENSG00000188959	0.936333969317049	2.38350463401266e-164	0.669829692665537	4.36096749101531e-48
stomach	ENSG00000159166	ENSG00000189377	0.962251301069598	7.50969098375442e-204	0.791511914096493	2.40904209549792e-78
stomach	ENSG00000159166	ENSG00000196482	0.884905925015703	1.64146868157105e-120	0.679096799903583	7.17387856992823e-50
stomach	ENSG00000159166	ENSG00000196620	0.80300952648581	2.97876773201182e-82	0.631434207630705	2.45339291535732e-41
stomach	ENSG00000159166	ENSG00000196684	0.919020016528151	2.1720144000456e-146	0.81734142957621	1.67675285366086e-87
stomach	ENSG00000159166	ENSG00000198643	0.830753914874076	7.50436000147035e-93	0.770068322568629	1.1208660464062e-71
stomach	ENSG00000159166	ENSG00000198758	0.893040579317808	7.29070295243507e-126	0.861169769510128	6.02550886676389e-107
stomach	ENSG00000159166	ENSG00000198944	0.914972697030143	9.03348725502311e-143	0.689268262192433	6.61642274596006e-52
stomach	ENSG00000159166	ENSG00000203697	0.890062048639055	7.43696195352306e-124	0.843463772840818	2.25567435995285e-98
stomach	ENSG00000159166	ENSG00000204128	0.897647862904736	4.32208434184662e-129	0.655170394815572	2.15371641995837e-45
stomach	ENSG00000159166	ENSG00000204385	0.976264688443831	2.83154337692945e-239	0.922032812952984	3.29543603281135e-149
stomach	ENSG00000159166	ENSG00000210154	0.0505704876453354	0.339353312794179	0.0403211987251529	0.446284996644475
stomach	ENSG00000159166	ENSG00000210176	0.0940938395612594	0.0749846125238702	0.10791319014545	0.0410026355368154
stomach	ENSG00000159166	ENSG00000210191	0.0996913195860776	0.0591607829896469	0.0843729763191345	0.110508600047494
stomach	ENSG00000159166	ENSG00000211454	0.932571325890229	4.77964599057858e-160	0.763601477465698	8.31083496363826e-70
stomach	ENSG00000159166	ENSG00000211637	0.782550219070666	1.82205215271941e-75	0.640159989937356	8.70991792283139e-43
stomach	ENSG00000159166	ENSG00000211649	0.722739527407363	3.06142301859967e-59	0.646905247048141	6.11975562190924e-44
stomach	ENSG00000159166	ENSG00000211655	0.712965582490145	5.45025839883781e-57	0.608966892783398	8.26899928709208e-38
stomach	ENSG00000159166	ENSG00000211669	0.73654155625743	1.37406974985727e-62	0.615123863889902	9.52600740167454e-39
stomach	ENSG00000159166	ENSG00000211674	0.746691315752096	3.4540593081816e-65	0.635320467905484	5.62127924756222e-42
stomach	ENSG00000159166	ENSG00000211685	0.684345210457179	6.54676441370852e-51	0.586419520298069	1.53250496869915e-34
stomach	ENSG00000159166	ENSG00000211904	0.738791344201623	3.73450154709458e-63	0.633687787012996	1.04663226687207e-41
stomach	ENSG00000159166	ENSG00000211905	0.748078090231939	1.49103007723083e-65	0.647034490891441	5.81234416223308e-44
stomach	ENSG00000159166	ENSG00000211937	0.791557600341449	2.32705784551161e-78	0.669810632690059	4.39729101379675e-48
stomach	ENSG00000159166	ENSG00000211941	0.77184702115123	3.34503683038948e-72	0.665813463030974	2.47045690334967e-47
stomach	ENSG00000159166	ENSG00000211962	0.759430079010607	1.24282930591516e-68	0.646766260655834	6.46832706930174e-44
stomach	ENSG00000159166	ENSG00000211964	0.764715261996212	3.99812618941274e-70	0.653338087582923	4.56411374675753e-45
stomach	ENSG00000159166	ENSG00000211965	0.743391944445678	2.49384724218167e-64	0.647191147139978	5.46017629588913e-44
stomach	ENSG00000159166	ENSG00000211967	0.725599595494796	6.44163766571389e-60	0.657240382883651	9.16149674593581e-46
stomach	ENSG00000159166	ENSG00000215182	0.897298959114091	7.68098515064636e-129	0.854675999447075	1.13793751881133e-103
stomach	ENSG00000159166	ENSG00000222037	0.733520423398479	7.73906268214056e-62	0.610494688920978	4.85825761940713e-38
stomach	ENSG00000159166	ENSG00000228278	0.880607669832126	7.63293371234089e-118	0.814067410680135	2.90819462194796e-86
stomach	ENSG00000159166	ENSG00000229183	0.889826224839508	1.06646684502339e-123	0.551837606294263	5.34626572068473e-30
stomach	ENSG00000159166	ENSG00000229859	0.858942059382062	8.36227885279115e-106	0.564728783778206	1.25008825095096e-31
stomach	ENSG00000159166	ENSG00000232044	0.805379493966499	4.32803960758773e-83	0.541906094920846	8.65436601438287e-29
stomach	ENSG00000159166	ENSG00000233834	0.873668946124414	9.5238415940098e-114	0.728199363445451	1.53530906544044e-60
stomach	ENSG00000159166	ENSG00000235584	0.779021231925512	2.2744538437461e-74	0.52523070667671	7.57484840319422e-27
stomach	ENSG00000159166	ENSG00000239855	0.7484740612766	1.17185147037269e-65	0.658004019687456	6.67233323783539e-46
stomach	ENSG00000159166	ENSG00000240864	0.786874648384573	7.74136539626879e-77	0.652782379794756	5.7257244563595e-45
stomach	ENSG00000159166	ENSG00000241294	0.762696802538453	1.50134219716478e-69	0.666131618990874	2.15545426282188e-47
stomach	ENSG00000159166	ENSG00000242076	0.750162177152305	4.17516360451408e-66	0.623420278833721	4.79764094047215e-40
stomach	ENSG00000159166	ENSG00000243290	0.766526750390206	1.20563476958399e-70	0.642482721769378	3.51683016413957e-43
stomach	ENSG00000159166	ENSG00000243955	0.896926955484338	1.41476999597322e-128	0.703456715955785	6.87328829775449e-55
stomach	ENSG00000159166	ENSG00000244575	0.788603237847628	2.14542925676087e-77	0.652540708577939	6.31816650818331e-45
stomach	ENSG00000159166	ENSG00000249007	0.884579688503633	2.63875313507844e-120	0.78819687201026	2.90400415579141e-77
stomach	ENSG00000159166	ENSG00000253313	0.974561198675154	5.74224178183824e-234	0.873957833683758	6.50347908201138e-114
stomach	ENSG00000159166	ENSG00000255007	0.811977848012482	1.74475493653761e-85	0.622732127797892	6.16828628266319e-40
stomach	ENSG00000159166	ENSG00000256713	0.875827126134939	5.38524591191739e-115	0.514889137830794	1.07373485959897e-25
stomach	ENSG00000159166	ENSG00000257084	0.935808208162988	9.86187222472237e-164	0.739579752427953	2.35818785622131e-63
stomach	ENSG00000159166	ENSG00000259120	0.954142069522193	4.40270305038062e-189	0.859436990116867	4.67987843303478e-106
stomach	ENSG00000159166	ENSG00000259974	0.910724910231763	3.67194762173194e-139	0.590746272377067	3.7854944539413e-35
stomach	ENSG00000159166	ENSG00000261068	0.915674966825015	2.19286692647744e-143	0.839286266582268	1.66436775451576e-96
stomach	ENSG00000159166	ENSG00000261183	0.958741798684774	4.26588706831365e-197	0.789751608092191	9.08607346240131e-78
stomach	ENSG00000159166	ENSG00000261488	0.926052803350469	3.7520032896153e-153	0.705023034038146	3.13985246637643e-55
stomach	ENSG00000159166	ENSG00000263429	0.912745479496518	7.43299999028782e-141	0.697888033679746	1.0690332191099e-53
stomach	ENSG00000159166	ENSG00000267259	0.865349337287108	3.82044154023767e-109	0.588644599952651	7.48586333822907e-35
stomach	ENSG00000159166	ENSG00000267795	0.96982405924183	6.50558196298678e-221	0.844581924985976	6.98202416978368e-99
stomach	ENSG00000159166	ENSG00000272398	0.950620411651507	1.74271681403574e-183	0.780873171437044	6.08269056557636e-75
stomach	ENSG00000159166	ENSG00000274173	0.946185338530941	5.42403685116378e-177	0.723310451549514	2.24634660697003e-59
stomach	ENSG00000159166	ENSG00000275234	0.975891808841511	4.42537106123553e-238	0.890561390063937	3.45719870338853e-124
stomach	ENSG00000159197	ENSG00000159263	0.76710566828572	8.20033158193313e-71	0.51625692561975	7.60058317472142e-26
stomach	ENSG00000159197	ENSG00000162069	0.940235144745751	4.26088165265344e-169	0.638370545312894	1.74237120490673e-42
stomach	ENSG00000159197	ENSG00000162078	0.689013932819488	7.45647855221066e-52	0.492648655980872	2.38848289347536e-23
stomach	ENSG00000159197	ENSG00000162482	0.972593771173437	2.86826634228966e-228	0.789328900366403	1.24737540876321e-77
stomach	ENSG00000159197	ENSG00000163362	0.728839341476776	1.07590493350365e-60	0.521497373858727	1.993571018338e-26
stomach	ENSG00000159197	ENSG00000163435	0.871677643064792	1.28757577825962e-112	0.508679030357537	5.05479072651919e-25
stomach	ENSG00000159197	ENSG00000163898	0.923230086203479	2.32253695643758e-150	0.618544100713532	2.80895079827964e-39
stomach	ENSG00000159197	ENSG00000164089	0.864135708812037	1.68985643483037e-108	0.774790043295873	4.41506256908242e-73
stomach	ENSG00000159197	ENSG00000164251	0.848329766421997	1.27971662614503e-100	0.569248268988606	3.22105484131413e-32
stomach	ENSG00000159197	ENSG00000164690	0.787365885884692	5.38233017630117e-77	0.585817412006649	1.85861780625507e-34
stomach	ENSG00000159197	ENSG00000164695	0.914249951654933	3.82907090977536e-142	0.654038109757729	3.42778570495298e-45
stomach	ENSG00000159197	ENSG00000164855	0.897485017659469	5.65405217321202e-129	0.617981167135813	3.43783610816155e-39
stomach	ENSG00000159197	ENSG00000165105	0.83487876004078	1.36425425873163e-94	0.62428916153871	3.49010825053072e-40
stomach	ENSG00000159197	ENSG00000165125	0.898434506143113	1.17311032417173e-129	0.627282490969159	1.15724072454941e-40
stomach	ENSG00000159197	ENSG00000165905	0.916063985055619	9.95659122639888e-144	0.650148586984473	1.66627018496931e-44
stomach	ENSG00000159197	ENSG00000166145	0.93095856290251	2.80389182665427e-158	0.608564430503918	9.50799085236861e-38
stomach	ENSG00000159197	ENSG00000166959	0.850120791423951	1.82142595059383e-101	0.558764521246792	7.25170275374283e-31
stomach	ENSG00000159197	ENSG00000167080	0.834049128164846	3.0816783444615e-94	0.739014336110749	3.27971562871164e-63
stomach	ENSG00000159197	ENSG00000167183	0.968306983955076	3.60393058794946e-217	0.764899463573794	3.54103096556493e-70
stomach	ENSG00000159197	ENSG00000167757	0.971363461397387	6.51654443427458e-225	0.837840510289311	7.16617072675166e-96
stomach	ENSG00000159197	ENSG00000167964	0.914437837338455	2.63372533214875e-142	0.686499866267938	2.41438202268549e-51
stomach	ENSG00000159197	ENSG00000168631	0.736401839603926	1.48920023302672e-62	0.592032443772142	2.48790458245226e-35
stomach	ENSG00000159197	ENSG00000169435	0.926611704150369	1.01941985187939e-153	0.662536110112206	9.97178794270079e-47
stomach	ENSG00000159197	ENSG00000170476	0.77090877443535	6.33878569770164e-72	0.57561938434203	4.59390119195932e-33
stomach	ENSG00000159197	ENSG00000170561	0.920311133884628	1.38822382210649e-147	0.673418738601212	9.04559390812593e-49
stomach	ENSG00000159197	ENSG00000170608	0.942951826856159	1.34984961875783e-172	0.638476441140682	1.6725384436402e-42
stomach	ENSG00000159197	ENSG00000171219	0.943858854118423	8.38701969120803e-174	0.708869601505119	4.48453464751364e-56
stomach	ENSG00000159197	ENSG00000171560	0.835635425747254	6.46262267933554e-95	0.741776752294338	6.49191319512301e-64
stomach	ENSG00000159197	ENSG00000172461	0.87757744143971	5.03666394602336e-116	0.626770256335975	1.39905299080179e-40
stomach	ENSG00000159197	ENSG00000173890	0.930852816484837	3.64929395045863e-158	0.675681176547644	3.31760582272032e-49
stomach	ENSG00000159197	ENSG00000174514	0.956928561360321	7.820733135892e-194	0.861528510125347	3.92806101786256e-107
stomach	ENSG00000159197	ENSG00000174567	0.921226803367272	1.91894844597927e-148	0.6599191535623	3.00049408546591e-46
stomach	ENSG00000159197	ENSG00000174939	0.952675146036986	1.06445072468429e-186	0.719442720065984	1.80192756739101e-58
stomach	ENSG00000159197	ENSG00000175707	0.952782542345512	7.16502207585247e-187	0.71250603416794	6.91685286655359e-57
stomach	ENSG00000159197	ENSG00000177508	0.888291888361462	1.09114733300841e-122	0.642555299748183	3.41813750911315e-43
stomach	ENSG00000159197	ENSG00000178401	0.876586173733042	1.9358163471501e-115	0.619604413748137	1.91776847013148e-39
stomach	ENSG00000159197	ENSG00000179178	0.947128152840401	2.51912285037528e-178	0.643317692197517	2.53356833344276e-43
stomach	ENSG00000159197	ENSG00000179674	0.804097167386691	1.23310142284738e-82	0.56774835852832	5.06360947238865e-32
stomach	ENSG00000159197	ENSG00000179913	0.923637970243421	9.31613186075193e-151	0.627485025090727	1.07348692076394e-40
stomach	ENSG00000159197	ENSG00000180251	0.952386204154416	3.07364323030802e-186	0.727573871724099	2.17118592151033e-60
stomach	ENSG00000159197	ENSG00000180535	0.920402405231092	1.14093592382132e-147	0.761297261665106	3.72863837541647e-69
stomach	ENSG00000159197	ENSG00000180921	0.879965342354462	1.87270717917577e-117	0.56210134451216	2.72388817416607e-31
stomach	ENSG00000159197	ENSG00000182253	-0.82885402914626	4.58337991635514e-92	-0.686673673686006	2.22687344833669e-51
stomach	ENSG00000159197	ENSG00000183844	0.958069685138444	7.18439669610411e-196	0.735357407009857	2.71313096135288e-62
stomach	ENSG00000159197	ENSG00000184012	0.952498031966017	2.04060177924269e-186	0.637754273348442	2.2099656799147e-42
stomach	ENSG00000159197	ENSG00000184363	0.880130552780135	1.48740904883527e-117	0.543875878417659	5.01881087950203e-29
stomach	ENSG00000159197	ENSG00000184454	0.948037157542448	1.23774060851907e-179	0.831086972765028	5.45178108364071e-93
stomach	ENSG00000159197	ENSG00000184709	0.836721855225277	2.19587701094269e-95	0.70084670265163	2.50732148725722e-54
stomach	ENSG00000159197	ENSG00000184956	0.939341573830729	5.55493757044844e-168	0.613820300829347	1.5112822813367e-38
stomach	ENSG00000159197	ENSG00000185101	0.922908098261554	4.75985718203427e-150	0.596724473957881	5.29482977746078e-36
stomach	ENSG00000159197	ENSG00000185156	0.892668064323798	1.30982630109881e-125	0.643392494750572	2.46009622558721e-43
stomach	ENSG00000159197	ENSG00000186009	0.976894301215845	2.46775912880387e-241	0.867044770044783	4.67089261525592e-110
stomach	ENSG00000159197	ENSG00000186493	0.895842343817133	8.28606111070071e-128	0.688875577983361	7.95702157528612e-52
stomach	ENSG00000159197	ENSG00000187867	0.958853571403696	2.65511699495468e-197	0.737285633217475	8.94402182365055e-63
stomach	ENSG00000159197	ENSG00000188112	0.941615548513521	7.45526720724259e-171	0.696761323476228	1.8484158402182e-53
stomach	ENSG00000159197	ENSG00000188833	0.876422297729392	2.41570610299603e-115	0.588103454766218	8.91534364128279e-35
stomach	ENSG00000159197	ENSG00000188959	0.964563117928444	1.1659143022287e-208	0.752072285234769	1.28581923985571e-66
stomach	ENSG00000159197	ENSG00000189377	0.948269200286014	5.68598564081299e-180	0.577119620940041	2.88611492739226e-33
stomach	ENSG00000159197	ENSG00000196482	0.933375054653596	6.04885637956613e-161	0.807801562742751	5.86292272907374e-84
stomach	ENSG00000159197	ENSG00000196620	0.816569407010826	3.30292322062959e-87	0.638695553876575	1.53672689290679e-42
stomach	ENSG00000159197	ENSG00000196684	0.867220352349008	3.75110323043166e-110	0.566352837707424	7.69749749672576e-32
stomach	ENSG00000159197	ENSG00000198643	0.723300464249754	2.25855969819981e-59	0.46753940457445	6.75848597634948e-21
stomach	ENSG00000159197	ENSG00000198758	0.788016496923202	3.32098055702496e-77	0.539683090306221	1.5937613354551e-28
stomach	ENSG00000159197	ENSG00000198944	0.946637929507431	1.25145327820895e-177	0.789196613521175	1.3772118720039e-77
stomach	ENSG00000159197	ENSG00000203697	0.796543559224172	5.04300427777375e-80	0.562567972369439	2.37321524413574e-31
stomach	ENSG00000159197	ENSG00000204128	0.922172161421785	2.42544736089211e-149	0.686067842420143	2.95101592017196e-51
stomach	ENSG00000159197	ENSG00000204385	0.924406215369896	1.64425885540196e-151	0.592043781384086	2.47869566199266e-35
stomach	ENSG00000159197	ENSG00000210154	0.0684047005632937	0.195983718395867	0.109471196932229	0.0381551637616292
stomach	ENSG00000159197	ENSG00000210176	0.115188243592653	0.0290975393890899	0.0724697987403924	0.170649415953427
stomach	ENSG00000159197	ENSG00000210191	0.0638032891235026	0.227851129275319	0.0231075340275902	0.662577998166821
stomach	ENSG00000159197	ENSG00000211454	0.926859743461135	5.69855292386052e-154	0.666868707499569	1.57042345064859e-47
stomach	ENSG00000159197	ENSG00000211637	0.77923427320544	1.9555512224133e-74	0.60530346087378	2.92558877903005e-37
stomach	ENSG00000159197	ENSG00000211649	0.710563611838735	1.88411185171932e-56	0.586524351836012	1.48182140525519e-34
stomach	ENSG00000159197	ENSG00000211655	0.71595370164489	1.1441368749811e-57	0.595431811487624	8.12990678788736e-36
stomach	ENSG00000159197	ENSG00000211669	0.731667301946808	2.20844716572715e-61	0.579112023088734	1.55098450714032e-33
stomach	ENSG00000159197	ENSG00000211674	0.742495363094912	4.24519085845093e-64	0.590954420130972	3.53734337215666e-35
stomach	ENSG00000159197	ENSG00000211685	0.683775171953991	8.51164269513407e-51	0.546826739001635	2.20380113190038e-29
stomach	ENSG00000159197	ENSG00000211904	0.725011548005406	8.88946398062337e-60	0.577518598326863	2.54948779900556e-33
stomach	ENSG00000159197	ENSG00000211905	0.73770645708622	7.0111201479291e-63	0.58705207030711	1.250803066301e-34
stomach	ENSG00000159197	ENSG00000211937	0.775130364073861	3.48640579719725e-73	0.583784461003393	3.55471306995899e-34
stomach	ENSG00000159197	ENSG00000211941	0.751027990240342	2.45132345754498e-66	0.567910782052654	4.82207571094167e-32
stomach	ENSG00000159197	ENSG00000211962	0.749265651043356	7.23019257187983e-66	0.581620507202232	7.05341917527793e-34
stomach	ENSG00000159197	ENSG00000211964	0.753843909989165	4.27147797831359e-67	0.597615227042003	3.93577041272346e-36
stomach	ENSG00000159197	ENSG00000211965	0.724669468264971	1.07171454136358e-59	0.581662477800779	6.96063488035614e-34
stomach	ENSG00000159197	ENSG00000211967	0.705090140081464	3.03585862408493e-55	0.579600173793578	1.33120639651152e-33
stomach	ENSG00000159197	ENSG00000215182	0.815645847287435	7.40115234774705e-87	0.586389335617089	1.54741390638453e-34
stomach	ENSG00000159197	ENSG00000222037	0.737891253247474	6.29922413265836e-63	0.586498234886711	1.49429105713781e-34
stomach	ENSG00000159197	ENSG00000228278	0.807116271714188	1.03514739723351e-83	0.569464566721591	3.01705960783338e-32
stomach	ENSG00000159197	ENSG00000229183	0.956624414947124	2.67193290901587e-193	0.751104548596082	2.33832420313707e-66
stomach	ENSG00000159197	ENSG00000229859	0.905499689274187	5.8152240364078e-135	0.682614886446156	1.44951892247428e-50
stomach	ENSG00000159197	ENSG00000232044	0.888680938751028	6.07024420303166e-123	0.77589244765213	2.05145463530067e-73
stomach	ENSG00000159197	ENSG00000233834	0.857104131745269	7.08134001226063e-105	0.627939094524297	9.06904499254662e-41
stomach	ENSG00000159197	ENSG00000235584	0.892058832905825	3.39883486060565e-125	0.830494761997775	9.61801476711324e-93
stomach	ENSG00000159197	ENSG00000239855	0.731417055043258	2.54268936149434e-61	0.579212697382524	1.50290085816618e-33
stomach	ENSG00000159197	ENSG00000240864	0.777512518320663	6.59802427382116e-74	0.596761075489795	5.2307810956021e-36
stomach	ENSG00000159197	ENSG00000241294	0.756781514467012	6.72886486983097e-68	0.617358402586583	4.29679926358206e-39
stomach	ENSG00000159197	ENSG00000242076	0.742713529127698	3.73052281157934e-64	0.566390500574711	7.61118001312619e-32
stomach	ENSG00000159197	ENSG00000243290	0.756682258312846	7.16552306088123e-68	0.584229996963543	3.08500636199754e-34
stomach	ENSG00000159197	ENSG00000243955	0.902827166941392	6.59119764976111e-133	0.709149256360978	3.88804764234692e-56
stomach	ENSG00000159197	ENSG00000244575	0.778884799499803	2.50526844605548e-74	0.597949535460818	3.52028286516083e-36
stomach	ENSG00000159197	ENSG00000249007	0.802803393481527	3.51852678490445e-82	0.532154672714063	1.21907232405819e-27
stomach	ENSG00000159197	ENSG00000253313	0.956090618702117	2.25996430633598e-192	0.704643817107348	3.79745807883164e-55
stomach	ENSG00000159197	ENSG00000255007	0.843211198297809	2.93606273629992e-98	0.682364706071727	1.62531188190768e-50
stomach	ENSG00000159197	ENSG00000256713	0.941101044108222	3.40650482091812e-170	0.6922047216629	1.6495434307334e-52
stomach	ENSG00000159197	ENSG00000257084	0.928103661813301	2.98842469613561e-155	0.654686049349816	2.62801217230219e-45
stomach	ENSG00000159197	ENSG00000259120	0.900458672435311	3.8940181629344e-131	0.62978388167948	4.55797961207142e-41
stomach	ENSG00000159197	ENSG00000259974	0.953751365494879	1.93228827157779e-188	0.709680745189853	2.9629430669617e-56
stomach	ENSG00000159197	ENSG00000261068	0.851330139064933	4.81294145104368e-102	0.621759273067871	8.79004104693247e-40
stomach	ENSG00000159197	ENSG00000261183	0.9617361502745	8.05879706280629e-203	0.760230905185586	7.42583415235474e-69
stomach	ENSG00000159197	ENSG00000261488	0.942284929931082	1.01147214847858e-171	0.729976832715699	5.70444250238416e-61
stomach	ENSG00000159197	ENSG00000263429	0.9063418809246	1.27188439659184e-135	0.612622325791094	2.30527733752732e-38
stomach	ENSG00000159197	ENSG00000267259	0.925258103375878	2.35130823674164e-152	0.785406046688062	2.28157325541689e-76
stomach	ENSG00000159197	ENSG00000267795	0.953742617418269	1.99705870599947e-188	0.655455432816716	1.91533468728638e-45
stomach	ENSG00000159197	ENSG00000272398	0.944932563700604	2.94408238161737e-175	0.672689980417737	1.24718001237561e-48
stomach	ENSG00000159197	ENSG00000274173	0.9609292155714	3.10861998341766e-201	0.808179114587405	4.28222328169751e-84
stomach	ENSG00000159197	ENSG00000275234	0.959217856616974	5.60983875667563e-198	0.651787904368795	8.58103619740258e-45
stomach	ENSG00000159263	ENSG00000162069	0.83748312476586	1.02578785975616e-95	0.707760265775736	7.88641681137755e-56
stomach	ENSG00000159263	ENSG00000162078	0.643036340017016	2.82990372115092e-43	0.60506701228893	3.1723987922773e-37
stomach	ENSG00000159263	ENSG00000162482	0.784902378927635	3.29893688103828e-76	0.57233421677568	1.26071125517695e-32
stomach	ENSG00000159263	ENSG00000163362	0.688705090106287	8.61983381658772e-52	0.625366109854841	2.34938170368079e-40
stomach	ENSG00000159263	ENSG00000163435	0.779179878596778	2.03248548776461e-74	0.639009948368128	1.36072855670416e-42
stomach	ENSG00000159263	ENSG00000163898	0.79818325323777	1.39711794326062e-80	0.640800886179188	6.78699472547196e-43
stomach	ENSG00000159263	ENSG00000164089	0.625367664354332	2.34803730187227e-40	0.506926684029274	7.78167234437923e-25
stomach	ENSG00000159263	ENSG00000164251	0.731271484642987	2.75972463332603e-61	0.601342391193013	1.12618539937884e-36
stomach	ENSG00000159263	ENSG00000164690	0.740335988109652	1.51491880878901e-63	0.671670877002764	1.95131964577863e-48
stomach	ENSG00000159263	ENSG00000164695	0.80431741920504	1.03071504825862e-82	0.655378023264726	1.97735786748261e-45
stomach	ENSG00000159263	ENSG00000164855	0.798333960108785	1.24090264852052e-80	0.647732540229637	4.39818652131927e-44
stomach	ENSG00000159263	ENSG00000165105	0.751611981709514	1.70949368774796e-66	0.649587045114068	2.08958485687932e-44
stomach	ENSG00000159263	ENSG00000165125	0.774089452732897	7.16970205077651e-73	0.62055418466162	1.36078549096354e-39
stomach	ENSG00000159263	ENSG00000165905	0.817609833175768	1.32367037739828e-87	0.6960346473067	2.62778258668666e-53
stomach	ENSG00000159263	ENSG00000166145	0.818556440558315	5.73136930524072e-88	0.669079745324763	6.0411813303455e-48
stomach	ENSG00000159263	ENSG00000166959	0.730128205271966	5.24127362484534e-61	0.580453217313163	1.01861375943141e-33
stomach	ENSG00000159263	ENSG00000167080	0.640775927563589	6.8533248937015e-43	0.539878607253331	1.51070102520924e-28
stomach	ENSG00000159263	ENSG00000167183	0.816851123896865	2.58000329477766e-87	0.683829124708896	8.30301837285364e-51
stomach	ENSG00000159263	ENSG00000167757	0.796042508737366	7.4475547430474e-80	0.570536968357266	2.17969758462129e-32
stomach	ENSG00000159263	ENSG00000167964	0.724731401597763	1.03606348707054e-59	0.557073174716989	1.18620803382277e-30
stomach	ENSG00000159263	ENSG00000168631	0.583398903285378	4.0178238696624e-34	0.500004538788459	4.17577943080013e-24
stomach	ENSG00000159263	ENSG00000169435	0.808636335909717	2.92432623398261e-84	0.658769951868176	4.85032621795453e-46
stomach	ENSG00000159263	ENSG00000170476	0.689227042201331	6.74590458318873e-52	0.621484560655035	9.71248137694352e-40
stomach	ENSG00000159263	ENSG00000170561	0.8423947554313	6.86224524839327e-98	0.725472019315019	6.90834249895335e-60
stomach	ENSG00000159263	ENSG00000170608	0.808692906473527	2.78933202413039e-84	0.654782869633598	2.52557945128571e-45
stomach	ENSG00000159263	ENSG00000171219	0.818194549327798	7.89740192667977e-88	0.657526288157521	8.13697270675696e-46
stomach	ENSG00000159263	ENSG00000171560	0.665799181311244	2.4856199619094e-47	0.558884794749424	7.00157036919553e-31
stomach	ENSG00000159263	ENSG00000172461	0.807693355704693	6.41451318992298e-84	0.694617146640661	5.20376928830603e-53
stomach	ENSG00000159263	ENSG00000173890	0.844025843254486	1.25246748726736e-98	0.736056027856392	1.81697031526245e-62
stomach	ENSG00000159263	ENSG00000174514	0.747051921279063	2.77771712496421e-65	0.538563511537565	2.16389694558116e-28
stomach	ENSG00000159263	ENSG00000174567	0.792474680474642	1.15920006035039e-78	0.640750619486012	6.92123938466162e-43
stomach	ENSG00000159263	ENSG00000174939	0.79133518682938	2.75408319990458e-78	0.600525345137466	1.48369699816744e-36
stomach	ENSG00000159263	ENSG00000175707	0.829022958068996	3.90573861535795e-92	0.68553405290257	3.77972273044816e-51
stomach	ENSG00000159263	ENSG00000177508	0.852511852378033	1.29607928804869e-102	0.769548973047787	1.59219691648537e-71
stomach	ENSG00000159263	ENSG00000178401	0.766088722718453	1.6126563471982e-70	0.622995461343618	5.60316542804176e-40
stomach	ENSG00000159263	ENSG00000179178	0.827650494490855	1.42567236041928e-91	0.700402974267592	3.12001063697274e-54
stomach	ENSG00000159263	ENSG00000179674	0.680077180333491	4.60456420648141e-50	0.578924439180208	1.6446711478677e-33
stomach	ENSG00000159263	ENSG00000179913	0.815662261935611	7.29606670494109e-87	0.685275427767586	4.26045336815091e-51
stomach	ENSG00000159263	ENSG00000180251	0.812912822908959	7.84833336169215e-86	0.663241038692608	7.39733899576354e-47
stomach	ENSG00000159263	ENSG00000180535	0.741135831711015	9.47080323532435e-64	0.602835417825198	6.79077966255837e-37
stomach	ENSG00000159263	ENSG00000180921	0.824582627819505	2.47258014691712e-90	0.707735547881743	7.98599893296459e-56
stomach	ENSG00000159263	ENSG00000182253	-0.717359897788298	5.45012136551305e-58	-0.588069658949813	9.01308065551356e-35
stomach	ENSG00000159263	ENSG00000183844	0.773573150049564	1.02374600564371e-72	0.556175978873634	1.53828491505405e-30
stomach	ENSG00000159263	ENSG00000184012	0.796793346246187	4.15048610218925e-80	0.606442276806115	1.9787373409691e-37
stomach	ENSG00000159263	ENSG00000184363	0.808615698011267	2.97517286141199e-84	0.678284236715538	1.03463952985572e-49
stomach	ENSG00000159263	ENSG00000184454	0.760454154413877	6.43037527168397e-69	0.564755699327708	1.24010940916697e-31
stomach	ENSG00000159263	ENSG00000184709	0.705485701232211	2.48870595479654e-55	0.612469739572133	2.43233687551823e-38
stomach	ENSG00000159263	ENSG00000184956	0.771123134981661	5.47896678754912e-72	0.590800867400829	3.71878827529935e-35
stomach	ENSG00000159263	ENSG00000185101	0.844198564832108	1.04483132222111e-98	0.732995673432677	1.04239169667666e-61
stomach	ENSG00000159263	ENSG00000185156	0.816221251872641	4.479416174533e-87	0.702282059035159	1.2327535165099e-54
stomach	ENSG00000159263	ENSG00000186009	0.750664313708596	3.06662480636138e-66	0.505876089402021	1.00667667583002e-24
stomach	ENSG00000159263	ENSG00000186493	0.772261827424861	2.51910023530117e-72	0.617119870476306	4.67936707730013e-39
stomach	ENSG00000159263	ENSG00000187867	0.811768892579186	2.08453683960864e-85	0.65292927684382	5.3928676876607e-45
stomach	ENSG00000159263	ENSG00000188112	0.803383365170384	2.20116033914593e-82	0.640223220121297	8.49839948554178e-43
stomach	ENSG00000159263	ENSG00000188833	0.80479414581695	6.98671066953734e-83	0.67588423363404	3.03066232597142e-49
stomach	ENSG00000159263	ENSG00000188959	0.830065266016352	1.44975406166338e-92	0.702399435043775	1.1630020614668e-54
stomach	ENSG00000159263	ENSG00000189377	0.806866178787012	1.27308012139855e-83	0.683746043147216	8.62642930593536e-51
stomach	ENSG00000159263	ENSG00000196482	0.773770628169563	8.93456921375582e-73	0.626890234314847	1.3382750400406e-40
stomach	ENSG00000159263	ENSG00000196620	0.767297711739867	7.21436004697596e-71	0.698082462383899	9.72393407210556e-54
stomach	ENSG00000159263	ENSG00000196684	0.773755353100131	9.02918647239151e-73	0.645753189972939	9.67768941149132e-44
stomach	ENSG00000159263	ENSG00000198643	0.707463567610617	9.16758068188243e-56	0.63580117273905	4.67780765065709e-42
stomach	ENSG00000159263	ENSG00000198758	0.722410805615037	3.65747101236406e-59	0.623988628653594	3.89659683330102e-40
stomach	ENSG00000159263	ENSG00000198944	0.803546842224228	1.92800840361007e-82	0.650601090968696	1.38793640680387e-44
stomach	ENSG00000159263	ENSG00000203697	0.703870344521268	5.59149854220046e-55	0.589687332064894	5.34065595107094e-35
stomach	ENSG00000159263	ENSG00000204128	0.826345839375123	4.83009730818714e-91	0.714059784528204	3.08444657245003e-57
stomach	ENSG00000159263	ENSG00000204385	0.814026523054254	3.01261310086497e-86	0.687502095136206	1.51359174527599e-51
stomach	ENSG00000159263	ENSG00000210154	0.0927104005797331	0.0793850878471113	0.117922993010678	0.0254613200927718
stomach	ENSG00000159263	ENSG00000210176	0.0668031230006726	0.206684355923399	0.0876358803192867	0.0973451047674315
stomach	ENSG00000159263	ENSG00000210191	0.0670178764534505	0.20522549249141	0.0845367046437238	0.109816307496094
stomach	ENSG00000159263	ENSG00000211454	0.822759218408432	1.31294623525968e-89	0.688028339150119	1.18357484445179e-51
stomach	ENSG00000159263	ENSG00000211637	0.680028805326875	4.70660711925026e-50	0.601489171910065	1.07167513517057e-36
stomach	ENSG00000159263	ENSG00000211649	0.630452989481265	3.54733835741175e-41	0.601166480627439	1.19513809622328e-36
stomach	ENSG00000159263	ENSG00000211655	0.6047166630837	3.57645087176971e-37	0.570676203553578	2.08942701952578e-32
stomach	ENSG00000159263	ENSG00000211669	0.65056092906886	1.41065247911065e-44	0.587670962212944	1.02492761033695e-34
stomach	ENSG00000159263	ENSG00000211674	0.649161760748924	2.47959294072861e-44	0.599143078258938	2.36118365465913e-36
stomach	ENSG00000159263	ENSG00000211685	0.590672027763667	3.87811234295192e-35	0.587061774079966	1.24690733467627e-34
stomach	ENSG00000159263	ENSG00000211904	0.651694987897451	8.91092889712905e-45	0.594429989612963	1.13198199925682e-35
stomach	ENSG00000159263	ENSG00000211905	0.647290213721766	5.24846901290667e-44	0.596766533235375	5.22129654456681e-36
stomach	ENSG00000159263	ENSG00000211937	0.684658771480726	5.66519275059676e-51	0.610411077532795	5.00211214399573e-38
stomach	ENSG00000159263	ENSG00000211941	0.679803719918284	5.21167087519242e-50	0.610247252464006	5.29630846144619e-38
stomach	ENSG00000159263	ENSG00000211962	0.649528395830398	2.13951984387299e-44	0.59065327676515	3.90185604567308e-35
stomach	ENSG00000159263	ENSG00000211964	0.658483892547247	5.46446621794744e-46	0.592564230763572	2.09037661111887e-35
stomach	ENSG00000159263	ENSG00000211965	0.644155187280847	1.82153314570279e-43	0.596038936555512	6.64847699910829e-36
stomach	ENSG00000159263	ENSG00000211967	0.613347836749233	1.78550395526828e-38	0.594213417300297	1.21576574290794e-35
stomach	ENSG00000159263	ENSG00000215182	0.691482559347684	2.32484066565548e-52	0.564006682650112	1.54953985712816e-31
stomach	ENSG00000159263	ENSG00000222037	0.641908552306677	4.40381763715393e-43	0.587676144943656	1.02321777199259e-34
stomach	ENSG00000159263	ENSG00000228278	0.701599229023225	1.72897051089587e-54	0.605653818647669	2.59441426575664e-37
stomach	ENSG00000159263	ENSG00000229183	0.767790796671224	5.18929758331369e-71	0.571271158085117	1.74356230721926e-32
stomach	ENSG00000159263	ENSG00000229859	0.735420802802855	2.61633254754247e-62	0.578003395921776	2.19233711556222e-33
stomach	ENSG00000159263	ENSG00000232044	0.704621345476719	3.84045432170356e-55	0.570160952976502	2.44320337119042e-32
stomach	ENSG00000159263	ENSG00000233834	0.777602628228545	6.19284757088813e-74	0.668495973910234	7.78058126973322e-48
stomach	ENSG00000159263	ENSG00000235584	0.657127188997912	9.60156196877394e-46	0.530081922677819	2.11563890003478e-27
stomach	ENSG00000159263	ENSG00000239855	0.650422625798458	1.49173323338516e-44	0.608231021067154	1.06722330649258e-37
stomach	ENSG00000159263	ENSG00000240864	0.6874274694188	1.5672464981457e-51	0.62379536768659	4.1824062939416e-40
stomach	ENSG00000159263	ENSG00000241294	0.668411168130849	8.07151862776707e-48	0.626823546074711	1.37172749864764e-40
stomach	ENSG00000159263	ENSG00000242076	0.646217613716951	8.04707165752468e-44	0.59521477988408	8.73515729253875e-36
stomach	ENSG00000159263	ENSG00000243290	0.653632669507133	4.04642042871702e-45	0.595104647391266	9.05913142131375e-36
stomach	ENSG00000159263	ENSG00000243955	0.745234600900502	8.29890539563083e-65	0.608770458682059	8.85235771774111e-38
stomach	ENSG00000159263	ENSG00000244575	0.670412532740503	3.3829514153704e-48	0.598001225391587	3.46003849996889e-36
stomach	ENSG00000159263	ENSG00000249007	0.750578796903846	3.23226110626343e-66	0.643818632444332	2.08005823042101e-43
stomach	ENSG00000159263	ENSG00000253313	0.806226645882455	2.15789606049438e-83	0.632276044114223	1.78615618505207e-41
stomach	ENSG00000159263	ENSG00000255007	0.726870590117837	3.20195855175447e-60	0.636351874059608	3.7884086233331e-42
stomach	ENSG00000159263	ENSG00000256713	0.727784416172233	1.93234285080537e-60	0.51596178728454	8.18996094874904e-26
stomach	ENSG00000159263	ENSG00000257084	0.823998268263068	4.23095731639253e-90	0.705066330356157	3.07235950760319e-55
stomach	ENSG00000159263	ENSG00000259120	0.75163602229232	1.68428008260805e-66	0.59397965332636	1.31309329951152e-35
stomach	ENSG00000159263	ENSG00000259974	0.799971073590591	3.40025461734148e-81	0.640665948205151	7.15333790258039e-43
stomach	ENSG00000159263	ENSG00000261068	0.752814200236322	8.11422546792761e-67	0.629991784144092	4.21670592816974e-41
stomach	ENSG00000159263	ENSG00000261183	0.819091031072181	3.56469234159383e-88	0.644767444359253	1.43019718845807e-43
stomach	ENSG00000159263	ENSG00000261488	0.804531093093214	8.65981953364719e-83	0.628310829680474	7.8979699964287e-41
stomach	ENSG00000159263	ENSG00000263429	0.784627085332792	4.03385634778405e-76	0.632847514196239	1.43913171485025e-41
stomach	ENSG00000159263	ENSG00000267259	0.79412351108496	3.28212954358424e-79	0.652215404365622	7.21253181837697e-45
stomach	ENSG00000159263	ENSG00000267795	0.808586126478963	3.04956341411982e-84	0.668697017362093	7.13173968303071e-48
stomach	ENSG00000159263	ENSG00000272398	0.773040706793499	1.47669373888059e-72	0.57335449877343	9.22524544751055e-33
stomach	ENSG00000159263	ENSG00000274173	0.821460182101383	4.26344392842472e-89	0.672240118340437	1.51998211478142e-48
stomach	ENSG00000159263	ENSG00000275234	0.816716766517852	2.90273122230688e-87	0.669301932501357	5.485689417962e-48
stomach	ENSG00000162069	ENSG00000162078	0.772209827929803	2.61034757456281e-72	0.718918129625823	2.38348010122555e-58
stomach	ENSG00000162069	ENSG00000162482	0.951629429606617	4.79051471885431e-185	0.692321867282063	1.56008215620696e-52
stomach	ENSG00000162069	ENSG00000163362	0.81924895768212	3.09717637210358e-88	0.778236461615198	3.96208896444805e-74
stomach	ENSG00000162069	ENSG00000163435	0.927868690534961	5.23656169283818e-155	0.756222007458519	9.5872641411678e-68
stomach	ENSG00000162069	ENSG00000163898	0.953206173294359	1.48999740146965e-187	0.790628454139172	4.69772391986913e-78
stomach	ENSG00000162069	ENSG00000164089	0.790780805213522	4.18764833265072e-78	0.572359384371801	1.25105242194533e-32
stomach	ENSG00000162069	ENSG00000164251	0.885395444269719	8.02981580620978e-121	0.731506481415983	2.41784799861194e-61
stomach	ENSG00000162069	ENSG00000164690	0.853069920176028	6.94729519060886e-103	0.782478796897632	1.91845666924882e-75
stomach	ENSG00000162069	ENSG00000164695	0.950673665546963	1.44434197656229e-183	0.817205890000917	1.88912726911664e-87
stomach	ENSG00000162069	ENSG00000164855	0.947032973597968	3.44295327725925e-178	0.806196821603317	2.21155164383592e-83
stomach	ENSG00000162069	ENSG00000165105	0.888574615302104	7.1269035947475e-123	0.794526149035243	2.40754052892013e-79
stomach	ENSG00000162069	ENSG00000165125	0.90879832103161	1.38916357135629e-137	0.70884595139644	4.53895713865262e-56
stomach	ENSG00000162069	ENSG00000165905	0.931137121758017	1.79513189482597e-158	0.723456289976579	2.07529181766093e-59
stomach	ENSG00000162069	ENSG00000166145	0.973479819177022	8.79721147900151e-231	0.856902005086511	8.94038539175523e-105
stomach	ENSG00000162069	ENSG00000166959	0.877365635288683	6.72213891713871e-116	0.64251854855493	3.46776457326435e-43
stomach	ENSG00000162069	ENSG00000167080	0.799702921551782	4.2068719269953e-81	0.64176781212679	4.65307728690842e-43
stomach	ENSG00000162069	ENSG00000167183	0.973222605867856	4.81500077700023e-230	0.839692812266125	1.10109460495133e-96
stomach	ENSG00000162069	ENSG00000167757	0.957198049517746	2.61361849905378e-194	0.698851110125474	6.68096794551237e-54
stomach	ENSG00000162069	ENSG00000167964	0.872639280515957	3.68119174202308e-113	0.556371362673874	1.45373329566291e-30
stomach	ENSG00000162069	ENSG00000168631	0.786372569731424	1.12128726017918e-76	0.724813412089684	9.90659527503218e-60
stomach	ENSG00000162069	ENSG00000169435	0.959571798411222	1.22196985890548e-198	0.844202875763116	1.04011219918087e-98
stomach	ENSG00000162069	ENSG00000170476	0.793572022376109	5.01192092190985e-79	0.64100945267761	6.25699728929064e-43
stomach	ENSG00000162069	ENSG00000170561	0.913112081354029	3.62620772883412e-141	0.694918491831511	4.50175109896635e-53
stomach	ENSG00000162069	ENSG00000170608	0.964392215496771	2.70997814974026e-208	0.815315598916414	9.86548434861073e-87
stomach	ENSG00000162069	ENSG00000171219	0.96850982639796	1.16660669770799e-217	0.853839363626213	2.92804577966889e-103
stomach	ENSG00000162069	ENSG00000171560	0.789869586597281	8.31590189579904e-78	0.585097867589912	2.33933036160093e-34
stomach	ENSG00000162069	ENSG00000172461	0.918225271324762	1.15403595122765e-145	0.771075159973074	5.66073979393884e-72
stomach	ENSG00000162069	ENSG00000173890	0.945418529634471	6.32320009227324e-176	0.755307901985098	1.70607176454079e-67
stomach	ENSG00000162069	ENSG00000174514	0.910383864050737	7.02750925728965e-139	0.632526441019049	1.624933890126e-41
stomach	ENSG00000162069	ENSG00000174567	0.927880457575361	5.09174343083506e-155	0.716170641571053	1.02074741151796e-57
stomach	ENSG00000162069	ENSG00000174939	0.945294028638903	9.38985139196097e-176	0.722457806801853	3.56567137494106e-59
stomach	ENSG00000162069	ENSG00000175707	0.979027765142018	9.21929075559922e-249	0.884738996943204	2.09315399791895e-120
stomach	ENSG00000162069	ENSG00000177508	0.903826669746595	1.14207303406443e-133	0.707615451604866	8.48786767523046e-56
stomach	ENSG00000162069	ENSG00000178401	0.915955830141732	1.24054069831034e-143	0.791791621027581	1.9485978123755e-78
stomach	ENSG00000162069	ENSG00000179178	0.971048221539619	4.47175943816414e-224	0.83793118116084	6.54194643194757e-96
stomach	ENSG00000162069	ENSG00000179674	0.834329375385057	2.34133210961384e-94	0.707082528576442	1.11197060301828e-55
stomach	ENSG00000162069	ENSG00000179913	0.961160196055508	1.10138476536346e-201	0.821082366415645	5.99446604037239e-89
stomach	ENSG00000162069	ENSG00000180251	0.957133550815924	3.39974752781248e-194	0.77783376366351	5.26298815215218e-74
stomach	ENSG00000162069	ENSG00000180535	0.87820133948701	2.14541397193436e-116	0.616660910149613	5.5127798893018e-39
stomach	ENSG00000162069	ENSG00000180921	0.951721692887488	3.43555758636152e-185	0.854432608513049	1.49897025141682e-103
stomach	ENSG00000162069	ENSG00000182253	-0.834989705574907	1.2229838868359e-94	-0.662574325834921	9.8118494934173e-47
stomach	ENSG00000162069	ENSG00000183844	0.964615685544354	8.98742607179537e-209	0.783454234683376	9.47136244780479e-76
stomach	ENSG00000162069	ENSG00000184012	0.964489057388629	1.6812129995346e-208	0.780274852008107	9.32734945236518e-75
stomach	ENSG00000162069	ENSG00000184363	0.952801186114264	6.68857870793797e-187	0.835510135695727	7.31563167936094e-95
stomach	ENSG00000162069	ENSG00000184454	0.917993910105871	1.87066371736325e-145	0.678483908466469	9.45707475567192e-50
stomach	ENSG00000162069	ENSG00000184709	0.802359008484974	5.03485961187296e-82	0.607529685687325	1.36015469021282e-37
stomach	ENSG00000162069	ENSG00000184956	0.933891999339878	1.57878053372369e-161	0.649205618781178	2.43624804237184e-44
stomach	ENSG00000162069	ENSG00000185101	0.97501991656482	2.32403720859257e-235	0.906647273512143	7.30350396399071e-136
stomach	ENSG00000162069	ENSG00000185156	0.929412436553865	1.26841264571138e-156	0.789892684752907	8.17288346697999e-78
stomach	ENSG00000162069	ENSG00000186009	0.928959770475738	3.80913585536047e-156	0.598469829198245	2.95839992021337e-36
stomach	ENSG00000162069	ENSG00000186493	0.864158233134732	1.64407735295845e-108	0.599084201701994	2.40825722224234e-36
stomach	ENSG00000162069	ENSG00000187867	0.952968059792436	3.60840748177223e-187	0.753259138484386	6.1518106391351e-67
stomach	ENSG00000162069	ENSG00000188112	0.962746456377805	7.4365133121923e-205	0.827202158594405	2.17085408147409e-91
stomach	ENSG00000162069	ENSG00000188833	0.91829757440795	9.92052014147521e-146	0.746709048023136	3.41727292128191e-65
stomach	ENSG00000162069	ENSG00000188959	0.967364780984807	6.18198294477405e-215	0.784714237434526	3.78514323273808e-76
stomach	ENSG00000162069	ENSG00000189377	0.956895991415009	8.92422194520305e-194	0.718866925661082	2.44936478199738e-58
stomach	ENSG00000162069	ENSG00000196482	0.903402612259346	2.40819726474821e-133	0.703076582917464	8.30625518204109e-55
stomach	ENSG00000162069	ENSG00000196620	0.80868451317646	2.80896289244971e-84	0.630451813318181	3.54890374894197e-41
stomach	ENSG00000162069	ENSG00000196684	0.919754619406576	4.56823491544792e-147	0.800188009462521	2.86165764794659e-81
stomach	ENSG00000162069	ENSG00000198643	0.820610551051643	9.16368674934956e-89	0.740649585307677	1.26036182615884e-63
stomach	ENSG00000162069	ENSG00000198758	0.870699089115282	4.55652518435989e-112	0.807346659249902	8.55286897389326e-84
stomach	ENSG00000162069	ENSG00000198944	0.936487080927076	1.57259712426606e-164	0.741057571961343	9.91700408919696e-64
stomach	ENSG00000162069	ENSG00000203697	0.862362064113968	1.44677488390079e-107	0.779758237068442	1.3477145854867e-74
stomach	ENSG00000162069	ENSG00000204128	0.94577355334973	2.03721414191661e-176	0.800311801675421	2.59321722000216e-81
stomach	ENSG00000162069	ENSG00000204385	0.971009974435588	5.64071806328656e-224	0.86227122092668	1.61366530507759e-107
stomach	ENSG00000162069	ENSG00000210154	0.045726021812915	0.387689610567167	0.0475507964976031	0.369012227548555
stomach	ENSG00000162069	ENSG00000210176	0.100392208466153	0.0573897612050009	0.153954311126701	0.0034523404295671
stomach	ENSG00000162069	ENSG00000210191	0.0932352726575913	0.0776915604181114	0.122886021605463	0.0198552758774327
stomach	ENSG00000162069	ENSG00000211454	0.959266045261658	4.56226864908002e-198	0.828616940551134	5.73555000590512e-92
stomach	ENSG00000162069	ENSG00000211637	0.788776462734572	1.88528777079944e-77	0.623918817688122	3.99753547364137e-40
stomach	ENSG00000162069	ENSG00000211649	0.724525152013227	1.1595791522368e-59	0.630390204833141	3.63186384364658e-41
stomach	ENSG00000162069	ENSG00000211655	0.714072059870851	3.06476364273824e-57	0.606333404831746	2.05424969123872e-37
stomach	ENSG00000162069	ENSG00000211669	0.731078083565905	3.07673701345185e-61	0.573085703027729	1.00174681955764e-32
stomach	ENSG00000162069	ENSG00000211674	0.748815843964965	9.51519071937676e-66	0.621894520182263	8.36831818953003e-40
stomach	ENSG00000162069	ENSG00000211685	0.685179451180873	4.45387345786867e-51	0.580317763835063	1.06289232837111e-33
stomach	ENSG00000162069	ENSG00000211904	0.734920228314943	3.48458570537476e-62	0.597801953059539	3.69806100208224e-36
stomach	ENSG00000162069	ENSG00000211905	0.751872891162562	1.45476296123819e-66	0.631088517414289	2.79414939561097e-41
stomach	ENSG00000162069	ENSG00000211937	0.782107306544981	2.50772188898283e-75	0.616685242441325	5.46512023603152e-39
stomach	ENSG00000162069	ENSG00000211941	0.760839141825042	5.01510735014933e-69	0.611368282245911	3.57968682114469e-38
stomach	ENSG00000162069	ENSG00000211962	0.752976262937295	7.33634051248454e-67	0.607584267507934	1.33475054623455e-37
stomach	ENSG00000162069	ENSG00000211964	0.758484114628653	2.27765358238368e-68	0.611007531381257	4.06131786290591e-38
stomach	ENSG00000162069	ENSG00000211965	0.738818839729033	3.67520801715646e-63	0.607191231892897	1.52871567171536e-37
stomach	ENSG00000162069	ENSG00000211967	0.712440750268905	7.15474426989089e-57	0.61665763136874	5.51923341318634e-39
stomach	ENSG00000162069	ENSG00000215182	0.853641579555987	3.65794844992505e-103	0.723581303810173	1.93899058237804e-59
stomach	ENSG00000162069	ENSG00000222037	0.743917343673845	1.82405759482717e-64	0.615302094771038	8.94197687682986e-39
stomach	ENSG00000162069	ENSG00000228278	0.837423732883751	1.08869821498634e-95	0.697876645827895	1.07497983393258e-53
stomach	ENSG00000162069	ENSG00000229183	0.907136505038437	2.99125660323073e-136	0.56517201575175	1.09542368508906e-31
stomach	ENSG00000162069	ENSG00000229859	0.864387441016812	1.24286861631248e-108	0.53984166894595	1.52605869013626e-28
stomach	ENSG00000162069	ENSG00000232044	0.846955124162161	5.61795089690543e-100	0.64680165398589	6.37773900167763e-44
stomach	ENSG00000162069	ENSG00000233834	0.896338945753401	3.69761870340397e-128	0.782262592303271	2.24223695258047e-75
stomach	ENSG00000162069	ENSG00000235584	0.813689052749399	4.02942705356829e-86	0.579910270204509	1.20790035573519e-33
stomach	ENSG00000162069	ENSG00000239855	0.746784323585555	3.2653897392054e-65	0.621888981269169	8.38518926487174e-40
stomach	ENSG00000162069	ENSG00000240864	0.783038457239045	1.28017192814627e-75	0.620651699865696	1.31359630536745e-39
stomach	ENSG00000162069	ENSG00000241294	0.759699728898856	1.04519601419774e-68	0.627697943386126	9.91907162068698e-41
stomach	ENSG00000162069	ENSG00000242076	0.751868464915872	1.45875302010576e-66	0.595272436281692	8.57014993187257e-36
stomach	ENSG00000162069	ENSG00000243290	0.763135198110104	1.12762307058073e-69	0.609696669318533	6.41625815780104e-38
stomach	ENSG00000162069	ENSG00000243955	0.892315250797448	2.27686456134577e-125	0.683924060206993	7.9481562721134e-51
stomach	ENSG00000162069	ENSG00000244575	0.782184133074241	2.37268954820534e-75	0.615001766413712	9.94773553779767e-39
stomach	ENSG00000162069	ENSG00000249007	0.882120898878593	9.02574046537142e-119	0.758073329006806	2.9604040234046e-68
stomach	ENSG00000162069	ENSG00000253313	0.970203142629409	7.0470289180735e-222	0.823026866863188	1.02881311403621e-89
stomach	ENSG00000162069	ENSG00000255007	0.810997460464976	4.01294648877539e-85	0.596369973259472	5.95674140209587e-36
stomach	ENSG00000162069	ENSG00000256713	0.884294073911578	3.9937726569135e-120	0.52203399941147	1.73597633667566e-26
stomach	ENSG00000162069	ENSG00000257084	0.953572899427167	3.78127913738613e-188	0.791905923105839	1.7866346810261e-78
stomach	ENSG00000162069	ENSG00000259120	0.93408774426519	9.46665759207967e-162	0.77988755702338	1.2292133721326e-74
stomach	ENSG00000162069	ENSG00000259974	0.929445451012729	1.170322810488e-156	0.619941399431786	1.69818871985525e-39
stomach	ENSG00000162069	ENSG00000261068	0.886689008641551	1.19472563235523e-121	0.749685818663227	5.59128171056826e-66
stomach	ENSG00000162069	ENSG00000261183	0.973323386632648	2.47854246357137e-230	0.844520646605236	7.44725967184149e-99
stomach	ENSG00000162069	ENSG00000261488	0.957940311234505	1.23068555863146e-195	0.816094122060051	5.00575293372664e-87
stomach	ENSG00000162069	ENSG00000263429	0.91389174902016	7.79669143427196e-142	0.681590357194118	2.31468022517718e-50
stomach	ENSG00000162069	ENSG00000267259	0.912527802473864	1.13657822992086e-140	0.718697885358398	2.67996230469388e-58
stomach	ENSG00000162069	ENSG00000267795	0.969800784367073	7.44989776004199e-221	0.840249794004043	6.24008721331807e-97
stomach	ENSG00000162069	ENSG00000272398	0.936931090036836	4.68102414243576e-165	0.662549600000168	9.91503791587667e-47
stomach	ENSG00000162069	ENSG00000274173	0.968389243821253	2.28301678398029e-217	0.803682045787695	1.72773531941675e-82
stomach	ENSG00000162069	ENSG00000275234	0.971835347261362	3.50174223638157e-226	0.844040026686433	1.23397333078217e-98
stomach	ENSG00000162078	ENSG00000162482	0.711453857279244	1.19150579757792e-56	0.562150399867251	2.68473628193333e-31
stomach	ENSG00000162078	ENSG00000163362	0.764086651994872	6.0454615940943e-70	0.750856923142817	2.72377367292907e-66
stomach	ENSG00000162078	ENSG00000163435	0.784673593488962	3.89917863220164e-76	0.737887162529264	6.31417823290868e-63
stomach	ENSG00000162078	ENSG00000163898	0.774823061165162	4.31513607374325e-73	0.727602608922718	2.13693675208918e-60
stomach	ENSG00000162078	ENSG00000164089	0.57566155267495	4.53442028979235e-33	0.517718516160248	5.24511161723726e-26
stomach	ENSG00000162078	ENSG00000164251	0.749639152835526	5.75335884841727e-66	0.710738115040604	1.72249027174953e-56
stomach	ENSG00000162078	ENSG00000164690	0.761026616743331	4.44258290911405e-69	0.730731936948742	3.73688700540643e-61
stomach	ENSG00000162078	ENSG00000164695	0.776783333225931	1.1006899326178e-73	0.738432433329832	4.60132488780905e-63
stomach	ENSG00000162078	ENSG00000164855	0.756692726374632	7.11817527992475e-68	0.682808015714168	1.32682455718097e-50
stomach	ENSG00000162078	ENSG00000165105	0.764198830538687	5.61597181659003e-70	0.72933399660151	8.16797680689315e-61
stomach	ENSG00000162078	ENSG00000165125	0.723992089009432	1.55065502500273e-59	0.625865676743821	1.95430463220657e-40
stomach	ENSG00000162078	ENSG00000165905	0.715669554621649	1.3283755122857e-57	0.600263976105773	1.62022501905732e-36
stomach	ENSG00000162078	ENSG00000166145	0.78925468846087	1.31863824810179e-77	0.782883734971842	1.43182382489764e-75
stomach	ENSG00000162078	ENSG00000166959	0.695908290165113	2.79325377546227e-53	0.576001791521154	4.08154496075581e-33
stomach	ENSG00000162078	ENSG00000167080	0.631066579361728	2.8172908316613e-41	0.591809723498509	2.67582890862517e-35
stomach	ENSG00000162078	ENSG00000167183	0.740541919296474	1.34257325364852e-63	0.645954566318258	8.93392683585963e-44
stomach	ENSG00000162078	ENSG00000167757	0.70536849863119	2.63973994505632e-55	0.535932390722026	4.41991238726274e-28
stomach	ENSG00000162078	ENSG00000167964	0.605909989111034	2.37602177003426e-37	0.443372224052515	1.01411234834656e-18
stomach	ENSG00000162078	ENSG00000168631	0.675023735345712	4.44436648614476e-49	0.648896850358627	2.75812902392437e-44
stomach	ENSG00000162078	ENSG00000169435	0.783339193411768	1.02955099095011e-75	0.732207536065081	1.62824290226545e-61
stomach	ENSG00000162078	ENSG00000170476	0.70058865234912	2.84739195642197e-54	0.649659574371626	2.02942641061307e-44
stomach	ENSG00000162078	ENSG00000170561	0.656551849530798	1.21834402212162e-45	0.5674138550814	5.59934864267578e-32
stomach	ENSG00000162078	ENSG00000170608	0.777523522880345	6.54716560183645e-74	0.720262946260981	1.16211234130364e-58
stomach	ENSG00000162078	ENSG00000171219	0.761577382935719	3.10952545071847e-69	0.684553808742418	5.94633630725935e-51
stomach	ENSG00000162078	ENSG00000171560	0.600088424362491	1.71883163837189e-36	0.534646533925796	6.25191583791403e-28
stomach	ENSG00000162078	ENSG00000172461	0.761585933600553	3.09232641660977e-69	0.696374076649036	2.22986491279397e-53
stomach	ENSG00000162078	ENSG00000173890	0.737728525039348	6.92207831866877e-63	0.643103640895034	2.75603711343644e-43
stomach	ENSG00000162078	ENSG00000174514	0.675532109989604	3.54524254536819e-49	0.51100221765204	2.84197973328887e-25
stomach	ENSG00000162078	ENSG00000174567	0.718789528456055	2.55239631859593e-58	0.602580193710398	7.40553409871248e-37
stomach	ENSG00000162078	ENSG00000174939	0.715007071627798	1.88014912494746e-57	0.571249965472807	1.75484849226758e-32
stomach	ENSG00000162078	ENSG00000175707	0.771331241753038	4.7552362161326e-72	0.715037950508362	1.84999104401013e-57
stomach	ENSG00000162078	ENSG00000177508	0.668692361321176	7.14614173338618e-48	0.575093818359468	5.40324956800623e-33
stomach	ENSG00000162078	ENSG00000178401	0.78344842511168	9.51136552896869e-76	0.738752771010918	3.81928665361358e-63
stomach	ENSG00000162078	ENSG00000179178	0.774317423672388	6.12445171761489e-73	0.714934309256996	1.9531548762572e-57
stomach	ENSG00000162078	ENSG00000179674	0.688020138502977	1.18812457070996e-51	0.65671277154576	1.13989288977814e-45
stomach	ENSG00000162078	ENSG00000179913	0.773370683847016	1.1769063522503e-72	0.706593294798288	1.42409764730591e-55
stomach	ENSG00000162078	ENSG00000180251	0.759203786101654	1.43699440818672e-68	0.678243779703602	1.05364404901308e-49
stomach	ENSG00000162078	ENSG00000180535	0.616330509958477	6.20215075911424e-39	0.484625705154714	1.52609333626761e-22
stomach	ENSG00000162078	ENSG00000180921	0.794178283758669	3.14677415128336e-79	0.753106234332666	6.76634412177757e-67
stomach	ENSG00000162078	ENSG00000182253	-0.690026650581118	4.62926198074793e-52	-0.613894057703111	1.47241329743451e-38
stomach	ENSG00000162078	ENSG00000183844	0.775872206778066	2.08061072083259e-73	0.723249079809375	2.3224446152159e-59
stomach	ENSG00000162078	ENSG00000184012	0.76260380953013	1.59519968027063e-69	0.725117274195437	8.38983144023744e-60
stomach	ENSG00000162078	ENSG00000184363	0.806976660221112	1.16192507691775e-83	0.774236102159615	6.47870312064057e-73
stomach	ENSG00000162078	ENSG00000184454	0.685555357830361	3.74260703823214e-51	0.531393993531846	1.49308038856527e-27
stomach	ENSG00000162078	ENSG00000184709	0.515778186553779	8.57912711072651e-26	0.454425470776379	1.07693719864827e-19
stomach	ENSG00000162078	ENSG00000184956	0.720460357131156	1.04544100389748e-58	0.594803620629355	1.00065676216239e-35
stomach	ENSG00000162078	ENSG00000185101	0.785011167525525	3.0466430675277e-76	0.746373345011423	4.18455181044351e-65
stomach	ENSG00000162078	ENSG00000185156	0.765864493135745	1.87112161935171e-70	0.687318435326943	1.64904733874216e-51
stomach	ENSG00000162078	ENSG00000186009	0.661668192186322	1.4387172640439e-46	0.461456842960233	2.47725037287951e-20
stomach	ENSG00000162078	ENSG00000186493	0.599115814848525	2.38286728311958e-36	0.500245872939918	3.94073519679653e-24
stomach	ENSG00000162078	ENSG00000187867	0.714393148432941	2.59191582625625e-57	0.591365256651651	3.0938268540855e-35
stomach	ENSG00000162078	ENSG00000188112	0.762724378022183	1.47457905936697e-69	0.709054668341387	4.0804245815638e-56
stomach	ENSG00000162078	ENSG00000188833	0.745978673843033	5.30754054971163e-65	0.655565182918873	1.83068948800429e-45
stomach	ENSG00000162078	ENSG00000188959	0.744599848017753	1.21364940106519e-64	0.650650716627406	1.36036750474458e-44
stomach	ENSG00000162078	ENSG00000189377	0.765142155644756	3.01707721507367e-70	0.734008690613888	5.86221928919628e-62
stomach	ENSG00000162078	ENSG00000196482	0.677222814365395	1.66632568011014e-49	0.572511933770051	1.19405335122271e-32
stomach	ENSG00000162078	ENSG00000196620	0.597811859946325	3.68585389789888e-36	0.553578349323811	3.25029311874627e-30
stomach	ENSG00000162078	ENSG00000196684	0.799337772758716	5.6185159076125e-81	0.761516235440727	3.23531713859444e-69
stomach	ENSG00000162078	ENSG00000198643	0.820399357987869	1.10764226180181e-88	0.789927721508778	7.96059199392977e-78
stomach	ENSG00000162078	ENSG00000198758	0.783474779766907	9.33122977594931e-76	0.755833947528666	1.22486825316344e-67
stomach	ENSG00000162078	ENSG00000198944	0.704689993463184	3.71059878079123e-55	0.579908963581378	1.20839544069683e-33
stomach	ENSG00000162078	ENSG00000203697	0.757437559977224	4.43739093863759e-68	0.72908810105473	9.36765438950328e-61
stomach	ENSG00000162078	ENSG00000204128	0.746591423274291	3.66875266311615e-65	0.677382316642302	1.55136324349953e-49
stomach	ENSG00000162078	ENSG00000204385	0.803737822461267	1.65126381395378e-82	0.799072401446767	6.93080117613534e-81
stomach	ENSG00000162078	ENSG00000210154	0.0176960028324291	0.738267703300839	0.0168949010178758	0.749712057737802
stomach	ENSG00000162078	ENSG00000210176	0.0638634361710626	0.227412158796076	0.0970812170083656	0.0661577055208304
stomach	ENSG00000162078	ENSG00000210191	0.0869306832966236	0.100078850291178	0.10778149209654	0.0412513430461807
stomach	ENSG00000162078	ENSG00000211454	0.737221820813123	9.28004295895442e-63	0.655134987790995	2.18530891538823e-45
stomach	ENSG00000162078	ENSG00000211637	0.678530076859184	9.26248087025255e-50	0.624107230845804	3.73086507071443e-40
stomach	ENSG00000162078	ENSG00000211649	0.669872428622832	4.28060077347069e-48	0.641460332317532	5.24729855890215e-43
stomach	ENSG00000162078	ENSG00000211655	0.591404979766139	3.05397967584606e-35	0.570975812696218	1.90752702505713e-32
stomach	ENSG00000162078	ENSG00000211669	0.666935895819339	1.52567333705573e-47	0.62782248511614	9.47066825663561e-41
stomach	ENSG00000162078	ENSG00000211674	0.663160416239794	7.65467650771623e-47	0.636453290212953	3.64393227809802e-42
stomach	ENSG00000162078	ENSG00000211685	0.612373034267802	2.51642767555973e-38	0.59219598557161	2.35828540356683e-35
stomach	ENSG00000162078	ENSG00000211904	0.658583737222304	5.24182206988237e-46	0.619355249134599	2.09798528826799e-39
stomach	ENSG00000162078	ENSG00000211905	0.663506221518801	6.60988744166449e-47	0.635261406327298	5.74948733766499e-42
stomach	ENSG00000162078	ENSG00000211937	0.675763074898836	3.19876977623779e-49	0.627588521384135	1.03303461605882e-40
stomach	ENSG00000162078	ENSG00000211941	0.67626485350255	2.55747103732691e-49	0.637332550263433	2.59957227297412e-42
stomach	ENSG00000162078	ENSG00000211962	0.658844541488314	4.70176474182082e-46	0.628356833210959	7.76388166459161e-41
stomach	ENSG00000162078	ENSG00000211964	0.66986427728027	4.29581558650501e-48	0.626124505199859	1.77626082725923e-40
stomach	ENSG00000162078	ENSG00000211965	0.647428866799156	4.96575435269099e-44	0.61171959052353	3.16512048500424e-38
stomach	ENSG00000162078	ENSG00000211967	0.629378699029172	5.30358950437128e-41	0.624918811627835	2.76965546115422e-40
stomach	ENSG00000162078	ENSG00000215182	0.720480372378943	1.03428123646331e-58	0.672233749663436	1.52424087610165e-48
stomach	ENSG00000162078	ENSG00000222037	0.649649440182913	2.03772781075799e-44	0.611537657990259	3.37350465147838e-38
stomach	ENSG00000162078	ENSG00000228278	0.750143262646004	4.22391580058805e-66	0.69505472881352	4.21601855108523e-53
stomach	ENSG00000162078	ENSG00000229183	0.6471188498547	5.61999566653167e-44	0.460366740390351	3.1180607306919e-20
stomach	ENSG00000162078	ENSG00000229859	0.614353881604158	1.2514563263449e-38	0.471070010708955	3.14196667935626e-21
stomach	ENSG00000162078	ENSG00000232044	0.593282700119045	1.65139116900198e-35	0.501784931420384	2.72051888025868e-24
stomach	ENSG00000162078	ENSG00000233834	0.741060132262291	9.90208169571611e-64	0.691444600286407	2.36708847889656e-52
stomach	ENSG00000162078	ENSG00000235584	0.561631301680979	3.12884277315945e-31	0.482862622835489	2.27907360504779e-22
stomach	ENSG00000162078	ENSG00000239855	0.661342292431461	1.65051006217705e-46	0.640808863162902	6.76592943701224e-43
stomach	ENSG00000162078	ENSG00000240864	0.671583917681488	2.02712449494135e-48	0.624682674727358	3.02071981810837e-40
stomach	ENSG00000162078	ENSG00000241294	0.653427562231711	4.40029451973322e-45	0.613479659349578	1.70438805424244e-38
stomach	ENSG00000162078	ENSG00000242076	0.653339269266425	4.56191131870444e-45	0.624044274766115	3.81794986359557e-40
stomach	ENSG00000162078	ENSG00000243290	0.664446269423879	4.43108675321493e-47	0.628774080148533	6.6461940321896e-41
stomach	ENSG00000162078	ENSG00000243955	0.667487396426896	1.20304226612173e-47	0.573929719440664	7.73211329091656e-33
stomach	ENSG00000162078	ENSG00000244575	0.664232564543029	4.85344268956768e-47	0.611502553484875	3.41524868253865e-38
stomach	ENSG00000162078	ENSG00000249007	0.736123228245815	1.74811381862817e-62	0.665156463648126	3.27246666279187e-47
stomach	ENSG00000162078	ENSG00000253313	0.772500850982625	2.13875505485754e-72	0.723455757652272	2.07589206324599e-59
stomach	ENSG00000162078	ENSG00000255007	0.615714381338811	7.72334020111331e-39	0.552316430872618	4.66365817021143e-30
stomach	ENSG00000162078	ENSG00000256713	0.613008015328664	2.01265889499345e-38	0.420270888001461	8.51614620934742e-17
stomach	ENSG00000162078	ENSG00000257084	0.751421674350603	1.92276138336163e-66	0.664748895140322	3.89459736242675e-47
stomach	ENSG00000162078	ENSG00000259120	0.791285154223205	2.86038534521586e-78	0.741086532838381	9.74950252315241e-64
stomach	ENSG00000162078	ENSG00000259974	0.680563278114678	3.69343508013947e-50	0.519896594231301	3.00776371835569e-26
stomach	ENSG00000162078	ENSG00000261068	0.719178885338303	2.0742715330482e-58	0.666029334071303	2.25212004433178e-47
stomach	ENSG00000162078	ENSG00000261183	0.766192680977342	1.50517013569395e-70	0.698417045871928	8.25947880483644e-54
stomach	ENSG00000162078	ENSG00000261488	0.731737543606708	2.12272951926993e-61	0.632688115792844	1.52858270789531e-41
stomach	ENSG00000162078	ENSG00000263429	0.700016314867232	3.77353209353906e-54	0.57376360493373	8.13687411713573e-33
stomach	ENSG00000162078	ENSG00000267259	0.656248440111729	1.38109059926143e-45	0.536658883934539	3.63112272246567e-28
stomach	ENSG00000162078	ENSG00000267795	0.775667207929778	2.40009314404773e-73	0.745757951082001	6.06108243995792e-65
stomach	ENSG00000162078	ENSG00000272398	0.73887648577388	3.55391037559501e-63	0.638420927286031	1.70879401840142e-42
stomach	ENSG00000162078	ENSG00000274173	0.738719797107479	3.89327645418496e-63	0.623107306029244	5.37894524025897e-40
stomach	ENSG00000162078	ENSG00000275234	0.764615939665204	4.26841808722614e-70	0.723184241102001	2.40562023634543e-59
stomach	ENSG00000162482	ENSG00000163362	0.757283618617747	4.89336431982966e-68	0.605684401605797	2.56733152753156e-37
stomach	ENSG00000162482	ENSG00000163435	0.888373770690593	9.64630110760292e-123	0.57691440584946	3.07601373416546e-33
stomach	ENSG00000162482	ENSG00000163898	0.935605850256583	1.69802026181433e-163	0.666770172662769	1.63841404995143e-47
stomach	ENSG00000162482	ENSG00000164089	0.8389281959872	2.39257730313494e-96	0.701482772568493	1.83147710550059e-54
stomach	ENSG00000162482	ENSG00000164251	0.869521970735876	2.05571560123012e-111	0.662092824770679	1.20268373460764e-46
stomach	ENSG00000162482	ENSG00000164690	0.801109478617571	1.37233976024103e-81	0.629663175495248	4.76852445904769e-41
stomach	ENSG00000162482	ENSG00000164695	0.934769641345844	1.57409028396606e-162	0.746638603972103	3.56574828308007e-65
stomach	ENSG00000162482	ENSG00000164855	0.902568680893015	1.03393913197518e-132	0.634141933934669	8.8077494839748e-42
stomach	ENSG00000162482	ENSG00000165105	0.849595835941728	3.23389015557295e-101	0.67822932923894	1.06051562484737e-49
stomach	ENSG00000162482	ENSG00000165125	0.902899846666206	5.8061352626239e-133	0.662560231327743	9.87053903371919e-47
stomach	ENSG00000162482	ENSG00000165905	0.918106923218958	1.4777589748443e-145	0.658198992726076	6.15259600849308e-46
stomach	ENSG00000162482	ENSG00000166145	0.952219790478941	5.64406605370857e-186	0.717459928833131	5.16916626003185e-58
stomach	ENSG00000162482	ENSG00000166959	0.855177959219291	6.43598019144763e-104	0.56626450092259	7.90376712465767e-32
stomach	ENSG00000162482	ENSG00000167080	0.814025264025971	3.01588680120672e-86	0.680770924965638	3.3610022746348e-50
stomach	ENSG00000162482	ENSG00000167183	0.973201380669331	5.53599019638632e-230	0.776472112353049	1.36857031350348e-73
stomach	ENSG00000162482	ENSG00000167757	0.972297648993083	1.9021043491805e-227	0.828323301425461	7.56808940871223e-92
stomach	ENSG00000162482	ENSG00000167964	0.903741062385607	1.32807585822167e-133	0.6511553190401	1.10908532686501e-44
stomach	ENSG00000162482	ENSG00000168631	0.756794563594593	6.67345780510784e-68	0.638172154807236	1.88106150042248e-42
stomach	ENSG00000162482	ENSG00000169435	0.941747086359436	5.04434212459178e-171	0.752005901462895	1.339783443377e-66
stomach	ENSG00000162482	ENSG00000170476	0.76277123493597	1.43018399608065e-69	0.54512390930459	3.54700820047434e-29
stomach	ENSG00000162482	ENSG00000170561	0.919890761720495	3.41624560202244e-147	0.656522606856366	1.23316388839766e-45
stomach	ENSG00000162482	ENSG00000170608	0.952835119262986	5.90081597316462e-187	0.676150071729036	2.69188103461646e-49
stomach	ENSG00000162482	ENSG00000171219	0.951331443835869	1.39567661351862e-184	0.740220182938992	1.62130020732619e-63
stomach	ENSG00000162482	ENSG00000171560	0.833661097508968	4.50439161726391e-94	0.719296333382347	1.94833020791387e-58
stomach	ENSG00000162482	ENSG00000172461	0.878729236859795	1.03828093255644e-116	0.632109636604947	1.90196182271168e-41
stomach	ENSG00000162482	ENSG00000173890	0.9403309862271	3.22751315158061e-169	0.728582085463643	1.24136895043032e-60
stomach	ENSG00000162482	ENSG00000174514	0.946803535169869	7.29418338899326e-178	0.808669977300886	2.84328552930076e-84
stomach	ENSG00000162482	ENSG00000174567	0.929060812882209	2.98195218003432e-156	0.676908367216337	1.91826311374158e-49
stomach	ENSG00000162482	ENSG00000174939	0.952490806802836	2.09539058133447e-186	0.733455798442606	8.02849191066984e-62
stomach	ENSG00000162482	ENSG00000175707	0.964298322853456	4.29978437343926e-208	0.774172280888651	6.77090097589866e-73
stomach	ENSG00000162482	ENSG00000177508	0.888192021299082	1.26795889692634e-122	0.643970965517095	1.9588261182719e-43
stomach	ENSG00000162482	ENSG00000178401	0.889671499332073	1.35041825482354e-123	0.683017166919749	1.20554401392806e-50
stomach	ENSG00000162482	ENSG00000179178	0.955179864290615	8.12624084148454e-191	0.678666479412548	8.71044579957826e-50
stomach	ENSG00000162482	ENSG00000179674	0.821603669511444	3.7451135006691e-89	0.629097337939137	5.89118730336152e-41
stomach	ENSG00000162482	ENSG00000179913	0.943116589540217	8.17649276882753e-173	0.709307213445918	3.58663898526326e-56
stomach	ENSG00000162482	ENSG00000180251	0.948566655661683	2.0867231151726e-180	0.692298453778915	1.57756922122153e-52
stomach	ENSG00000162482	ENSG00000180535	0.904997980598695	1.42846780106061e-134	0.696578000412533	2.02017081651723e-53
stomach	ENSG00000162482	ENSG00000180921	0.910771932109363	3.3569121961362e-139	0.69256576979572	1.38896352807258e-52
stomach	ENSG00000162482	ENSG00000182253	-0.8332530110074	6.70728335175003e-94	-0.690721451622907	3.33415001536343e-52
stomach	ENSG00000162482	ENSG00000183844	0.96462224490093	8.70000197602603e-209	0.772550976244318	2.06653624590869e-72
stomach	ENSG00000162482	ENSG00000184012	0.961216368766895	8.54941147277383e-202	0.698713312255652	7.14660178453979e-54
stomach	ENSG00000162482	ENSG00000184363	0.910003893281447	1.4439637124776e-138	0.66208032903372	1.20904758791318e-46
stomach	ENSG00000162482	ENSG00000184454	0.950638371862807	1.63580440688562e-183	0.852002266293207	2.28530839234114e-102
stomach	ENSG00000162482	ENSG00000184709	0.828219317520502	8.34779068740164e-92	0.67053046363341	3.21328971263236e-48
stomach	ENSG00000162482	ENSG00000184956	0.934155652209803	7.92459700171822e-162	0.608281960228712	1.04856309719144e-37
stomach	ENSG00000162482	ENSG00000185101	0.934864020256492	1.22609404521477e-162	0.6526296439905	6.09339927109223e-45
stomach	ENSG00000162482	ENSG00000185156	0.897842402560176	3.13373260632865e-129	0.653813808091952	3.75743638069002e-45
stomach	ENSG00000162482	ENSG00000186009	0.961615923459507	1.39562133117883e-202	0.766519925192574	1.21111744402267e-70
stomach	ENSG00000162482	ENSG00000186493	0.896468076263958	2.9957795754916e-128	0.692749137208652	1.27269426400432e-52
stomach	ENSG00000162482	ENSG00000187867	0.95517665078496	8.22851860944515e-191	0.712135219479451	8.38047382704049e-57
stomach	ENSG00000162482	ENSG00000188112	0.952746856966801	8.17303072606291e-187	0.758745868488667	1.92670197713693e-68
stomach	ENSG00000162482	ENSG00000188833	0.895643295612009	1.14369155565245e-127	0.659259527765072	3.95390276791844e-46
stomach	ENSG00000162482	ENSG00000188959	0.964182130301326	7.59976901107998e-208	0.740325233393115	1.52449937600527e-63
stomach	ENSG00000162482	ENSG00000189377	0.95717276836729	2.89752479549023e-194	0.64156440405758	5.03820696857122e-43
stomach	ENSG00000162482	ENSG00000196482	0.918349411310156	8.90030629207352e-146	0.761918236232922	2.49226689846554e-69
stomach	ENSG00000162482	ENSG00000196620	0.835241428238968	9.54059166086759e-95	0.702994704323871	8.65171768892141e-55
stomach	ENSG00000162482	ENSG00000196684	0.878341922353451	1.7689495836351e-116	0.611264983183152	3.71150631474695e-38
stomach	ENSG00000162482	ENSG00000198643	0.756814457622275	6.58985712281545e-68	0.570960982262108	1.91615073655449e-32
stomach	ENSG00000162482	ENSG00000198758	0.814154034131643	2.69870013047204e-86	0.614676036018513	1.11653922163811e-38
stomach	ENSG00000162482	ENSG00000198944	0.951251278959443	1.85875304941444e-184	0.815698170706999	7.07131857252714e-87
stomach	ENSG00000162482	ENSG00000203697	0.819603273607316	2.25821902694698e-88	0.623869931350858	4.06975644877113e-40
stomach	ENSG00000162482	ENSG00000204128	0.921681002216119	7.12688496135281e-149	0.677206726224259	1.67837994570994e-49
stomach	ENSG00000162482	ENSG00000204385	0.94880785479266	9.21624796981765e-181	0.715120109895682	1.7720658840952e-57
stomach	ENSG00000162482	ENSG00000210154	0.0892590926784646	0.0912783821462195	0.138882480984837	0.00841244176152366
stomach	ENSG00000162482	ENSG00000210176	0.113991702522884	0.0308233986121563	0.104282906352994	0.0483391926398588
stomach	ENSG00000162482	ENSG00000210191	0.0855992649076162	0.105406089544953	0.114593850826409	0.0299442369439483
stomach	ENSG00000162482	ENSG00000211454	0.951190173976903	2.3117013044458e-184	0.785382551333857	2.32120931921167e-76
stomach	ENSG00000162482	ENSG00000211637	0.766623755866411	1.1303218830585e-70	0.567572860002299	5.33804066273444e-32
stomach	ENSG00000162482	ENSG00000211649	0.697304080633344	1.42030349176811e-53	0.548660781083021	1.31592413361753e-29
stomach	ENSG00000162482	ENSG00000211655	0.699551187927708	4.7416035079667e-54	0.54506748250602	3.60322270109882e-29
stomach	ENSG00000162482	ENSG00000211669	0.721160606405987	7.17781229047562e-59	0.549920347800115	9.21792517654669e-30
stomach	ENSG00000162482	ENSG00000211674	0.726354975852803	4.25380916863551e-60	0.546382903089986	2.49550875149978e-29
stomach	ENSG00000162482	ENSG00000211685	0.678135721278117	1.10611712229091e-49	0.533849754993015	7.74476922126133e-28
stomach	ENSG00000162482	ENSG00000211904	0.710884935927257	1.59721446147551e-56	0.535803468695618	4.5765913557919e-28
stomach	ENSG00000162482	ENSG00000211905	0.724609473303857	1.10740937529597e-59	0.550314709396785	8.24318398097407e-30
stomach	ENSG00000162482	ENSG00000211937	0.764170048947973	5.72318798724076e-70	0.561641327277771	3.11961389941205e-31
stomach	ENSG00000162482	ENSG00000211941	0.739343146756393	2.70752072140373e-63	0.532763223809439	1.03615545610278e-27
stomach	ENSG00000162482	ENSG00000211962	0.733468422460245	7.97112245590795e-62	0.535422029184441	5.07299512568106e-28
stomach	ENSG00000162482	ENSG00000211964	0.747114734200202	2.67415261747037e-65	0.574101631584406	7.33418980230824e-33
stomach	ENSG00000162482	ENSG00000211965	0.715460426741622	1.48249571785182e-57	0.560825788595316	3.96566736032889e-31
stomach	ENSG00000162482	ENSG00000211967	0.693790981005773	7.73509254639603e-53	0.556113733162193	1.56622882298949e-30
stomach	ENSG00000162482	ENSG00000215182	0.841377272928131	1.96347496668056e-97	0.655917394088232	1.58329749697215e-45
stomach	ENSG00000162482	ENSG00000222037	0.721990278819953	4.59041960042128e-59	0.536171067039727	4.14370465817274e-28
stomach	ENSG00000162482	ENSG00000228278	0.827042423555016	2.5209527401405e-91	0.639419743314479	1.16097939973632e-42
stomach	ENSG00000162482	ENSG00000229183	0.943510718575198	2.44971022274179e-173	0.6900638965137	4.54864042057874e-52
stomach	ENSG00000162482	ENSG00000229859	0.898204981855939	1.71817182568011e-129	0.641733524100858	4.7158904347557e-43
stomach	ENSG00000162482	ENSG00000232044	0.864206003853727	1.551024219872e-108	0.688587254144503	9.10965328506238e-52
stomach	ENSG00000162482	ENSG00000233834	0.855197585007463	6.29388391638501e-104	0.625876739137411	1.94634560046412e-40
stomach	ENSG00000162482	ENSG00000235584	0.857443250982868	4.78528091801285e-105	0.71012998800095	2.35379243154762e-56
stomach	ENSG00000162482	ENSG00000239855	0.71553047200998	1.42899526002621e-57	0.538838250034082	2.00766336301404e-28
stomach	ENSG00000162482	ENSG00000240864	0.763262740357609	1.03739972228998e-69	0.566736488002878	6.86169595177736e-32
stomach	ENSG00000162482	ENSG00000241294	0.73872320298685	3.88556864694107e-63	0.569392535506169	3.08353365138137e-32
stomach	ENSG00000162482	ENSG00000242076	0.732144821123158	1.68694959557576e-61	0.534066000403521	7.3079234478115e-28
stomach	ENSG00000162482	ENSG00000243290	0.744734013582642	1.12006509763507e-64	0.550160850389939	8.6107242356243e-30
stomach	ENSG00000162482	ENSG00000243955	0.904086385462798	7.21962547604309e-134	0.694128609020895	6.57937660015243e-53
stomach	ENSG00000162482	ENSG00000244575	0.764812309351371	3.75044853502255e-70	0.549739052149231	9.7034357022888e-30
stomach	ENSG00000162482	ENSG00000249007	0.814362494096484	2.25397124271364e-86	0.565031391944678	1.14232474048398e-31
stomach	ENSG00000162482	ENSG00000253313	0.963469152403149	2.40400024067837e-206	0.741695974644871	6.80880408395239e-64
stomach	ENSG00000162482	ENSG00000255007	0.834457385919819	2.0648288776883e-94	0.642064926166035	4.14235796860861e-43
stomach	ENSG00000162482	ENSG00000256713	0.927983164140052	3.9853842339387e-155	0.658653369830523	5.09189175627639e-46
stomach	ENSG00000162482	ENSG00000257084	0.944256836820149	2.44225411397547e-174	0.73120590235534	2.86341448815346e-61
stomach	ENSG00000162482	ENSG00000259120	0.917266924117209	8.4557257465995e-145	0.690259430211316	4.14768589332707e-52
stomach	ENSG00000162482	ENSG00000259974	0.940162108017435	5.26372967181271e-169	0.63057522265265	3.38832772090993e-41
stomach	ENSG00000162482	ENSG00000261068	0.871579563576337	1.46213564010791e-112	0.700510509953722	2.9591188130763e-54
stomach	ENSG00000162482	ENSG00000261183	0.97035581682452	2.85572451580317e-222	0.801221480247201	1.25474303393597e-81
stomach	ENSG00000162482	ENSG00000261488	0.942471956228689	5.76388433009434e-172	0.72669959581464	3.51850301684597e-60
stomach	ENSG00000162482	ENSG00000263429	0.894037829031121	1.50294404248446e-126	0.540651010632089	1.22236182836646e-28
stomach	ENSG00000162482	ENSG00000267259	0.920532328094912	8.62595462115192e-148	0.759817511673851	9.68976608119288e-69
stomach	ENSG00000162482	ENSG00000267795	0.966981639806396	4.79745786922996e-214	0.737207624331637	9.35648482555706e-63
stomach	ENSG00000162482	ENSG00000272398	0.942122121611752	1.64779315226903e-171	0.671062848112713	2.54650069578644e-48
stomach	ENSG00000162482	ENSG00000274173	0.966592938576238	3.74230549710281e-213	0.804866246268724	6.58707668851447e-83
stomach	ENSG00000162482	ENSG00000275234	0.965290082877246	3.07735916862015e-210	0.687755384028657	1.34470334940182e-51
stomach	ENSG00000163362	ENSG00000163435	0.910116077810831	1.16778133740131e-138	0.912238514946039	1.99510250957199e-140
stomach	ENSG00000163362	ENSG00000163898	0.891884091856942	4.46323120596635e-125	0.91259628635026	9.94547940107166e-141
stomach	ENSG00000163362	ENSG00000164089	0.701807428196635	1.55968816168307e-54	0.635817761924364	4.64821466048112e-42
stomach	ENSG00000163362	ENSG00000164251	0.916816652228871	2.13756353074689e-144	0.906398448669177	1.14785043126883e-135
stomach	ENSG00000163362	ENSG00000164690	0.926544994415357	1.19161166183827e-153	0.915351431794399	4.21632192006064e-143
stomach	ENSG00000163362	ENSG00000164695	0.841011038886673	2.86135292054843e-97	0.808352282785255	3.70668704939397e-84
stomach	ENSG00000163362	ENSG00000164855	0.803025087215862	2.94153140547913e-82	0.722512373390745	3.4619590413697e-59
stomach	ENSG00000163362	ENSG00000165105	0.919087042757264	1.88516125720714e-146	0.907243771004068	2.45791205240643e-136
stomach	ENSG00000163362	ENSG00000165125	0.775054977396095	3.67376999016487e-73	0.672169232961837	1.56805577008954e-48
stomach	ENSG00000163362	ENSG00000165905	0.663975389992702	5.41488258263607e-47	0.476108395113968	1.03697113347494e-21
stomach	ENSG00000163362	ENSG00000166145	0.866229347767224	1.28805158958583e-109	0.900905248089139	1.81898075175387e-131
stomach	ENSG00000163362	ENSG00000166959	0.666776827536641	1.63373162261753e-47	0.522167472831412	1.67718782689972e-26
stomach	ENSG00000163362	ENSG00000167080	0.627077137735809	1.24876364892023e-40	0.578023988686817	2.17831526207565e-33
stomach	ENSG00000163362	ENSG00000167183	0.751768789499407	1.55153797235104e-66	0.621338907657606	1.02397966298417e-39
stomach	ENSG00000163362	ENSG00000167757	0.769582948443383	1.55609582912939e-71	0.645981555796325	8.83864733849609e-44
stomach	ENSG00000163362	ENSG00000167964	0.597296414234623	4.37706748388855e-36	0.395619927946116	6.70700860259717e-15
stomach	ENSG00000163362	ENSG00000168631	0.899564752921205	1.76774709376364e-130	0.885593231603621	6.00948213297239e-121
stomach	ENSG00000163362	ENSG00000169435	0.878369387360625	1.7034624634182e-116	0.872795259066752	3.00171449062919e-113
stomach	ENSG00000163362	ENSG00000170476	0.716924148915607	6.86149474636964e-58	0.667765270096281	1.06711060112824e-47
stomach	ENSG00000163362	ENSG00000170561	0.659965592721701	2.94269209449062e-46	0.518326844812787	4.49238249525136e-26
stomach	ENSG00000163362	ENSG00000170608	0.837509793334374	9.98727087477956e-96	0.833632406934619	4.63242057524412e-94
stomach	ENSG00000163362	ENSG00000171219	0.852023310175605	2.23249968001945e-102	0.826565896996843	3.93443384859706e-91
stomach	ENSG00000163362	ENSG00000171560	0.696125778536533	2.51451032003696e-53	0.623815391484932	4.15185488345676e-40
stomach	ENSG00000163362	ENSG00000172461	0.778875753076404	2.52137003315604e-74	0.683348180486331	1.03567914181408e-50
stomach	ENSG00000163362	ENSG00000173890	0.749623193210095	5.80985186477213e-66	0.611930078005734	2.93988637987357e-38
stomach	ENSG00000163362	ENSG00000174514	0.757117145904092	5.43888244094387e-68	0.593102704183158	1.75194976752456e-35
stomach	ENSG00000163362	ENSG00000174567	0.721461885144846	6.10345554436111e-59	0.570073961092996	2.50851753055781e-32
stomach	ENSG00000163362	ENSG00000174939	0.75312435176434	6.69046062675643e-67	0.614419439908545	1.22275262970411e-38
stomach	ENSG00000163362	ENSG00000175707	0.816354301444012	3.98737095323474e-87	0.786792661910211	8.22472181586823e-77
stomach	ENSG00000163362	ENSG00000177508	0.632597950943992	1.58159694182514e-41	0.49242603092197	2.51628587982559e-23
stomach	ENSG00000163362	ENSG00000178401	0.83795069348802	6.41484482643581e-96	0.797679279930716	2.07548374849986e-80
stomach	ENSG00000163362	ENSG00000179178	0.791379492186103	2.66322922219168e-78	0.731384138605146	2.59023399926746e-61
stomach	ENSG00000163362	ENSG00000179674	0.914907555544178	1.02947897142708e-142	0.898953801118291	4.9307675787124e-130
stomach	ENSG00000163362	ENSG00000179913	0.836210146375161	3.65461408734933e-95	0.803551845797512	1.92020167622559e-82
stomach	ENSG00000163362	ENSG00000180251	0.814124267759413	2.76894161052828e-86	0.746774765831612	3.2842967637732e-65
stomach	ENSG00000163362	ENSG00000180535	0.619139794519273	2.26727008367764e-39	0.460497143062441	3.03355024613151e-20
stomach	ENSG00000163362	ENSG00000180921	0.901174768091652	1.14698480387734e-131	0.904676825641704	2.53264111744857e-134
stomach	ENSG00000163362	ENSG00000182253	-0.725669840013411	6.19816053222883e-60	-0.637821388157717	2.15354083931783e-42
stomach	ENSG00000163362	ENSG00000183844	0.819541695155564	2.38579103470933e-88	0.773089989544583	1.42752129377812e-72
stomach	ENSG00000163362	ENSG00000184012	0.835975746612573	4.61240664216524e-95	0.859962212653467	2.52149666738221e-106
stomach	ENSG00000163362	ENSG00000184363	0.915532193055556	2.92715212053629e-143	0.933170360570555	1.0265189755837e-160
stomach	ENSG00000163362	ENSG00000184454	0.713440169562234	4.25916665624897e-57	0.54433870766629	4.41340008454987e-29
stomach	ENSG00000163362	ENSG00000184709	0.528704459924539	3.04533122268911e-27	0.446712395079549	5.19415903656759e-19
stomach	ENSG00000163362	ENSG00000184956	0.741224688204616	8.98829095167461e-64	0.614237170588761	1.30421659969906e-38
stomach	ENSG00000163362	ENSG00000185101	0.839893970892455	8.97139140255969e-97	0.819726544517141	2.02284119867082e-88
stomach	ENSG00000163362	ENSG00000185156	0.750637209409503	3.11818987534117e-66	0.67241151275536	1.40969604919456e-48
stomach	ENSG00000163362	ENSG00000186009	0.749407790604241	6.62839355221152e-66	0.574432773541438	6.62391409243709e-33
stomach	ENSG00000163362	ENSG00000186493	0.576977992606603	3.01588828087239e-33	0.411709603422751	4.0424970004223e-16
stomach	ENSG00000163362	ENSG00000187867	0.747937055679733	1.62442589146019e-65	0.613976863868245	1.42995365626325e-38
stomach	ENSG00000163362	ENSG00000188112	0.855735218355546	3.40993926354531e-104	0.846347687245202	1.07513305797656e-99
stomach	ENSG00000163362	ENSG00000188833	0.80612769495417	2.34106183763865e-83	0.740933657443729	1.06665307152769e-63
stomach	ENSG00000163362	ENSG00000188959	0.738586012260513	4.2083484388185e-63	0.581977783738791	6.30113488553415e-34
stomach	ENSG00000163362	ENSG00000189377	0.782740556286362	1.58798989501598e-75	0.704652973388745	3.78007602998583e-55
stomach	ENSG00000163362	ENSG00000196482	0.757650998573354	3.87415551441461e-68	0.654673983535618	2.64106245162321e-45
stomach	ENSG00000163362	ENSG00000196620	0.616452067854271	5.93912885239996e-39	0.550723014635856	7.34129599554695e-30
stomach	ENSG00000163362	ENSG00000196684	0.884939860064867	1.56225315157169e-120	0.884039317822967	5.77459909723119e-120
stomach	ENSG00000163362	ENSG00000198643	0.790361217356972	5.74574359643156e-78	0.764704387222719	4.02687208780563e-70
stomach	ENSG00000163362	ENSG00000198758	0.965884595839241	1.4861550296824e-211	0.962058339614691	1.83377307739127e-203
stomach	ENSG00000163362	ENSG00000198944	0.751298720556851	2.07437962963956e-66	0.618636191958244	2.71752478672096e-39
stomach	ENSG00000163362	ENSG00000203697	0.953359397210043	8.41279841808943e-188	0.951471166549147	8.46048111766131e-185
stomach	ENSG00000163362	ENSG00000204128	0.718261301168141	3.37999712428699e-58	0.611508809787229	3.40777182905024e-38
stomach	ENSG00000163362	ENSG00000204385	0.875162006500859	1.31271210698046e-114	0.912160095174453	2.32306855103852e-140
stomach	ENSG00000163362	ENSG00000210154	0.00436506500349619	0.934314218099383	0.0211451384623972	0.689679097133498
stomach	ENSG00000163362	ENSG00000210176	0.0303097543917188	0.567039786543137	0.0821965916702857	0.120040573704033
stomach	ENSG00000163362	ENSG00000210191	0.0836686412742382	0.113525958564945	0.0964036904761701	0.0680809667881475
stomach	ENSG00000163362	ENSG00000211454	0.773680566830432	9.50697877646079e-73	0.703064906663426	8.35467040771521e-55
stomach	ENSG00000163362	ENSG00000211637	0.729499821284897	7.44631574433801e-61	0.678435097355262	9.66721497290401e-50
stomach	ENSG00000163362	ENSG00000211649	0.703993265883651	5.25848052111321e-55	0.688068983114729	1.16127921308064e-51
stomach	ENSG00000163362	ENSG00000211655	0.66319914013147	7.52998581612239e-47	0.649897285756249	1.84403386869158e-44
stomach	ENSG00000163362	ENSG00000211669	0.678249530051626	1.05092189863725e-49	0.641172101792844	5.87231725905193e-43
stomach	ENSG00000163362	ENSG00000211674	0.715824346789362	1.22463556147391e-57	0.690463503106266	3.76656908663316e-52
stomach	ENSG00000163362	ENSG00000211685	0.642921166782864	2.96088953442863e-43	0.634649382240429	7.26095104598386e-42
stomach	ENSG00000163362	ENSG00000211904	0.712994519023628	5.36900351164528e-57	0.682739304425077	1.36924923081929e-50
stomach	ENSG00000163362	ENSG00000211905	0.727399896808201	2.39046892170731e-60	0.69983296411255	4.12920172213366e-54
stomach	ENSG00000163362	ENSG00000211937	0.761794481071711	2.70087528793243e-69	0.715902717944764	1.17521794958826e-57
stomach	ENSG00000163362	ENSG00000211941	0.75300738964438	7.19563838941112e-67	0.720428267662258	1.06358265618147e-58
stomach	ENSG00000163362	ENSG00000211962	0.736284186567223	1.59353587510911e-62	0.705099072658347	3.02227597478362e-55
stomach	ENSG00000163362	ENSG00000211964	0.728770162901688	1.11811750881584e-60	0.690648297072019	3.45152118443394e-52
stomach	ENSG00000163362	ENSG00000211965	0.710307001104741	2.14946689868986e-56	0.679653589260668	5.57804638707284e-50
stomach	ENSG00000163362	ENSG00000211967	0.702927954522023	8.94386049370048e-55	0.692077516609647	1.75245307153748e-52
stomach	ENSG00000163362	ENSG00000215182	0.92374943738841	7.25158734552061e-151	0.92603619682123	3.89950813614832e-153
stomach	ENSG00000163362	ENSG00000222037	0.695965564233565	2.71700797277711e-53	0.669215298738024	5.69599057934298e-48
stomach	ENSG00000163362	ENSG00000228278	0.844458797465804	7.94804449761469e-99	0.815869711314805	6.08899964545659e-87
stomach	ENSG00000163362	ENSG00000229183	0.654741927331046	2.56840324698128e-45	0.427513434539237	2.20177629628213e-17
stomach	ENSG00000163362	ENSG00000229859	0.651220562436431	1.08015264034552e-44	0.488342900018727	6.50180158676776e-23
stomach	ENSG00000163362	ENSG00000232044	0.603427041071584	5.55322383909368e-37	0.494714978376242	1.46965003788361e-23
stomach	ENSG00000163362	ENSG00000233834	0.747185895262038	2.56144652723994e-65	0.681816920124573	2.08743277855106e-50
stomach	ENSG00000163362	ENSG00000235584	0.618232028912653	3.14200452510145e-39	0.518148326450638	4.70147328224481e-26
stomach	ENSG00000163362	ENSG00000239855	0.722151279525208	4.20820650302508e-59	0.707208288549134	1.04336857506322e-55
stomach	ENSG00000163362	ENSG00000240864	0.735280917400203	2.83466197364466e-62	0.698602224235497	7.54529119866779e-54
stomach	ENSG00000163362	ENSG00000241294	0.701846539158332	1.52977311188579e-54	0.671188601885908	2.41020821461073e-48
stomach	ENSG00000163362	ENSG00000242076	0.698795482305196	6.86520469197964e-54	0.66695199413886	1.51514026840328e-47
stomach	ENSG00000163362	ENSG00000243290	0.726908350767254	3.13595806576685e-60	0.695014652253873	4.29815199684544e-53
stomach	ENSG00000163362	ENSG00000243955	0.799227952510005	6.12864264467903e-81	0.721340828125507	6.5144983430786e-59
stomach	ENSG00000163362	ENSG00000244575	0.732908626809107	1.09510789208641e-61	0.686848577051983	2.05276300013461e-51
stomach	ENSG00000163362	ENSG00000249007	0.867667509017863	2.1428530267074e-110	0.823758936780534	5.26908769110691e-90
stomach	ENSG00000163362	ENSG00000253313	0.855370384947464	5.16995028632472e-104	0.87783021256145	3.56637456314356e-116
stomach	ENSG00000163362	ENSG00000255007	0.597572167339338	3.99269727096598e-36	0.498230951966413	6.38309416863069e-24
stomach	ENSG00000163362	ENSG00000256713	0.639632415299336	1.06905902959866e-42	0.403499185871016	1.7273807079935e-15
stomach	ENSG00000163362	ENSG00000257084	0.759886111488612	9.27153773324125e-69	0.65846801125041	5.50073348803755e-46
stomach	ENSG00000163362	ENSG00000259120	0.889571177808848	1.57347356473178e-123	0.900161957470259	6.44421678488863e-131
stomach	ENSG00000163362	ENSG00000259974	0.687507101648591	1.51005803269773e-51	0.476866551623376	8.76255079403035e-22
stomach	ENSG00000163362	ENSG00000261068	0.879365423388539	4.31023092941435e-117	0.848761993586417	8.0128205656131e-101
stomach	ENSG00000163362	ENSG00000261183	0.804761157851362	7.17749291710164e-83	0.739579791471697	2.35813407194438e-63
stomach	ENSG00000163362	ENSG00000261488	0.792927505143147	8.20645155368125e-79	0.706403482472447	1.56735359098239e-55
stomach	ENSG00000163362	ENSG00000263429	0.78067543739779	7.00678266964386e-75	0.708612988891747	5.11129734130194e-56
stomach	ENSG00000163362	ENSG00000267259	0.665914446679944	2.36582561200279e-47	0.509888839641708	3.74723576251706e-25
stomach	ENSG00000163362	ENSG00000267795	0.816633324290534	3.12302094889468e-87	0.811463665326997	2.70217935267948e-85
stomach	ENSG00000163362	ENSG00000272398	0.790398640673684	5.58607011688302e-78	0.712040756740082	8.80000444218375e-57
stomach	ENSG00000163362	ENSG00000274173	0.764302011106134	5.24773308485535e-70	0.619714855100521	1.84287373851346e-39
stomach	ENSG00000163362	ENSG00000275234	0.837047385929009	1.5866028432882e-95	0.876318835071804	2.77777146565048e-115
stomach	ENSG00000163435	ENSG00000163898	0.960219677816703	7.24463899120507e-200	0.879118998054001	6.06248975085077e-117
stomach	ENSG00000163435	ENSG00000164089	0.789752463025926	9.08024531526286e-78	0.638369677000737	1.74295558482312e-42
stomach	ENSG00000163435	ENSG00000164251	0.957808078494615	2.12966387383084e-195	0.916317407260013	5.94065412682409e-144
stomach	ENSG00000163435	ENSG00000164690	0.900037775621461	7.95292987910561e-131	0.870920646123979	3.4257665647797e-112
stomach	ENSG00000163435	ENSG00000164695	0.917608157848215	4.1724048473773e-145	0.764659884203226	4.1466622022359e-70
stomach	ENSG00000163435	ENSG00000164855	0.895795559053612	8.93861708859995e-128	0.700982330042184	2.34506208780687e-54
stomach	ENSG00000163435	ENSG00000165105	0.924041706565786	3.75285192029281e-151	0.876103078365015	3.71538118076013e-115
stomach	ENSG00000163435	ENSG00000165125	0.883468028358096	1.31603943549377e-119	0.715833820010163	1.21855432988386e-57
stomach	ENSG00000163435	ENSG00000165905	0.823777566090731	5.17991708165561e-90	0.521088668533203	2.21474808130626e-26
stomach	ENSG00000163435	ENSG00000166145	0.954786661706459	3.72905466952309e-190	0.86291311701234	7.44849472959982e-108
stomach	ENSG00000163435	ENSG00000166959	0.826207480796103	5.49408700044037e-91	0.603731403628678	5.00638173841651e-37
stomach	ENSG00000163435	ENSG00000167080	0.724149217842363	1.4234500007278e-59	0.569433838166319	3.04524237637851e-32
stomach	ENSG00000163435	ENSG00000167183	0.892623512192767	1.40469472218485e-125	0.598433651554438	2.99441874277067e-36
stomach	ENSG00000163435	ENSG00000167757	0.904855218440039	1.84304148809266e-134	0.61455907514603	1.16376991077195e-38
stomach	ENSG00000163435	ENSG00000167964	0.779607473121843	1.50024545724117e-74	0.450862265497225	2.23883801069237e-19
stomach	ENSG00000163435	ENSG00000168631	0.843873656792397	1.46908943163374e-98	0.801746576977027	8.2378799768642e-82
stomach	ENSG00000163435	ENSG00000169435	0.938812706846181	2.49311466805415e-167	0.831032233040872	5.74602683069153e-93
stomach	ENSG00000163435	ENSG00000170476	0.783396326531026	9.87768085537496e-76	0.676122714849982	2.72493557830462e-49
stomach	ENSG00000163435	ENSG00000170561	0.814673890136254	1.72163232047034e-86	0.551112336439275	6.57242588997021e-30
stomach	ENSG00000163435	ENSG00000170608	0.93422456874316	6.61494773056142e-162	0.813893544745672	3.37863975877238e-86
stomach	ENSG00000163435	ENSG00000171219	0.924730516016987	7.8631279205861e-152	0.755743490006735	1.29676563299912e-67
stomach	ENSG00000163435	ENSG00000171560	0.776298735442748	1.5449074276316e-73	0.614119767477358	1.35951043316699e-38
stomach	ENSG00000163435	ENSG00000172461	0.863324578682445	4.52850718578626e-108	0.670502599102834	3.25260003823386e-48
stomach	ENSG00000163435	ENSG00000173890	0.878144785693079	2.31841525844947e-116	0.638904025386433	1.41767199770987e-42
stomach	ENSG00000163435	ENSG00000174514	0.851212246336564	5.48254852539562e-102	0.546672814343188	2.30093517197059e-29
stomach	ENSG00000163435	ENSG00000174567	0.872395922727345	5.05846510548811e-113	0.625266638375535	2.43701277158165e-40
stomach	ENSG00000163435	ENSG00000174939	0.894468311121722	7.5643531755381e-127	0.652510152452026	6.39727169837161e-45
stomach	ENSG00000163435	ENSG00000175707	0.915660296305328	2.25897395182291e-143	0.733133483738234	9.64034523263123e-62
stomach	ENSG00000163435	ENSG00000177508	0.78866885463078	2.04294251661273e-77	0.534915181792594	5.81570572437837e-28
stomach	ENSG00000163435	ENSG00000178401	0.893318945120664	4.69913332286796e-126	0.763872859055471	6.95625098893263e-70
stomach	ENSG00000163435	ENSG00000179178	0.908754706318062	1.50683765924152e-137	0.707286764429899	1.00270428212783e-55
stomach	ENSG00000163435	ENSG00000179674	0.918501791201521	6.46668325222832e-146	0.87833813633949	1.77817091761159e-116
stomach	ENSG00000163435	ENSG00000179913	0.926699781689467	8.29396126123206e-154	0.770955467140055	6.14076004813279e-72
stomach	ENSG00000163435	ENSG00000180251	0.909700566372007	2.55994581017568e-138	0.705062886725731	3.07767457380627e-55
stomach	ENSG00000163435	ENSG00000180535	0.782666978927989	1.67470284775555e-75	0.507324698585226	7.05683820448199e-25
stomach	ENSG00000163435	ENSG00000180921	0.944093620973268	4.05516684008831e-174	0.859567671493775	4.01339377892948e-106
stomach	ENSG00000163435	ENSG00000182253	-0.788695537529269	2.00267025634067e-77	-0.608281089227772	1.04887943525533e-37
stomach	ENSG00000163435	ENSG00000183844	0.928684303783073	7.41140644092361e-156	0.755656914547057	1.36949466541518e-67
stomach	ENSG00000163435	ENSG00000184012	0.948765715047675	1.06336916496145e-180	0.870990988047031	3.12881971575324e-112
stomach	ENSG00000163435	ENSG00000184363	0.955975603779914	3.56769261111149e-192	0.88053679325526	8.42967983933878e-118
stomach	ENSG00000163435	ENSG00000184454	0.840407207629534	5.31270180073398e-97	0.548284563824102	1.46312194122468e-29
stomach	ENSG00000163435	ENSG00000184709	0.679687701948667	5.49261946479459e-50	0.455363093815419	8.87022819302279e-20
stomach	ENSG00000163435	ENSG00000184956	0.88652434572468	1.52459445147163e-121	0.661158139394353	1.78355656532463e-46
stomach	ENSG00000163435	ENSG00000185101	0.929428743843837	1.2189809838553e-156	0.794437522795446	2.57764345847581e-79
stomach	ENSG00000163435	ENSG00000185156	0.855942152691553	2.69159163524851e-104	0.678768503605963	8.31897957870686e-50
stomach	ENSG00000163435	ENSG00000186009	0.876613763898867	1.86490969339888e-115	0.530473053398465	1.90717444581434e-27
stomach	ENSG00000163435	ENSG00000186493	0.753649043933991	4.82414342313167e-67	0.467095552109138	7.43697401447955e-21
stomach	ENSG00000163435	ENSG00000187867	0.868435662236972	8.15053304382097e-111	0.571079066579739	1.84854067571515e-32
stomach	ENSG00000163435	ENSG00000188112	0.936811558228869	6.4922620157311e-165	0.808202362372756	4.20008223883575e-84
stomach	ENSG00000163435	ENSG00000188833	0.878140417892277	2.33233932385209e-116	0.704892211499379	3.35284844526622e-55
stomach	ENSG00000163435	ENSG00000188959	0.868846879679946	4.84574622578503e-111	0.538257101520111	2.35233340721905e-28
stomach	ENSG00000163435	ENSG00000189377	0.925577005657482	1.1285754759027e-152	0.761433677384241	3.41320088429266e-69
stomach	ENSG00000163435	ENSG00000196482	0.836599372931444	2.48102983574272e-95	0.603825508112104	4.84835328959707e-37
stomach	ENSG00000163435	ENSG00000196620	0.741398669473351	8.11305535033684e-64	0.572595250402232	1.16401486065459e-32
stomach	ENSG00000163435	ENSG00000196684	0.924535984122576	1.22445976743165e-151	0.84839206078298	1.1963230062255e-100
stomach	ENSG00000163435	ENSG00000198643	0.825950368001189	6.97777614763549e-91	0.76095872163016	4.64201695901571e-69
stomach	ENSG00000163435	ENSG00000198758	0.918704687706776	4.22228368498604e-146	0.881625507452427	1.82147275036797e-118
stomach	ENSG00000163435	ENSG00000198944	0.856089481372634	2.27387356375334e-104	0.586457692365095	1.51385418755656e-34
stomach	ENSG00000163435	ENSG00000203697	0.914226505803841	4.01188146494406e-142	0.864142756456001	1.6753981068627e-108
stomach	ENSG00000163435	ENSG00000204128	0.835482281447218	7.5199673025833e-95	0.578810675874066	1.70419285585664e-33
stomach	ENSG00000163435	ENSG00000204385	0.951891218582016	1.86192970347727e-185	0.861573359305601	3.72315515201051e-107
stomach	ENSG00000163435	ENSG00000210154	0.0431068447829073	0.415479835724605	0.00777675759121625	0.883260784163302
stomach	ENSG00000163435	ENSG00000210176	0.053470252572183	0.312348544225498	0.0651007713573447	0.21851462811424
stomach	ENSG00000163435	ENSG00000210191	0.103905002744202	0.049162405840203	0.0721280537637951	0.172680231442241
stomach	ENSG00000163435	ENSG00000211454	0.871714271611723	1.22783699270525e-112	0.655929845419429	1.57518643962624e-45
stomach	ENSG00000163435	ENSG00000211637	0.780244997548784	9.52811480578409e-75	0.668910412144371	6.50164417234117e-48
stomach	ENSG00000163435	ENSG00000211649	0.739206329427567	2.93246746768751e-63	0.673359640640971	9.28461613795335e-49
stomach	ENSG00000163435	ENSG00000211655	0.7158430844612	1.21263608495576e-57	0.648535105787485	3.18914762609338e-44
stomach	ENSG00000163435	ENSG00000211669	0.72873424387304	1.14067901464017e-60	0.632503745706648	1.63893214239221e-41
stomach	ENSG00000163435	ENSG00000211674	0.761631514909245	3.00222355006359e-69	0.690971898740731	2.96149649293396e-52
stomach	ENSG00000163435	ENSG00000211685	0.705259337999784	2.7885705358902e-55	0.658960857548142	4.47904511282351e-46
stomach	ENSG00000163435	ENSG00000211904	0.745787535112872	5.95423206976752e-65	0.668716419819895	7.07203310589417e-48
stomach	ENSG00000163435	ENSG00000211905	0.762103846661787	2.20900094706299e-69	0.694536730801633	5.4087869867822e-53
stomach	ENSG00000163435	ENSG00000211937	0.798934455621537	7.7288925511136e-81	0.701582730350039	1.7431393512498e-54
stomach	ENSG00000163435	ENSG00000211941	0.78450183654953	4.41995050617346e-76	0.711253735097537	1.32098691047985e-56
stomach	ENSG00000163435	ENSG00000211962	0.777792598647122	5.41779725248388e-74	0.702120542469162	1.33556334232422e-54
stomach	ENSG00000163435	ENSG00000211964	0.768420339554511	3.40332640103209e-71	0.682762569844115	1.35473592100684e-50
stomach	ENSG00000163435	ENSG00000211965	0.753945613754569	4.00847697030289e-67	0.679387422681512	6.29141680804833e-50
stomach	ENSG00000163435	ENSG00000211967	0.739497238893812	2.47461607307811e-63	0.695620831505442	3.20917489839209e-53
stomach	ENSG00000163435	ENSG00000215182	0.901676944804882	4.84020828712351e-132	0.826489969609656	4.22308574589512e-91
stomach	ENSG00000163435	ENSG00000222037	0.747992431625164	1.57069301310935e-65	0.66642137702769	1.90337436711552e-47
stomach	ENSG00000163435	ENSG00000228278	0.850213496499415	1.64544908523318e-101	0.758694327455036	1.99127707768605e-68
stomach	ENSG00000163435	ENSG00000229183	0.825764325853914	8.29342520523335e-91	0.481512099058076	3.09384216717116e-22
stomach	ENSG00000163435	ENSG00000229859	0.804337005802413	1.0144014111238e-82	0.516430570857034	7.27359267804197e-26
stomach	ENSG00000163435	ENSG00000232044	0.746619806661441	3.60643790807002e-65	0.497766657505262	7.13015293093881e-24
stomach	ENSG00000163435	ENSG00000233834	0.817453897237439	1.51865936795022e-87	0.648493843467883	3.2423665046961e-44
stomach	ENSG00000163435	ENSG00000235584	0.728834143229609	1.07902119457815e-60	0.490022322210553	4.4068848420621e-23
stomach	ENSG00000163435	ENSG00000239855	0.762141228286602	2.15594211289684e-69	0.70013487227882	3.55990030593284e-54
stomach	ENSG00000163435	ENSG00000240864	0.794048546560502	3.47679820879181e-79	0.711334673895691	1.26701848698327e-56
stomach	ENSG00000163435	ENSG00000241294	0.760559694781656	6.0070544370306e-69	0.674127768538236	6.61206504626394e-49
stomach	ENSG00000163435	ENSG00000242076	0.756675838254129	7.19471591510536e-68	0.672780101118351	1.19867296879654e-48
stomach	ENSG00000163435	ENSG00000243290	0.778692494661858	2.87059029210125e-74	0.696467110371162	2.13164864310158e-53
stomach	ENSG00000163435	ENSG00000243955	0.863401886364736	4.12355497506632e-108	0.660715847747983	2.14809678930526e-46
stomach	ENSG00000163435	ENSG00000244575	0.787086150147406	6.62076102754067e-77	0.688371754124685	1.00778787892806e-51
stomach	ENSG00000163435	ENSG00000249007	0.938576276511864	4.85698042649979e-167	0.895495420008691	1.45246100210064e-127
stomach	ENSG00000163435	ENSG00000253313	0.935509635967543	2.19723175034369e-163	0.785143282245299	2.76588075140544e-76
stomach	ENSG00000163435	ENSG00000255007	0.754953272003607	2.13209099636664e-67	0.573576675530958	8.61744630819431e-33
stomach	ENSG00000163435	ENSG00000256713	0.813981331494233	3.13235849015662e-86	0.471374742334875	2.93974121519266e-21
stomach	ENSG00000163435	ENSG00000257084	0.875379800433968	9.81075321508654e-115	0.648913824443255	2.73938777447623e-44
stomach	ENSG00000163435	ENSG00000259120	0.93238038107491	7.78108178176542e-160	0.820587978420046	9.35136232695666e-89
stomach	ENSG00000163435	ENSG00000259974	0.852356572120958	1.54094129280968e-102	0.530580263837687	1.85366605382074e-27
stomach	ENSG00000163435	ENSG00000261068	0.892414590450433	1.94899933611934e-125	0.786608348009564	9.42349646410962e-77
stomach	ENSG00000163435	ENSG00000261183	0.911602828341341	6.82311347968386e-140	0.709184946849482	3.81781995220672e-56
stomach	ENSG00000163435	ENSG00000261488	0.900529725222185	3.45070156472282e-131	0.695732299060602	3.04106695306142e-53
stomach	ENSG00000163435	ENSG00000263429	0.896646125836544	2.24010858700362e-128	0.735699008003186	2.23048842730643e-62
stomach	ENSG00000163435	ENSG00000267259	0.801296702262327	1.18143647785174e-81	0.51624812434501	7.61753766646245e-26
stomach	ENSG00000163435	ENSG00000267795	0.923646712033357	9.13500506366589e-151	0.757487001729809	4.30009033045033e-68
stomach	ENSG00000163435	ENSG00000272398	0.931287682170353	1.23138299870342e-158	0.80481645415649	6.86055538442016e-83
stomach	ENSG00000163435	ENSG00000274173	0.88811627231522	1.42080469110459e-122	0.600863185746148	1.32396827375676e-36
stomach	ENSG00000163435	ENSG00000275234	0.939030116721504	1.34708701185385e-167	0.830274145521881	1.18764706346333e-92
stomach	ENSG00000163898	ENSG00000164089	0.820048217904401	1.51720713367849e-88	0.675519085814559	3.5658518591054e-49
stomach	ENSG00000163898	ENSG00000164251	0.960682976727315	9.3321159634132e-201	0.92946217957807	1.12353703181897e-156
stomach	ENSG00000163898	ENSG00000164690	0.904184878980983	6.06498750557283e-134	0.888522398887141	7.71085712936309e-123
stomach	ENSG00000163898	ENSG00000164695	0.949321124804781	1.59791919112609e-181	0.844681646111531	6.2858651828647e-99
stomach	ENSG00000163898	ENSG00000164855	0.903686826359197	1.46118960327817e-133	0.682131090322467	1.8084774166079e-50
stomach	ENSG00000163898	ENSG00000165105	0.93875206897453	2.95891829896189e-167	0.910449138314751	6.20774373221113e-139
stomach	ENSG00000163898	ENSG00000165125	0.919711162875668	5.01168855348667e-147	0.762773467764549	1.42810191419837e-69
stomach	ENSG00000163898	ENSG00000165905	0.861385777343448	4.65769975873369e-107	0.509614685716203	4.01064211478164e-25
stomach	ENSG00000163898	ENSG00000166145	0.981080536660588	1.14499518301516e-256	0.925540378563652	1.22804920011192e-152
stomach	ENSG00000163898	ENSG00000166959	0.832301167940413	1.69058635391737e-93	0.566624305530009	7.0963441664255e-32
stomach	ENSG00000163898	ENSG00000167080	0.779044792880171	2.2367885167195e-74	0.615690964963845	7.78792111339583e-39
stomach	ENSG00000163898	ENSG00000167183	0.93385066456264	1.75849038945652e-161	0.684229217263384	6.90624891608226e-51
stomach	ENSG00000163898	ENSG00000167757	0.941355055820856	1.61171577218782e-170	0.716611593858268	8.09170149667101e-58
stomach	ENSG00000163898	ENSG00000167964	0.825664742775826	9.09602610499205e-91	0.467339712969575	7.05584544887113e-21
stomach	ENSG00000163898	ENSG00000168631	0.856247289897206	1.89767947250608e-104	0.840770595897848	3.66200226815511e-97
stomach	ENSG00000163898	ENSG00000169435	0.969721802831394	1.17912132944973e-220	0.892894638831513	9.17413790823662e-126
stomach	ENSG00000163898	ENSG00000170476	0.780762872798542	6.58212503117574e-75	0.631464781364438	2.42531529364867e-41
stomach	ENSG00000163898	ENSG00000170561	0.867712117411705	2.02621423940982e-110	0.598015005628455	3.4441506794047e-36
stomach	ENSG00000163898	ENSG00000170608	0.9558858072801	5.09129850589638e-192	0.809899500837062	1.01407716577514e-84
stomach	ENSG00000163898	ENSG00000171219	0.959047586276806	1.16219116869514e-197	0.818267984410982	7.40044116290938e-88
stomach	ENSG00000163898	ENSG00000171560	0.810157099092713	8.16298183902785e-85	0.657851765746436	7.10824142258468e-46
stomach	ENSG00000163898	ENSG00000172461	0.87522142479261	1.21252418874706e-114	0.658985739873995	4.43277570841566e-46
stomach	ENSG00000163898	ENSG00000173890	0.921370097254764	1.40485790759439e-148	0.700087066997633	3.64455946702755e-54
stomach	ENSG00000163898	ENSG00000174514	0.906516364638644	9.26623761596994e-136	0.641325482092435	5.53105705009036e-43
stomach	ENSG00000163898	ENSG00000174567	0.904122541244022	6.77237872521043e-134	0.652399277425326	6.6926382982778e-45
stomach	ENSG00000163898	ENSG00000174939	0.922006333969324	3.49285424221904e-149	0.652213518913689	7.21806493183374e-45
stomach	ENSG00000163898	ENSG00000175707	0.952601883403818	1.3936923176574e-186	0.791097133918335	3.29756328345196e-78
stomach	ENSG00000163898	ENSG00000177508	0.8404548462684	5.06003928461291e-97	0.576471063473262	3.5294697110452e-33
stomach	ENSG00000163898	ENSG00000178401	0.90969023769703	2.6102553489465e-138	0.773469847985764	1.09924290023969e-72
stomach	ENSG00000163898	ENSG00000179178	0.936664314880256	9.70516230728127e-165	0.707290259437545	1.00093027679798e-55
stomach	ENSG00000163898	ENSG00000179674	0.911953362932317	3.46746189866245e-140	0.869008068825483	3.9503259303319e-111
stomach	ENSG00000163898	ENSG00000179913	0.955212935800083	7.14436960948337e-191	0.803915806782749	1.42901344371037e-82
stomach	ENSG00000163898	ENSG00000180251	0.943792972432608	1.02784743721278e-173	0.750564235337491	3.2613366351542e-66
stomach	ENSG00000163898	ENSG00000180535	0.837736904525115	7.95213671263434e-96	0.546610454130361	2.34148081549119e-29
stomach	ENSG00000163898	ENSG00000180921	0.956311202616392	9.38260225754461e-193	0.875218461726006	1.21733533769104e-114
stomach	ENSG00000163898	ENSG00000182253	-0.822369728109337	1.8709084434091e-89	-0.652169128991811	7.34955501833946e-45
stomach	ENSG00000163898	ENSG00000183844	0.959315382326214	3.69113148213521e-198	0.800223710426406	2.78152913339567e-81
stomach	ENSG00000163898	ENSG00000184012	0.968713394449874	3.73323611158438e-218	0.866739840600368	6.83092754881107e-110
stomach	ENSG00000163898	ENSG00000184363	0.963541763018284	1.69640479483245e-206	0.886268659213239	2.22458258595265e-121
stomach	ENSG00000163898	ENSG00000184454	0.901921547993034	3.17411796275634e-132	0.648982059731238	2.66531298772454e-44
stomach	ENSG00000163898	ENSG00000184709	0.737955731293664	6.06810592950481e-63	0.490449378747783	3.99055390616725e-23
stomach	ENSG00000163898	ENSG00000184956	0.891921476048767	4.21068924734727e-125	0.57054806511492	2.17236395932268e-32
stomach	ENSG00000163898	ENSG00000185101	0.944765238191458	4.98371617337603e-175	0.786048224908236	1.42372969370806e-76
stomach	ENSG00000163898	ENSG00000185156	0.881999423955996	1.07246685335793e-118	0.672668289416901	1.2591425904352e-48
stomach	ENSG00000163898	ENSG00000186009	0.920590303822117	7.6127846947641e-148	0.621924906334859	8.27636061206066e-40
stomach	ENSG00000163898	ENSG00000186493	0.813349830058828	5.39436238761222e-86	0.512458310361219	1.97650560418671e-25
stomach	ENSG00000163898	ENSG00000187867	0.91544237689523	3.50944931542631e-143	0.636218188854118	3.98755526170034e-42
stomach	ENSG00000163898	ENSG00000188112	0.964323828376357	3.79350014684492e-208	0.85941386338101	4.80878667620882e-106
stomach	ENSG00000163898	ENSG00000188833	0.888968217349508	3.93133982213913e-123	0.674408753461179	5.83843206153521e-49
stomach	ENSG00000163898	ENSG00000188959	0.920044769479796	2.45764235420849e-147	0.62037855711598	1.45004598410697e-39
stomach	ENSG00000163898	ENSG00000189377	0.942568496948784	4.30845570621814e-172	0.722390771621137	3.697309092856e-59
stomach	ENSG00000163898	ENSG00000196482	0.892774208418175	1.10868528412013e-125	0.691801138548783	1.9984973440696e-52
stomach	ENSG00000163898	ENSG00000196620	0.785023980189576	3.01821944282504e-76	0.600597796074255	1.44791039768445e-36
stomach	ENSG00000163898	ENSG00000196684	0.927158065571113	2.82350051811418e-154	0.821540315958176	3.96576732424311e-89
stomach	ENSG00000163898	ENSG00000198643	0.793807714043899	4.18312633620841e-79	0.690981169477413	2.94852502206485e-52
stomach	ENSG00000163898	ENSG00000198758	0.9147220762593	1.49275537493143e-142	0.886826981881792	9.73684575527759e-122
stomach	ENSG00000163898	ENSG00000198944	0.915681647286928	2.16340461542265e-143	0.699242138947209	5.51717367580913e-54
stomach	ENSG00000163898	ENSG00000203697	0.918474889187727	6.84214552169098e-146	0.887056644605678	6.92256532286066e-122
stomach	ENSG00000163898	ENSG00000204128	0.880087673947104	1.57909741134576e-117	0.612802138366855	2.16395768558377e-38
stomach	ENSG00000163898	ENSG00000204385	0.975893496864904	4.37106259220564e-238	0.890134923275494	6.65189473166814e-124
stomach	ENSG00000163898	ENSG00000210154	0.0494258189052854	0.350412002857283	0.0359166068313008	0.497538297805452
stomach	ENSG00000163898	ENSG00000210176	0.0818468931903185	0.121630228461879	0.086410247130606	0.102135180180821
stomach	ENSG00000163898	ENSG00000210191	0.0860067914734412	0.103752226724196	0.0902568433008432	0.0877020670883582
stomach	ENSG00000163898	ENSG00000211454	0.916119076085802	8.90053220549378e-144	0.718333286432562	3.25320429979279e-58
stomach	ENSG00000163898	ENSG00000211637	0.792486492083678	1.14881588051876e-78	0.649331391505138	2.31606590105018e-44
stomach	ENSG00000163898	ENSG00000211649	0.741904293451216	6.02110644346722e-64	0.671391332278308	2.20555266611739e-48
stomach	ENSG00000163898	ENSG00000211655	0.719867914541036	1.43573839561003e-58	0.627153323071221	1.21400162989202e-40
stomach	ENSG00000163898	ENSG00000211669	0.750997678877439	2.49754540393417e-66	0.643422433415514	2.43128499600603e-43
stomach	ENSG00000163898	ENSG00000211674	0.760338800446871	6.92697367262422e-69	0.6622366675062	1.13177470806413e-46
stomach	ENSG00000163898	ENSG00000211685	0.692411200662839	1.4951085437079e-52	0.610289121837933	5.21952940247789e-38
stomach	ENSG00000163898	ENSG00000211904	0.747140896015678	2.63215631903351e-65	0.650573899040785	1.40327652300482e-44
stomach	ENSG00000163898	ENSG00000211905	0.766701530796297	1.07332722015338e-70	0.680778870854335	3.34888842734991e-50
stomach	ENSG00000163898	ENSG00000211937	0.804144274018529	1.18673757963444e-82	0.686272687134689	2.68324802873813e-51
stomach	ENSG00000163898	ENSG00000211941	0.785850369648349	1.64665976156058e-76	0.691848222310654	1.95428485082815e-52
stomach	ENSG00000163898	ENSG00000211962	0.778436883005106	3.43920067382411e-74	0.682976476067619	1.22824527275218e-50
stomach	ENSG00000163898	ENSG00000211964	0.778956625604564	2.38099647993541e-74	0.672325731281894	1.46386427816496e-48
stomach	ENSG00000163898	ENSG00000211965	0.751896295273419	1.433844558839e-66	0.65358850673797	4.12015157020981e-45
stomach	ENSG00000163898	ENSG00000211967	0.735829965984093	2.06895808312302e-62	0.676546809317659	2.25488164639053e-49
stomach	ENSG00000163898	ENSG00000215182	0.912456729804988	1.3053112622291e-140	0.84704624688845	5.09549236384509e-100
stomach	ENSG00000163898	ENSG00000222037	0.750556324131402	3.27724183085953e-66	0.649257495777394	2.38594615238062e-44
stomach	ENSG00000163898	ENSG00000228278	0.858414656130794	1.54845404102665e-105	0.757105438980464	5.47944115721996e-68
stomach	ENSG00000163898	ENSG00000229183	0.874426234657876	3.49675244029021e-114	0.510548278336757	3.18153412736106e-25
stomach	ENSG00000163898	ENSG00000229859	0.845134962932963	3.89577864036298e-99	0.549006461876847	1.19362403617637e-29
stomach	ENSG00000163898	ENSG00000232044	0.790784072555328	4.17733413434219e-78	0.52064250425283	2.48390083221966e-26
stomach	ENSG00000163898	ENSG00000233834	0.844885427228239	5.07046304618451e-99	0.65323153866194	4.7670915389933e-45
stomach	ENSG00000163898	ENSG00000235584	0.798561653208861	1.03717877196152e-80	0.573578553804787	8.61248063581175e-33
stomach	ENSG00000163898	ENSG00000239855	0.754429419013589	2.96146682342748e-67	0.670897298339782	2.737632165813e-48
stomach	ENSG00000163898	ENSG00000240864	0.79258591985489	1.06498593951375e-78	0.670715331455302	2.96414788057911e-48
stomach	ENSG00000163898	ENSG00000241294	0.76611227197537	1.58765935222757e-70	0.658645407733351	5.10881795854283e-46
stomach	ENSG00000163898	ENSG00000242076	0.75780668675721	3.50863470037721e-68	0.645493233888258	1.07291400489009e-43
stomach	ENSG00000163898	ENSG00000243290	0.773528358057941	1.0558279762294e-72	0.662503769268488	1.01091553750076e-46
stomach	ENSG00000163898	ENSG00000243955	0.903189408258301	3.4996327267952e-133	0.730032113742481	5.53076776974417e-61
stomach	ENSG00000163898	ENSG00000244575	0.792524030855236	1.1164229101787e-78	0.656395616433577	1.29962068684557e-45
stomach	ENSG00000163898	ENSG00000249007	0.881655919340591	1.74478501544382e-118	0.770705860099385	7.27561138330896e-72
stomach	ENSG00000163898	ENSG00000253313	0.968120966695884	1.00740363089457e-216	0.849966652204824	2.1563280341135e-101
stomach	ENSG00000163898	ENSG00000255007	0.785186309170611	2.68010869146029e-76	0.560004811998909	5.04587070103032e-31
stomach	ENSG00000163898	ENSG00000256713	0.857164607261025	6.60380579985101e-105	0.493081357775635	2.15811720188666e-23
stomach	ENSG00000163898	ENSG00000257084	0.907227079201215	2.5342230545593e-136	0.651804716680752	8.52265157322981e-45
stomach	ENSG00000163898	ENSG00000259120	0.952844370731939	5.70253106467953e-187	0.848499007205357	1.06555338257675e-100
stomach	ENSG00000163898	ENSG00000259974	0.883610613552794	1.07190549718187e-119	0.499042006363227	5.25881484521483e-24
stomach	ENSG00000163898	ENSG00000261068	0.920995154272495	3.17291231851442e-148	0.842305475033441	7.52761289012418e-98
stomach	ENSG00000163898	ENSG00000261183	0.952074258472602	9.58605917260335e-186	0.77272325560826	1.83628866485138e-72
stomach	ENSG00000163898	ENSG00000261488	0.941707634759866	5.67193192096609e-171	0.771917041998046	3.18882066226688e-72
stomach	ENSG00000163898	ENSG00000263429	0.900772950919416	2.27993623758772e-131	0.692136344648891	1.70409287487632e-52
stomach	ENSG00000163898	ENSG00000267259	0.872168701959326	6.80206221600999e-113	0.620311424071947	1.48567614139392e-39
stomach	ENSG00000163898	ENSG00000267795	0.953473013496849	5.49952745581303e-188	0.781207985805341	4.78569341000132e-75
stomach	ENSG00000163898	ENSG00000272398	0.9415062986239	1.03056460706257e-170	0.769179914849897	2.04212324382426e-71
stomach	ENSG00000163898	ENSG00000274173	0.940648079584135	1.28329421093462e-169	0.720748765891193	8.95569591593064e-59
stomach	ENSG00000163898	ENSG00000275234	0.970925626064307	9.40331286826686e-224	0.880077403301497	1.60188008139826e-117
stomach	ENSG00000164089	ENSG00000164251	0.793595054483655	4.92421815566503e-79	0.685254424058888	4.30205716779367e-51
stomach	ENSG00000164089	ENSG00000164690	0.721096819663369	7.42828793383211e-59	0.629625470393669	4.83624559440527e-41
stomach	ENSG00000164089	ENSG00000164695	0.797593049786386	2.22065111382006e-80	0.639007993834578	1.36175849692958e-42
stomach	ENSG00000164089	ENSG00000164855	0.750355899066132	3.70689150751457e-66	0.558117240314413	8.75741069230063e-31
stomach	ENSG00000164089	ENSG00000165105	0.754465988174871	2.89438881243818e-67	0.648314497644957	3.48409019352344e-44
stomach	ENSG00000164089	ENSG00000165125	0.817901991094588	1.02284472980745e-87	0.670314896704541	3.53011064858733e-48
stomach	ENSG00000164089	ENSG00000165905	0.722614498432065	3.27582971101079e-59	0.486159006687771	1.07468774180127e-22
stomach	ENSG00000164089	ENSG00000166145	0.806864725569983	1.27461042189526e-83	0.637277834559625	2.65486758173156e-42
stomach	ENSG00000164089	ENSG00000166959	0.688109678432038	1.13937262568592e-51	0.519646303462014	3.20689852859513e-26
stomach	ENSG00000164089	ENSG00000167080	0.760121296681088	7.96911614722745e-69	0.668660693012952	7.24486566184913e-48
stomach	ENSG00000164089	ENSG00000167183	0.804454018210234	9.22147202747594e-83	0.607776157011988	1.2491104633364e-37
stomach	ENSG00000164089	ENSG00000167757	0.84129125754065	2.14523002207952e-97	0.751461715902161	1.87579953841977e-66
stomach	ENSG00000164089	ENSG00000167964	0.74277880722377	3.58892647922076e-64	0.55826967132934	8.37715326842486e-31
stomach	ENSG00000164089	ENSG00000168631	0.723543430654873	1.97931785829789e-59	0.656657731460631	1.16614541632056e-45
stomach	ENSG00000164089	ENSG00000169435	0.823591545508374	6.14188060632597e-90	0.660914403328508	1.97611651595835e-46
stomach	ENSG00000164089	ENSG00000170476	0.647598297675051	4.64069320040179e-44	0.537634467193589	2.78657527271594e-28
stomach	ENSG00000164089	ENSG00000170561	0.74191774285041	5.97347837524484e-64	0.519123672678443	3.66561289152127e-26
stomach	ENSG00000164089	ENSG00000170608	0.79714868775129	3.14454739838431e-80	0.590429515845763	4.19653947126574e-35
stomach	ENSG00000164089	ENSG00000171219	0.848182758362384	1.50011576443562e-100	0.725448151519738	6.9993094041019e-60
stomach	ENSG00000164089	ENSG00000171560	0.871551393041877	1.51648513472666e-112	0.814964114969265	1.33871629847285e-86
stomach	ENSG00000164089	ENSG00000172461	0.764995174113846	3.32440524428463e-70	0.598193957673696	3.24426880416053e-36
stomach	ENSG00000164089	ENSG00000173890	0.771350662996322	4.69274435684204e-72	0.551518828198399	5.8545356997829e-30
stomach	ENSG00000164089	ENSG00000174514	0.906614549727429	7.75150276040677e-136	0.832017568193442	2.2241935932904e-93
stomach	ENSG00000164089	ENSG00000174567	0.76667329483733	1.09368138571459e-70	0.58359802945266	3.77164651848985e-34
stomach	ENSG00000164089	ENSG00000174939	0.819513449037585	2.44667832769219e-88	0.651713105690953	8.8456318284466e-45
stomach	ENSG00000164089	ENSG00000175707	0.810777784795005	4.83310471434823e-85	0.62323037744691	5.14247474853651e-40
stomach	ENSG00000164089	ENSG00000177508	0.687865405275354	1.277294757174e-51	0.486040716876474	1.10422868706774e-22
stomach	ENSG00000164089	ENSG00000178401	0.775959181839626	1.95816971778426e-73	0.637909150853212	2.08190463975214e-42
stomach	ENSG00000164089	ENSG00000179178	0.776603762497527	1.24815331475713e-73	0.528928037711287	2.87082838505255e-27
stomach	ENSG00000164089	ENSG00000179674	0.767373501532743	6.85847070258803e-71	0.665266490673873	3.12211761814294e-47
stomach	ENSG00000164089	ENSG00000179913	0.778937038570621	2.41426557020148e-74	0.582230348066915	5.81777545139994e-34
stomach	ENSG00000164089	ENSG00000180251	0.843534595818118	2.09477201431024e-98	0.688421022994191	9.84789287000871e-52
stomach	ENSG00000164089	ENSG00000180535	0.738885038380612	3.53625575780265e-63	0.560728251107027	4.08094793154852e-31
stomach	ENSG00000164089	ENSG00000180921	0.769124951072198	2.11915051627885e-71	0.609602895239794	6.62909890693826e-38
stomach	ENSG00000164089	ENSG00000182253	-0.753251528536998	6.18104202581499e-67	-0.662527682065693	1.00074067640738e-46
stomach	ENSG00000164089	ENSG00000183844	0.823793509427216	5.10479429374461e-90	0.651836195549318	8.41439023667838e-45
stomach	ENSG00000164089	ENSG00000184012	0.838452747484394	3.8686037483644e-96	0.70942898402058	3.37020196877498e-56
stomach	ENSG00000164089	ENSG00000184363	0.760949635686756	4.66937126997011e-69	0.596343175552282	6.00998305284776e-36
stomach	ENSG00000164089	ENSG00000184454	0.851310764573361	4.91712186718506e-102	0.739839589272422	2.02590564237917e-63
stomach	ENSG00000164089	ENSG00000184709	0.694745392042854	4.89263982941173e-53	0.587139373305168	1.21618264087286e-34
stomach	ENSG00000164089	ENSG00000184956	0.790832145407181	4.02846312033023e-78	0.594496222850428	1.10751873630085e-35
stomach	ENSG00000164089	ENSG00000185101	0.778921823424526	2.44042696976555e-74	0.558494646861228	7.84555573459696e-31
stomach	ENSG00000164089	ENSG00000185156	0.737121624023101	9.83309653437602e-63	0.578497635233423	1.87919843385405e-33
stomach	ENSG00000164089	ENSG00000186009	0.895839262126121	8.32754876950091e-128	0.853856741856341	2.8712966847197e-103
stomach	ENSG00000164089	ENSG00000186493	0.710182390815019	2.29137538832306e-56	0.515688697790776	8.77537059414966e-26
stomach	ENSG00000164089	ENSG00000187867	0.815588015423522	7.78350693136967e-87	0.625466203103864	2.26435308040691e-40
stomach	ENSG00000164089	ENSG00000188112	0.839312842016909	1.62007752939852e-96	0.694997730297966	4.33330659994728e-53
stomach	ENSG00000164089	ENSG00000188833	0.759806999358808	9.75548932238253e-69	0.619127845882315	2.27704422472306e-39
stomach	ENSG00000164089	ENSG00000188959	0.80416528058634	1.16662430208377e-82	0.601570167975636	1.04272198817728e-36
stomach	ENSG00000164089	ENSG00000189377	0.792899256071162	8.38540766619895e-79	0.57702281015893	2.97421009448524e-33
stomach	ENSG00000164089	ENSG00000196482	0.883990450149768	6.19721915285031e-120	0.787888767466661	3.65169216777216e-77
stomach	ENSG00000164089	ENSG00000196620	0.713156593933963	4.93560978915865e-57	0.612316754008886	2.5666846430029e-38
stomach	ENSG00000164089	ENSG00000196684	0.75834924446012	2.4825425729438e-68	0.59374517346831	1.41845730340674e-35
stomach	ENSG00000164089	ENSG00000198643	0.606142891872499	2.19331037108918e-37	0.525283340981598	7.47156680242775e-27
stomach	ENSG00000164089	ENSG00000198758	0.738948367569553	3.40820873521283e-63	0.620652322729327	1.31330016022271e-39
stomach	ENSG00000164089	ENSG00000198944	0.826611789428241	3.76955707633049e-91	0.675047409793459	4.39787466317417e-49
stomach	ENSG00000164089	ENSG00000203697	0.755148359196862	1.88612505211301e-67	0.63967847154365	1.05012300675517e-42
stomach	ENSG00000164089	ENSG00000204128	0.740231875242058	1.61023140850173e-63	0.53395555599927	7.52790652483718e-28
stomach	ENSG00000164089	ENSG00000204385	0.791979738809053	1.68921702646497e-78	0.60261812969775	7.31078952658372e-37
stomach	ENSG00000164089	ENSG00000210154	0.0847548976016449	0.108899032428412	0.134141099144016	0.0109510869073802
stomach	ENSG00000164089	ENSG00000210176	0.0777218693634303	0.141641010786843	0.0585148413426321	0.268822134013032
stomach	ENSG00000164089	ENSG00000210191	0.108226679012981	0.0404157076982715	0.123343220495696	0.0193974421844453
stomach	ENSG00000164089	ENSG00000211454	0.764854913916505	3.64658444076005e-70	0.549852919056518	9.39562973398265e-30
stomach	ENSG00000164089	ENSG00000211637	0.681052784152052	2.95674081036465e-50	0.572666283161067	1.13899609944405e-32
stomach	ENSG00000164089	ENSG00000211649	0.64335609278803	2.49558326217089e-43	0.578769214115042	1.72641150846256e-33
stomach	ENSG00000164089	ENSG00000211655	0.626281002494922	1.67650214027776e-40	0.552838175004229	4.01768943669728e-30
stomach	ENSG00000164089	ENSG00000211669	0.643827111517927	2.07311911014347e-43	0.552071592501658	5.00118406731773e-30
stomach	ENSG00000164089	ENSG00000211674	0.658569688186948	5.27259805123866e-46	0.577674291976595	2.42892861039561e-33
stomach	ENSG00000164089	ENSG00000211685	0.618001306532628	3.41310167173912e-39	0.560311972177685	4.61134605718712e-31
stomach	ENSG00000164089	ENSG00000211904	0.662398909488168	1.05675715201132e-46	0.588303989828251	8.3565970693305e-35
stomach	ENSG00000164089	ENSG00000211905	0.637727885150012	2.23254965734546e-42	0.555324595203749	1.96713102589358e-30
stomach	ENSG00000164089	ENSG00000211937	0.698713051776272	7.14751175373388e-54	0.591318205868749	3.1416904523998e-35
stomach	ENSG00000164089	ENSG00000211941	0.685821741188035	3.3079376869531e-51	0.578092696342391	2.13216997467629e-33
stomach	ENSG00000164089	ENSG00000211962	0.691326265958981	2.5037386279074e-52	0.597778942430039	3.72656890469034e-36
stomach	ENSG00000164089	ENSG00000211964	0.693913118278519	7.29545882886243e-53	0.601291581362255	1.14568690309175e-36
stomach	ENSG00000164089	ENSG00000211965	0.667687815826998	1.10339101347254e-47	0.587287022968331	1.15977580067524e-34
stomach	ENSG00000164089	ENSG00000211967	0.663432416440466	6.82030289934162e-47	0.602737081380015	7.02141888767204e-37
stomach	ENSG00000164089	ENSG00000215182	0.785047061664246	2.96767813395749e-76	0.674683654571265	5.16853555631936e-49
stomach	ENSG00000164089	ENSG00000222037	0.654346260000336	3.02115561908183e-45	0.572614824635854	1.15706679590615e-32
stomach	ENSG00000164089	ENSG00000228278	0.76170044183206	2.87089781825303e-69	0.655521055957015	1.86426761308248e-45
stomach	ENSG00000164089	ENSG00000229183	0.806898251799361	1.23976644900771e-83	0.618756931172437	2.60210749611802e-39
stomach	ENSG00000164089	ENSG00000229859	0.765156419383969	2.9887978289787e-70	0.601188060140279	1.18645965850386e-36
stomach	ENSG00000164089	ENSG00000232044	0.769526863657717	1.61613481456045e-71	0.648082418462717	3.82355420111203e-44
stomach	ENSG00000164089	ENSG00000233834	0.720134580258209	1.24481506284387e-58	0.583533282539621	3.85000940465018e-34
stomach	ENSG00000164089	ENSG00000235584	0.846138018189912	1.3442392757095e-99	0.747070637515624	2.74644882548744e-65
stomach	ENSG00000164089	ENSG00000239855	0.654687394081855	2.62656168470777e-45	0.574864237650912	5.79962309035607e-33
stomach	ENSG00000164089	ENSG00000240864	0.689718248867042	5.35360287673348e-52	0.590498676085193	4.10318199256301e-35
stomach	ENSG00000164089	ENSG00000241294	0.682327622480162	1.65310819200507e-50	0.600692903754696	1.40222637539358e-36
stomach	ENSG00000164089	ENSG00000242076	0.638406929461513	1.71805807429225e-42	0.544502389811316	4.21705096304658e-29
stomach	ENSG00000164089	ENSG00000243290	0.673841857354265	7.50350416636746e-49	0.567819306063428	4.95666914549495e-32
stomach	ENSG00000164089	ENSG00000243955	0.851937741777097	2.45508907861057e-102	0.748581853591518	1.09738847472396e-65
stomach	ENSG00000164089	ENSG00000244575	0.696618947810504	1.98048447184997e-53	0.59009841617238	4.6734163257636e-35
stomach	ENSG00000164089	ENSG00000249007	0.724664324042882	1.07472990156757e-59	0.602901992237959	6.6389078096759e-37
stomach	ENSG00000164089	ENSG00000253313	0.841040383035188	2.77640457601125e-97	0.698275770221219	8.84906094263416e-54
stomach	ENSG00000164089	ENSG00000255007	0.723979568402792	1.56126334275275e-59	0.604693364860083	3.60505807715385e-37
stomach	ENSG00000164089	ENSG00000256713	0.782546854370148	1.82648388017765e-75	0.594966299159304	9.48299989274959e-36
stomach	ENSG00000164089	ENSG00000257084	0.77640134037006	1.43799850986474e-73	0.581311215518636	7.77594879214137e-34
stomach	ENSG00000164089	ENSG00000259120	0.790441490289068	5.40864772310691e-78	0.642352598527966	3.70089115040923e-43
stomach	ENSG00000164089	ENSG00000259974	0.78869323388773	2.00611581346541e-77	0.576404707574472	3.60280058369413e-33
stomach	ENSG00000164089	ENSG00000261068	0.800270675294376	2.67950302051148e-81	0.693267387090009	9.93721717205584e-53
stomach	ENSG00000164089	ENSG00000261183	0.839073482538979	2.06518944766066e-96	0.692666578915616	1.32379746529379e-52
stomach	ENSG00000164089	ENSG00000261488	0.81484932760738	1.47884259308115e-86	0.640310659002946	8.21425653682176e-43
stomach	ENSG00000164089	ENSG00000263429	0.758187607587615	2.75231188356756e-68	0.573040292497764	1.01577945856501e-32
stomach	ENSG00000164089	ENSG00000267259	0.76484480133355	3.67097615080553e-70	0.59032036775302	4.34816782914525e-35
stomach	ENSG00000164089	ENSG00000267795	0.801863625813101	7.49905099550094e-82	0.593576328787382	1.49946698312248e-35
stomach	ENSG00000164089	ENSG00000272398	0.824015525985601	4.16448588071912e-90	0.698352228002485	8.52498261979092e-54
stomach	ENSG00000164089	ENSG00000274173	0.815317291953261	9.85097369095253e-87	0.651655353460347	9.05544218213986e-45
stomach	ENSG00000164089	ENSG00000275234	0.82358721278037	6.16628247867284e-90	0.642491743067787	3.50441089831643e-43
stomach	ENSG00000164251	ENSG00000164690	0.899765499566479	1.2601242454246e-130	0.857164524675475	6.6044355971964e-105
stomach	ENSG00000164251	ENSG00000164695	0.908378435743613	3.03376702148134e-137	0.815611271579566	7.62744651779932e-87
stomach	ENSG00000164251	ENSG00000164855	0.847518190626378	3.07033848966676e-100	0.658196226775172	6.15968092153126e-46
stomach	ENSG00000164251	ENSG00000165105	0.950967143588061	5.11198523382155e-184	0.923888288076363	5.30480557492834e-151
stomach	ENSG00000164251	ENSG00000165125	0.872344886292905	5.40667413110776e-113	0.729266515914195	8.48113515943166e-61
stomach	ENSG00000164251	ENSG00000165905	0.777956570994151	4.82675889348853e-74	0.50067929457132	3.55091823996472e-24
stomach	ENSG00000164251	ENSG00000166145	0.9341251783927	8.58301306239877e-162	0.884807684502045	1.89400713723002e-120
stomach	ENSG00000164251	ENSG00000166959	0.776981101716677	9.58229695824107e-74	0.567277028885332	5.83430400720045e-32
stomach	ENSG00000164251	ENSG00000167080	0.71933909705804	1.90438294819133e-58	0.611441060464027	3.48960808766002e-38
stomach	ENSG00000164251	ENSG00000167183	0.851850683024426	2.70417798007247e-102	0.622955567860902	5.68536057276208e-40
stomach	ENSG00000164251	ENSG00000167757	0.875102617822922	1.42106440572463e-114	0.67949284382574	5.99865441658638e-50
stomach	ENSG00000164251	ENSG00000167964	0.748959038678891	8.71919849854985e-66	0.467181399587888	7.30071215905078e-21
stomach	ENSG00000164251	ENSG00000168631	0.870729640701082	4.38092191573107e-112	0.852140900555221	1.95896408541958e-102
stomach	ENSG00000164251	ENSG00000169435	0.936735307897076	7.9959314844138e-165	0.883786347585827	8.32082060780578e-120
stomach	ENSG00000164251	ENSG00000170476	0.73797030840439	6.01703237979507e-63	0.633575475597499	1.09220703178156e-41
stomach	ENSG00000164251	ENSG00000170561	0.789861575994172	8.36607969599588e-78	0.573214871009372	9.62871258881102e-33
stomach	ENSG00000164251	ENSG00000170608	0.905818311545665	3.27762063159785e-135	0.791778223529765	1.9685114221907e-78
stomach	ENSG00000164251	ENSG00000171219	0.902909870807083	5.70541674184127e-133	0.770339668978703	9.32709655296083e-72
stomach	ENSG00000164251	ENSG00000171560	0.784639530303281	3.99737235932645e-76	0.665356429790139	3.004319007694e-47
stomach	ENSG00000164251	ENSG00000172461	0.803312207464584	2.33174870673531e-82	0.610550922095308	4.76381864236803e-38
stomach	ENSG00000164251	ENSG00000173890	0.867748955467729	1.93466468739641e-110	0.697939869871927	1.04237441895386e-53
stomach	ENSG00000164251	ENSG00000174514	0.841813579154776	1.25211521665874e-97	0.617240694467972	4.4815487103539e-39
stomach	ENSG00000164251	ENSG00000174567	0.853950861706635	2.58240490593227e-103	0.656982635586119	1.01941125612845e-45
stomach	ENSG00000164251	ENSG00000174939	0.866392843067372	1.05156902419643e-109	0.657375102179449	8.66372820954375e-46
stomach	ENSG00000164251	ENSG00000175707	0.887927688289044	1.88555036728219e-122	0.753281029992075	6.06848351994961e-67
stomach	ENSG00000164251	ENSG00000177508	0.750741393973447	2.92456113393039e-66	0.528982021873057	2.83019601725574e-27
stomach	ENSG00000164251	ENSG00000178401	0.883037212969379	2.44237221008198e-119	0.784858872967847	3.40554275411871e-76
stomach	ENSG00000164251	ENSG00000179178	0.867764641722075	1.89694010760797e-110	0.684513878586382	6.056883687649e-51
stomach	ENSG00000164251	ENSG00000179674	0.942100818245587	1.75626707417892e-171	0.912598645322425	9.89983448827465e-141
stomach	ENSG00000164251	ENSG00000179913	0.907965663352522	6.51439125647489e-137	0.797673185744171	2.08542631560025e-80
stomach	ENSG00000164251	ENSG00000180251	0.883748873662304	8.78285382992815e-120	0.717189472360932	5.96409426204663e-58
stomach	ENSG00000164251	ENSG00000180535	0.770168186713954	1.04759851569497e-71	0.557942931639155	9.21318625190771e-31
stomach	ENSG00000164251	ENSG00000180921	0.94041917899206	2.49854299836905e-169	0.889258713596358	2.53065164887668e-123
stomach	ENSG00000164251	ENSG00000182253	-0.770464368822075	8.57103795793757e-72	-0.627254908711751	1.16913637463908e-40
stomach	ENSG00000164251	ENSG00000183844	0.90652531927578	9.11669163183182e-136	0.789264968330975	1.30853083039148e-77
stomach	ENSG00000164251	ENSG00000184012	0.922021251641997	3.38023092764478e-149	0.876170050418199	3.39486373079665e-115
stomach	ENSG00000164251	ENSG00000184363	0.941639734873634	6.93900235532318e-171	0.889412376794028	2.00364231117718e-123
stomach	ENSG00000164251	ENSG00000184454	0.835165220728477	1.02859422342276e-94	0.626685669979891	1.44353727127797e-40
stomach	ENSG00000164251	ENSG00000184709	0.650506804332197	1.44184975320206e-44	0.46927383202259	4.64425825515016e-21
stomach	ENSG00000164251	ENSG00000184956	0.83393473867293	3.44689643339109e-94	0.608205266130969	1.07678266202642e-37
stomach	ENSG00000164251	ENSG00000185101	0.885422345815924	7.71968402645052e-121	0.734072796825931	5.65203462191873e-62
stomach	ENSG00000164251	ENSG00000185156	0.823728235561806	5.41937945845357e-90	0.668792437158081	6.84284203155258e-48
stomach	ENSG00000164251	ENSG00000186009	0.852820597980512	9.18213963290538e-103	0.591880054397621	2.61501707607267e-35
stomach	ENSG00000164251	ENSG00000186493	0.731823279454793	2.02256540980937e-61	0.498730921597543	5.66484611495179e-24
stomach	ENSG00000164251	ENSG00000187867	0.831841931916132	2.63537562040365e-93	0.574150859973133	7.22401885001044e-33
stomach	ENSG00000164251	ENSG00000188112	0.923136644772786	2.86113737485207e-150	0.846460019654266	9.5373118932662e-100
stomach	ENSG00000164251	ENSG00000188833	0.837161135926642	1.41604287549433e-95	0.671803529821448	1.84106091416586e-48
stomach	ENSG00000164251	ENSG00000188959	0.833199091959217	7.06899479040388e-94	0.553374985150401	3.44538184896321e-30
stomach	ENSG00000164251	ENSG00000189377	0.886935066140697	8.29344741511147e-122	0.74997562002325	4.68146111615509e-66
stomach	ENSG00000164251	ENSG00000196482	0.831298917003244	4.44702367837776e-93	0.654352769557005	3.01310258473702e-45
stomach	ENSG00000164251	ENSG00000196620	0.73474077896678	3.86099183595397e-62	0.609526168817358	6.80843244430249e-38
stomach	ENSG00000164251	ENSG00000196684	0.895481560245625	1.48533638461637e-127	0.801982891760311	6.813903861208e-82
stomach	ENSG00000164251	ENSG00000198643	0.764441661351529	4.7872279816526e-70	0.694099047135123	6.67332456316088e-53
stomach	ENSG00000164251	ENSG00000198758	0.905443147848751	6.43667981105578e-135	0.858905628794291	8.72654533431647e-106
stomach	ENSG00000164251	ENSG00000198944	0.848856133650654	7.23461848956663e-101	0.664362779158023	4.59157306633433e-47
stomach	ENSG00000164251	ENSG00000203697	0.907429585883869	1.74814961676286e-136	0.856174706411932	2.06234020148735e-104
stomach	ENSG00000164251	ENSG00000204128	0.780227945868656	9.64470255939832e-75	0.536831834636781	3.46486553044888e-28
stomach	ENSG00000164251	ENSG00000204385	0.929461524494048	1.12533367287555e-156	0.872703350382108	3.38533272733864e-113
stomach	ENSG00000164251	ENSG00000210154	0.0261117870216513	0.621937406709682	0.0441358094362949	0.404425177429778
stomach	ENSG00000164251	ENSG00000210176	0.0458086193232824	0.386831986478959	0.0742457561099572	0.160381878889455
stomach	ENSG00000164251	ENSG00000210191	0.102421455521245	0.0525082175590294	0.101483517092266	0.0547197712463533
stomach	ENSG00000164251	ENSG00000211454	0.837960165033575	6.35403529181854e-96	0.681148074264447	2.83128265439997e-50
stomach	ENSG00000164251	ENSG00000211637	0.764551567940827	4.45320338813095e-70	0.66470749037034	3.96401048575672e-47
stomach	ENSG00000164251	ENSG00000211649	0.720232813985007	1.18102230453052e-58	0.676534426632728	2.26739260562972e-49
stomach	ENSG00000164251	ENSG00000211655	0.690646778872041	3.45399991868544e-52	0.630496099228562	3.49043167448203e-41
stomach	ENSG00000164251	ENSG00000211669	0.716400484931046	9.04399046804746e-58	0.633366944426378	1.18210004965753e-41
stomach	ENSG00000164251	ENSG00000211674	0.728798665407267	1.10052995042839e-60	0.657657667590805	7.70507792148691e-46
stomach	ENSG00000164251	ENSG00000211685	0.663601337263338	6.34817773303454e-47	0.614261398367983	1.29308613493281e-38
stomach	ENSG00000164251	ENSG00000211904	0.728565044046421	1.25318110455597e-60	0.661344382118989	1.64905819403754e-46
stomach	ENSG00000164251	ENSG00000211905	0.745330706223882	7.83402803292187e-65	0.686542333528768	2.36717053113405e-51
stomach	ENSG00000164251	ENSG00000211937	0.785118530088226	2.81645188525141e-76	0.701464454251938	1.84814063006867e-54
stomach	ENSG00000164251	ENSG00000211941	0.770340136765217	9.32414018367728e-72	0.698000136442794	1.0122077045088e-53
stomach	ENSG00000164251	ENSG00000211962	0.762366759260737	1.86162541509636e-69	0.691439428285049	2.3729034407451e-52
stomach	ENSG00000164251	ENSG00000211964	0.757340080534716	4.7209638026345e-68	0.679971514181501	4.83036045670384e-50
stomach	ENSG00000164251	ENSG00000211965	0.729821121371337	6.22325621917237e-61	0.668059756409584	9.3964420050497e-48
stomach	ENSG00000164251	ENSG00000211967	0.727278890522	2.55580592396438e-60	0.69047529453367	3.74564133575591e-52
stomach	ENSG00000164251	ENSG00000215182	0.905137710311854	1.11272161850887e-134	0.859374290814798	5.03759693095534e-106
stomach	ENSG00000164251	ENSG00000222037	0.713527025737164	4.07100439934839e-57	0.639356293764369	1.18988939765242e-42
stomach	ENSG00000164251	ENSG00000228278	0.84722565708316	4.20378612249538e-100	0.7673072389578	7.16863469164867e-71
stomach	ENSG00000164251	ENSG00000229183	0.801919612790321	7.16929969138255e-82	0.526334554897267	5.67694757461495e-27
stomach	ENSG00000164251	ENSG00000229859	0.778019538792209	4.61720632510761e-74	0.560812847569956	3.98077526352501e-31
stomach	ENSG00000164251	ENSG00000232044	0.703130869528622	8.08478597856556e-55	0.49310901236109	2.14416292929622e-23
stomach	ENSG00000164251	ENSG00000233834	0.77399075803939	7.67543649519846e-73	0.618262286843846	3.10807113358868e-39
stomach	ENSG00000164251	ENSG00000235584	0.71321987009834	4.77598770115683e-57	0.53212028622688	1.23031055682973e-27
stomach	ENSG00000164251	ENSG00000239855	0.733929422796051	6.13286349038889e-62	0.685393880167488	4.03318374274559e-51
stomach	ENSG00000164251	ENSG00000240864	0.767440834913054	6.55693915601861e-71	0.688049738244934	1.17178378375984e-51
stomach	ENSG00000164251	ENSG00000241294	0.740185649962367	1.65443431861102e-63	0.671442027638372	2.15712812800372e-48
stomach	ENSG00000164251	ENSG00000242076	0.728162800162498	1.56676893520768e-60	0.649896093336859	1.84492061824478e-44
stomach	ENSG00000164251	ENSG00000243290	0.750825458269761	2.77706242386574e-66	0.676891807202815	1.93253057447014e-49
stomach	ENSG00000164251	ENSG00000243955	0.850292763398748	1.50844740035531e-101	0.692020113913175	1.8009525080516e-52
stomach	ENSG00000164251	ENSG00000244575	0.767672328606912	5.61719403592541e-71	0.675089531852275	4.31634416519351e-49
stomach	ENSG00000164251	ENSG00000249007	0.868115940934804	1.21966056288256e-110	0.777983885669731	4.73472265973684e-74
stomach	ENSG00000164251	ENSG00000253313	0.910207527437059	9.82013549643317e-139	0.801711911404833	8.47025305766728e-82
stomach	ENSG00000164251	ENSG00000255007	0.74106031519594	9.90101634298183e-64	0.594055149994738	1.28084600161194e-35
stomach	ENSG00000164251	ENSG00000256713	0.79310880409799	7.14484847159423e-79	0.529327282221191	2.58343168229549e-27
stomach	ENSG00000164251	ENSG00000257084	0.834026994346941	3.14921265561121e-94	0.63826745401795	1.81312647998023e-42
stomach	ENSG00000164251	ENSG00000259120	0.915878906405271	1.45029404730681e-143	0.827651887619765	1.42380814788537e-91
stomach	ENSG00000164251	ENSG00000259974	0.813025706535134	7.12452368352072e-86	0.518376807457715	4.4355256712244e-26
stomach	ENSG00000164251	ENSG00000261068	0.9020639222463	2.48166408452405e-132	0.829321423382138	2.94275321768228e-92
stomach	ENSG00000164251	ENSG00000261183	0.885679445793386	5.29540358750431e-121	0.727503477295553	2.2574002371678e-60
stomach	ENSG00000164251	ENSG00000261488	0.87711033733792	9.51273731999732e-116	0.70704292548195	1.13448635762748e-55
stomach	ENSG00000164251	ENSG00000263429	0.844271318515902	9.67963474703602e-99	0.663759364789452	5.93588092992973e-47
stomach	ENSG00000164251	ENSG00000267259	0.787013078318043	6.98841692780886e-77	0.565475841929791	1.00049307432076e-31
stomach	ENSG00000164251	ENSG00000267795	0.8887762629205	5.25606968315769e-123	0.744209400901714	1.53245984325406e-64
stomach	ENSG00000164251	ENSG00000272398	0.912577259763404	1.03213633561962e-140	0.842651739683835	5.25582135608761e-98
stomach	ENSG00000164251	ENSG00000274173	0.867349758038527	3.19064502800148e-110	0.667900672367657	1.00650436193287e-47
stomach	ENSG00000164251	ENSG00000275234	0.918341182656259	9.05499959176395e-146	0.846008425293337	1.54300388854096e-99
stomach	ENSG00000164690	ENSG00000164695	0.857640398076798	3.80850280372283e-105	0.788848662634706	1.78634119799123e-77
stomach	ENSG00000164690	ENSG00000164855	0.818305578917413	7.15817423287576e-88	0.704133645088701	4.90216576167391e-55
stomach	ENSG00000164690	ENSG00000165105	0.919344922713939	1.09188806251322e-146	0.887212736680498	5.48771304089219e-122
stomach	ENSG00000164690	ENSG00000165125	0.819970422165577	1.62659168202004e-88	0.707507989611596	8.96338271613812e-56
stomach	ENSG00000164690	ENSG00000165905	0.729132545004322	9.1385759473527e-61	0.524445112378007	9.29480300418902e-27
stomach	ENSG00000164690	ENSG00000166145	0.887293050878675	4.86888721874539e-122	0.889024583799629	3.60962268810963e-123
stomach	ENSG00000164690	ENSG00000166959	0.713128850675184	5.00725347466263e-57	0.546100092920299	2.70095443833894e-29
stomach	ENSG00000164690	ENSG00000167080	0.666513112435201	1.82983069333583e-47	0.595042649327442	9.24671038086046e-36
stomach	ENSG00000164690	ENSG00000167183	0.798488150869127	1.09902249111372e-80	0.64732610566575	5.17379111087026e-44
stomach	ENSG00000164690	ENSG00000167757	0.8051494374632	5.22537594268662e-83	0.651063838409027	1.15095029228081e-44
stomach	ENSG00000164690	ENSG00000167964	0.66951031560238	5.010835461203e-48	0.448022289700451	3.98738082842548e-19
stomach	ENSG00000164690	ENSG00000168631	0.849635477071075	3.0969344690523e-101	0.834158576004598	2.76829853530328e-94
stomach	ENSG00000164690	ENSG00000169435	0.902453227701061	1.2637236976312e-132	0.855790008037499	3.20302728116732e-104
stomach	ENSG00000164690	ENSG00000170476	0.750080707956684	4.38920924171958e-66	0.688876591021706	7.95323818911422e-52
stomach	ENSG00000164690	ENSG00000170561	0.723850734449978	1.67468967338681e-59	0.570189780741556	2.4219324314812e-32
stomach	ENSG00000164690	ENSG00000170608	0.867157489063337	4.05763985778163e-110	0.825941585736069	7.03493796757603e-91
stomach	ENSG00000164690	ENSG00000171219	0.872303512721382	5.7063527727923e-113	0.803079299292389	2.81537712092379e-82
stomach	ENSG00000164690	ENSG00000171560	0.733519880025466	7.74145254512974e-62	0.632500676067459	1.6408346119153e-41
stomach	ENSG00000164690	ENSG00000172461	0.814006887718062	3.06407251447497e-86	0.689149276224607	6.9970639490498e-52
stomach	ENSG00000164690	ENSG00000173890	0.798987084570505	7.41417574002636e-81	0.641993397147051	4.25999049542558e-43
stomach	ENSG00000164690	ENSG00000174514	0.798790525575891	8.65894768118009e-81	0.618293811463142	3.07310307870113e-39
stomach	ENSG00000164690	ENSG00000174567	0.772025052721048	2.96193487687894e-72	0.600704596216712	1.396709410856e-36
stomach	ENSG00000164690	ENSG00000174939	0.79322180991241	6.55333825326841e-79	0.610148212728146	5.48240334083287e-38
stomach	ENSG00000164690	ENSG00000175707	0.848823440745781	7.49596887370364e-101	0.779500888926383	1.61830099525476e-74
stomach	ENSG00000164690	ENSG00000177508	0.722406290027586	3.66641303411258e-59	0.581840002516279	6.58135142032079e-34
stomach	ENSG00000164690	ENSG00000178401	0.827884392561313	1.14430360156474e-91	0.733994227507718	5.91070116046033e-62
stomach	ENSG00000164690	ENSG00000179178	0.832255702238858	1.76665488631109e-93	0.742618062275792	3.94763900400323e-64
stomach	ENSG00000164690	ENSG00000179674	0.879848063768328	2.20493495042644e-117	0.848861000296438	7.19649586269049e-101
stomach	ENSG00000164690	ENSG00000179913	0.860341430925892	1.61087309634704e-106	0.7866749439425	8.97156592117919e-77
stomach	ENSG00000164690	ENSG00000180251	0.840962810265347	3.0066132188522e-97	0.727375050840563	2.42352821217506e-60
stomach	ENSG00000164690	ENSG00000180535	0.688694220008068	8.66390319367335e-52	0.508167709032467	5.73440212540652e-25
stomach	ENSG00000164690	ENSG00000180921	0.89618451762222	4.75427549468836e-128	0.861315076349208	5.06748604329866e-107
stomach	ENSG00000164690	ENSG00000182253	-0.757716165372888	3.7167736797915e-68	-0.654775997860614	2.53271728774194e-45
stomach	ENSG00000164690	ENSG00000183844	0.857013946373218	7.85790117892357e-105	0.799702035833031	4.20982862735305e-81
stomach	ENSG00000164690	ENSG00000184012	0.859920963604058	2.64722560622728e-106	0.829410774928712	2.70333612367561e-92
stomach	ENSG00000164690	ENSG00000184363	0.908467954610435	2.5691919584722e-137	0.891576431353366	7.20239270972593e-125
stomach	ENSG00000164690	ENSG00000184454	0.784761973201417	3.6554315241121e-76	0.607240043194805	1.50318715946352e-37
stomach	ENSG00000164690	ENSG00000184709	0.615598740049936	8.04751185952837e-39	0.512152787291227	2.13331488455178e-25
stomach	ENSG00000164690	ENSG00000184956	0.788244313220363	2.80325219522339e-77	0.621494697156049	9.67680086810487e-40
stomach	ENSG00000164690	ENSG00000185101	0.867685161793803	2.09591894058722e-110	0.816372372502548	3.92481995096176e-87
stomach	ENSG00000164690	ENSG00000185156	0.783971030558054	6.5066778976672e-76	0.673707207204575	7.9636224077402e-49
stomach	ENSG00000164690	ENSG00000186009	0.79201151756857	1.64891866675129e-78	0.601042594973433	1.24618929388745e-36
stomach	ENSG00000164690	ENSG00000186493	0.660209972218062	2.65621894354044e-46	0.491309064874162	3.26655603951663e-23
stomach	ENSG00000164690	ENSG00000187867	0.794241117391439	2.99831183892868e-79	0.635645652264905	4.96446973153689e-42
stomach	ENSG00000164690	ENSG00000188112	0.870748162126193	4.27775615827033e-112	0.811415211656205	2.81570205830531e-85
stomach	ENSG00000164690	ENSG00000188833	0.828053219077442	9.76192924663332e-92	0.73986976823674	1.99045888920438e-63
stomach	ENSG00000164690	ENSG00000188959	0.798715350927587	9.18805371568217e-81	0.635979781948048	4.36876570254159e-42
stomach	ENSG00000164690	ENSG00000189377	0.818294165745471	7.23087846383343e-88	0.718846100246226	2.47667492424989e-58
stomach	ENSG00000164690	ENSG00000196482	0.79132560893478	2.77412482228589e-78	0.659628646816577	3.38848852962616e-46
stomach	ENSG00000164690	ENSG00000196620	0.67238857825059	1.42398077187549e-48	0.584985302057793	2.42492127521128e-34
stomach	ENSG00000164690	ENSG00000196684	0.888140910184308	1.36918178717218e-122	0.843899941332259	1.4291825108477e-98
stomach	ENSG00000164690	ENSG00000198643	0.753983418243663	3.9148683377538e-67	0.719524925471779	1.72455348506678e-58
stomach	ENSG00000164690	ENSG00000198758	0.922167938753381	2.44810175404502e-149	0.905080804856106	1.23193371158521e-134
stomach	ENSG00000164690	ENSG00000198944	0.794211029075218	3.06851557197879e-79	0.627559785684046	1.04411232547814e-40
stomach	ENSG00000164690	ENSG00000203697	0.926502770994767	1.31523553783279e-153	0.916261233488386	6.66206478517416e-144
stomach	ENSG00000164690	ENSG00000204128	0.773989025152949	7.68462539379742e-73	0.653853691176427	3.69660812249725e-45
stomach	ENSG00000164690	ENSG00000204385	0.891060837312698	1.60089524413874e-124	0.880092077398723	1.56942841707376e-117
stomach	ENSG00000164690	ENSG00000210154	0.0268229659059674	0.612476643011751	0.0248835127055499	0.638423770738966
stomach	ENSG00000164690	ENSG00000210176	0.0679131434378454	0.199224061605493	0.107641454778269	0.0415171936273188
stomach	ENSG00000164690	ENSG00000210191	0.0557269522764693	0.292335889056571	0.0949680827833104	0.0723075590314866
stomach	ENSG00000164690	ENSG00000211454	0.809842828914051	1.06360574091214e-84	0.699362798372335	5.2004425508717e-54
stomach	ENSG00000164690	ENSG00000211637	0.763922995098147	6.73114290102973e-70	0.702343096829128	1.19597888374528e-54
stomach	ENSG00000164690	ENSG00000211649	0.721525805314972	5.89690464724323e-59	0.705472547823005	2.50521991519349e-55
stomach	ENSG00000164690	ENSG00000211655	0.694670315032752	5.07246860757318e-53	0.673372039734185	9.23395447797736e-49
stomach	ENSG00000164690	ENSG00000211669	0.716999039733068	6.59543305136727e-58	0.664331429607951	4.65330974432108e-47
stomach	ENSG00000164690	ENSG00000211674	0.748795047425229	9.63663966030986e-66	0.715318559852158	1.5970143055828e-57
stomach	ENSG00000164690	ENSG00000211685	0.670798495262092	2.85840759939408e-48	0.66616203032046	2.12751486255034e-47
stomach	ENSG00000164690	ENSG00000211904	0.736094500175891	1.77722723359775e-62	0.696858411313933	1.76340246075672e-53
stomach	ENSG00000164690	ENSG00000211905	0.749883327988647	4.95400276425892e-66	0.71024651026145	2.21723172060507e-56
stomach	ENSG00000164690	ENSG00000211937	0.780453190006016	8.21258613204996e-75	0.721380975875189	6.3752234863884e-59
stomach	ENSG00000164690	ENSG00000211941	0.766247977989937	1.4509253057447e-70	0.720116570139203	1.25687613534595e-58
stomach	ENSG00000164690	ENSG00000211962	0.757182996579728	5.21623159126864e-68	0.715161118941539	1.73439725844028e-57
stomach	ENSG00000164690	ENSG00000211964	0.752715832874609	8.6257360037782e-67	0.699525019246072	4.80285403139865e-54
stomach	ENSG00000164690	ENSG00000211965	0.725819477446317	5.7095148001132e-60	0.686352180644999	2.58595094536713e-51
stomach	ENSG00000164690	ENSG00000211967	0.706661502688508	1.37585649174432e-55	0.688452999569486	9.70141919070215e-52
stomach	ENSG00000164690	ENSG00000215182	0.898441522460961	1.15948861470535e-129	0.87802099546368	2.74697641352952e-116
stomach	ENSG00000164690	ENSG00000222037	0.723551370647749	1.97079501650089e-59	0.688633611233723	8.9137483281392e-52
stomach	ENSG00000164690	ENSG00000228278	0.799964336285109	3.41850257531525e-81	0.738059515107629	5.71364156840328e-63
stomach	ENSG00000164690	ENSG00000229183	0.719240773652473	2.00693318487454e-58	0.478580598680344	5.97876311553877e-22
stomach	ENSG00000164690	ENSG00000229859	0.701351678883308	1.95409118465431e-54	0.512551467734425	1.93099648969395e-25
stomach	ENSG00000164690	ENSG00000232044	0.649300361000499	2.34515978773615e-44	0.514715793133673	1.12166991787843e-25
stomach	ENSG00000164690	ENSG00000233834	0.760793893846394	5.1639142069904e-69	0.680050758295717	4.66002436756664e-50
stomach	ENSG00000164690	ENSG00000235584	0.680524970886853	3.75823106522764e-50	0.571874454095951	1.4507164792758e-32
stomach	ENSG00000164690	ENSG00000239855	0.747127422024938	2.65370308465793e-65	0.723344691519386	2.20497098449028e-59
stomach	ENSG00000164690	ENSG00000240864	0.763830434467286	7.15255974333785e-70	0.711983725238661	9.06330929404189e-57
stomach	ENSG00000164690	ENSG00000241294	0.721166055723604	7.15680659118146e-59	0.684242229751835	6.86496575478224e-51
stomach	ENSG00000164690	ENSG00000242076	0.724722551405472	1.04108500252926e-59	0.67736428671187	1.56395381806175e-49
stomach	ENSG00000164690	ENSG00000243290	0.741347297679852	8.36229738708794e-64	0.699163560378336	5.73365133004213e-54
stomach	ENSG00000164690	ENSG00000243955	0.81708848868421	2.09453503325372e-87	0.720339490030229	1.11541578804617e-58
stomach	ENSG00000164690	ENSG00000244575	0.756528202015187	7.89957790888711e-68	0.693282072982292	9.86770897878131e-53
stomach	ENSG00000164690	ENSG00000249007	0.854477536696036	1.42468348497589e-103	0.798886246397542	8.02880215746226e-81
stomach	ENSG00000164690	ENSG00000253313	0.876402465247835	2.48127340933892e-115	0.848121403222876	1.60289647585792e-100
stomach	ENSG00000164690	ENSG00000255007	0.669073352254824	6.0579637336495e-48	0.550867108125097	7.04688501645079e-30
stomach	ENSG00000164690	ENSG00000256713	0.694360919940952	5.88532227284112e-53	0.4390095543306	2.40334829372077e-18
stomach	ENSG00000164690	ENSG00000257084	0.803017971503099	2.95850137762971e-82	0.683144516714716	1.13714979932625e-50
stomach	ENSG00000164690	ENSG00000259120	0.888787731349035	5.16573931015621e-123	0.85917201408483	6.38731501707939e-106
stomach	ENSG00000164690	ENSG00000259974	0.744721289854266	1.1286238821173e-64	0.521245432246593	2.12718717181532e-26
stomach	ENSG00000164690	ENSG00000261068	0.859540764644391	4.14243100774634e-106	0.800382274267357	2.45172792263658e-81
stomach	ENSG00000164690	ENSG00000261183	0.84800158106646	1.82421234921859e-100	0.762434508502184	1.7812692209751e-69
stomach	ENSG00000164690	ENSG00000261488	0.839601714049056	1.20801811933194e-96	0.742819707052733	3.50294038533849e-64
stomach	ENSG00000164690	ENSG00000263429	0.805342211683652	4.46230437697673e-83	0.69340737502955	9.29392350532818e-53
stomach	ENSG00000164690	ENSG00000267259	0.745011761397894	9.48479152627332e-65	0.574574465674017	6.34118777579864e-33
stomach	ENSG00000164690	ENSG00000267795	0.851046134237555	6.58581904608887e-102	0.810764503416892	4.88771258682585e-85
stomach	ENSG00000164690	ENSG00000272398	0.81832049039545	7.06427783638587e-88	0.694214305979559	6.31437747556454e-53
stomach	ENSG00000164690	ENSG00000274173	0.818591041323896	5.55815416106876e-88	0.670508001175079	3.24494191809791e-48
stomach	ENSG00000164690	ENSG00000275234	0.865366399249179	3.74102433108657e-109	0.84977970734614	2.64550682934488e-101
stomach	ENSG00000164695	ENSG00000164855	0.916105742854084	9.14543205920974e-144	0.73224202981133	1.59682236943984e-61
stomach	ENSG00000164695	ENSG00000165105	0.898651289809761	8.17421275409363e-130	0.828735258498381	5.12852138727861e-92
stomach	ENSG00000164695	ENSG00000165125	0.89953079992126	1.87177298652312e-130	0.710908584450859	1.57789913604696e-56
stomach	ENSG00000164695	ENSG00000165905	0.880705114173459	6.65830884745524e-118	0.628467136341123	7.45148928031527e-41
stomach	ENSG00000164695	ENSG00000166145	0.961946326451578	3.07252705275075e-203	0.890795570424953	2.41074828692514e-124
stomach	ENSG00000164695	ENSG00000166959	0.82840625456269	6.99831160395823e-92	0.568381581850524	4.18448029163439e-32
stomach	ENSG00000164695	ENSG00000167080	0.796287333573354	6.15654750881067e-80	0.672226693967847	1.52897285893047e-48
stomach	ENSG00000164695	ENSG00000167183	0.939148320010947	9.63005404234527e-168	0.788570942086958	2.19773014887312e-77
stomach	ENSG00000164695	ENSG00000167757	0.931601939876169	5.5911417415397e-159	0.730534857044856	4.17364961081722e-61
stomach	ENSG00000164695	ENSG00000167964	0.825333374047748	1.23640974111669e-90	0.499953996104727	4.22672847323202e-24
stomach	ENSG00000164695	ENSG00000168631	0.795508062682633	1.12746132800621e-79	0.743054269114102	3.04785080789833e-64
stomach	ENSG00000164695	ENSG00000169435	0.960477042083041	2.3276230052915e-200	0.877228685356082	8.09920125376022e-116
stomach	ENSG00000164695	ENSG00000170476	0.767512183048129	6.25177821375042e-71	0.604642733599632	3.66800985428458e-37
stomach	ENSG00000164695	ENSG00000170561	0.882092636651713	9.39542884138792e-119	0.678525017108209	9.2836119346786e-50
stomach	ENSG00000164695	ENSG00000170608	0.94626980154439	4.12934751176696e-177	0.818214090755071	7.76201087860435e-88
stomach	ENSG00000164695	ENSG00000171219	0.954166943828926	4.00529189659387e-189	0.833501960174248	5.26162763890778e-94
stomach	ENSG00000164695	ENSG00000171560	0.799797206297364	3.90364050741913e-81	0.653914919086953	3.60511890570474e-45
stomach	ENSG00000164695	ENSG00000172461	0.887044364627557	7.05012440011727e-122	0.715852553349256	1.20661670123161e-57
stomach	ENSG00000164695	ENSG00000173890	0.93722509309669	2.08809727327106e-165	0.779332783015407	1.82350714987719e-74
stomach	ENSG00000164695	ENSG00000174514	0.902117856680783	2.26053716358927e-132	0.672715924570233	1.23301967670446e-48
stomach	ENSG00000164695	ENSG00000174567	0.907596169881093	1.28718426642693e-136	0.697012161348253	1.6366374105274e-53
stomach	ENSG00000164695	ENSG00000174939	0.915669788207067	2.21597985137655e-143	0.684467828009656	6.18690709919295e-51
stomach	ENSG00000164695	ENSG00000175707	0.959863719270124	3.44099749715124e-199	0.876971079477069	1.14926422522866e-115
stomach	ENSG00000164695	ENSG00000177508	0.867405027101045	2.97741347599528e-110	0.655178231494404	2.14678541029749e-45
stomach	ENSG00000164695	ENSG00000178401	0.919682639781708	5.3257495950189e-147	0.818831260154825	4.49078818824187e-88
stomach	ENSG00000164695	ENSG00000179178	0.939140970465196	9.83333021509779e-168	0.77460062072923	5.03434818423659e-73
stomach	ENSG00000164695	ENSG00000179674	0.836493250569971	2.75764316678867e-95	0.722226021880568	4.04166746742662e-59
stomach	ENSG00000164695	ENSG00000179913	0.948159467610565	8.21780551945931e-180	0.827000975775615	2.62061235473856e-91
stomach	ENSG00000164695	ENSG00000180251	0.942850473320365	1.8360849667436e-172	0.795189400537091	1.4428570689264e-79
stomach	ENSG00000164695	ENSG00000180535	0.84719684291899	4.33576451937576e-100	0.602129403666758	8.62878513384912e-37
stomach	ENSG00000164695	ENSG00000180921	0.952512546852911	1.93480216788245e-186	0.872631358014097	3.71951642903985e-113
stomach	ENSG00000164695	ENSG00000182253	-0.833154987909882	7.37921665832632e-94	-0.672481029802673	1.36725940774762e-48
stomach	ENSG00000164695	ENSG00000183844	0.952215112206797	5.74114324417684e-186	0.836047454746865	4.29556265627989e-95
stomach	ENSG00000164695	ENSG00000184012	0.94811136995616	9.65506037947122e-180	0.811531604222583	2.55061933573939e-85
stomach	ENSG00000164695	ENSG00000184363	0.946698000395659	1.02911167282183e-177	0.858958754171428	8.2004357551413e-106
stomach	ENSG00000164695	ENSG00000184454	0.910509074106946	5.53905099743378e-139	0.706742811408438	1.32046289159697e-55
stomach	ENSG00000164695	ENSG00000184709	0.749491726948991	6.29664430427841e-66	0.538175608806329	2.40512107028174e-28
stomach	ENSG00000164695	ENSG00000184956	0.892167011665545	2.87064039185438e-125	0.613837940432479	1.5018950123026e-38
stomach	ENSG00000164695	ENSG00000185101	0.941360291746487	1.5869877022676e-170	0.793294310092029	6.19972109884939e-79
stomach	ENSG00000164695	ENSG00000185156	0.912508637323324	1.17981704285753e-140	0.784157221913542	5.68204051953557e-76
stomach	ENSG00000164695	ENSG00000186009	0.899990134548068	8.62071851689354e-131	0.608289265889603	1.04591347561966e-37
stomach	ENSG00000164695	ENSG00000186493	0.836699973000423	2.244317515023e-95	0.600942708066564	1.28891751655872e-36
stomach	ENSG00000164695	ENSG00000187867	0.914698291148847	1.5655091582746e-142	0.683250582554219	1.0831328225708e-50
stomach	ENSG00000164695	ENSG00000188112	0.960259849665637	6.07104233780706e-200	0.853535805777494	4.1197623338803e-103
stomach	ENSG00000164695	ENSG00000188833	0.887290373834056	4.88835058380177e-122	0.706232124743617	1.70890666108351e-55
stomach	ENSG00000164695	ENSG00000188959	0.933627546452725	3.14292907761857e-161	0.740622906291007	1.2802555509275e-63
stomach	ENSG00000164695	ENSG00000189377	0.936239988577128	3.07500568345977e-164	0.771535641758186	4.13692752254799e-72
stomach	ENSG00000164695	ENSG00000196482	0.895644665431156	1.14116040326857e-127	0.7326668443283	1.25581576778313e-61
stomach	ENSG00000164695	ENSG00000196620	0.816894444581905	2.48374645493496e-87	0.692297111413276	1.57857767590143e-52
stomach	ENSG00000164695	ENSG00000196684	0.898131221751869	1.94196317289901e-129	0.750924422121393	2.61285656657773e-66
stomach	ENSG00000164695	ENSG00000198643	0.812244460508526	1.38994069308939e-85	0.739423771337483	2.58306939622472e-63
stomach	ENSG00000164695	ENSG00000198758	0.872285864000887	5.83915479972229e-113	0.807582426553503	7.03347303877875e-84
stomach	ENSG00000164695	ENSG00000198944	0.92982156627818	4.66530959129705e-157	0.784248047785282	5.31830322574744e-76
stomach	ENSG00000164695	ENSG00000203697	0.862775921884396	8.78965263804731e-108	0.787546776294837	4.70695488947456e-77
stomach	ENSG00000164695	ENSG00000204128	0.900335973165613	4.79677564490857e-131	0.699837070315899	4.12088375567704e-54
stomach	ENSG00000164695	ENSG00000204385	0.958927397582134	1.93979373408665e-197	0.891340765279508	1.03812011151521e-124
stomach	ENSG00000164695	ENSG00000210154	0.0737610456755322	0.163136899844305	0.0996047463553445	0.0593826395315256
stomach	ENSG00000164695	ENSG00000210176	0.0954998984556495	0.070717542955458	0.0736396046374187	0.16383268704081
stomach	ENSG00000164695	ENSG00000210191	0.102273436064685	0.0528522038318369	0.125926697478597	0.016979133826008
stomach	ENSG00000164695	ENSG00000211454	0.928019542332205	3.65382104275174e-155	0.769392425029323	1.769576152716e-71
stomach	ENSG00000164695	ENSG00000211637	0.770893785665953	6.40368767545162e-72	0.615705241143453	7.74848497083668e-39
stomach	ENSG00000164695	ENSG00000211649	0.720643831551728	9.47456305803528e-59	0.632466579705509	1.66211412726826e-41
stomach	ENSG00000164695	ENSG00000211655	0.692237537628298	1.62398204422248e-52	0.575090374540042	5.40899265794675e-33
stomach	ENSG00000164695	ENSG00000211669	0.734890220586142	3.54489195453251e-62	0.613440753754715	1.7279411849909e-38
stomach	ENSG00000164695	ENSG00000211674	0.735632045000151	2.31785660372168e-62	0.606610044173996	1.86772108851391e-37
stomach	ENSG00000164695	ENSG00000211685	0.669067075724304	6.07448515521617e-48	0.572645907066286	1.1461179566731e-32
stomach	ENSG00000164695	ENSG00000211904	0.730173177313266	5.1110007455096e-61	0.604752529420488	3.53285020556395e-37
stomach	ENSG00000164695	ENSG00000211905	0.741791690531987	6.43493467697859e-64	0.62426486842778	3.52134387562194e-40
stomach	ENSG00000164695	ENSG00000211937	0.775474664463478	2.74432922659812e-73	0.625866150105683	1.95396340474594e-40
stomach	ENSG00000164695	ENSG00000211941	0.758328038466771	2.51638094786329e-68	0.622462297266325	6.8058750791093e-40
stomach	ENSG00000164695	ENSG00000211962	0.747804703314267	1.76035392324481e-65	0.621453243127898	9.82354407398837e-40
stomach	ENSG00000164695	ENSG00000211964	0.75787690384874	3.35518494236838e-68	0.629408137513735	5.24556982827466e-41
stomach	ENSG00000164695	ENSG00000211965	0.726207954864297	4.61212983930813e-60	0.602501694277342	7.60546078270195e-37
stomach	ENSG00000164695	ENSG00000211967	0.708442484701045	5.57501969236542e-56	0.625242684455062	2.45859432061501e-40
stomach	ENSG00000164695	ENSG00000215182	0.858127946095608	2.16224000347424e-105	0.762335283219951	1.90017260211698e-69
stomach	ENSG00000164695	ENSG00000222037	0.719996132801673	1.3405643272317e-58	0.575264601784935	5.12588115149893e-33
stomach	ENSG00000164695	ENSG00000228278	0.850980438039563	7.08068158915526e-102	0.753941606302014	4.01852919666031e-67
stomach	ENSG00000164695	ENSG00000229183	0.878910985538811	8.08082983165346e-117	0.575993702262451	4.09177425533074e-33
stomach	ENSG00000164695	ENSG00000229859	0.832945010690794	9.05189568904491e-94	0.565116573714421	1.11368302109779e-31
stomach	ENSG00000164695	ENSG00000232044	0.80813557977954	4.44035791206785e-84	0.587897033812778	9.52908706713928e-35
stomach	ENSG00000164695	ENSG00000233834	0.863224770906707	5.11025026603825e-108	0.719034334232974	2.24040794282805e-58
stomach	ENSG00000164695	ENSG00000235584	0.785472012712726	2.17384561177216e-76	0.575866523017393	4.25597208076052e-33
stomach	ENSG00000164695	ENSG00000239855	0.737700883289856	7.03378898701692e-63	0.628778021797589	6.63643448483211e-41
stomach	ENSG00000164695	ENSG00000240864	0.770736988907934	7.12344273857677e-72	0.617967703706859	3.45447025794184e-39
stomach	ENSG00000164695	ENSG00000241294	0.747936076265723	1.62539247747943e-65	0.635415495006905	5.4209162431775e-42
stomach	ENSG00000164695	ENSG00000242076	0.73096607333498	3.27659103168157e-61	0.589523090570447	5.63285283592842e-35
stomach	ENSG00000164695	ENSG00000243290	0.749322368143774	6.98382126606254e-66	0.604306626563212	4.11438450339069e-37
stomach	ENSG00000164695	ENSG00000243955	0.880862275720058	5.34034102027393e-118	0.703527934827261	6.63348855998812e-55
stomach	ENSG00000164695	ENSG00000244575	0.769972654149737	1.19581809524705e-71	0.606878640817853	1.70268349324985e-37
stomach	ENSG00000164695	ENSG00000249007	0.860919119573053	8.11919397434042e-107	0.719278078655405	1.96739514356685e-58
stomach	ENSG00000164695	ENSG00000253313	0.954176906730825	3.85630973231531e-189	0.846934214144131	5.74515457383282e-100
stomach	ENSG00000164695	ENSG00000255007	0.807701192768498	6.37288839486239e-84	0.632864785039827	1.42975658957376e-41
stomach	ENSG00000164695	ENSG00000256713	0.858345994102853	1.67746581265485e-105	0.543655544460768	5.33516216525592e-29
stomach	ENSG00000164695	ENSG00000257084	0.913793373005393	9.47299776693811e-142	0.713832832001164	3.47179224293389e-57
stomach	ENSG00000164695	ENSG00000259120	0.92615841108691	2.93543780791235e-153	0.814636643795825	1.77806426444115e-86
stomach	ENSG00000164695	ENSG00000259974	0.891357834453899	1.01102110937402e-124	0.578882384120473	1.6664311826853e-33
stomach	ENSG00000164695	ENSG00000261068	0.882604594809869	4.53331813682166e-119	0.748156374650759	1.42173781274958e-65
stomach	ENSG00000164695	ENSG00000261183	0.953217029797549	1.43094794840978e-187	0.839888616755632	9.02047342948765e-97
stomach	ENSG00000164695	ENSG00000261488	0.926641524560637	9.5067652327749e-154	0.752250140573005	1.15163731326249e-66
stomach	ENSG00000164695	ENSG00000263429	0.878296548426023	1.88266188616797e-116	0.630442298440893	3.56159256713669e-41
stomach	ENSG00000164695	ENSG00000267259	0.884666510134279	2.32590735753141e-120	0.685561126850266	3.73261904018851e-51
stomach	ENSG00000164695	ENSG00000267795	0.947121501111164	2.57477812845511e-178	0.829049341071579	3.80929506277323e-92
stomach	ENSG00000164695	ENSG00000272398	0.926547721929632	1.18403532583023e-153	0.751110042262431	2.33041729680015e-66
stomach	ENSG00000164695	ENSG00000274173	0.945082405696718	1.83495369361148e-175	0.799468953805275	5.0641541175833e-81
stomach	ENSG00000164695	ENSG00000275234	0.949879863425631	2.3232185812679e-182	0.84791757753287	1.9972178038392e-100
stomach	ENSG00000164855	ENSG00000165105	0.855786319314943	3.21655730045525e-104	0.712349772568252	7.49985133604906e-57
stomach	ENSG00000164855	ENSG00000165125	0.838352176569617	4.28164786631476e-96	0.56102593024486	3.7391027746892e-31
stomach	ENSG00000164855	ENSG00000165905	0.910037486376063	1.35506990510592e-138	0.749618352288207	5.82709604318575e-66
stomach	ENSG00000164855	ENSG00000166145	0.923760691020983	7.07032297060059e-151	0.730802680662063	3.5914298119707e-61
stomach	ENSG00000164855	ENSG00000166959	0.856595838351288	1.27178083955734e-104	0.650759634762614	1.30174698830661e-44
stomach	ENSG00000164855	ENSG00000167080	0.768957880441648	2.37143661304995e-71	0.629280242615809	5.5022905595981e-41
stomach	ENSG00000164855	ENSG00000167183	0.927461302166242	1.37864531283997e-154	0.742340057641411	4.65391006331168e-64
stomach	ENSG00000164855	ENSG00000167757	0.919056869247003	2.00931130287111e-146	0.6738078492428	7.61716542582608e-49
stomach	ENSG00000164855	ENSG00000167964	0.879228545258069	5.20992467714301e-117	0.673118666238808	1.0325771174646e-48
stomach	ENSG00000164855	ENSG00000168631	0.765517307626864	2.35462124639606e-70	0.666848369649684	1.58422396805397e-47
stomach	ENSG00000164855	ENSG00000169435	0.9158883502383	1.42275562238293e-143	0.732963754562093	1.06142312686459e-61
stomach	ENSG00000164855	ENSG00000170476	0.755576326425305	1.4408253298731e-67	0.600811004787327	1.34747871173282e-36
stomach	ENSG00000164855	ENSG00000170561	0.898763372705651	6.7793609268809e-130	0.756323055089156	8.99409714672279e-68
stomach	ENSG00000164855	ENSG00000170608	0.942651904279195	3.3492385577147e-172	0.827555852897057	1.55815980556532e-91
stomach	ENSG00000164855	ENSG00000171219	0.938976354903657	1.56890821723297e-167	0.792882867602249	8.49099778771183e-79
stomach	ENSG00000164855	ENSG00000171560	0.747205628414208	2.53103631339109e-65	0.559743377286927	5.44741679627491e-31
stomach	ENSG00000164855	ENSG00000172461	0.885088639489548	1.25745589817763e-120	0.711688097908903	1.05586127712809e-56
stomach	ENSG00000164855	ENSG00000173890	0.895490508620915	1.46402726879863e-127	0.666058208988237	2.22440436650188e-47
stomach	ENSG00000164855	ENSG00000174514	0.864467726476292	1.12671850046683e-108	0.58987603265613	5.02341849257248e-35
stomach	ENSG00000164855	ENSG00000174567	0.900045518133261	7.84936853015576e-131	0.72396117245446	1.57698036426345e-59
stomach	ENSG00000164855	ENSG00000174939	0.922789933636793	6.18895712787325e-150	0.763697195222052	7.80554433426238e-70
stomach	ENSG00000164855	ENSG00000175707	0.945498354654043	4.90482566489158e-176	0.810501343517805	6.10532322583752e-85
stomach	ENSG00000164855	ENSG00000177508	0.851467183769421	4.13605935254487e-102	0.637939109280941	2.05799552568182e-42
stomach	ENSG00000164855	ENSG00000178401	0.923275022995368	2.10069437356329e-150	0.824405501195291	2.91041123579206e-90
stomach	ENSG00000164855	ENSG00000179178	0.946021574372742	9.19226780796185e-177	0.821150574226227	5.63714803528221e-89
stomach	ENSG00000164855	ENSG00000179674	0.818743435435675	4.8550787336103e-88	0.684083394205648	7.38605792078264e-51
stomach	ENSG00000164855	ENSG00000179913	0.928866094638282	4.77815466601502e-156	0.786209926138166	1.26399539446557e-76
stomach	ENSG00000164855	ENSG00000180251	0.938319003170649	1.00049969164096e-166	0.784326536660374	5.02265377308672e-76
stomach	ENSG00000164855	ENSG00000180535	0.851240326918599	5.31510937720913e-102	0.638729512957775	1.51667937448752e-42
stomach	ENSG00000164855	ENSG00000180921	0.925454335339269	1.49734379186216e-152	0.789337534093706	1.23933713889394e-77
stomach	ENSG00000164855	ENSG00000182253	-0.810994800443057	4.02199889551782e-85	-0.65963059180535	3.38573234345403e-46
stomach	ENSG00000164855	ENSG00000183844	0.92673745283328	7.59292836378984e-154	0.736614571942717	1.31746192285204e-62
stomach	ENSG00000164855	ENSG00000184012	0.927359826059687	1.75302983711592e-154	0.705386552949813	2.61589534913809e-55
stomach	ENSG00000164855	ENSG00000184363	0.926137053840251	3.08490387548623e-153	0.785338584846043	2.39722485496567e-76
stomach	ENSG00000164855	ENSG00000184454	0.868944253499921	4.28326187208208e-111	0.618640938989958	2.71289273181004e-39
stomach	ENSG00000164855	ENSG00000184709	0.804675501463389	7.69737279640556e-83	0.682779924779748	1.34400905496638e-50
stomach	ENSG00000164855	ENSG00000184956	0.900233254019095	5.71037987663005e-131	0.675287297258366	3.95314108905702e-49
stomach	ENSG00000164855	ENSG00000185101	0.945874734374467	1.4731233088715e-176	0.837365293517953	1.15433726141959e-95
stomach	ENSG00000164855	ENSG00000185156	0.925702272567195	8.45128750568325e-153	0.82508167826959	1.56038684623037e-90
stomach	ENSG00000164855	ENSG00000186009	0.882393729606093	6.12286695482462e-119	0.577475394185872	2.58397867725343e-33
stomach	ENSG00000164855	ENSG00000186493	0.854942686505758	8.40887699818613e-104	0.680278580928601	4.20277798064011e-50
stomach	ENSG00000164855	ENSG00000187867	0.903674025676114	1.49449297927427e-133	0.678098320026066	1.12487598047953e-49
stomach	ENSG00000164855	ENSG00000188112	0.924705566128197	8.32327449176302e-152	0.742489906540732	4.25892799802083e-64
stomach	ENSG00000164855	ENSG00000188833	0.91967542232264	5.4082726822627e-147	0.786544135710242	9.88063130934144e-77
stomach	ENSG00000164855	ENSG00000188959	0.927899507293354	4.86568887545706e-155	0.74467132367752	1.16286663272674e-64
stomach	ENSG00000164855	ENSG00000189377	0.920318281116816	1.36707238192051e-147	0.69708354326102	1.58089683755914e-53
stomach	ENSG00000164855	ENSG00000196482	0.861782734169304	2.89855949617754e-107	0.651637349108189	9.1218534243555e-45
stomach	ENSG00000164855	ENSG00000196620	0.763600601270808	8.31560717409345e-70	0.58692262966358	1.30393508639608e-34
stomach	ENSG00000164855	ENSG00000196684	0.892773041895391	1.11071959073849e-125	0.751218503223741	2.17963311410917e-66
stomach	ENSG00000164855	ENSG00000198643	0.790065621709497	7.17690738968036e-78	0.682012195124021	1.90940919192389e-50
stomach	ENSG00000164855	ENSG00000198758	0.835074272414017	1.12514918867192e-94	0.720078850462087	1.28251322297866e-58
stomach	ENSG00000164855	ENSG00000198944	0.892233061479807	2.58913584536237e-125	0.656987912098905	1.01718593277934e-45
stomach	ENSG00000164855	ENSG00000203697	0.8330296036525	8.33697081131639e-94	0.727350770891128	2.45627241975145e-60
stomach	ENSG00000164855	ENSG00000204128	0.918779136394435	3.60989904759363e-146	0.792191734652473	1.43779607715699e-78
stomach	ENSG00000164855	ENSG00000204385	0.919338027950332	1.10797379738936e-146	0.74074735200527	1.19004636398323e-63
stomach	ENSG00000164855	ENSG00000210154	0.0510361339034925	0.33491918286129	0.0252636408693644	0.633301994821178
stomach	ENSG00000164855	ENSG00000210176	0.0770279598503283	0.145241630893374	0.0794616192926898	0.132914078178272
stomach	ENSG00000164855	ENSG00000210191	0.0849444406917555	0.10810710806513	0.0652097658721801	0.217742967119045
stomach	ENSG00000164855	ENSG00000211454	0.91742284237637	6.12557819498435e-145	0.736838754065729	1.15771839439667e-62
stomach	ENSG00000164855	ENSG00000211637	0.748399573520678	1.22621566366799e-65	0.588918396905987	6.85152418713806e-35
stomach	ENSG00000164855	ENSG00000211649	0.682047337465198	1.87900869490542e-50	0.562195658730281	2.64910806555286e-31
stomach	ENSG00000164855	ENSG00000211655	0.667691083380908	1.10183604874331e-47	0.557375381538854	1.08658376719636e-30
stomach	ENSG00000164855	ENSG00000211669	0.696028106873861	2.63610396087339e-53	0.557138451787325	1.16395184567415e-30
stomach	ENSG00000164855	ENSG00000211674	0.711667508333098	1.06714329272331e-56	0.58769164714573	1.01812025440699e-34
stomach	ENSG00000164855	ENSG00000211685	0.650870928643984	1.24443302569842e-44	0.553442609682433	3.37925811317892e-30
stomach	ENSG00000164855	ENSG00000211904	0.698517127877634	7.86554511420021e-54	0.563099593437125	2.02783690676109e-31
stomach	ENSG00000164855	ENSG00000211905	0.710313541025688	2.14226473550074e-56	0.577260063922643	2.76288420265529e-33
stomach	ENSG00000164855	ENSG00000211937	0.741771292044783	6.51286476144717e-64	0.576583021888854	3.40907448227246e-33
stomach	ENSG00000164855	ENSG00000211941	0.725036353294688	8.76965424205682e-60	0.582504922275239	5.33384275742382e-34
stomach	ENSG00000164855	ENSG00000211962	0.716934014493066	6.82584602802951e-58	0.576934383997338	3.05699647724239e-33
stomach	ENSG00000164855	ENSG00000211964	0.714108527119044	3.00702187311426e-57	0.565913248482666	8.77942317314576e-32
stomach	ENSG00000164855	ENSG00000211965	0.702137488897739	1.32438906632653e-54	0.566933468636598	6.46809345913841e-32
stomach	ENSG00000164855	ENSG00000211967	0.67804684779944	1.15120882120194e-49	0.587688048797971	1.0193012390603e-34
stomach	ENSG00000164855	ENSG00000215182	0.833067388470198	8.03603565556757e-94	0.726030436740185	5.08487571255528e-60
stomach	ENSG00000164855	ENSG00000222037	0.698703556868823	7.18076018077709e-54	0.562771783912989	2.23442323711168e-31
stomach	ENSG00000164855	ENSG00000228278	0.814898677906717	1.41689736461656e-86	0.673806443644733	7.62189973167991e-49
stomach	ENSG00000164855	ENSG00000229183	0.886259675818565	2.25427412215923e-121	0.65750504780487	8.20901546785198e-46
stomach	ENSG00000164855	ENSG00000229859	0.833069713927517	8.01787118306208e-94	0.581878131604798	6.50259466865413e-34
stomach	ENSG00000164855	ENSG00000232044	0.869165943550813	3.2330715010848e-111	0.747056880491293	2.76939778006135e-65
stomach	ENSG00000164855	ENSG00000233834	0.885560225018016	6.30751115299101e-121	0.776990476213991	9.51951334714809e-74
stomach	ENSG00000164855	ENSG00000235584	0.764860669748392	3.63277318293527e-70	0.532517793818447	1.10641256692122e-27
stomach	ENSG00000164855	ENSG00000239855	0.711610770755101	1.09885492145532e-56	0.589533585261986	5.61371807035213e-35
stomach	ENSG00000164855	ENSG00000240864	0.748836899036154	9.39377922490581e-66	0.589223051457227	6.2080546594297e-35
stomach	ENSG00000164855	ENSG00000241294	0.727920859525718	1.79167477229554e-60	0.599949346626807	1.80114713863469e-36
stomach	ENSG00000164855	ENSG00000242076	0.705063200753414	3.07718951067095e-55	0.5608915656615	3.88974820893164e-31
stomach	ENSG00000164855	ENSG00000243290	0.719870205751256	1.43398024113209e-58	0.577144181783005	2.86417874281656e-33
stomach	ENSG00000164855	ENSG00000243955	0.846610975601514	8.11768521852397e-100	0.630719766295352	3.20938148685202e-41
stomach	ENSG00000164855	ENSG00000244575	0.741245882302119	8.87685274899887e-64	0.585542830301899	2.02928178829247e-34
stomach	ENSG00000164855	ENSG00000249007	0.863260972677451	4.89112892690141e-108	0.714760098868663	2.13957148506083e-57
stomach	ENSG00000164855	ENSG00000253313	0.937809106080129	4.15209796685657e-166	0.783186907324067	1.14968919186096e-75
stomach	ENSG00000164855	ENSG00000255007	0.812957282973713	7.55492785420624e-86	0.667670121033964	1.11184946946038e-47
stomach	ENSG00000164855	ENSG00000256713	0.858235988721049	1.90676885237195e-105	0.59910565026578	2.39100188969508e-36
stomach	ENSG00000164855	ENSG00000257084	0.909062723964574	8.47805032900037e-138	0.710348808417818	2.10383664271494e-56
stomach	ENSG00000164855	ENSG00000259120	0.921996355235292	3.57026415794577e-149	0.792942012072045	8.11602986267996e-79
stomach	ENSG00000164855	ENSG00000259974	0.924975583355578	4.49302939134072e-152	0.763470759721637	9.05370420990673e-70
stomach	ENSG00000164855	ENSG00000261068	0.847107846572699	4.76994404916495e-100	0.68589590966615	3.19608738478111e-51
stomach	ENSG00000164855	ENSG00000261183	0.923415993806436	1.53254584322747e-150	0.731550725348759	2.35835031028279e-61
stomach	ENSG00000164855	ENSG00000261488	0.913119529436423	3.57359627604276e-141	0.723944623064082	1.59125377959683e-59
stomach	ENSG00000164855	ENSG00000263429	0.916571722400875	3.53225104988849e-144	0.764627917735587	4.23488336324883e-70
stomach	ENSG00000164855	ENSG00000267259	0.882510204017012	5.18657820698288e-119	0.683718332652125	8.73705059403109e-51
stomach	ENSG00000164855	ENSG00000267795	0.93969992250726	1.9930091071755e-168	0.824835874083819	1.95785278678988e-90
stomach	ENSG00000164855	ENSG00000272398	0.899371930959404	2.44529484877855e-130	0.632993449294527	1.36179164676036e-41
stomach	ENSG00000164855	ENSG00000274173	0.91631733138663	5.94157415147053e-144	0.683534202648825	9.50867422607672e-51
stomach	ENSG00000164855	ENSG00000275234	0.937968031137383	2.66806714178836e-166	0.790404830108701	5.56008964205118e-78
stomach	ENSG00000165105	ENSG00000165125	0.848762669031957	8.00695110528872e-101	0.703775932840585	5.86140344710674e-55
stomach	ENSG00000165105	ENSG00000165905	0.779975142946609	1.15488967268262e-74	0.551541119672716	5.81749133837756e-30
stomach	ENSG00000165105	ENSG00000166145	0.920131474331089	2.0411141245162e-147	0.898476180484779	1.09447391336794e-129
stomach	ENSG00000165105	ENSG00000166959	0.747853348264783	1.70913081225959e-65	0.559470810696266	5.89969742170338e-31
stomach	ENSG00000165105	ENSG00000167080	0.729236542357631	8.62402631762361e-61	0.633339568141669	1.19443275761161e-41
stomach	ENSG00000165105	ENSG00000167183	0.846242510472005	1.2026683896672e-99	0.686639060896573	2.26302605881246e-51
stomach	ENSG00000165105	ENSG00000167757	0.851691316777889	3.2269368813562e-102	0.695211652334009	3.90912410292003e-53
stomach	ENSG00000165105	ENSG00000167964	0.721437776418257	6.18321023767191e-59	0.466206956830425	9.00308926888427e-21
stomach	ENSG00000165105	ENSG00000168631	0.892476172099999	1.7697774960438e-125	0.880226145708382	1.30160371155738e-117
stomach	ENSG00000165105	ENSG00000169435	0.949259807616638	1.97188714800327e-181	0.931889787086456	2.70388054635181e-159
stomach	ENSG00000165105	ENSG00000170476	0.754655677390845	2.56990300560667e-67	0.665086044098733	3.37243591594601e-47
stomach	ENSG00000165105	ENSG00000170561	0.780838714265834	6.23453258783597e-75	0.59078188111423	3.74185346371843e-35
stomach	ENSG00000165105	ENSG00000170608	0.895692013334844	1.05701031070808e-127	0.818749773466033	4.8278340686101e-88
stomach	ENSG00000165105	ENSG00000171219	0.908146969904016	4.65893601755713e-137	0.82747694070935	1.67792379536918e-91
stomach	ENSG00000165105	ENSG00000171560	0.754377172824396	3.05998538453582e-67	0.644659927435733	1.49231096593754e-43
stomach	ENSG00000165105	ENSG00000172461	0.814481298976268	2.03391655155058e-86	0.660734690599247	2.13115848180252e-46
stomach	ENSG00000165105	ENSG00000173890	0.862978650549747	6.88169179477635e-108	0.722516195206876	3.45480824011974e-59
stomach	ENSG00000165105	ENSG00000174514	0.842153099896186	8.81441851252723e-98	0.655954354860972	1.55934056334123e-45
stomach	ENSG00000165105	ENSG00000174567	0.822193675564175	2.19507963042975e-89	0.637981353699993	2.02474269052835e-42
stomach	ENSG00000165105	ENSG00000174939	0.832876735650402	9.67305488094492e-94	0.629149001065236	5.77866195623903e-41
stomach	ENSG00000165105	ENSG00000175707	0.890294276838429	5.21051890915401e-124	0.802897397891914	3.2612863544011e-82
stomach	ENSG00000165105	ENSG00000177508	0.759854226991618	9.46364961142949e-69	0.576729223437957	3.2579516845839e-33
stomach	ENSG00000165105	ENSG00000178401	0.871306260167819	2.08260648632208e-112	0.780489917706015	7.99998623197786e-75
stomach	ENSG00000165105	ENSG00000179178	0.868129823925901	1.19852563200174e-110	0.745096442376609	9.01554013772792e-65
stomach	ENSG00000165105	ENSG00000179674	0.920611883065906	7.26666979287036e-148	0.890321354813183	4.99852427496213e-124
stomach	ENSG00000165105	ENSG00000179913	0.900964464844715	1.64390114427882e-131	0.818471398495965	6.18021375047464e-88
stomach	ENSG00000165105	ENSG00000180251	0.876477013811829	2.24360343607106e-115	0.738531361488813	4.34421673235678e-63
stomach	ENSG00000165105	ENSG00000180535	0.775184864335335	3.35688931463784e-73	0.598140645751849	3.3025842715694e-36
stomach	ENSG00000165105	ENSG00000180921	0.934890695629194	1.14242063724986e-162	0.900497146302774	3.64737273143093e-131
stomach	ENSG00000165105	ENSG00000182253	-0.791388406902042	2.64531124599422e-78	-0.666960996021956	1.50928181874372e-47
stomach	ENSG00000165105	ENSG00000183844	0.900546027461165	3.35628208920883e-131	0.8343849158273	2.21711573964195e-94
stomach	ENSG00000165105	ENSG00000184012	0.901038451781578	1.44850959858903e-131	0.872647247450216	3.64304777231302e-113
stomach	ENSG00000165105	ENSG00000184363	0.93680103535543	6.68172227357557e-165	0.902650664718633	8.96474706861968e-133
stomach	ENSG00000165105	ENSG00000184454	0.826729500861107	3.37736547129802e-91	0.642762708028797	3.15096969953541e-43
stomach	ENSG00000165105	ENSG00000184709	0.643224129094823	2.6285334043771e-43	0.501457326158647	2.9442508303971e-24
stomach	ENSG00000165105	ENSG00000184956	0.817432159481694	1.54801587156804e-87	0.630617612440108	3.33484883258273e-41
stomach	ENSG00000165105	ENSG00000185101	0.88874911732879	5.47618316765434e-123	0.792475391995718	1.15857189722155e-78
stomach	ENSG00000165105	ENSG00000185156	0.820153969616799	1.38014033733883e-88	0.683032407660574	1.19714875686557e-50
stomach	ENSG00000165105	ENSG00000186009	0.83094216698999	6.2648677824227e-93	0.61556267584821	8.15133750095588e-39
stomach	ENSG00000165105	ENSG00000186493	0.709567446713302	3.13979806873735e-56	0.491024346722712	3.49069463088277e-23
stomach	ENSG00000165105	ENSG00000187867	0.832020896256994	2.21705168717436e-93	0.637875346066048	2.10921391871192e-42
stomach	ENSG00000165105	ENSG00000188112	0.912741343152222	7.4933032206695e-141	0.86116614748372	6.05155742413381e-107
stomach	ENSG00000165105	ENSG00000188833	0.838987968332489	2.25207098569362e-96	0.714056263096613	3.09011612588414e-57
stomach	ENSG00000165105	ENSG00000188959	0.831484360774253	3.72015484164755e-93	0.612990436261603	2.02515803851815e-38
stomach	ENSG00000165105	ENSG00000189377	0.859217252081903	6.05725341463582e-106	0.724384980006163	1.25175141087615e-59
stomach	ENSG00000165105	ENSG00000196482	0.846242768216362	1.20233817824317e-99	0.708409914521736	5.66823407364907e-56
stomach	ENSG00000165105	ENSG00000196620	0.723004528745932	2.65191943320937e-59	0.609803575994114	6.18185166472943e-38
stomach	ENSG00000165105	ENSG00000196684	0.902025708263198	2.65122302905164e-132	0.833022232008771	8.39697365235591e-94
stomach	ENSG00000165105	ENSG00000198643	0.754286055878784	3.2396437529234e-67	0.689461904492887	6.04036865714237e-52
stomach	ENSG00000165105	ENSG00000198758	0.91683683836438	2.05074396416172e-144	0.882038594068541	1.01447356077384e-118
stomach	ENSG00000165105	ENSG00000198944	0.847089287277503	4.86579079564085e-100	0.689579578164044	5.71489576756197e-52
stomach	ENSG00000165105	ENSG00000203697	0.92482543468738	6.33218521272475e-152	0.89649592167462	2.86274113819139e-128
stomach	ENSG00000165105	ENSG00000204128	0.797322347062173	2.7451176558679e-80	0.609436500559307	7.02410745846121e-38
stomach	ENSG00000165105	ENSG00000204385	0.926029732941289	3.95846838965307e-153	0.905329765416175	7.88865136292776e-135
stomach	ENSG00000165105	ENSG00000210154	0.0102933327066095	0.845897299038282	0.0337280853032507	0.524119268858936
stomach	ENSG00000165105	ENSG00000210176	0.0726601778902885	0.169525845162079	0.104228806249654	0.0484563306721767
stomach	ENSG00000165105	ENSG00000210191	0.0617553792027136	0.243157475265283	0.0795258948135464	0.132599784463747
stomach	ENSG00000165105	ENSG00000211454	0.854955212185854	8.29012138091776e-104	0.73546186392248	2.55547307386133e-62
stomach	ENSG00000165105	ENSG00000211637	0.78376443558558	7.56128326195602e-76	0.703648040350627	6.24773331328752e-55
stomach	ENSG00000165105	ENSG00000211649	0.739074486200269	3.1667504917895e-63	0.706166805613687	1.76614047062297e-55
stomach	ENSG00000165105	ENSG00000211655	0.700434262897959	3.07232310824963e-54	0.651729804910263	8.78586725666383e-45
stomach	ENSG00000165105	ENSG00000211669	0.720099559683228	1.26837415896371e-58	0.64901128987485	2.63419168245174e-44
stomach	ENSG00000165105	ENSG00000211674	0.74240393523006	4.48127857374755e-64	0.684250195237211	6.83981541794865e-51
stomach	ENSG00000165105	ENSG00000211685	0.663966153856386	5.4362006772951e-47	0.626431657212479	1.58571508313732e-40
stomach	ENSG00000165105	ENSG00000211904	0.736309133607242	1.57082339075589e-62	0.679733026760527	5.38111764046046e-50
stomach	ENSG00000165105	ENSG00000211905	0.75969224861231	1.05023277821561e-68	0.706231058933592	1.70982561677394e-55
stomach	ENSG00000165105	ENSG00000211937	0.789057848774768	1.52783661392087e-77	0.713294111168253	4.59522225729208e-57
stomach	ENSG00000165105	ENSG00000211941	0.780293836984966	9.20186929389748e-75	0.711593865526302	1.10848299674804e-56
stomach	ENSG00000165105	ENSG00000211962	0.765139116248029	3.02313737917472e-70	0.702522217993918	1.0942238564281e-54
stomach	ENSG00000165105	ENSG00000211964	0.760957638919993	4.64526822193544e-69	0.692525587981785	1.41581595052091e-52
stomach	ENSG00000165105	ENSG00000211965	0.742160609739976	5.17498001161572e-64	0.68744057874825	1.55768644095724e-51
stomach	ENSG00000165105	ENSG00000211967	0.731208367227475	2.85944836548629e-61	0.701934813812896	1.46432893611651e-54
stomach	ENSG00000165105	ENSG00000215182	0.904001325642955	8.39094165718831e-134	0.875543851829718	7.87562628835206e-115
stomach	ENSG00000165105	ENSG00000222037	0.727551672178578	2.19801576731746e-60	0.66533846064299	3.02749674514695e-47
stomach	ENSG00000165105	ENSG00000228278	0.813566019800488	4.4794534326394e-86	0.731106192922434	3.02851124446248e-61
stomach	ENSG00000165105	ENSG00000229183	0.780309375616532	9.10041566598936e-75	0.525898894870274	6.36218324478533e-27
stomach	ENSG00000165105	ENSG00000229859	0.746289090175556	4.40256456541041e-65	0.535715003583859	4.68726378584253e-28
stomach	ENSG00000165105	ENSG00000232044	0.698331563529088	8.61139333164773e-54	0.526595052696419	5.30258870194932e-27
stomach	ENSG00000165105	ENSG00000233834	0.79219757440949	1.43142370548766e-78	0.669031612642272	6.16867534662762e-48
stomach	ENSG00000165105	ENSG00000235584	0.72586376897861	5.57235158150486e-60	0.581561277789375	7.18644213714648e-34
stomach	ENSG00000165105	ENSG00000239855	0.743938026712122	1.80170863862067e-64	0.700268451132503	3.3335411255906e-54
stomach	ENSG00000165105	ENSG00000240864	0.774609010900682	5.00517675802652e-73	0.701827381205104	1.54435480415438e-54
stomach	ENSG00000165105	ENSG00000241294	0.754494140563135	2.84377853966265e-67	0.701165036460246	2.14282587180769e-54
stomach	ENSG00000165105	ENSG00000242076	0.735108310398532	3.12911391261804e-62	0.669994490257087	4.05905294363582e-48
stomach	ENSG00000165105	ENSG00000243290	0.756582251285172	7.6339141274378e-68	0.693594607939944	8.49763099676891e-53
stomach	ENSG00000165105	ENSG00000243955	0.841825844509997	1.23635505946651e-97	0.714049694238557	3.1007197136447e-57
stomach	ENSG00000165105	ENSG00000244575	0.775504190304096	2.68852431632621e-73	0.690640323616939	3.46455900194616e-52
stomach	ENSG00000165105	ENSG00000249007	0.856047114926295	2.38691358583238e-104	0.771804873746067	3.44270513446164e-72
stomach	ENSG00000165105	ENSG00000253313	0.906697623982062	6.66394444599846e-136	0.850915426515712	7.6067209618289e-102
stomach	ENSG00000165105	ENSG00000255007	0.725580335691029	6.51003622706168e-60	0.58939430633894	5.87298282753622e-35
stomach	ENSG00000165105	ENSG00000256713	0.761238444477371	3.87341396704148e-69	0.510294035643959	3.38888811558104e-25
stomach	ENSG00000165105	ENSG00000257084	0.84356855623531	2.02171424136379e-98	0.69539788155479	3.57354412288582e-53
stomach	ENSG00000165105	ENSG00000259120	0.914100098479101	5.15763326841355e-142	0.856295045995358	1.7965341924904e-104
stomach	ENSG00000165105	ENSG00000259974	0.800576275417594	2.10060238138805e-81	0.559055599152771	6.66093998164371e-31
stomach	ENSG00000165105	ENSG00000261068	0.895814230416115	8.67227957499174e-128	0.833120075172943	7.63434488506031e-94
stomach	ENSG00000165105	ENSG00000261183	0.883807984084783	8.06513756908631e-120	0.766269928813792	1.42993416014339e-70
stomach	ENSG00000165105	ENSG00000261488	0.886213321981265	2.41385389673613e-121	0.778775605585631	2.70663165752305e-74
stomach	ENSG00000165105	ENSG00000263429	0.827244887531811	2.08568885683656e-91	0.66944800561882	5.14838649219405e-48
stomach	ENSG00000165105	ENSG00000267259	0.802437049491285	4.72808908543317e-82	0.619387116910222	2.07403245710135e-39
stomach	ENSG00000165105	ENSG00000267795	0.882707171416589	3.91583342829044e-119	0.798375866940507	1.20063414615605e-80
stomach	ENSG00000165105	ENSG00000272398	0.876649373723676	1.77719462736043e-115	0.788856583549216	1.77580483226081e-77
stomach	ENSG00000165105	ENSG00000274173	0.868375855529205	8.78953976115921e-111	0.724526816746922	1.15852595989817e-59
stomach	ENSG00000165105	ENSG00000275234	0.902931708421535	5.49197272416441e-133	0.871288395980093	2.13125860881576e-112
stomach	ENSG00000165125	ENSG00000165905	0.852479523011648	1.34364911620886e-102	0.569980697171308	2.58045898174787e-32
stomach	ENSG00000165125	ENSG00000166145	0.925100127215212	3.37831699145194e-152	0.771312965716136	4.81479721084409e-72
stomach	ENSG00000165125	ENSG00000166959	0.785218552237209	2.61756926068817e-76	0.546112627695708	2.69150455058097e-29
stomach	ENSG00000165125	ENSG00000167080	0.82501530470049	1.65904421215735e-90	0.704973647934525	3.21863501554367e-55
stomach	ENSG00000165125	ENSG00000167183	0.897927392342277	2.72252511971031e-129	0.66574068868878	2.5486905321233e-47
stomach	ENSG00000165125	ENSG00000167757	0.898648380503222	8.21398379529479e-130	0.638042280626917	1.9777189975018e-42
stomach	ENSG00000165125	ENSG00000167964	0.796112847310372	7.0513490183367e-80	0.479705035830815	4.64720815023419e-22
stomach	ENSG00000165125	ENSG00000168631	0.731204781947104	2.86521909375204e-61	0.613551268705092	1.66186411046184e-38
stomach	ENSG00000165125	ENSG00000169435	0.913009843159097	4.43120199369782e-141	0.7210524571939	7.60758131734231e-59
stomach	ENSG00000165125	ENSG00000170476	0.750753151965608	2.90347225133905e-66	0.607130558407044	1.56104703475208e-37
stomach	ENSG00000165125	ENSG00000170561	0.83993980350835	8.56194718445101e-97	0.557976019376218	9.12490331610074e-31
stomach	ENSG00000165125	ENSG00000170608	0.892341738301854	2.18443415284361e-125	0.647449613136456	4.92477051621606e-44
stomach	ENSG00000165125	ENSG00000171219	0.918304998365744	9.76757126484373e-146	0.715477182679622	1.4695195410779e-57
stomach	ENSG00000165125	ENSG00000171560	0.810910659996327	4.31904600163589e-85	0.654942029365116	2.36572169829611e-45
stomach	ENSG00000165125	ENSG00000172461	0.835126104028782	1.06907016881364e-94	0.612181461528948	2.69159893762832e-38
stomach	ENSG00000165125	ENSG00000173890	0.892504292510774	1.69348095075606e-125	0.64890549336951	2.74857037564429e-44
stomach	ENSG00000165125	ENSG00000174514	0.898272979606283	1.53465295190265e-129	0.670592350716032	3.12765774407364e-48
stomach	ENSG00000165125	ENSG00000174567	0.88441053319123	3.37327734288486e-120	0.639664932523108	1.0556548329009e-42
stomach	ENSG00000165125	ENSG00000174939	0.881991492184767	1.08460527503064e-118	0.58969876713555	5.32087985249675e-35
stomach	ENSG00000165125	ENSG00000175707	0.906965033431302	4.09237834631788e-136	0.68129780285389	2.64472963895759e-50
stomach	ENSG00000165125	ENSG00000177508	0.839996992499512	8.07698991729268e-97	0.619648227153092	1.88770291223127e-39
stomach	ENSG00000165125	ENSG00000178401	0.83752777120596	9.80886132687178e-96	0.596853920374017	5.07173094702623e-36
stomach	ENSG00000165125	ENSG00000179178	0.893066338678233	7.00067349274111e-126	0.635218773527852	5.84382815420477e-42
stomach	ENSG00000165125	ENSG00000179674	0.800253319752749	2.71676581870028e-81	0.656022018189445	1.51640995875892e-45
stomach	ENSG00000165125	ENSG00000179913	0.88237366364312	6.30033797618202e-119	0.636827907052205	3.15601517395305e-42
stomach	ENSG00000165125	ENSG00000180251	0.890803789797486	2.3803999069934e-124	0.608325105660869	1.03301077404568e-37
stomach	ENSG00000165125	ENSG00000180535	0.813435465235779	5.01164785180539e-86	0.531372484878797	1.50165346825747e-27
stomach	ENSG00000165125	ENSG00000180921	0.892927284314566	8.71474010882627e-126	0.713134056708296	4.99373135007918e-57
stomach	ENSG00000165125	ENSG00000182253	-0.801093830291729	1.38961835620156e-81	-0.6003773417546	1.55954460837384e-36
stomach	ENSG00000165125	ENSG00000183844	0.908013839105159	5.95962212765827e-137	0.694695927495087	5.01039557301929e-53
stomach	ENSG00000165125	ENSG00000184012	0.91879822540999	3.46765265391633e-146	0.73871850170195	3.8962120521661e-63
stomach	ENSG00000165125	ENSG00000184363	0.882401439609363	6.05600555160873e-119	0.693210891487031	1.02091654174066e-52
stomach	ENSG00000165125	ENSG00000184454	0.906957025525819	4.15265991531269e-136	0.704851266685945	3.422410431529e-55
stomach	ENSG00000165125	ENSG00000184709	0.724729112804458	1.03735981890984e-59	0.521632542915905	1.92533543537047e-26
stomach	ENSG00000165125	ENSG00000184956	0.845732420359875	2.06888637717083e-99	0.520099788460189	2.85511827673611e-26
stomach	ENSG00000165125	ENSG00000185101	0.902812851552284	6.75783379379891e-133	0.677076249580492	1.77938844646859e-49
stomach	ENSG00000165125	ENSG00000185156	0.848227168534022	1.42983108536619e-100	0.620841894866919	1.22617071625806e-39
stomach	ENSG00000165125	ENSG00000186009	0.891655246510264	6.37230065865379e-125	0.622514553982869	6.67750109457005e-40
stomach	ENSG00000165125	ENSG00000186493	0.796716833781327	4.40577683969085e-80	0.528864779108246	2.91917476109727e-27
stomach	ENSG00000165125	ENSG00000187867	0.899334406549549	2.60447528208421e-130	0.67127647392872	2.31928796376165e-48
stomach	ENSG00000165125	ENSG00000188112	0.919800875688051	4.13900089836466e-147	0.735471681499546	2.54113107776397e-62
stomach	ENSG00000165125	ENSG00000188833	0.832131232296269	1.99274212684739e-93	0.590380226833734	4.26435277297586e-35
stomach	ENSG00000165125	ENSG00000188959	0.902861041502474	6.21297173204988e-133	0.647540622765554	4.7489066935911e-44
stomach	ENSG00000165125	ENSG00000189377	0.899769739836672	1.25113697731809e-130	0.686193127371122	2.78425862945937e-51
stomach	ENSG00000165125	ENSG00000196482	0.886128504678413	2.73545641509946e-121	0.684863313125379	5.15464250956062e-51
stomach	ENSG00000165125	ENSG00000196620	0.791843540870986	1.87329724469328e-78	0.637019831368447	2.93170831731908e-42
stomach	ENSG00000165125	ENSG00000196684	0.853081546479912	6.85743774372006e-103	0.648412332016226	3.35009638525334e-44
stomach	ENSG00000165125	ENSG00000198643	0.736678086198321	1.27010596030765e-62	0.609648197417521	6.52541721713548e-38
stomach	ENSG00000165125	ENSG00000198758	0.818477338180818	6.14776138173867e-88	0.677685913438462	1.35383432405502e-49
stomach	ENSG00000165125	ENSG00000198944	0.889076647073859	3.33576849952086e-123	0.656246820822491	1.38201453493298e-45
stomach	ENSG00000165125	ENSG00000203697	0.811565471538416	2.47825088289737e-85	0.663178911029467	7.59487022303185e-47
stomach	ENSG00000165125	ENSG00000204128	0.858990742394765	7.89897801194582e-106	0.603131012274447	6.14168144567484e-37
stomach	ENSG00000165125	ENSG00000204385	0.904698080106638	2.43860503079789e-134	0.717074632316111	6.33725677865648e-58
stomach	ENSG00000165125	ENSG00000210154	0.0709067773225309	0.180084781801264	0.0961080222050681	0.0689344963336927
stomach	ENSG00000165125	ENSG00000210176	0.099656424302122	0.0592501246962946	0.138672310389829	0.00851277030919981
stomach	ENSG00000165125	ENSG00000210191	0.106274677642023	0.0441886094507784	0.132033274058502	0.0122825792874988
stomach	ENSG00000165125	ENSG00000211454	0.888167520879216	1.31551732559214e-122	0.677909763575176	1.22435821286296e-49
stomach	ENSG00000165125	ENSG00000211637	0.762185301960746	2.09500735331643e-69	0.606951398931804	1.66051880802337e-37
stomach	ENSG00000165125	ENSG00000211649	0.709526184076144	3.20677533063125e-56	0.622097914502444	7.77153451850294e-40
stomach	ENSG00000165125	ENSG00000211655	0.713023741120264	5.28816606432992e-57	0.632062153668458	1.93634852426439e-41
stomach	ENSG00000165125	ENSG00000211669	0.713981134472325	3.21356705996452e-57	0.57067137460653	2.09249498886305e-32
stomach	ENSG00000165125	ENSG00000211674	0.736216121725308	1.65717450419188e-62	0.633450299887709	1.14532060853989e-41
stomach	ENSG00000165125	ENSG00000211685	0.67542455424904	3.71903880292977e-49	0.602886559592957	6.67381122077338e-37
stomach	ENSG00000165125	ENSG00000211904	0.717883878871976	4.12944993890581e-58	0.591834313063429	2.65441004161033e-35
stomach	ENSG00000165125	ENSG00000211905	0.727802860524829	1.91270538716707e-60	0.613729557544795	1.56049876891486e-38
stomach	ENSG00000165125	ENSG00000211937	0.768516414506471	3.19075474401105e-71	0.623465826267599	4.71839814643988e-40
stomach	ENSG00000165125	ENSG00000211941	0.741931815963407	5.92404173259355e-64	0.5974857721073	4.10938418745454e-36
stomach	ENSG00000165125	ENSG00000211962	0.74567622292971	6.36625402988111e-65	0.618953338008215	2.4246395211097e-39
stomach	ENSG00000165125	ENSG00000211964	0.746002670484002	5.23144129197684e-65	0.610868829228961	4.2631074214899e-38
stomach	ENSG00000165125	ENSG00000211965	0.718146121779193	3.59314053724676e-58	0.600486714001162	1.50313490351242e-36
stomach	ENSG00000165125	ENSG00000211967	0.703615716773969	6.34930673809933e-55	0.606934074107977	1.67046415208541e-37
stomach	ENSG00000165125	ENSG00000215182	0.801931861538424	7.09909926843462e-82	0.604334892233958	4.07486157077507e-37
stomach	ENSG00000165125	ENSG00000222037	0.733918964281198	6.16948538314743e-62	0.62848916472776	7.39060972780619e-41
stomach	ENSG00000165125	ENSG00000228278	0.796642512050272	4.66866948024184e-80	0.619393564608839	2.06921919471825e-39
stomach	ENSG00000165125	ENSG00000229183	0.858458397463241	1.47145764154567e-105	0.526070876205082	6.0824355955448e-27
stomach	ENSG00000165125	ENSG00000229859	0.816196242368833	4.57842303989654e-87	0.554222066376056	2.70195384491004e-30
stomach	ENSG00000165125	ENSG00000232044	0.787242830995035	5.89590306025692e-77	0.559018400057267	6.73370140775266e-31
stomach	ENSG00000165125	ENSG00000233834	0.807206715864326	9.60450391297181e-84	0.588807062805541	7.10278140429268e-35
stomach	ENSG00000165125	ENSG00000235584	0.804261411698856	1.07881499825947e-82	0.618134335634708	3.25408813073885e-39
stomach	ENSG00000165125	ENSG00000239855	0.708784444871356	4.68357880898125e-56	0.59938485131256	2.17723964784714e-36
stomach	ENSG00000165125	ENSG00000240864	0.767748450411282	5.33839919061664e-71	0.629145754050346	5.78567103732127e-41
stomach	ENSG00000165125	ENSG00000241294	0.728292703799307	1.45781006824858e-60	0.595466238306752	8.03778929908735e-36
stomach	ENSG00000165125	ENSG00000242076	0.721578499451145	5.73185476034081e-59	0.605128154871627	3.10666855298067e-37
stomach	ENSG00000165125	ENSG00000243290	0.739066765430479	3.18103170582331e-63	0.610328339281292	5.14861306596703e-38
stomach	ENSG00000165125	ENSG00000243955	0.855206733769594	6.2287136152585e-104	0.657254776003024	9.10699228060722e-46
stomach	ENSG00000165125	ENSG00000244575	0.756297014359856	9.14338349038073e-68	0.596912392129832	4.97403019627028e-36
stomach	ENSG00000165125	ENSG00000249007	0.815416179093327	9.03920370494727e-87	0.660750842162018	2.11674482585673e-46
stomach	ENSG00000165125	ENSG00000253313	0.907532644154114	1.44665661849003e-136	0.676319190778397	2.49618308170624e-49
stomach	ENSG00000165125	ENSG00000255007	0.768728153357304	2.76766842227791e-71	0.563069352978281	2.04607573725977e-31
stomach	ENSG00000165125	ENSG00000256713	0.835461244894764	7.6780371890131e-95	0.512984311606918	1.73274762190911e-25
stomach	ENSG00000165125	ENSG00000257084	0.881296756310522	2.89756695075595e-118	0.651992103027864	7.89795635333305e-45
stomach	ENSG00000165125	ENSG00000259120	0.859069463702283	7.20317551529105e-106	0.638838522573834	1.45406033997748e-42
stomach	ENSG00000165125	ENSG00000259974	0.852959517210268	7.8610481885799e-103	0.502628848881517	2.21852432311119e-24
stomach	ENSG00000165125	ENSG00000261068	0.869680503102935	1.67961971580479e-111	0.716907069061079	6.92364894879248e-58
stomach	ENSG00000165125	ENSG00000261183	0.925989912895549	4.34173742671254e-153	0.737911893586411	6.22430518621604e-63
stomach	ENSG00000165125	ENSG00000261488	0.915603325935497	2.53501027280477e-143	0.727310835446765	2.51108693484786e-60
stomach	ENSG00000165125	ENSG00000263429	0.809023826760986	2.11492198095629e-84	0.521751734805221	1.86708164159903e-26
stomach	ENSG00000165125	ENSG00000267259	0.844034419959221	1.24125144757497e-98	0.59648127364422	5.74055948988384e-36
stomach	ENSG00000165125	ENSG00000267795	0.892983895356492	7.97164136700544e-126	0.643668001934826	2.20723739057567e-43
stomach	ENSG00000165125	ENSG00000272398	0.894608313439847	6.04674517085342e-127	0.664979491491203	3.52948215731553e-47
stomach	ENSG00000165125	ENSG00000274173	0.904081411406188	7.28340863636272e-134	0.678629787644202	8.85565094530012e-50
stomach	ENSG00000165125	ENSG00000275234	0.910393766754725	6.89654960654729e-139	0.684832255618912	5.22911984285062e-51
stomach	ENSG00000165905	ENSG00000166145	0.901924031820587	3.16052961062245e-132	0.615531377923078	8.24251543922969e-39
stomach	ENSG00000165905	ENSG00000166959	0.85752741148923	4.34108228316886e-105	0.651583077869039	9.32497276860631e-45
stomach	ENSG00000165905	ENSG00000167080	0.794111862017405	3.31165399268552e-79	0.647027164058223	5.829354819361e-44
stomach	ENSG00000165905	ENSG00000167183	0.951728610447392	3.35089160734935e-185	0.829470507738495	2.55417581624249e-92
stomach	ENSG00000165905	ENSG00000167757	0.916059516449177	1.00475225556031e-143	0.622118913587436	7.71237405889106e-40
stomach	ENSG00000165905	ENSG00000167964	0.922453644492949	1.30355092661987e-149	0.794120139579614	3.29064761635176e-79
stomach	ENSG00000165905	ENSG00000168631	0.633445884941582	1.14723990211768e-41	0.427209679919896	2.33182990898411e-17
stomach	ENSG00000165905	ENSG00000169435	0.879276749964762	4.87358095194072e-117	0.593604387844996	1.48569431212257e-35
stomach	ENSG00000165905	ENSG00000170476	0.74398103254941	1.75610495678938e-64	0.567166792056265	6.03066866514741e-32
stomach	ENSG00000165905	ENSG00000170561	0.93759144254914	7.59461483099225e-166	0.835706731869751	6.02205805607256e-95
stomach	ENSG00000165905	ENSG00000170608	0.915097124082636	7.03569867992819e-143	0.668510128601594	7.73304423936894e-48
stomach	ENSG00000165905	ENSG00000171219	0.904788269087753	2.07669067230352e-134	0.632777521948949	1.47775290971117e-41
stomach	ENSG00000165905	ENSG00000171560	0.72410332961506	1.45948942346339e-59	0.494277768770446	1.6291429355578e-23
stomach	ENSG00000165905	ENSG00000172461	0.867904830396513	1.59064984160652e-110	0.663820958080008	5.78246951111973e-47
stomach	ENSG00000165905	ENSG00000173890	0.930094268248549	2.38717746914317e-157	0.766883255699445	9.51033363980857e-71
stomach	ENSG00000165905	ENSG00000174514	0.863100236563746	5.94120242678118e-108	0.574479925968562	6.52847110828e-33
stomach	ENSG00000165905	ENSG00000174567	0.933476756763149	4.64812692644829e-161	0.794655581435178	2.17894732110261e-79
stomach	ENSG00000165905	ENSG00000174939	0.933278415725802	7.76615201925158e-161	0.741066104755952	9.86735830555274e-64
stomach	ENSG00000165905	ENSG00000175707	0.941022208523039	4.29426661809491e-170	0.733227531760766	9.13943542571452e-62
stomach	ENSG00000165905	ENSG00000177508	0.935570487938814	1.86682025041017e-163	0.835591629565063	6.7489348885535e-95
stomach	ENSG00000165905	ENSG00000178401	0.87727715125226	7.58247326475714e-116	0.68625197477884	2.70918960721791e-51
stomach	ENSG00000165905	ENSG00000179178	0.943642971821451	1.63163217296152e-173	0.759283379767861	1.36549087933603e-68
stomach	ENSG00000165905	ENSG00000179674	0.7016419021635	1.6928508499914e-54	0.450858781928277	2.24043103693074e-19
stomach	ENSG00000165905	ENSG00000179913	0.910825823960335	3.02876336842829e-139	0.702332360325431	1.20236773086174e-54
stomach	ENSG00000165905	ENSG00000180251	0.912568237791435	1.05045006509959e-140	0.647914642926069	4.08917258639481e-44
stomach	ENSG00000165905	ENSG00000180535	0.919474317339426	8.29613875254751e-147	0.779576994590851	1.53310299029873e-74
stomach	ENSG00000165905	ENSG00000180921	0.875370581634878	9.93253894237939e-115	0.638296754887194	1.79273170145794e-42
stomach	ENSG00000165905	ENSG00000182253	-0.805906037730398	2.80929831105543e-83	-0.623468742268106	4.71336929931419e-40
stomach	ENSG00000165905	ENSG00000183844	0.913606369536943	1.37082415191824e-141	0.649461475821415	2.19794187479524e-44
stomach	ENSG00000165905	ENSG00000184012	0.909488927792627	3.8125668413384e-138	0.593387267564588	1.5956173509085e-35
stomach	ENSG00000165905	ENSG00000184363	0.862468004574137	1.27369683304781e-107	0.594779701951817	1.00859221870193e-35
stomach	ENSG00000165905	ENSG00000184454	0.901176235873146	1.14410380386466e-131	0.684074150587658	7.41756274933592e-51
stomach	ENSG00000165905	ENSG00000184709	0.850813732189117	8.50846092007442e-102	0.737720508004271	6.95429568837867e-63
stomach	ENSG00000165905	ENSG00000184956	0.914419734150736	2.7305252184214e-142	0.70127514675396	2.02940026103072e-54
stomach	ENSG00000165905	ENSG00000185101	0.922298745636449	1.83505425753979e-149	0.723155059118461	2.44401286612671e-59
stomach	ENSG00000165905	ENSG00000185156	0.934121018090347	8.67702083541401e-162	0.802219404096518	5.63372700576614e-82
stomach	ENSG00000165905	ENSG00000186009	0.877432509444901	6.13692638130846e-116	0.527631311397756	4.03996991223418e-27
stomach	ENSG00000165905	ENSG00000186493	0.918675467165881	4.48993065082924e-146	0.818462121223038	6.23124221262825e-88
stomach	ENSG00000165905	ENSG00000187867	0.927928004968291	4.54601192182467e-155	0.70003691980219	3.73551171006146e-54
stomach	ENSG00000165905	ENSG00000188112	0.895284520175249	2.04111856962999e-127	0.613184030488375	1.89164265617225e-38
stomach	ENSG00000165905	ENSG00000188833	0.87770807692376	4.21411030270445e-116	0.666240168517338	2.05736290767316e-47
stomach	ENSG00000165905	ENSG00000188959	0.955542814158142	1.96696244835561e-191	0.820774230959936	7.91021685882857e-89
stomach	ENSG00000165905	ENSG00000189377	0.928435045985551	1.35043246737529e-155	0.738821571111093	3.66936909558728e-63
stomach	ENSG00000165905	ENSG00000196482	0.850108105944375	1.84691713780141e-101	0.581385165964908	7.59680355209639e-34
stomach	ENSG00000165905	ENSG00000196620	0.828471360358707	6.58113922692949e-92	0.688901255860294	7.86167091790339e-52
stomach	ENSG00000165905	ENSG00000196684	0.832646084838181	1.21015942215975e-93	0.571698295982668	1.53079359668166e-32
stomach	ENSG00000165905	ENSG00000198643	0.763863815959479	6.99764208208214e-70	0.636979640609196	2.97733413044528e-42
stomach	ENSG00000165905	ENSG00000198758	0.722217732003954	4.05981158877146e-59	0.488320299549883	6.53582368255389e-23
stomach	ENSG00000165905	ENSG00000198944	0.920108364133996	2.1447315573961e-147	0.732574305015815	1.32333502137063e-61
stomach	ENSG00000165905	ENSG00000203697	0.712952865524544	5.48635276588211e-57	0.463943561314922	1.46117773788627e-20
stomach	ENSG00000165905	ENSG00000204128	0.934247443275982	6.22971947048712e-162	0.777104559747671	8.78741172160334e-74
stomach	ENSG00000165905	ENSG00000204385	0.89652031828685	2.75101567600447e-128	0.635919890104425	4.47007221484824e-42
stomach	ENSG00000165905	ENSG00000210154	0.0660231991424028	0.212045567783464	0.0759588289546195	0.150925289959473
stomach	ENSG00000165905	ENSG00000210176	0.10371123117135	0.0495890348999042	0.0553765217016708	0.295385983701217
stomach	ENSG00000165905	ENSG00000210191	0.0919950351160817	0.0817412526952563	0.0951148122968291	0.0718659844535586
stomach	ENSG00000165905	ENSG00000211454	0.91642285284269	4.78967740692013e-144	0.682972811802216	1.23031022977115e-50
stomach	ENSG00000165905	ENSG00000211637	0.729171658351753	8.94157569598667e-61	0.530362828100602	1.96377755863893e-27
stomach	ENSG00000165905	ENSG00000211649	0.648417746484509	3.34283167683153e-44	0.505790272725608	1.02803185153348e-24
stomach	ENSG00000165905	ENSG00000211655	0.659598927099742	3.43088103377055e-46	0.52179186443665	1.8478629501636e-26
stomach	ENSG00000165905	ENSG00000211669	0.684321881112638	6.61754411797751e-51	0.525402541058898	7.242778343526e-27
stomach	ENSG00000165905	ENSG00000211674	0.686322214845406	2.62221025918751e-51	0.524334623409836	9.56577394731983e-27
stomach	ENSG00000165905	ENSG00000211685	0.628869313828035	6.41432357411372e-41	0.518560056150046	4.23300552047094e-26
stomach	ENSG00000165905	ENSG00000211904	0.66599347899314	2.28701236298168e-47	0.484489443799193	1.57426745172155e-22
stomach	ENSG00000165905	ENSG00000211905	0.672714737330477	1.23366418000956e-48	0.506896223724297	7.84007738807168e-25
stomach	ENSG00000165905	ENSG00000211937	0.70699483095993	1.16243844798091e-55	0.496111091246625	1.05657537253131e-23
stomach	ENSG00000165905	ENSG00000211941	0.689216806392063	6.77844512804413e-52	0.494005789729509	1.73684819752132e-23
stomach	ENSG00000165905	ENSG00000211962	0.683141095239056	1.1389360354904e-50	0.501222435351771	3.11574166988446e-24
stomach	ENSG00000165905	ENSG00000211964	0.691487679839159	2.31919916561241e-52	0.503888840766472	1.63433695337142e-24
stomach	ENSG00000165905	ENSG00000211965	0.670785760633656	2.87435349937988e-48	0.503315806900836	1.87832618215877e-24
stomach	ENSG00000165905	ENSG00000211967	0.643168712660928	2.68643400937921e-43	0.505143077784285	1.20414026203799e-24
stomach	ENSG00000165905	ENSG00000215182	0.726797383951769	3.33386275864149e-60	0.466529893475368	8.39957097335899e-21
stomach	ENSG00000165905	ENSG00000222037	0.673385608081519	9.17882925160596e-49	0.499419838663635	4.80410729533699e-24
stomach	ENSG00000165905	ENSG00000228278	0.763146408062777	1.11939048243609e-69	0.546930603308154	2.14055842346879e-29
stomach	ENSG00000165905	ENSG00000229183	0.936463710470617	1.6757628487816e-164	0.774102644539286	7.10465981391419e-73
stomach	ENSG00000165905	ENSG00000229859	0.871753668652425	1.16665409233118e-112	0.674537493858065	5.51462566016084e-49
stomach	ENSG00000165905	ENSG00000232044	0.872929503060921	2.51770622598748e-113	0.725167108897651	8.16408634959874e-60
stomach	ENSG00000165905	ENSG00000233834	0.863386271032626	4.20234195675476e-108	0.689666757323786	5.48503653829459e-52
stomach	ENSG00000165905	ENSG00000235584	0.7674163773065	6.66491208605226e-71	0.520880040179976	2.33681767429697e-26
stomach	ENSG00000165905	ENSG00000239855	0.675019854863272	4.45203329566624e-49	0.508520576550804	5.25642434559427e-25
stomach	ENSG00000165905	ENSG00000240864	0.725938715546048	5.34766055546365e-60	0.52777864940259	3.88643975976658e-27
stomach	ENSG00000165905	ENSG00000241294	0.70738433182203	9.54332726034029e-56	0.557933493781501	9.23852221835286e-31
stomach	ENSG00000165905	ENSG00000242076	0.688774098430756	8.34519916544458e-52	0.508178603432892	5.71902294238807e-25
stomach	ENSG00000165905	ENSG00000243290	0.700424222176074	3.0875470568114e-54	0.516800697594123	6.62223976879495e-26
stomach	ENSG00000165905	ENSG00000243955	0.804371274367009	9.86473508445067e-83	0.506334358682946	8.9983527347951e-25
stomach	ENSG00000165905	ENSG00000244575	0.720876227989516	8.36321458906016e-59	0.524811953930385	8.44835153586295e-27
stomach	ENSG00000165905	ENSG00000249007	0.771535218351823	4.13812198377617e-72	0.555283740952478	1.99044545526753e-30
stomach	ENSG00000165905	ENSG00000253313	0.907230913276028	2.5164888743856e-136	0.60926634749712	7.45212591973338e-38
stomach	ENSG00000165905	ENSG00000255007	0.860838572377037	8.93471185559695e-107	0.749632872801897	5.77552323349608e-66
stomach	ENSG00000165905	ENSG00000256713	0.904545793971927	3.19735752047242e-134	0.714671011458253	2.24161411249336e-57
stomach	ENSG00000165905	ENSG00000257084	0.924888891469383	5.47789974511256e-152	0.71114577958118	1.39653287729253e-56
stomach	ENSG00000165905	ENSG00000259120	0.850170368144284	1.72511085337975e-101	0.559277528318806	6.24271737008049e-31
stomach	ENSG00000165905	ENSG00000259974	0.947616527414461	5.02432607514569e-179	0.814036100501788	2.98782525799942e-86
stomach	ENSG00000165905	ENSG00000261068	0.798653413774122	9.64801380818373e-81	0.56634209549283	7.72229388866127e-32
stomach	ENSG00000165905	ENSG00000261183	0.930159446208906	2.03310509863084e-157	0.689194124134309	6.85110956204071e-52
stomach	ENSG00000165905	ENSG00000261488	0.896252389325576	4.25724248089223e-128	0.619910616863771	1.71716749558083e-39
stomach	ENSG00000165905	ENSG00000263429	0.867488516242662	2.68186071278313e-110	0.596742156222778	5.26379144069367e-36
stomach	ENSG00000165905	ENSG00000267259	0.918125127419713	1.42264459997182e-145	0.771588190851793	3.99130861022675e-72
stomach	ENSG00000165905	ENSG00000267795	0.927061033153635	3.54917272737658e-154	0.697662756477454	1.19296537610462e-53
stomach	ENSG00000165905	ENSG00000272398	0.904566972252807	3.07922642138329e-134	0.636005631989354	4.3257462300914e-42
stomach	ENSG00000165905	ENSG00000274173	0.935666498871876	1.44310184860844e-163	0.738755000998005	3.81433347457565e-63
stomach	ENSG00000165905	ENSG00000275234	0.919161879964763	1.60917292018336e-146	0.63481430978386	6.81868181258948e-42
stomach	ENSG00000166145	ENSG00000166959	0.847228664001833	4.19024552366355e-100	0.564749124141281	1.24253984244043e-31
stomach	ENSG00000166145	ENSG00000167080	0.794093852355208	3.35781903922476e-79	0.645911880514289	9.0866992978223e-44
stomach	ENSG00000166145	ENSG00000167183	0.961998021915011	2.42176160155957e-203	0.774342274273408	6.02008379524397e-73
stomach	ENSG00000166145	ENSG00000167757	0.957008312762194	5.65845833926367e-194	0.706416549198515	1.55704951855847e-55
stomach	ENSG00000166145	ENSG00000167964	0.844673621434768	6.33923787271336e-99	0.467699910910079	6.52845318959367e-21
stomach	ENSG00000166145	ENSG00000168631	0.827647392724435	1.42983169402737e-91	0.816581441177063	3.26828280645927e-87
stomach	ENSG00000166145	ENSG00000169435	0.96970664940351	1.28752780530114e-220	0.911245006845212	1.35770276203497e-139
stomach	ENSG00000166145	ENSG00000170476	0.791048087818606	3.42212081649115e-78	0.643220913090899	2.63185952549455e-43
stomach	ENSG00000166145	ENSG00000170561	0.889599569751533	1.50687297260977e-123	0.637802438094335	2.16932639448096e-42
stomach	ENSG00000166145	ENSG00000170608	0.96853025823755	1.04089078099499e-217	0.865096933582377	5.21108032658802e-109
stomach	ENSG00000166145	ENSG00000171219	0.970020734348479	2.06076751543625e-221	0.861800262692041	2.83838632554074e-107
stomach	ENSG00000166145	ENSG00000171560	0.799020679617488	7.21996782099584e-81	0.621944438248943	8.2177801687858e-40
stomach	ENSG00000166145	ENSG00000172461	0.890724064729288	2.69152412802886e-124	0.703506516683557	6.7047193950072e-55
stomach	ENSG00000166145	ENSG00000173890	0.936069823715404	4.87222923748868e-164	0.739371385340015	2.66326932514811e-63
stomach	ENSG00000166145	ENSG00000174514	0.907727998392435	1.0098563005804e-136	0.624354057588527	3.40800501765855e-40
stomach	ENSG00000166145	ENSG00000174567	0.928549215093294	1.02621560681597e-155	0.716251627651826	9.78149393925468e-58
stomach	ENSG00000166145	ENSG00000174939	0.936773846881541	7.1970687504992e-165	0.678688337086156	8.62506982449108e-50
stomach	ENSG00000166145	ENSG00000175707	0.975751644136594	1.23003235016034e-237	0.886443781493631	1.71751797287357e-121
stomach	ENSG00000166145	ENSG00000177508	0.878903187984071	8.16826702517495e-117	0.65253876383165	6.32317215811138e-45
stomach	ENSG00000166145	ENSG00000178401	0.915876568874077	1.45719173156141e-143	0.800293257489803	2.63177717289792e-81
stomach	ENSG00000166145	ENSG00000179178	0.962043836694552	1.96067435270001e-203	0.801084721870456	1.39977498076164e-81
stomach	ENSG00000166145	ENSG00000179674	0.87428857362953	4.19735978769954e-114	0.809019658186607	2.12231593766213e-84
stomach	ENSG00000166145	ENSG00000179913	0.970931305029815	9.08569836383551e-224	0.863556504579765	3.41844686291312e-108
stomach	ENSG00000166145	ENSG00000180251	0.949728828771193	3.92111930922189e-182	0.767682958638289	5.57741049031204e-71
stomach	ENSG00000166145	ENSG00000180535	0.859373648782928	5.04139697793611e-106	0.567602219212497	5.29112787191976e-32
stomach	ENSG00000166145	ENSG00000180921	0.972041086769658	9.63643581941438e-227	0.933423875690122	5.33066768705922e-161
stomach	ENSG00000166145	ENSG00000182253	-0.840602674746075	4.34953355901757e-97	-0.685502176185997	3.83593814573389e-51
stomach	ENSG00000166145	ENSG00000183844	0.972809408723492	7.13888919239565e-229	0.847565089775274	2.91932958679138e-100
stomach	ENSG00000166145	ENSG00000184012	0.9751978383792	6.59205575599612e-236	0.876271865610383	2.95946500393423e-115
stomach	ENSG00000166145	ENSG00000184363	0.97667862358914	1.27116025773277e-240	0.94172804028375	5.33819929600317e-171
stomach	ENSG00000166145	ENSG00000184454	0.913030568599026	4.25480704677023e-141	0.669258128236342	5.59104314183164e-48
stomach	ENSG00000166145	ENSG00000184709	0.765731103148717	2.0439645129795e-70	0.510420467234433	3.2841590021841e-25
stomach	ENSG00000166145	ENSG00000184956	0.914308080837101	3.4107588918748e-142	0.619995583112806	1.66528530030315e-39
stomach	ENSG00000166145	ENSG00000185101	0.964526393409154	1.39807573941181e-208	0.859445579177662	4.63288235329672e-106
stomach	ENSG00000166145	ENSG00000185156	0.912194394379444	2.17350306028072e-140	0.754780667037001	2.37609779030408e-67
stomach	ENSG00000166145	ENSG00000186009	0.921357793005885	1.44301745508369e-148	0.572759106208379	1.10710236555709e-32
stomach	ENSG00000166145	ENSG00000186493	0.842865231869761	4.20977585471536e-98	0.557452850209865	1.06240687133154e-30
stomach	ENSG00000166145	ENSG00000187867	0.936560673596902	1.28722051616529e-164	0.692657223701325	1.32971511254816e-52
stomach	ENSG00000166145	ENSG00000188112	0.974846851083909	7.8479212799724e-235	0.889835528615051	1.05142379741852e-123
stomach	ENSG00000166145	ENSG00000188833	0.909442296733688	4.16174096849258e-138	0.733173324770236	9.42490649574595e-62
stomach	ENSG00000166145	ENSG00000188959	0.946350002857856	3.18594972037355e-177	0.702911117600348	9.0190822106658e-55
stomach	ENSG00000166145	ENSG00000189377	0.965092162255926	8.34146170331526e-210	0.800144957482186	2.96133852570064e-81
stomach	ENSG00000166145	ENSG00000196482	0.892605453285853	1.44506605858573e-125	0.688608740549529	9.01832670189287e-52
stomach	ENSG00000166145	ENSG00000196620	0.819331391598755	2.87787798938307e-88	0.66110199272942	1.82619625008676e-46
stomach	ENSG00000166145	ENSG00000196684	0.92107691594778	2.6573637496874e-148	0.821914446318821	2.82723405171251e-89
stomach	ENSG00000166145	ENSG00000198643	0.827838193748936	1.19511941904764e-91	0.773803797049158	8.73248881953763e-73
stomach	ENSG00000166145	ENSG00000198758	0.898811615679256	6.25438390442245e-130	0.889921052334688	9.22654235611775e-124
stomach	ENSG00000166145	ENSG00000198944	0.930431062786759	1.0395982652304e-157	0.731921199910112	1.91389109120671e-61
stomach	ENSG00000166145	ENSG00000203697	0.896209036693902	4.56839655088583e-128	0.877118949034744	9.40208724490834e-116
stomach	ENSG00000166145	ENSG00000204128	0.908808705917426	1.36251892512842e-137	0.682811743298832	1.32456065459738e-50
stomach	ENSG00000166145	ENSG00000204385	0.986095162738088	2.3959250436712e-280	0.955454464522687	2.78124373809766e-191
stomach	ENSG00000166145	ENSG00000210154	0.0708080280361606	0.180693605581065	0.074907040953317	0.156679907041566
stomach	ENSG00000166145	ENSG00000210176	0.103676987265573	0.0496647506932608	0.118940631133949	0.0242119162582394
stomach	ENSG00000166145	ENSG00000210191	0.10721386748581	0.0423378926394866	0.14711072836961	0.00522475317114293
stomach	ENSG00000166145	ENSG00000211454	0.938333830230995	9.59767481775144e-167	0.770159544876292	1.05374628594422e-71
stomach	ENSG00000166145	ENSG00000211637	0.796571694969889	4.93363577045998e-80	0.655848574801911	1.62887990990465e-45
stomach	ENSG00000166145	ENSG00000211649	0.737406664601631	8.33951329813801e-63	0.663381694068492	6.96874513511181e-47
stomach	ENSG00000166145	ENSG00000211655	0.719156772876096	2.09887071482633e-58	0.621125983257643	1.10620492466976e-39
stomach	ENSG00000166145	ENSG00000211669	0.750545796853819	3.29852595660017e-66	0.628534890336132	7.26580635909864e-41
stomach	ENSG00000166145	ENSG00000211674	0.757698087505564	3.75978566057637e-68	0.652495653713157	6.43514921402573e-45
stomach	ENSG00000166145	ENSG00000211685	0.6972787406687	1.43790031228114e-53	0.611929031439108	2.94096604291223e-38
stomach	ENSG00000166145	ENSG00000211904	0.745519353689181	6.99534566798401e-65	0.635488094592664	5.27262206181951e-42
stomach	ENSG00000166145	ENSG00000211905	0.758806024464915	1.85395744992076e-68	0.663812959832718	5.80216670481986e-47
stomach	ENSG00000166145	ENSG00000211937	0.795917294441072	8.20832212631769e-80	0.664048068177948	5.24999813573609e-47
stomach	ENSG00000166145	ENSG00000211941	0.774778638446759	4.4501095953846e-73	0.662175194418644	1.16155695030883e-46
stomach	ENSG00000166145	ENSG00000211962	0.765306586550035	2.7065807280576e-70	0.654105603326173	3.33432188593038e-45
stomach	ENSG00000166145	ENSG00000211964	0.771487893308641	4.27380963393585e-72	0.652343162230458	6.84723623822787e-45
stomach	ENSG00000166145	ENSG00000211965	0.748562351151816	1.11050384613085e-65	0.647324631569473	5.17683733080543e-44
stomach	ENSG00000166145	ENSG00000211967	0.724416116238751	1.23066900085339e-59	0.657575656021662	7.97193843881124e-46
stomach	ENSG00000166145	ENSG00000215182	0.893476805016242	3.66107274039008e-126	0.830425202666583	1.02797222676779e-92
stomach	ENSG00000166145	ENSG00000222037	0.749336230624124	6.92488257335302e-66	0.6335287966371	1.11172203911516e-41
stomach	ENSG00000166145	ENSG00000228278	0.86042314865687	1.46235378729486e-106	0.783780629462982	7.47282108823628e-76
stomach	ENSG00000166145	ENSG00000229183	0.893907820214046	1.84816138524918e-126	0.519053358282568	3.73207598282675e-26
stomach	ENSG00000166145	ENSG00000229859	0.861436646600571	4.38339031159439e-107	0.551436316085206	5.99369528932517e-30
stomach	ENSG00000166145	ENSG00000232044	0.80706404575112	1.08087841767752e-83	0.532671221640304	1.06196024253907e-27
stomach	ENSG00000166145	ENSG00000233834	0.865198458154812	4.5997494243087e-109	0.707084165499062	1.11104955302955e-55
stomach	ENSG00000166145	ENSG00000235584	0.791653238705782	2.1642950553221e-78	0.52868701485651	3.05937949860558e-27
stomach	ENSG00000166145	ENSG00000239855	0.749226701729812	7.40435847843399e-66	0.656198233228237	1.41002437773381e-45
stomach	ENSG00000166145	ENSG00000240864	0.790047585517172	7.27488178952077e-78	0.652671632141455	5.99005318627346e-45
stomach	ENSG00000166145	ENSG00000241294	0.760152413073447	7.81099703393757e-69	0.647675462918735	4.499722192033e-44
stomach	ENSG00000166145	ENSG00000242076	0.754682484677063	2.52705695908966e-67	0.627589763356317	1.03255846426758e-40
stomach	ENSG00000166145	ENSG00000243290	0.769890500609054	1.26413777999128e-71	0.644891507454902	1.36170140478902e-43
stomach	ENSG00000166145	ENSG00000243955	0.898839571785637	5.96886848333157e-130	0.698333600003369	8.60283916427205e-54
stomach	ENSG00000166145	ENSG00000244575	0.790174801457081	6.61118169185891e-78	0.644452855771698	1.61956337139435e-43
stomach	ENSG00000166145	ENSG00000249007	0.881478676899425	2.24151861769407e-118	0.774761199234555	4.50423483062658e-73
stomach	ENSG00000166145	ENSG00000253313	0.977158708813242	3.23838943666553e-242	0.886334304749889	2.01909243865475e-121
stomach	ENSG00000166145	ENSG00000255007	0.809158330099317	1.88959698309385e-84	0.591712102679962	2.76256200835457e-35
stomach	ENSG00000166145	ENSG00000256713	0.87638165128421	2.55198765557381e-115	0.485713542834847	1.19016753058951e-22
stomach	ENSG00000166145	ENSG00000257084	0.935884279720802	8.0361474293238e-164	0.72740229127863	2.38730664336281e-60
stomach	ENSG00000166145	ENSG00000259120	0.952370756177399	3.25232808503445e-186	0.868968553550283	4.15331912368214e-111
stomach	ENSG00000166145	ENSG00000259974	0.904503049709336	3.44967361347143e-134	0.522025936355409	1.73959215820062e-26
stomach	ENSG00000166145	ENSG00000261068	0.913854557765839	8.39260522708982e-142	0.835844504968884	5.25359390184831e-95
stomach	ENSG00000166145	ENSG00000261183	0.971737875257201	6.43158724821401e-226	0.855766207638586	3.29133056104579e-104
stomach	ENSG00000166145	ENSG00000261488	0.946244977672784	4.47415922583354e-177	0.769386300174686	1.7769010903258e-71
stomach	ENSG00000166145	ENSG00000263429	0.898142193901651	1.90692511735181e-129	0.65098079493721	1.19030772212156e-44
stomach	ENSG00000166145	ENSG00000267259	0.886591589859086	1.38017115498704e-121	0.633611671518986	1.07730851715624e-41
stomach	ENSG00000166145	ENSG00000267795	0.971787253075573	4.72800873914781e-226	0.862696489786011	9.673107477796e-108
stomach	ENSG00000166145	ENSG00000272398	0.950309964761672	5.18653610532864e-183	0.758755124938557	1.91532681926183e-68
stomach	ENSG00000166145	ENSG00000274173	0.958158657792568	4.95682437456633e-196	0.762731450791161	1.46779128478512e-69
stomach	ENSG00000166145	ENSG00000275234	0.979672835451889	3.69662594652698e-251	0.908716258292539	1.61875664205381e-137
stomach	ENSG00000166959	ENSG00000167080	0.681024697278091	2.99476026463455e-50	0.531879786353864	1.31182267817772e-27
stomach	ENSG00000166959	ENSG00000167183	0.876768855111797	1.51176886365071e-115	0.601285568155829	1.14801685489025e-36
stomach	ENSG00000166959	ENSG00000167757	0.875264052597948	1.14536416913808e-114	0.607630722126626	1.31349940277992e-37
stomach	ENSG00000166959	ENSG00000167964	0.839189874770419	1.83534375698137e-96	0.632316291521101	1.75921291581317e-41
stomach	ENSG00000166959	ENSG00000168631	0.619595694696252	1.92380795815976e-39	0.48271151727899	2.3585192072002e-22
stomach	ENSG00000166959	ENSG00000169435	0.825212731797883	1.38237933590976e-90	0.560622819248619	4.20928604133033e-31
stomach	ENSG00000166959	ENSG00000170476	0.687911828687368	1.24986685667933e-51	0.526317862023241	5.7018071562902e-27
stomach	ENSG00000166959	ENSG00000170561	0.82370805124441	5.5204994568136e-90	0.603620040673023	5.19998810030256e-37
stomach	ENSG00000166959	ENSG00000170608	0.869592955357093	1.8779555362684e-111	0.599672456591147	1.97681707459285e-36
stomach	ENSG00000166959	ENSG00000171219	0.834878927428279	1.36402935929684e-94	0.558098050041286	8.80647630594024e-31
stomach	ENSG00000166959	ENSG00000171560	0.676583169959918	2.21853841509097e-49	0.501798215421651	2.71180966438275e-24
stomach	ENSG00000166959	ENSG00000172461	0.842989257649484	3.69999422607774e-98	0.656760735528428	1.11749348803492e-45
stomach	ENSG00000166959	ENSG00000173890	0.85823086262027	1.91818219529431e-105	0.619077121599865	2.31900388486211e-39
stomach	ENSG00000166959	ENSG00000174514	0.781371519547111	4.2560570275877e-75	0.503512390689919	1.79082469506554e-24
stomach	ENSG00000166959	ENSG00000174567	0.862378248891216	1.41889515892199e-107	0.647533697225947	4.76206779773426e-44
stomach	ENSG00000166959	ENSG00000174939	0.882257891349158	7.42873009396088e-119	0.669502119422788	5.02871859328703e-48
stomach	ENSG00000166959	ENSG00000175707	0.859550759967725	4.09402222034492e-106	0.582078253519068	6.10427323605304e-34
stomach	ENSG00000166959	ENSG00000177508	0.803900406669149	1.44700797777987e-82	0.617670403343271	3.84278437591045e-39
stomach	ENSG00000166959	ENSG00000178401	0.824047502219792	4.04405253002139e-90	0.634668570047348	7.20807107237396e-42
stomach	ENSG00000166959	ENSG00000179178	0.875745544880396	6.00881586423949e-115	0.616847439339331	5.15768258616591e-39
stomach	ENSG00000166959	ENSG00000179674	0.730476516976215	4.31239664807131e-61	0.555366227436726	1.94365028945972e-30
stomach	ENSG00000166959	ENSG00000179913	0.839044132043686	2.12752759515442e-96	0.573111002546203	9.94012158022644e-33
stomach	ENSG00000166959	ENSG00000180251	0.862137270395686	1.89523263346438e-107	0.602325797969288	8.07304321484257e-37
stomach	ENSG00000166959	ENSG00000180535	0.783281681878058	1.07338218512429e-75	0.539201794132685	1.81793905599803e-28
stomach	ENSG00000166959	ENSG00000180921	0.815981511932177	5.52300811928908e-87	0.581189648189977	8.07956873556369e-34
stomach	ENSG00000166959	ENSG00000182253	-0.710663202171276	1.79011618320762e-56	-0.506542843726618	8.55009200042108e-25
stomach	ENSG00000166959	ENSG00000183844	0.855273894256079	5.77038928074163e-104	0.568357868566037	4.21450125428941e-32
stomach	ENSG00000166959	ENSG00000184012	0.857848017482859	2.9934535329788e-105	0.534518922639548	6.4702903802937e-28
stomach	ENSG00000166959	ENSG00000184363	0.817529157496118	1.42122735143947e-87	0.562094414605219	2.72946435279363e-31
stomach	ENSG00000166959	ENSG00000184454	0.798103227101169	1.48785148897692e-80	0.534169060545482	7.10838025699859e-28
stomach	ENSG00000166959	ENSG00000184709	0.72656438969787	3.79061045083619e-60	0.58026935724697	1.07917338496745e-33
stomach	ENSG00000166959	ENSG00000184956	0.881638740548879	1.78770053508526e-118	0.621821821614999	8.59245131344562e-40
stomach	ENSG00000166959	ENSG00000185101	0.872278836683732	5.89288425372394e-113	0.652261874240275	7.07747990957417e-45
stomach	ENSG00000166959	ENSG00000185156	0.838597969409545	3.34105817032418e-96	0.629325908507626	5.40922911865319e-41
stomach	ENSG00000166959	ENSG00000186009	0.827114025206527	2.3575781128657e-91	0.518734188534412	4.04902885186719e-26
stomach	ENSG00000166959	ENSG00000186493	0.787106628122114	6.52121718420379e-77	0.581770059002298	6.72828220743813e-34
stomach	ENSG00000166959	ENSG00000187867	0.846562451822119	8.54947555266172e-100	0.552022221762387	5.07211382475175e-30
stomach	ENSG00000166959	ENSG00000188112	0.823168592440333	9.04028695583882e-90	0.532539378527301	1.10004954514649e-27
stomach	ENSG00000166959	ENSG00000188833	0.862899782215854	7.56938558812194e-108	0.664976576716103	3.53387851503308e-47
stomach	ENSG00000166959	ENSG00000188959	0.870884423310957	3.58943571960638e-112	0.617817412816315	3.64565220953943e-39
stomach	ENSG00000166959	ENSG00000189377	0.868009281768268	1.3948733652321e-110	0.581307318828204	7.78550356093476e-34
stomach	ENSG00000166959	ENSG00000196482	0.771132762401013	5.44319343347412e-72	0.531068621307582	1.62809301508179e-27
stomach	ENSG00000166959	ENSG00000196620	0.7100577533747	2.44260387448799e-56	0.540341781702178	1.33061265439255e-28
stomach	ENSG00000166959	ENSG00000196684	0.820417499715428	1.08976182303175e-88	0.589167888114208	6.31996043908548e-35
stomach	ENSG00000166959	ENSG00000198643	0.736027514232501	1.8469934823722e-62	0.606656730481849	1.83793938904877e-37
stomach	ENSG00000166959	ENSG00000198758	0.720940139260695	8.08094072826978e-59	0.5352708227898	5.28417358347978e-28
stomach	ENSG00000166959	ENSG00000198944	0.818763673205399	4.76861505830434e-88	0.550553040323158	7.70424170949337e-30
stomach	ENSG00000166959	ENSG00000203697	0.704702343106749	3.68770449696536e-55	0.518931332683325	3.85025274703341e-26
stomach	ENSG00000166959	ENSG00000204128	0.869742963295968	1.55097884946383e-111	0.6716655602535	1.95587267436791e-48
stomach	ENSG00000166959	ENSG00000204385	0.844195272113993	1.04845014053706e-98	0.557603845124485	1.01680143694378e-30
stomach	ENSG00000166959	ENSG00000210154	0.060877106019954	0.249937503954924	0.0515151713019553	0.330396509995129
stomach	ENSG00000166959	ENSG00000210176	0.0653966074647825	0.216424705459117	0.0238030252707007	0.653075496370018
stomach	ENSG00000166959	ENSG00000210191	0.117022951547888	0.0266122487494833	0.0862988141147007	0.102579793149663
stomach	ENSG00000166959	ENSG00000211454	0.836482104755465	2.78841609046817e-95	0.573124719570378	9.89843258541479e-33
stomach	ENSG00000166959	ENSG00000211637	0.67690521884994	1.92096756193292e-49	0.509794289318883	3.83609189520727e-25
stomach	ENSG00000166959	ENSG00000211649	0.63002326318968	4.16728759059108e-41	0.52502028212923	8.00202367795703e-27
stomach	ENSG00000166959	ENSG00000211655	0.603292400543504	5.8136078887675e-37	0.487497045840654	7.90224318283142e-23
stomach	ENSG00000166959	ENSG00000211669	0.632909505807572	1.40576096483187e-41	0.489321338414806	5.1849431746007e-23
stomach	ENSG00000166959	ENSG00000211674	0.626476748275835	1.55950152272359e-40	0.492067333971175	2.73652618592089e-23
stomach	ENSG00000166959	ENSG00000211685	0.594071563873667	1.27393943145358e-35	0.492635351810603	2.39593729618445e-23
stomach	ENSG00000166959	ENSG00000211904	0.624826226048223	2.86553141822556e-40	0.48097310925949	3.49389709550996e-22
stomach	ENSG00000166959	ENSG00000211905	0.637186290850095	2.74999749299713e-42	0.505782855345083	1.02989848737031e-24
stomach	ENSG00000166959	ENSG00000211937	0.665341915525792	3.02302670288216e-47	0.490653340140069	3.80564317277034e-23
stomach	ENSG00000166959	ENSG00000211941	0.651689373901398	8.93125864630021e-45	0.49551470991151	1.21674779634876e-23
stomach	ENSG00000166959	ENSG00000211962	0.65208343515772	7.61014241647939e-45	0.510583127342964	3.154105747818e-25
stomach	ENSG00000166959	ENSG00000211964	0.642849300440888	3.04564704602797e-43	0.48707119666694	8.71590339084723e-23
stomach	ENSG00000166959	ENSG00000211965	0.619246165950887	2.1820675859265e-39	0.474317825994176	1.54089987288712e-21
stomach	ENSG00000166959	ENSG00000211967	0.614460991051896	1.20489853311484e-38	0.51424789057193	1.2618580563395e-25
stomach	ENSG00000166959	ENSG00000215182	0.694243315452274	6.22709154235425e-53	0.501384643212515	2.99629625675438e-24
stomach	ENSG00000166959	ENSG00000222037	0.625466576992926	2.26404124665297e-40	0.480860033433983	3.58408078477638e-22
stomach	ENSG00000166959	ENSG00000228278	0.728742360996495	1.13554130474359e-60	0.542164488233827	8.05902940452177e-29
stomach	ENSG00000166959	ENSG00000229183	0.820393446056781	1.11353175046073e-88	0.542500274169059	7.34546805914967e-29
stomach	ENSG00000166959	ENSG00000229859	0.779094184873613	2.15982651310984e-74	0.509959895651614	3.68179851543677e-25
stomach	ENSG00000166959	ENSG00000232044	0.77797217161716	4.77397761985342e-74	0.609974198258146	5.82518087205791e-38
stomach	ENSG00000166959	ENSG00000233834	0.832348173349591	1.61536119890802e-93	0.657213990043751	9.26228328871891e-46
stomach	ENSG00000166959	ENSG00000235584	0.702781639970366	9.61889561745373e-55	0.511507889152128	2.50572202318981e-25
stomach	ENSG00000166959	ENSG00000239855	0.634327217084882	8.2084159414509e-42	0.49808268619078	6.61285388072449e-24
stomach	ENSG00000166959	ENSG00000240864	0.665227963852897	3.17396813892402e-47	0.495753829265071	1.14983813235581e-23
stomach	ENSG00000166959	ENSG00000241294	0.650632021242274	1.37068920895872e-44	0.515126638514101	1.01132606811933e-25
stomach	ENSG00000166959	ENSG00000242076	0.667016450317594	1.47368389464261e-47	0.531030234323008	1.64479606742956e-27
stomach	ENSG00000166959	ENSG00000243290	0.654166447009276	3.25223310165967e-45	0.504126855713871	1.54243950953945e-24
stomach	ENSG00000166959	ENSG00000243955	0.758880841671669	1.76727608123095e-68	0.517611719134413	5.38954337572865e-26
stomach	ENSG00000166959	ENSG00000244575	0.655678759395903	1.74699507123942e-45	0.483876081269933	1.81034214918059e-22
stomach	ENSG00000166959	ENSG00000249007	0.790418011317338	5.50515991089763e-78	0.613597332055049	1.63506703576727e-38
stomach	ENSG00000166959	ENSG00000253313	0.850199960238004	1.6700500693343e-101	0.546025654173299	2.75775249772584e-29
stomach	ENSG00000166959	ENSG00000255007	0.721809980048121	5.05942970959161e-59	0.550829842892376	7.121887288889e-30
stomach	ENSG00000166959	ENSG00000256713	0.811505518482223	2.60778710029025e-85	0.536740885665489	3.55133482104697e-28
stomach	ENSG00000166959	ENSG00000257084	0.860957366437468	7.75828761314656e-107	0.613209912308746	1.87446631499103e-38
stomach	ENSG00000166959	ENSG00000259120	0.834075652942815	3.0026387618678e-94	0.580763651113494	9.23899909022949e-34
stomach	ENSG00000166959	ENSG00000259974	0.881669688804495	1.71112692408723e-118	0.669876025863144	4.27390337343314e-48
stomach	ENSG00000166959	ENSG00000261068	0.729898661840796	5.95930025579484e-61	0.513570531459689	1.49593000463489e-25
stomach	ENSG00000166959	ENSG00000261183	0.853111528093288	6.63100784719703e-103	0.58147084061174	7.39435569310063e-34
stomach	ENSG00000166959	ENSG00000261488	0.863060990700199	6.22990373803699e-108	0.642592125496428	3.36911546829179e-43
stomach	ENSG00000166959	ENSG00000263429	0.854453504049118	1.46395358234311e-103	0.622470112492628	6.78652192341245e-40
stomach	ENSG00000166959	ENSG00000267259	0.791208073171392	3.0321800185722e-78	0.589357462516533	5.94352555799845e-35
stomach	ENSG00000166959	ENSG00000267795	0.872076772131779	7.6667084131075e-113	0.596131342508656	6.4477613767579e-36
stomach	ENSG00000166959	ENSG00000272398	0.858050910194804	2.36489037762117e-105	0.586949103813418	1.29288956081108e-34
stomach	ENSG00000166959	ENSG00000274173	0.847652970343437	2.6559550117275e-100	0.571058616962848	1.86007799224228e-32
stomach	ENSG00000166959	ENSG00000275234	0.870795403356714	4.02541916426306e-112	0.606089459730187	2.23395789789829e-37
stomach	ENSG00000167080	ENSG00000167183	0.814349515694331	2.27939848136729e-86	0.67855753864971	9.14862088397008e-50
stomach	ENSG00000167080	ENSG00000167757	0.814148861412372	2.7107781980867e-86	0.69485690136272	4.63714964401522e-53
stomach	ENSG00000167080	ENSG00000167964	0.742781927539895	3.58229331393116e-64	0.575386290717073	4.93688436740454e-33
stomach	ENSG00000167080	ENSG00000168631	0.62995727484347	4.27154837209837e-41	0.571955215361526	1.4154030301185e-32
stomach	ENSG00000167080	ENSG00000169435	0.809109802105458	1.96800218716303e-84	0.66593184018462	2.34825252224031e-47
stomach	ENSG00000167080	ENSG00000170476	0.662827547182162	8.81444973827828e-47	0.589728866168873	5.26917146212934e-35
stomach	ENSG00000167080	ENSG00000170561	0.78501957667969	3.02795837929898e-76	0.642656954866252	3.28450156455789e-43
stomach	ENSG00000167080	ENSG00000170608	0.799985895053811	3.36045045386431e-81	0.655727121294432	1.71251857451835e-45
stomach	ENSG00000167080	ENSG00000171219	0.837355549061051	1.16565827863778e-95	0.72350667109964	2.01925468162127e-59
stomach	ENSG00000167080	ENSG00000171560	0.726432666843632	4.07575678429111e-60	0.638706500310398	1.53023623979283e-42
stomach	ENSG00000167080	ENSG00000172461	0.779091758399281	2.1635452659414e-74	0.659409291497153	3.71402828924453e-46
stomach	ENSG00000167080	ENSG00000173890	0.798725153810962	9.11727831146443e-81	0.639993216954307	9.29315104512667e-43
stomach	ENSG00000167080	ENSG00000174514	0.851439919002736	4.26272744433384e-102	0.757745336163057	3.64839611108748e-68
stomach	ENSG00000167080	ENSG00000174567	0.77522752465938	3.25885167964455e-73	0.618151458635377	3.23416074971766e-39
stomach	ENSG00000167080	ENSG00000174939	0.78892940256705	1.68178666992247e-77	0.615997187292075	6.98401552224929e-39
stomach	ENSG00000167080	ENSG00000175707	0.827855909735118	1.17537330596398e-91	0.702484795720012	1.11474764312178e-54
stomach	ENSG00000167080	ENSG00000177508	0.750350273727149	3.71972441757666e-66	0.600377939812876	1.5592305295011e-36
stomach	ENSG00000167080	ENSG00000178401	0.773551671821208	1.03900705871237e-72	0.658703860374494	4.98584251996115e-46
stomach	ENSG00000167080	ENSG00000179178	0.807050772905248	1.09281681731338e-83	0.659547368029715	3.50567564690778e-46
stomach	ENSG00000167080	ENSG00000179674	0.658886689921133	4.61981994452193e-46	0.573146712573104	9.83195165151052e-33
stomach	ENSG00000167080	ENSG00000179913	0.775236356232584	3.23891373218956e-73	0.617665192569194	3.84996208946755e-39
stomach	ENSG00000167080	ENSG00000180251	0.834252812065594	2.52397174175762e-94	0.717151692910068	6.08438468251651e-58
stomach	ENSG00000167080	ENSG00000180535	0.776579702725915	1.26934606258126e-73	0.634638819540896	7.29022472445467e-42
stomach	ENSG00000167080	ENSG00000180921	0.774159996688278	6.82862573779956e-73	0.639982343193475	9.3324942087056e-43
stomach	ENSG00000167080	ENSG00000182253	-0.77532740141239	3.04030010070962e-73	-0.690612766492855	3.50999621513008e-52
stomach	ENSG00000167080	ENSG00000183844	0.816872989253649	2.53096512292064e-87	0.686204285460853	2.76986804930008e-51
stomach	ENSG00000167080	ENSG00000184012	0.816524401162405	3.43573494089721e-87	0.681047447639574	2.96392751226269e-50
stomach	ENSG00000167080	ENSG00000184363	0.752408226676623	1.04408923927966e-66	0.605423014164231	2.80812946771192e-37
stomach	ENSG00000167080	ENSG00000184454	0.828057791203571	9.71998985799656e-92	0.702886976662049	9.12803161287302e-55
stomach	ENSG00000167080	ENSG00000184709	0.6964419422692	2.15778742243919e-53	0.608980411448914	8.23028167206136e-38
stomach	ENSG00000167080	ENSG00000184956	0.778600434553153	3.0637309198095e-74	0.615257437909973	9.0848930037047e-39
stomach	ENSG00000167080	ENSG00000185101	0.787719118614394	4.14198433192346e-77	0.623868402997779	4.07203502557163e-40
stomach	ENSG00000167080	ENSG00000185156	0.802028452028515	6.56890710803772e-82	0.692936527784239	1.16384431101823e-52
stomach	ENSG00000167080	ENSG00000186009	0.827742781583166	1.30726868872019e-91	0.728923994686131	1.02639528423919e-60
stomach	ENSG00000167080	ENSG00000186493	0.752244772074956	1.15547641824937e-66	0.612583421830924	2.33703480906463e-38
stomach	ENSG00000167080	ENSG00000187867	0.831033505944041	5.7390086268466e-93	0.710899024238425	1.585679545344e-56
stomach	ENSG00000167080	ENSG00000188112	0.821304804196757	4.90528481936039e-89	0.704777071925651	3.55212713244071e-55
stomach	ENSG00000167080	ENSG00000188833	0.740925902783079	1.07152623506062e-63	0.604192386053771	4.27802535530042e-37
stomach	ENSG00000167080	ENSG00000188959	0.833867055302017	3.68291105693358e-94	0.721258618433496	6.80917427555793e-59
stomach	ENSG00000167080	ENSG00000189377	0.794947109308342	1.73998244208526e-79	0.643646193119163	2.22627817950851e-43
stomach	ENSG00000167080	ENSG00000196482	0.856148298764433	2.12570535752713e-104	0.76487628668859	3.59556092315532e-70
stomach	ENSG00000167080	ENSG00000196620	0.735259540836196	2.86958145541442e-62	0.661185355688515	1.76324406724053e-46
stomach	ENSG00000167080	ENSG00000196684	0.746661512979073	3.51677368117861e-65	0.619519329460702	1.97751551639414e-39
stomach	ENSG00000167080	ENSG00000198643	0.648722004903763	2.95872571218156e-44	0.580953386258124	8.70356910919006e-34
stomach	ENSG00000167080	ENSG00000198758	0.684059154250013	7.46895804777693e-51	0.588215355615998	8.59915085723702e-35
stomach	ENSG00000167080	ENSG00000198944	0.825814937023503	7.91288885399095e-91	0.69997110100644	3.85831104845985e-54
stomach	ENSG00000167080	ENSG00000203697	0.683637353689283	9.06844481966234e-51	0.586456815572939	1.51428005605539e-34
stomach	ENSG00000167080	ENSG00000204128	0.786951932300447	7.31159260494343e-77	0.643987138154428	1.94637375600427e-43
stomach	ENSG00000167080	ENSG00000204385	0.790738110287163	4.32477225551868e-78	0.65026546831048	1.58948229474681e-44
stomach	ENSG00000167080	ENSG00000210154	0.0669942208561156	0.205385823457999	0.0772063831617115	0.144309212643125
stomach	ENSG00000167080	ENSG00000210176	0.0834790927013354	0.114348918508071	0.0748874376379669	0.156788713246261
stomach	ENSG00000167080	ENSG00000210191	0.0892765731082082	0.0912147359232053	0.100832357690035	0.0563001907406264
stomach	ENSG00000167080	ENSG00000211454	0.808762994104995	2.63063550471246e-84	0.665375620726517	2.97975948635e-47
stomach	ENSG00000167080	ENSG00000211637	0.680876261985047	3.20388131379821e-50	0.600089764064431	1.71805709805944e-36
stomach	ENSG00000167080	ENSG00000211649	0.622997530988809	5.59893345487508e-40	0.588754669121011	7.22415589940447e-35
stomach	ENSG00000167080	ENSG00000211655	0.623121795607472	5.35055510810706e-40	0.589335337450651	5.98628927817397e-35
stomach	ENSG00000167080	ENSG00000211669	0.645490821611498	1.07394087302521e-43	0.57998078208047	1.18147854337667e-33
stomach	ENSG00000167080	ENSG00000211674	0.645004730751511	1.30203152252981e-43	0.602244760432128	8.29792915662967e-37
stomach	ENSG00000167080	ENSG00000211685	0.604133534876713	4.36482232383037e-37	0.590691224588945	3.85395218798615e-35
stomach	ENSG00000167080	ENSG00000211904	0.633664034189991	1.05611115392952e-41	0.569737226118922	2.77802241898147e-32
stomach	ENSG00000167080	ENSG00000211905	0.654008078420969	3.47020251215062e-45	0.607246255734817	1.49996839400942e-37
stomach	ENSG00000167080	ENSG00000211937	0.675168072901579	4.1683023370329e-49	0.5967415207081	5.26490385790565e-36
stomach	ENSG00000167080	ENSG00000211941	0.659171212152732	4.10248661411883e-46	0.569589201403848	2.90537081855704e-32
stomach	ENSG00000167080	ENSG00000211962	0.654763352853937	2.54590415390852e-45	0.58779314821472	9.85359317500447e-35
stomach	ENSG00000167080	ENSG00000211964	0.667457089880063	1.21886808184194e-47	0.592757801141462	1.96185984461662e-35
stomach	ENSG00000167080	ENSG00000211965	0.637062232884	2.88432333869679e-42	0.577234700730266	2.78474728916038e-33
stomach	ENSG00000167080	ENSG00000211967	0.627417673699778	1.10065017233951e-40	0.588208693893998	8.61766000997341e-35
stomach	ENSG00000167080	ENSG00000215182	0.687946094359644	1.2299972928104e-51	0.577732645075172	2.38521128911312e-33
stomach	ENSG00000167080	ENSG00000222037	0.637791422912075	2.17855474043212e-42	0.583918773166186	3.40612045805064e-34
stomach	ENSG00000167080	ENSG00000228278	0.697684063823493	1.1806580525659e-53	0.597904551935658	3.57355483650754e-36
stomach	ENSG00000167080	ENSG00000229183	0.815905038252738	5.90419707274261e-87	0.659050987835763	4.31368232337351e-46
stomach	ENSG00000167080	ENSG00000229859	0.754517744441734	2.8020227547315e-67	0.635513414415656	5.22185374738442e-42
stomach	ENSG00000167080	ENSG00000232044	0.799613407891658	4.51636065349213e-81	0.714545123775493	2.3940872059498e-57
stomach	ENSG00000167080	ENSG00000233834	0.756596920619537	7.56335374770714e-68	0.660521023437152	2.33124140831421e-46
stomach	ENSG00000167080	ENSG00000235584	0.797794244988947	1.89649653137384e-80	0.712336368215914	7.55207465645709e-57
stomach	ENSG00000167080	ENSG00000239855	0.636419415715889	3.6915720350917e-42	0.603372023033697	5.65819966928241e-37
stomach	ENSG00000167080	ENSG00000240864	0.689125936786035	7.07423575986148e-52	0.618230464064104	3.14376939720167e-39
stomach	ENSG00000167080	ENSG00000241294	0.671654488748554	1.96538763820336e-48	0.615468409044168	8.42902794864685e-39
stomach	ENSG00000167080	ENSG00000242076	0.630926911284737	2.96913558398313e-41	0.568954625368073	3.51997395827422e-32
stomach	ENSG00000167080	ENSG00000243290	0.661229269862968	1.73095159794179e-46	0.599967732537406	1.79004533783144e-36
stomach	ENSG00000167080	ENSG00000243955	0.776468709404308	1.37183117762593e-73	0.653162922942028	4.90251379562917e-45
stomach	ENSG00000167080	ENSG00000244575	0.680524247373729	3.75946565406564e-50	0.595682048989591	7.48341206634619e-36
stomach	ENSG00000167080	ENSG00000249007	0.677256763069825	1.64117000238899e-49	0.574524268568692	6.43995691891204e-33
stomach	ENSG00000167080	ENSG00000253313	0.812912444666396	7.85087742365188e-86	0.664848802448791	3.73202772159024e-47
stomach	ENSG00000167080	ENSG00000255007	0.732735281718544	1.20809086688935e-61	0.648640319002703	3.05733121930963e-44
stomach	ENSG00000167080	ENSG00000256713	0.77539392651343	2.90286602132731e-73	0.606559090218246	1.90077043312837e-37
stomach	ENSG00000167080	ENSG00000257084	0.789925373420067	7.97464656133759e-78	0.621433698146108	9.8934935468857e-40
stomach	ENSG00000167080	ENSG00000259120	0.770069746671129	1.11978629875448e-71	0.633222770836963	1.2484959586819e-41
stomach	ENSG00000167080	ENSG00000259974	0.799523236902397	4.85096902452262e-81	0.651783287669666	8.59713797521505e-45
stomach	ENSG00000167080	ENSG00000261068	0.7524317271694	1.02897628818167e-66	0.63564210238112	4.9712121467945e-42
stomach	ENSG00000167080	ENSG00000261183	0.830407010855814	1.0460112359819e-92	0.702832652944713	9.37799319140347e-55
stomach	ENSG00000167080	ENSG00000261488	0.813592802456907	4.37742096828999e-86	0.686434902196705	2.48841558980248e-51
stomach	ENSG00000167080	ENSG00000263429	0.729081731471609	9.40094861902983e-61	0.561531171468853	3.22250937407904e-31
stomach	ENSG00000167080	ENSG00000267259	0.789975951085246	7.67729084212955e-78	0.648635839049348	3.06283228771927e-44
stomach	ENSG00000167080	ENSG00000267795	0.800382210324719	2.45185276204524e-81	0.645489952532616	1.07431106468346e-43
stomach	ENSG00000167080	ENSG00000272398	0.784727703139956	3.74809730821269e-76	0.644176860054545	1.80602149281017e-43
stomach	ENSG00000167080	ENSG00000274173	0.819972419890691	1.62368715985618e-88	0.679265523448178	6.64763208440159e-50
stomach	ENSG00000167080	ENSG00000275234	0.803612534451376	1.82797578379453e-82	0.630912701805279	2.98503084741221e-41
stomach	ENSG00000167183	ENSG00000167757	0.974863773042676	6.97012667844517e-235	0.756920195240631	6.16265264830712e-68
stomach	ENSG00000167183	ENSG00000167964	0.912488261565661	1.22758107698573e-140	0.683688899949178	8.85608720649069e-51
stomach	ENSG00000167183	ENSG00000168631	0.747491618600632	2.12848629058809e-65	0.619289860795292	2.14799401219101e-39
stomach	ENSG00000167183	ENSG00000169435	0.940092281027644	6.44088464002731e-169	0.759558759452357	1.14427626841919e-68
stomach	ENSG00000167183	ENSG00000170476	0.779115465161056	2.12748351799416e-74	0.563731334051197	1.68153087358313e-31
stomach	ENSG00000167183	ENSG00000170561	0.934639741068823	2.21874923623798e-162	0.781315332233301	4.43112093698854e-75
stomach	ENSG00000167183	ENSG00000170608	0.966866382616659	8.84409437465875e-214	0.774938830092223	3.98217816261098e-73
stomach	ENSG00000167183	ENSG00000171219	0.957310628012374	1.64999665213964e-194	0.796198324526315	6.59794016795073e-80
stomach	ENSG00000167183	ENSG00000171560	0.786962760766088	7.25329898313063e-77	0.589126224219192	6.40580152879991e-35
stomach	ENSG00000167183	ENSG00000172461	0.901139458093918	1.21850711807832e-131	0.721473075420309	6.06678425257234e-59
stomach	ENSG00000167183	ENSG00000173890	0.949898426282809	2.17822567372683e-182	0.807843758700709	5.66082656787705e-84
stomach	ENSG00000167183	ENSG00000174514	0.92380412466822	6.41198432504627e-151	0.683550163185756	9.4391976490344e-51
stomach	ENSG00000167183	ENSG00000174567	0.944720894814301	5.72817871686643e-175	0.786036494593551	1.43606789656619e-76
stomach	ENSG00000167183	ENSG00000174939	0.958358754137802	2.14494775569915e-196	0.76767428869885	5.60983715285453e-71
stomach	ENSG00000167183	ENSG00000175707	0.979363894874811	5.31109174967594e-250	0.8835081073325	1.24231653624302e-119
stomach	ENSG00000167183	ENSG00000177508	0.919022622850966	2.16008931279261e-146	0.803649613833566	1.77380656018402e-82
stomach	ENSG00000167183	ENSG00000178401	0.903077729360091	4.25502986938471e-133	0.748135368457056	1.44001112217678e-65
stomach	ENSG00000167183	ENSG00000179178	0.978588799969687	3.57711733859912e-247	0.819238628597066	3.12579935419786e-88
stomach	ENSG00000167183	ENSG00000179674	0.795500158163125	1.13438675121007e-79	0.567739425729799	5.07723468124248e-32
stomach	ENSG00000167183	ENSG00000179913	0.960568884888588	1.54935152823423e-200	0.836726379824174	2.18599125530869e-95
stomach	ENSG00000167183	ENSG00000180251	0.960518490776992	1.93727620425494e-200	0.75577023222423	1.27508509502211e-67
stomach	ENSG00000167183	ENSG00000180535	0.918175203562594	1.28135248971517e-145	0.754300562507471	3.21035545088787e-67
stomach	ENSG00000167183	ENSG00000180921	0.921038433696134	2.88872237836367e-148	0.737819279616102	6.56753658546395e-63
stomach	ENSG00000167183	ENSG00000182253	-0.835481448823004	7.5261618124266e-95	-0.68535220898621	4.11173214043062e-51
stomach	ENSG00000167183	ENSG00000183844	0.967627312246774	1.49698400384881e-215	0.772314437447033	2.43000376580724e-72
stomach	ENSG00000167183	ENSG00000184012	0.965414720539302	1.6374587365792e-210	0.703714947414285	6.04257629069326e-55
stomach	ENSG00000167183	ENSG00000184363	0.918641186530938	4.82548916905934e-146	0.712175157912648	8.2091213245667e-57
stomach	ENSG00000167183	ENSG00000184454	0.938368860462428	8.69964050508157e-167	0.795746362556922	9.37281582502809e-80
stomach	ENSG00000167183	ENSG00000184709	0.835098780971471	1.09827720162083e-94	0.686670501148475	2.23016314825263e-51
stomach	ENSG00000167183	ENSG00000184956	0.943443641815944	3.00930519920758e-173	0.646069020698365	8.53673808496532e-44
stomach	ENSG00000167183	ENSG00000185101	0.955377507528948	3.75866671199521e-191	0.773983212051463	7.71553008762552e-73
stomach	ENSG00000167183	ENSG00000185156	0.932801508883536	2.65113577584383e-160	0.825930772830153	7.10595590609052e-91
stomach	ENSG00000167183	ENSG00000186009	0.945136757215838	1.54527565211187e-175	0.630126193551492	4.00966853635864e-41
stomach	ENSG00000167183	ENSG00000186493	0.899955119040385	9.14678994210568e-131	0.729616354496124	6.97737422824587e-61
stomach	ENSG00000167183	ENSG00000187867	0.965513618310608	9.90909015558891e-211	0.77184299607727	3.35424411295063e-72
stomach	ENSG00000167183	ENSG00000188112	0.954815645423663	3.33445164308732e-190	0.78264381347507	1.70296478841494e-75
stomach	ENSG00000167183	ENSG00000188833	0.911724783180767	5.39319281111302e-140	0.713686691539626	3.74636277607968e-57
stomach	ENSG00000167183	ENSG00000188959	0.983429797098448	7.4377080123506e-267	0.881175670117654	3.43669133140675e-118
stomach	ENSG00000167183	ENSG00000189377	0.971040817988722	4.67747878983077e-224	0.729464873716289	7.59294756384331e-61
stomach	ENSG00000167183	ENSG00000196482	0.907785796799958	9.07834483498863e-137	0.709889767735389	2.66219708428104e-56
stomach	ENSG00000167183	ENSG00000196620	0.835961092540289	4.67995769115707e-95	0.703734800022476	5.98299762602368e-55
stomach	ENSG00000167183	ENSG00000196684	0.884407182444731	3.38971376877507e-120	0.638065723614382	1.95991516997965e-42
stomach	ENSG00000167183	ENSG00000198643	0.78554478260017	2.06085664833311e-76	0.648898999617696	2.75574900134147e-44
stomach	ENSG00000167183	ENSG00000198758	0.813308298326969	5.59028664354582e-86	0.63910642656222	1.31083703194564e-42
stomach	ENSG00000167183	ENSG00000198944	0.951223726509799	2.05088752423604e-184	0.819725330644406	2.0250358053939e-88
stomach	ENSG00000167183	ENSG00000203697	0.811392979663131	2.86936249385536e-85	0.63045329015527	3.54693829090623e-41
stomach	ENSG00000167183	ENSG00000204128	0.953638868789909	2.95118253694061e-188	0.816730189200794	2.86876539881413e-87
stomach	ENSG00000167183	ENSG00000204385	0.958915390995814	2.04147499313564e-197	0.772429802283363	2.24543064907107e-72
stomach	ENSG00000167183	ENSG00000210154	0.086400124101028	0.102175507461945	0.160081172419235	0.0023487977357465
stomach	ENSG00000167183	ENSG00000210176	0.129754333445879	0.0138809665498508	0.0989201763092765	0.0611612679888587
stomach	ENSG00000167183	ENSG00000210191	0.100514323763577	0.0570857341123211	0.13983219164348	0.0079720917162875
stomach	ENSG00000167183	ENSG00000211454	0.954089978949401	5.36641406723964e-189	0.776653944655615	1.20507458342031e-73
stomach	ENSG00000167183	ENSG00000211637	0.775004618237964	3.80446527199167e-73	0.558470471691226	7.90104152194458e-31
stomach	ENSG00000167183	ENSG00000211649	0.704034937492784	5.15010920897445e-55	0.545650282040839	3.06264720381631e-29
stomach	ENSG00000167183	ENSG00000211655	0.703912805441923	5.47416419675532e-55	0.546193794150317	2.63109939289512e-29
stomach	ENSG00000167183	ENSG00000211669	0.729465101240879	7.59198372175443e-61	0.545612672993122	3.09497180298971e-29
stomach	ENSG00000167183	ENSG00000211674	0.732982827544476	1.05000992925431e-61	0.549942133563572	9.1612230565785e-30
stomach	ENSG00000167183	ENSG00000211685	0.678755223799706	8.3689297028633e-50	0.51555457733941	9.07781241216965e-26
stomach	ENSG00000167183	ENSG00000211904	0.715173343475771	1.72332291341193e-57	0.512755062888685	1.83510503457611e-25
stomach	ENSG00000167183	ENSG00000211905	0.727111734887615	2.80300598171591e-60	0.542840760127858	6.68569266452811e-29
stomach	ENSG00000167183	ENSG00000211937	0.76353978636207	8.65356809077277e-70	0.538704302460549	2.08239029362111e-28
stomach	ENSG00000167183	ENSG00000211941	0.740051781960528	1.78935218661319e-63	0.524130937264097	1.00859042781116e-26
stomach	ENSG00000167183	ENSG00000211962	0.73311470489687	9.74357809929833e-62	0.524257576059073	9.75933087262532e-27
stomach	ENSG00000167183	ENSG00000211964	0.745296387942253	7.99698751479254e-65	0.547301164622659	1.92919395541959e-29
stomach	ENSG00000167183	ENSG00000211965	0.722537373819557	3.41544676460761e-59	0.54540705801531	3.27774613820365e-29
stomach	ENSG00000167183	ENSG00000211967	0.692463879311665	1.45805954540868e-52	0.545263459371127	3.41167729432655e-29
stomach	ENSG00000167183	ENSG00000215182	0.822584248390202	1.53952728118148e-89	0.611249284816614	3.73195513222059e-38
stomach	ENSG00000167183	ENSG00000222037	0.730218498172469	4.98296735650789e-61	0.53783918451673	2.63571095423472e-28
stomach	ENSG00000167183	ENSG00000228278	0.829369820565223	2.81057177020431e-92	0.66697356582103	1.50113889929715e-47
stomach	ENSG00000167183	ENSG00000229183	0.947715783037877	3.61373976306661e-179	0.719508303219045	1.73992832728059e-58
stomach	ENSG00000167183	ENSG00000229859	0.903053832167535	4.43661725516867e-133	0.654890492263664	2.41635543204267e-45
stomach	ENSG00000167183	ENSG00000232044	0.876136242994354	3.55306976672426e-115	0.719636549269537	1.62474024229133e-58
stomach	ENSG00000167183	ENSG00000233834	0.891061833672857	1.59843234597932e-124	0.743513290432117	2.32021282772508e-64
stomach	ENSG00000167183	ENSG00000235584	0.838571780882542	3.43060443094963e-96	0.617308771482335	4.37376028391459e-39
stomach	ENSG00000167183	ENSG00000239855	0.722880748764352	2.83595039777121e-59	0.529345423700935	2.57107023926589e-27
stomach	ENSG00000167183	ENSG00000240864	0.771162461737535	5.33429148865609e-72	0.558072980671146	8.87098309363765e-31
stomach	ENSG00000167183	ENSG00000241294	0.745270091478007	8.12412759390901e-65	0.566859443777147	6.61331885665713e-32
stomach	ENSG00000167183	ENSG00000242076	0.737215601805238	9.31345304645292e-63	0.526075180743144	6.07559185784134e-27
stomach	ENSG00000167183	ENSG00000243290	0.747598427607538	1.99503059473378e-65	0.528922151017925	2.87529381421236e-27
stomach	ENSG00000167183	ENSG00000243955	0.887609130923176	3.03772236520301e-122	0.611461017052366	3.46530194250251e-38
stomach	ENSG00000167183	ENSG00000244575	0.769741812009436	1.39778430015194e-71	0.546211735654637	2.61792893145898e-29
stomach	ENSG00000167183	ENSG00000249007	0.827750675397479	1.29760644153466e-91	0.616372534040983	6.10994197780643e-39
stomach	ENSG00000167183	ENSG00000253313	0.968807834938716	2.19484914957073e-218	0.764243314369618	5.45417084989165e-70
stomach	ENSG00000167183	ENSG00000255007	0.840563397922426	4.52801820844939e-97	0.697620469891251	1.21776846595948e-53
stomach	ENSG00000167183	ENSG00000256713	0.927943153387658	4.38467179943448e-155	0.659764461352093	3.20127269185453e-46
stomach	ENSG00000167183	ENSG00000257084	0.956126421150434	1.96006125778509e-192	0.763635419096444	8.12804843554826e-70
stomach	ENSG00000167183	ENSG00000259120	0.922913876448418	4.69908778046564e-150	0.701076585283582	2.23847484482358e-54
stomach	ENSG00000167183	ENSG00000259974	0.958173487814439	4.65910774991122e-196	0.710282911226882	2.17620388836416e-56
stomach	ENSG00000167183	ENSG00000261068	0.859976538587465	2.47923336662697e-106	0.685894909220614	3.19757087714679e-51
stomach	ENSG00000167183	ENSG00000261183	0.974840492808084	8.2054325816269e-235	0.827638218088441	1.44220515381623e-91
stomach	ENSG00000167183	ENSG00000261488	0.946183602844235	5.45449505711425e-177	0.742674240573975	3.81840206024366e-64
stomach	ENSG00000167183	ENSG00000263429	0.914513178069448	2.26618264643149e-142	0.615905945430269	7.21454564977009e-39
stomach	ENSG00000167183	ENSG00000267259	0.928110401110273	2.94064919562519e-155	0.814525428057228	1.95773089359346e-86
stomach	ENSG00000167183	ENSG00000267795	0.979201889698432	2.11408300741513e-249	0.810467939451337	6.28000656680924e-85
stomach	ENSG00000167183	ENSG00000272398	0.940626622546117	1.36615397702172e-169	0.660569625727755	2.28415365309839e-46
stomach	ENSG00000167183	ENSG00000274173	0.977198197068817	2.38629340426333e-242	0.864516023280155	1.06211063297307e-108
stomach	ENSG00000167183	ENSG00000275234	0.972787182293075	8.24346412698557e-229	0.764622925398333	4.24882839576195e-70
stomach	ENSG00000167757	ENSG00000167964	0.904513129842796	3.3884440699794e-134	0.6695514769864	4.92197460499736e-48
stomach	ENSG00000167757	ENSG00000168631	0.764056618332151	6.16587968019973e-70	0.689591700915095	5.68236986866859e-52
stomach	ENSG00000167757	ENSG00000169435	0.935427582800247	2.73651429934007e-163	0.734111221353323	5.52965394692856e-62
stomach	ENSG00000167757	ENSG00000170476	0.752904133444523	7.6729679832076e-67	0.508507251173237	5.27373832885607e-25
stomach	ENSG00000167757	ENSG00000170561	0.919554414405612	6.99722621065722e-147	0.693271356829863	9.91838069969843e-53
stomach	ENSG00000167757	ENSG00000170608	0.955790961600752	7.40636020609215e-192	0.713698941723404	3.72254286967055e-57
stomach	ENSG00000167757	ENSG00000171219	0.95387423691013	1.2152381761654e-188	0.76745939586046	6.47615847918064e-71
stomach	ENSG00000167757	ENSG00000171560	0.818363849145822	6.79814370071342e-88	0.722991868291618	2.67018514751607e-59
stomach	ENSG00000167757	ENSG00000172461	0.88357031428468	1.13593746197986e-119	0.631472101516619	2.41864013027923e-41
stomach	ENSG00000167757	ENSG00000173890	0.936084433752424	4.68368689263191e-164	0.699540648497249	4.76617843041719e-54
stomach	ENSG00000167757	ENSG00000174514	0.939201511877	8.27823359621352e-168	0.830927635451849	6.35283153774295e-93
stomach	ENSG00000167757	ENSG00000174567	0.928992160452645	3.52176178474622e-156	0.698832217678048	6.74298240078294e-54
stomach	ENSG00000167757	ENSG00000174939	0.960626809190782	1.19798492743398e-200	0.780402630655323	8.5144533529973e-75
stomach	ENSG00000167757	ENSG00000175707	0.964015211217536	1.71678207276812e-207	0.768837076004901	2.57221821314729e-71
stomach	ENSG00000167757	ENSG00000177508	0.882874362925619	3.08352057235788e-119	0.614490309820191	1.19245609126368e-38
stomach	ENSG00000167757	ENSG00000178401	0.898829152377401	6.0737351392166e-130	0.711989866315899	9.03458572009094e-57
stomach	ENSG00000167757	ENSG00000179178	0.95902042513158	1.30500778083656e-197	0.708861317613981	4.50352310428011e-56
stomach	ENSG00000167757	ENSG00000179674	0.833937936131772	3.43612622200466e-94	0.676472911800368	2.33057188262838e-49
stomach	ENSG00000167757	ENSG00000179913	0.940549616587506	1.70976885684165e-169	0.710536584366426	1.91045470097041e-56
stomach	ENSG00000167757	ENSG00000180251	0.956275552542596	1.08182877798494e-192	0.758541006961128	2.19634229006517e-68
stomach	ENSG00000167757	ENSG00000180535	0.903199534534504	3.43811983402626e-133	0.72212191940675	4.27547235799408e-59
stomach	ENSG00000167757	ENSG00000180921	0.916953113313663	1.61471568766295e-144	0.681804565451176	2.09923379986358e-50
stomach	ENSG00000167757	ENSG00000182253	-0.823693743631638	5.59331085776463e-90	-0.681988766503792	1.92994687907863e-50
stomach	ENSG00000167757	ENSG00000183844	0.96257646831518	1.65066132068322e-204	0.751108663624129	2.33239904185363e-66
stomach	ENSG00000167757	ENSG00000184012	0.964140652159445	9.30898234234899e-208	0.720357436025786	1.10473976925821e-58
stomach	ENSG00000167757	ENSG00000184363	0.913745065493083	1.04227409335112e-141	0.658333687250867	5.8171767594049e-46
stomach	ENSG00000167757	ENSG00000184454	0.931771843203401	3.64279114275058e-159	0.799635806511265	4.43686070764039e-81
stomach	ENSG00000167757	ENSG00000184709	0.82863033932877	5.66337381944597e-92	0.696704262928678	1.90026301491483e-53
stomach	ENSG00000167757	ENSG00000184956	0.93876073331152	2.88740829961676e-167	0.5944662082839	1.11853912539294e-35
stomach	ENSG00000167757	ENSG00000185101	0.943412934230463	3.30624264172004e-173	0.673849840140632	7.4770687922054e-49
stomach	ENSG00000167757	ENSG00000185156	0.901508960609155	6.46291224028062e-132	0.689745910873398	5.28428900223335e-52
stomach	ENSG00000167757	ENSG00000186009	0.963773736236141	5.54319637978161e-207	0.824429756751721	2.84618570775224e-90
stomach	ENSG00000167757	ENSG00000186493	0.884836393639021	1.81645843827451e-120	0.667114818426322	1.41257336800589e-47
stomach	ENSG00000167757	ENSG00000187867	0.956618499452923	2.73631060854335e-193	0.753968827749073	3.95073636629238e-67
stomach	ENSG00000167757	ENSG00000188112	0.957135634590695	3.37100800199895e-194	0.771418310064274	4.48137284092871e-72
stomach	ENSG00000167757	ENSG00000188833	0.901784701881968	4.01974768195648e-132	0.685817985759834	3.31370316297217e-51
stomach	ENSG00000167757	ENSG00000188959	0.962347055476954	4.81358597400183e-204	0.726216994445359	4.589259516315e-60
stomach	ENSG00000167757	ENSG00000189377	0.959697919219049	7.07582065319596e-199	0.622999135451046	5.59565485719567e-40
stomach	ENSG00000167757	ENSG00000196482	0.915732188546327	1.95289111155695e-143	0.799260929869078	5.9708094187093e-81
stomach	ENSG00000167757	ENSG00000196620	0.819534493228485	2.40117106974856e-88	0.641325211958744	5.53164046262387e-43
stomach	ENSG00000167757	ENSG00000196684	0.88183689703939	1.35041883454393e-118	0.630841541136232	3.06591042627925e-41
stomach	ENSG00000167757	ENSG00000198643	0.752467495460432	1.00638965910975e-66	0.517135242887859	6.08323725697097e-26
stomach	ENSG00000167757	ENSG00000198758	0.82153354698965	3.99009317377972e-89	0.659210995380687	4.03488196468971e-46
stomach	ENSG00000167757	ENSG00000198944	0.944605782674254	8.21754161537351e-175	0.795785567460585	9.09201662440063e-80
stomach	ENSG00000167757	ENSG00000203697	0.826135846430218	5.8727090996286e-91	0.669655522906552	4.70425857609068e-48
stomach	ENSG00000167757	ENSG00000204128	0.92014302378154	1.99121099086317e-147	0.673638591945854	8.20873651751331e-49
stomach	ENSG00000167757	ENSG00000204385	0.944114772309242	3.79758765115672e-174	0.68767057328706	1.39906239941335e-51
stomach	ENSG00000167757	ENSG00000210154	0.0776133348096667	0.142199635025456	0.108723915151917	0.0394993153396644
stomach	ENSG00000167757	ENSG00000210176	0.105867651766847	0.0450115402225768	0.0815330425645763	0.123070840735406
stomach	ENSG00000167757	ENSG00000210191	0.0809995121392193	0.125550219146118	0.0281083671357465	0.595540003456311
stomach	ENSG00000167757	ENSG00000211454	0.936466471486558	1.66323259163214e-164	0.739027285895652	3.25506232489432e-63
stomach	ENSG00000167757	ENSG00000211637	0.766389458902565	1.32080921213324e-70	0.551836043001074	5.34864861549667e-30
stomach	ENSG00000167757	ENSG00000211649	0.694572097159962	5.31765326334924e-53	0.538170631513795	2.40838280450941e-28
stomach	ENSG00000167757	ENSG00000211655	0.691770280917377	2.0280096572871e-52	0.530953117439041	1.6788644740656e-27
stomach	ENSG00000167757	ENSG00000211669	0.717020860200029	6.51985555685385e-58	0.537406847389778	2.96434477169751e-28
stomach	ENSG00000167757	ENSG00000211674	0.717959289701541	3.96757725220382e-58	0.524397732627865	9.41005964347781e-27
stomach	ENSG00000167757	ENSG00000211685	0.665836244084294	2.44645951412181e-47	0.510936338200456	2.888943744455e-25
stomach	ENSG00000167757	ENSG00000211904	0.71102425959357	1.48670654086718e-56	0.517441000680317	5.62861546069891e-26
stomach	ENSG00000167757	ENSG00000211905	0.718688090595066	2.69396503201048e-58	0.531250865977217	1.55105168033686e-27
stomach	ENSG00000167757	ENSG00000211937	0.758976962426724	1.66179169237812e-68	0.531076385626115	1.62473500531464e-27
stomach	ENSG00000167757	ENSG00000211941	0.73481375297087	3.70328978999303e-62	0.5181764017159	4.66796465089965e-26
stomach	ENSG00000167757	ENSG00000211962	0.729933695179162	5.84371492787889e-61	0.524782371244986	8.51369151155037e-27
stomach	ENSG00000167757	ENSG00000211964	0.736337719564679	1.54519254573384e-62	0.548374913031316	1.42635269380915e-29
stomach	ENSG00000167757	ENSG00000211965	0.713512412522876	4.10207491725896e-57	0.539636133835454	1.61437201610903e-28
stomach	ENSG00000167757	ENSG00000211967	0.688397445143306	9.95729712389417e-52	0.539928988249718	1.49000020960301e-28
stomach	ENSG00000167757	ENSG00000215182	0.840267413732076	6.12876699613734e-97	0.702978196573844	8.72307398526763e-55
stomach	ENSG00000167757	ENSG00000222037	0.712551656160182	6.75528159724153e-57	0.511014258257432	2.83347804750333e-25
stomach	ENSG00000167757	ENSG00000228278	0.819285340181163	2.99841409238975e-88	0.638977356761392	1.37800395526054e-42
stomach	ENSG00000167757	ENSG00000229183	0.943785815987722	1.05079056700112e-173	0.720476607258083	1.036371468317e-58
stomach	ENSG00000167757	ENSG00000229859	0.907257806619497	2.39551512571325e-136	0.686748258969089	2.1509047168891e-51
stomach	ENSG00000167757	ENSG00000232044	0.877389845839374	6.50413330452103e-116	0.753029503445371	7.09730749385077e-67
stomach	ENSG00000167757	ENSG00000233834	0.871979980625526	8.69525171674301e-113	0.684349622004953	6.53346468650041e-51
stomach	ENSG00000167757	ENSG00000235584	0.861758777840904	2.98285301965454e-107	0.771434521877367	4.43213729448225e-72
stomach	ENSG00000167757	ENSG00000239855	0.714299355722066	2.72201055316502e-57	0.536312891656212	3.98772754933459e-28
stomach	ENSG00000167757	ENSG00000240864	0.762999288890256	1.23234570242458e-69	0.551891446493662	5.26483538461677e-30
stomach	ENSG00000167757	ENSG00000241294	0.739445708234564	2.55020134414833e-63	0.573988842810635	7.59290926801155e-33
stomach	ENSG00000167757	ENSG00000242076	0.725673233954539	6.18663069929256e-60	0.510429698851415	3.27663836396165e-25
stomach	ENSG00000167757	ENSG00000243290	0.736839204836423	1.15741738892812e-62	0.527185236224264	4.54224259153684e-27
stomach	ENSG00000167757	ENSG00000243955	0.906233501882478	1.54791169379486e-135	0.738493025186421	4.4421136619856e-63
stomach	ENSG00000167757	ENSG00000244575	0.761577762052829	3.10876087719488e-69	0.535199029787175	5.38745842082335e-28
stomach	ENSG00000167757	ENSG00000249007	0.834868037305655	1.37873817946646e-94	0.617884745716538	3.55873773746544e-39
stomach	ENSG00000167757	ENSG00000253313	0.966912458764003	6.92741223985625e-214	0.784601410277749	4.11017368685674e-76
stomach	ENSG00000167757	ENSG00000255007	0.835401677935915	8.14375371254742e-95	0.675777061755995	3.17890067988279e-49
stomach	ENSG00000167757	ENSG00000256713	0.926340869864306	1.91929640728574e-153	0.655724292634526	1.71451639274982e-45
stomach	ENSG00000167757	ENSG00000257084	0.9383157074992	1.00978427572421e-166	0.685233650210475	4.34360175985282e-51
stomach	ENSG00000167757	ENSG00000259120	0.92652436528041	1.25049624356218e-153	0.742306548882939	4.7470907163926e-64
stomach	ENSG00000167757	ENSG00000259974	0.951899738044519	1.80537931765988e-185	0.702776446310813	9.64376355295697e-55
stomach	ENSG00000167757	ENSG00000261068	0.875062610423454	1.49901971801173e-114	0.721953054005471	4.68358024638015e-59
stomach	ENSG00000167757	ENSG00000261183	0.96521562001823	4.48128301271967e-210	0.781656370359085	3.46878256342021e-75
stomach	ENSG00000167757	ENSG00000261488	0.946333510818825	3.36059426543511e-177	0.772858930122741	1.67304405298439e-72
stomach	ENSG00000167757	ENSG00000263429	0.919862880582689	3.62586975025555e-147	0.661404369107129	1.60791587084532e-46
stomach	ENSG00000167757	ENSG00000267259	0.911771168601061	4.93127770045167e-140	0.750665379231717	3.06461506083528e-66
stomach	ENSG00000167757	ENSG00000267795	0.964939733351863	1.79087964455527e-209	0.726680698436409	3.55533669790062e-60
stomach	ENSG00000167757	ENSG00000272398	0.94702657432768	3.51596501624823e-178	0.678712260637383	8.53257507211807e-50
stomach	ENSG00000167757	ENSG00000274173	0.961530755279764	2.05710989157744e-202	0.779714412845903	1.39039152967361e-74
stomach	ENSG00000167757	ENSG00000275234	0.971040643277534	4.68244538403302e-224	0.751135281694728	2.29443035422733e-66
stomach	ENSG00000167964	ENSG00000168631	0.600538459623416	1.47715494420308e-36	0.391017710614088	1.45698246572048e-14
stomach	ENSG00000167964	ENSG00000169435	0.827230941288631	2.11311457417703e-91	0.485052274536636	1.38448431573123e-22
stomach	ENSG00000167964	ENSG00000170476	0.677577909693644	1.42106980289711e-49	0.482540047701546	2.45198053894373e-22
stomach	ENSG00000167964	ENSG00000170561	0.920506695988523	9.11559262187916e-148	0.783303211990131	1.05676067694386e-75
stomach	ENSG00000167964	ENSG00000170608	0.875688821187803	6.48416360231272e-115	0.55180487468344	5.3963774887997e-30
stomach	ENSG00000167964	ENSG00000171219	0.856627874123821	1.22578393669766e-104	0.528200416180774	3.47808413270095e-27
stomach	ENSG00000167964	ENSG00000171560	0.731549434827942	2.36006501609507e-61	0.538835175421507	2.00934855748073e-28
stomach	ENSG00000167964	ENSG00000172461	0.789235925160929	1.33728702361531e-77	0.523419603396717	1.21310308773372e-26
stomach	ENSG00000167964	ENSG00000173890	0.87761367243033	4.79374737647166e-116	0.635359172622725	5.53880078826886e-42
stomach	ENSG00000167964	ENSG00000174514	0.854616655884876	1.2170757444089e-103	0.611461696426309	3.46447745456319e-38
stomach	ENSG00000167964	ENSG00000174567	0.907971655223314	6.44269036083939e-137	0.757617377035159	3.95792177642361e-68
stomach	ENSG00000167964	ENSG00000174939	0.917974840747159	1.94651782556065e-145	0.72719863893433	2.67166373522737e-60
stomach	ENSG00000167964	ENSG00000175707	0.885197752937	1.07221397960478e-120	0.57248672239985	1.20329305381573e-32
stomach	ENSG00000167964	ENSG00000177508	0.877322900468958	7.12481067208107e-116	0.708708647763206	4.86810127966929e-56
stomach	ENSG00000167964	ENSG00000178401	0.838115573529054	5.43424897062681e-96	0.618209845484161	3.16711536483761e-39
stomach	ENSG00000167964	ENSG00000179178	0.886857902360975	9.30016695117609e-122	0.573802124175318	8.04118992080902e-33
stomach	ENSG00000167964	ENSG00000179674	0.697612098219842	1.22273914210771e-53	0.453274917090046	1.36529222351204e-19
stomach	ENSG00000167964	ENSG00000179913	0.859920628880012	2.64827092161824e-106	0.5751951710429	5.23690246097314e-33
stomach	ENSG00000167964	ENSG00000180251	0.87535202867766	1.01822060558295e-114	0.56465908374966	1.27629972828466e-31
stomach	ENSG00000167964	ENSG00000180535	0.918920497099278	2.67978431581146e-146	0.797452096023561	2.47995511071696e-80
stomach	ENSG00000167964	ENSG00000180921	0.792920528059496	8.25029518636429e-79	0.467820115601675	6.36124560249564e-21
stomach	ENSG00000167964	ENSG00000182253	-0.7515134011626	1.81686071260735e-66	-0.577026803154487	2.97052455233067e-33
stomach	ENSG00000167964	ENSG00000183844	0.88140124938719	2.50044120006828e-118	0.582995550302671	4.56621380099964e-34
stomach	ENSG00000167964	ENSG00000184012	0.878438868051716	1.54835159224609e-116	0.514366430606473	1.2247871538931e-25
stomach	ENSG00000167964	ENSG00000184363	0.788635926689712	2.0937501240426e-77	0.447616892466055	4.32791254226732e-19
stomach	ENSG00000167964	ENSG00000184454	0.885834655431498	4.21583655269303e-121	0.688021860950003	1.18716751943827e-51
stomach	ENSG00000167964	ENSG00000184709	0.873175755109452	1.82263282361241e-113	0.785670737023112	1.87889925476454e-76
stomach	ENSG00000167964	ENSG00000184956	0.887259791863526	5.11625781114386e-122	0.632355345970313	1.73345313615136e-41
stomach	ENSG00000167964	ENSG00000185101	0.865208213735946	4.54490007864025e-109	0.558831617228137	7.11109394780156e-31
stomach	ENSG00000167964	ENSG00000185156	0.864564402888868	1.0010832415061e-108	0.646172597658678	8.19240187985733e-44
stomach	ENSG00000167964	ENSG00000186009	0.883855982853917	7.52545712756607e-120	0.616801982289253	5.24207484027346e-39
stomach	ENSG00000167964	ENSG00000186493	0.928818275119399	5.36360280288589e-156	0.842443522666562	6.52382469450367e-98
stomach	ENSG00000167964	ENSG00000187867	0.891124158096467	1.45162868955123e-124	0.620386526886826	1.44587269489557e-39
stomach	ENSG00000167964	ENSG00000188112	0.851689920904293	3.23193311095405e-102	0.514523146582991	1.1774227734804e-25
stomach	ENSG00000167964	ENSG00000188833	0.823870330989828	4.75771645122865e-90	0.559629933049518	5.63133745851024e-31
stomach	ENSG00000167964	ENSG00000188959	0.910571586017786	4.91781643535766e-139	0.684005705480331	7.65502489158568e-51
stomach	ENSG00000167964	ENSG00000189377	0.890482358240122	3.9037715663336e-124	0.593736484839523	1.42251824752949e-35
stomach	ENSG00000167964	ENSG00000196482	0.814251475106565	2.48090854854171e-86	0.533291969854943	8.99421290839924e-28
stomach	ENSG00000167964	ENSG00000196620	0.784540828663259	4.29597651388318e-76	0.635951788491071	4.41583017909786e-42
stomach	ENSG00000167964	ENSG00000196684	0.783826191815588	7.2294017220525e-76	0.476586437545215	9.32552216227883e-22
stomach	ENSG00000167964	ENSG00000198643	0.631051942319435	2.832836225485e-41	0.435361912098436	4.89792286522926e-18
stomach	ENSG00000167964	ENSG00000198758	0.652012568206278	7.83254143026256e-45	0.38641153235812	3.12925755728244e-14
stomach	ENSG00000167964	ENSG00000198944	0.889165138314265	2.91685800439407e-123	0.670317018727431	3.52684583085399e-48
stomach	ENSG00000167964	ENSG00000203697	0.662787484569475	8.96528065029476e-47	0.403290763399379	1.79132450540102e-15
stomach	ENSG00000167964	ENSG00000204128	0.877736601046359	4.05308568474776e-116	0.644151637818678	1.82408611508248e-43
stomach	ENSG00000167964	ENSG00000204385	0.831516013299749	3.60846100912204e-93	0.448867614801978	3.35986334519496e-19
stomach	ENSG00000167964	ENSG00000210154	0.0575003790694913	0.277224085930935	0.0543136625113924	0.304766343973827
stomach	ENSG00000167964	ENSG00000210176	0.0713533387345936	0.177350518322545	0.00606027956622204	0.908899705064396
stomach	ENSG00000167964	ENSG00000210191	0.0588622052357624	0.265985641841795	0.0157072282910733	0.7667796358017
stomach	ENSG00000167964	ENSG00000211454	0.86935157406355	2.5536073233319e-111	0.607163828195209	1.54323550575582e-37
stomach	ENSG00000167964	ENSG00000211637	0.678276899070885	1.03806095445392e-49	0.479224511066618	5.17608636771604e-22
stomach	ENSG00000167964	ENSG00000211649	0.586508611371878	1.48932437973362e-34	0.42609984359503	2.87440423875572e-17
stomach	ENSG00000167964	ENSG00000211655	0.607709359934667	1.27828633173479e-37	0.461686175516695	2.35995948359878e-20
stomach	ENSG00000167964	ENSG00000211669	0.637787457637372	2.18188629365021e-42	0.473339661260709	1.91123423769842e-21
stomach	ENSG00000167964	ENSG00000211674	0.636954748475339	3.00594438877563e-42	0.478366217658091	6.27230271447533e-22
stomach	ENSG00000167964	ENSG00000211685	0.583963827031633	3.35766577453319e-34	0.476276617623556	9.98975111134167e-22
stomach	ENSG00000167964	ENSG00000211904	0.616394645656367	6.06197113955742e-39	0.44215750875357	1.29111936188276e-18
stomach	ENSG00000167964	ENSG00000211905	0.621749488536258	8.82135446040537e-40	0.448683390879779	3.48775576030818e-19
stomach	ENSG00000167964	ENSG00000211937	0.656160895264987	1.43193055048429e-45	0.448770113281842	3.42696540018535e-19
stomach	ENSG00000167964	ENSG00000211941	0.635081933869675	6.15711552751866e-42	0.44347961154729	9.92644725248289e-19
stomach	ENSG00000167964	ENSG00000211962	0.633823876215484	9.93925985032707e-42	0.453671451430474	1.25822675405672e-19
stomach	ENSG00000167964	ENSG00000211964	0.640889456641023	6.55670055001776e-43	0.458718626679559	4.40825182830916e-20
stomach	ENSG00000167964	ENSG00000211965	0.6154690671159	8.42705731547787e-39	0.445349387411869	6.8308331671607e-19
stomach	ENSG00000167964	ENSG00000211967	0.601105306713261	1.22008277015228e-36	0.47484871852186	1.37050489323269e-21
stomach	ENSG00000167964	ENSG00000215182	0.688655534887438	8.8225594123891e-52	0.423279971460109	4.87395269051691e-17
stomach	ENSG00000167964	ENSG00000222037	0.629857309600899	4.43443207196442e-41	0.461847545978378	2.28072192201942e-20
stomach	ENSG00000167964	ENSG00000228278	0.700760244744949	2.61651648029519e-54	0.446900246857301	5.00124662422797e-19
stomach	ENSG00000167964	ENSG00000229183	0.946353369796276	3.15141990656238e-177	0.853671783026057	3.53578594641595e-103
stomach	ENSG00000167964	ENSG00000229859	0.868839399113926	4.89187711620437e-111	0.710381799714288	2.06850781023317e-56
stomach	ENSG00000167964	ENSG00000232044	0.887851584804047	2.11336149963433e-122	0.761050231535939	4.37522958368887e-69
stomach	ENSG00000167964	ENSG00000233834	0.785436407565575	2.23134874434002e-76	0.537628291559829	2.7912564552731e-28
stomach	ENSG00000167964	ENSG00000235584	0.776717590019859	1.15255525589033e-73	0.574191363565097	7.13460202532061e-33
stomach	ENSG00000167964	ENSG00000239855	0.62225460661041	7.34069342988362e-40	0.453438968388667	1.3199521960519e-19
stomach	ENSG00000167964	ENSG00000240864	0.671559478824097	2.04894898608856e-48	0.476674263650189	9.14527938366611e-22
stomach	ENSG00000167964	ENSG00000241294	0.655157420331632	2.16524023869076e-45	0.498750130469527	5.63890266505205e-24
stomach	ENSG00000167964	ENSG00000242076	0.636237067020299	3.95881668770272e-42	0.461067175974913	2.68983975443235e-20
stomach	ENSG00000167964	ENSG00000243290	0.646219940120526	8.03963087363485e-44	0.468929856448111	5.00384000162259e-21
stomach	ENSG00000167964	ENSG00000243955	0.779267541090144	1.90992999043674e-74	0.478300566228315	6.3650029630731e-22
stomach	ENSG00000167964	ENSG00000244575	0.666298144344281	2.00679855782084e-47	0.471736743983406	2.71612098809513e-21
stomach	ENSG00000167964	ENSG00000249007	0.72229640926308	3.89081553146173e-59	0.485869403867166	1.14843533624168e-22
stomach	ENSG00000167964	ENSG00000253313	0.862997431382582	6.72730490442558e-108	0.484331936828181	1.63182246229522e-22
stomach	ENSG00000167964	ENSG00000255007	0.864987592951542	5.95997175930228e-109	0.769551699983553	1.58926894128945e-71
stomach	ENSG00000167964	ENSG00000256713	0.927587471092707	1.02215075378873e-154	0.846488594377707	9.25086897128025e-100
stomach	ENSG00000167964	ENSG00000257084	0.877695554195781	4.28679652094209e-116	0.625446279304459	2.28103173399267e-40
stomach	ENSG00000167964	ENSG00000259120	0.81130909674828	3.08112967270153e-85	0.487830007527791	7.31864424048544e-23
stomach	ENSG00000167964	ENSG00000259974	0.936333389172501	2.38725844870174e-164	0.790319057398256	5.93105965495714e-78
stomach	ENSG00000167964	ENSG00000261068	0.742828337216772	3.48505952495807e-64	0.503015474353759	2.02021286172069e-24
stomach	ENSG00000167964	ENSG00000261183	0.88013592479371	1.47630142071398e-117	0.561461606001889	3.28921066107796e-31
stomach	ENSG00000167964	ENSG00000261488	0.864810562044477	7.40550512356783e-109	0.576013585253866	4.0666764605306e-33
stomach	ENSG00000167964	ENSG00000263429	0.851775383695572	2.9397659248337e-102	0.5831199930101	4.38956461335851e-34
stomach	ENSG00000167964	ENSG00000267259	0.912137505092637	2.42711742459537e-140	0.784427699325335	4.66554427996035e-76
stomach	ENSG00000167964	ENSG00000267795	0.888387844836193	9.44402224713665e-123	0.566282216232897	7.86196782781766e-32
stomach	ENSG00000167964	ENSG00000272398	0.880578097537028	7.95583724690198e-118	0.602177683901281	8.48875284022171e-37
stomach	ENSG00000167964	ENSG00000274173	0.890766848749753	2.51984790047995e-124	0.625113746967158	2.57805393998251e-40
stomach	ENSG00000167964	ENSG00000275234	0.887761012093252	2.42036444097076e-122	0.539203950254086	1.81686841881709e-28
stomach	ENSG00000168631	ENSG00000169435	0.852357500001052	1.53934959698147e-102	0.845807681060476	1.90998718563925e-99
stomach	ENSG00000168631	ENSG00000170476	0.629252479773209	5.55964088785577e-41	0.567911099837691	4.82161449353224e-32
stomach	ENSG00000168631	ENSG00000170561	0.640364622088675	8.04361407349177e-43	0.475154959129832	1.28080372081744e-21
stomach	ENSG00000168631	ENSG00000170608	0.805394038602404	4.27675451791213e-83	0.759226092483188	1.4165887167745e-68
stomach	ENSG00000168631	ENSG00000171219	0.826536386831092	4.04421748074331e-91	0.794736407678714	2.04726807682022e-79
stomach	ENSG00000168631	ENSG00000171560	0.6876695225947	1.39974931693557e-51	0.625456350792386	2.27258552128892e-40
stomach	ENSG00000168631	ENSG00000172461	0.711171262607659	1.37832269289158e-56	0.57705260458508	2.94681842750944e-33
stomach	ENSG00000168631	ENSG00000173890	0.710024804098599	2.48421050925664e-56	0.560323130821991	4.59627708782212e-31
stomach	ENSG00000168631	ENSG00000174514	0.767531342922412	6.1722591756518e-71	0.639191973709813	1.26811636818325e-42
stomach	ENSG00000168631	ENSG00000174567	0.699808046117457	4.18003652062203e-54	0.541355450543423	1.00717945455262e-28
stomach	ENSG00000168631	ENSG00000174939	0.730691233810033	3.82321027748474e-61	0.589165703849125	6.32443233043698e-35
stomach	ENSG00000168631	ENSG00000175707	0.791441256325967	2.54151877155147e-78	0.744593157076013	1.21851441121801e-64
stomach	ENSG00000168631	ENSG00000177508	0.595437199012884	8.11542249109254e-36	0.431154239681772	1.10173096883432e-17
stomach	ENSG00000168631	ENSG00000178401	0.791661077181803	2.15146739834661e-78	0.737951268980337	6.08382626329976e-63
stomach	ENSG00000168631	ENSG00000179178	0.763224536085615	1.06364644132548e-69	0.67627412479676	2.54690925706286e-49
stomach	ENSG00000168631	ENSG00000179674	0.89647233047572	2.9750633440807e-128	0.875799149763503	5.59148180072731e-115
stomach	ENSG00000168631	ENSG00000179913	0.80742382402587	8.0227620624303e-84	0.749528387585615	6.15696735645028e-66
stomach	ENSG00000168631	ENSG00000180251	0.793558970907636	5.06230546404227e-79	0.70605999283311	1.86385463581161e-55
stomach	ENSG00000168631	ENSG00000180535	0.644330621782056	1.69966534349521e-43	0.509430687562246	4.19758782749746e-25
stomach	ENSG00000168631	ENSG00000180921	0.848298503623587	1.32371913317662e-100	0.829771960806639	1.91737512766017e-92
stomach	ENSG00000168631	ENSG00000182253	-0.678481426653939	9.4676492857244e-50	-0.593526029071295	1.52447330432355e-35
stomach	ENSG00000168631	ENSG00000183844	0.812150440481728	1.50603119496482e-85	0.770803115268815	6.81059653974491e-72
stomach	ENSG00000168631	ENSG00000184012	0.811524836349004	2.56533069042208e-85	0.809177509185239	1.85947218118214e-84
stomach	ENSG00000168631	ENSG00000184363	0.855451079607315	4.71577179904223e-104	0.832214532286396	1.83846403196042e-93
stomach	ENSG00000168631	ENSG00000184454	0.728070080595381	1.6494429649686e-60	0.592451049169629	2.16934378304331e-35
stomach	ENSG00000168631	ENSG00000184709	0.545942622033035	2.82250048513452e-29	0.453195919324637	1.38766867364811e-19
stomach	ENSG00000168631	ENSG00000184956	0.699409884159875	5.08179273240113e-54	0.543163412810206	6.11464280410747e-29
stomach	ENSG00000168631	ENSG00000185101	0.781381667328798	4.2251794752781e-75	0.716155751298436	1.02877745733665e-57
stomach	ENSG00000168631	ENSG00000185156	0.70633574657433	1.6218619439209e-55	0.598606291910232	2.82635342286848e-36
stomach	ENSG00000168631	ENSG00000186009	0.758764674416034	1.9036614055604e-68	0.630664737635007	3.27637646607286e-41
stomach	ENSG00000168631	ENSG00000186493	0.570327327973484	2.32293592778912e-32	0.386262458098153	3.20700067410409e-14
stomach	ENSG00000168631	ENSG00000187867	0.72598145138054	5.22358567615104e-60	0.588053212478987	9.06102627976446e-35
stomach	ENSG00000168631	ENSG00000188112	0.830768931683489	7.39712794300316e-93	0.816299930400983	4.18160267947377e-87
stomach	ENSG00000168631	ENSG00000188833	0.755642465396698	1.38202098412605e-67	0.67476561197818	4.98398297933178e-49
stomach	ENSG00000168631	ENSG00000188959	0.718356942420749	3.21257612005468e-58	0.538523885129988	2.18740035000394e-28
stomach	ENSG00000168631	ENSG00000189377	0.745889084098249	5.60148292621438e-65	0.591845175902551	2.64500201103931e-35
stomach	ENSG00000168631	ENSG00000196482	0.768574102012999	3.06950533696367e-71	0.68116446370108	2.81024273022037e-50
stomach	ENSG00000168631	ENSG00000196620	0.575190270212462	5.24482824007836e-33	0.488464466587594	6.32177210698081e-23
stomach	ENSG00000168631	ENSG00000196684	0.806750086693938	1.40126633932254e-83	0.775087068556564	3.59281995398533e-73
stomach	ENSG00000168631	ENSG00000198643	0.664021596739897	5.30946950571059e-47	0.626212484603965	1.71947688001255e-40
stomach	ENSG00000168631	ENSG00000198758	0.899626320827957	1.59355489580441e-130	0.874075918887508	5.56301911559333e-114
stomach	ENSG00000168631	ENSG00000198944	0.743674997659885	2.10733460973186e-64	0.614544430783458	1.16982114610422e-38
stomach	ENSG00000168631	ENSG00000203697	0.920978746885126	3.28776910646071e-148	0.894672616542862	5.45517507544034e-127
stomach	ENSG00000168631	ENSG00000204128	0.686093286025108	2.9163673953725e-51	0.537953782539964	2.55481140934141e-28
stomach	ENSG00000168631	ENSG00000204385	0.842580216282241	5.66106142781376e-98	0.827123330998536	2.33713215817238e-91
stomach	ENSG00000168631	ENSG00000210154	-0.00288047156735666	0.956626898801603	0.0435934257140574	0.410230271049669
stomach	ENSG00000168631	ENSG00000210176	0.0791041780873288	0.134672377852131	0.126101707559237	0.0168252839006589
stomach	ENSG00000168631	ENSG00000210191	0.0986374567596345	0.0619085310046085	0.128785531914356	0.0146140736085215
stomach	ENSG00000168631	ENSG00000211454	0.753087518916378	6.84562905421825e-67	0.672785343290681	1.19590966215323e-48
stomach	ENSG00000168631	ENSG00000211637	0.669569021103689	4.88457599875933e-48	0.605464056096991	2.76889238461003e-37
stomach	ENSG00000168631	ENSG00000211649	0.639957053548121	9.42463571828886e-43	0.624594751946663	3.11984954622668e-40
stomach	ENSG00000168631	ENSG00000211655	0.603414776479334	5.57645677598145e-37	0.58048292399874	1.0091495762587e-33
stomach	ENSG00000168631	ENSG00000211669	0.606629823142668	1.85504600594843e-37	0.564070192509984	1.52058040187453e-31
stomach	ENSG00000168631	ENSG00000211674	0.629825735974908	4.48714513663874e-41	0.598404267713574	3.02399265945486e-36
stomach	ENSG00000168631	ENSG00000211685	0.563847742522263	1.62442536134053e-31	0.549099495983167	1.16267353809052e-29
stomach	ENSG00000168631	ENSG00000211904	0.633568161760345	1.0952421503614e-41	0.597063964307598	4.72935323976317e-36
stomach	ENSG00000168631	ENSG00000211905	0.656907336689651	1.05169849925571e-45	0.624498953422117	3.23152786675414e-40
stomach	ENSG00000168631	ENSG00000211937	0.689200290234263	6.83127988204302e-52	0.636730981754299	3.27567120608978e-42
stomach	ENSG00000168631	ENSG00000211941	0.666396567634985	1.92376217159913e-47	0.616220565323846	6.44995761718335e-39
stomach	ENSG00000168631	ENSG00000211962	0.666024668200224	2.25663059870716e-47	0.618207277074575	3.17003551411473e-39
stomach	ENSG00000168631	ENSG00000211964	0.662902243226321	8.53991178100657e-47	0.612714452812928	2.23176704097256e-38
stomach	ENSG00000168631	ENSG00000211965	0.642564813421117	3.40540573589995e-43	0.604949022934089	3.30315591027611e-37
stomach	ENSG00000168631	ENSG00000211967	0.637151028328606	2.78753538634528e-42	0.618323036304873	3.04103403041339e-39
stomach	ENSG00000168631	ENSG00000215182	0.926877909595297	5.46047292942227e-154	0.916444990078926	4.57778416014734e-144
stomach	ENSG00000168631	ENSG00000222037	0.612103906818474	2.76589848412392e-38	0.577218913868536	2.79844187108029e-33
stomach	ENSG00000168631	ENSG00000228278	0.789522453273659	1.07900013823565e-77	0.741138564325631	9.45558839562366e-64
stomach	ENSG00000168631	ENSG00000229183	0.659316903752994	3.86024259930733e-46	0.460995503752662	2.7308521618746e-20
stomach	ENSG00000168631	ENSG00000229859	0.638902980494133	1.41824531960738e-42	0.468512562496714	5.47702466702549e-21
stomach	ENSG00000168631	ENSG00000232044	0.610754854180168	4.43632589631941e-38	0.501094528983018	3.21322950394729e-24
stomach	ENSG00000168631	ENSG00000233834	0.70059384500503	2.84011757600668e-54	0.612004779953	2.86382700278602e-38
stomach	ENSG00000168631	ENSG00000235584	0.661842774324562	1.33657864663796e-46	0.559793850069498	5.3675087614337e-31
stomach	ENSG00000168631	ENSG00000239855	0.634329746167073	8.2005210897727e-42	0.612683586704673	2.25613361416744e-38
stomach	ENSG00000168631	ENSG00000240864	0.669914150077621	4.20355821996494e-48	0.621749962379806	8.81983547849976e-40
stomach	ENSG00000168631	ENSG00000241294	0.645561683427179	1.04417802157058e-43	0.605488193316365	2.74607051762338e-37
stomach	ENSG00000168631	ENSG00000242076	0.625147450800534	2.54628386966265e-40	0.57564005627135	4.56464643706986e-33
stomach	ENSG00000168631	ENSG00000243290	0.650559475376307	1.41148157645038e-44	0.602132662925371	8.61926043122316e-37
stomach	ENSG00000168631	ENSG00000243955	0.799217077277	6.18159556187692e-81	0.716832130571037	7.20301878030113e-58
stomach	ENSG00000168631	ENSG00000244575	0.672827858254641	1.17373073915624e-48	0.613623599544449	1.61997804623114e-38
stomach	ENSG00000168631	ENSG00000249007	0.782060341036681	2.5939984694261e-75	0.717155111894419	6.07340027255899e-58
stomach	ENSG00000168631	ENSG00000253313	0.832983180046957	8.72207167214679e-94	0.834487036794184	2.00555865409377e-94
stomach	ENSG00000168631	ENSG00000255007	0.580540537689138	9.91041782389932e-34	0.469065264341587	4.85912908546882e-21
stomach	ENSG00000168631	ENSG00000256713	0.646544795048269	7.06481400701706e-44	0.445857960867719	6.16807572502956e-19
stomach	ENSG00000168631	ENSG00000257084	0.734154667336112	5.39444423674886e-62	0.625889275947875	1.93736456438908e-40
stomach	ENSG00000168631	ENSG00000259120	0.864549473938265	1.01953375250459e-108	0.854893814332917	8.88861366934923e-104
stomach	ENSG00000168631	ENSG00000259974	0.679700846055271	5.46005047161387e-50	0.479883366650371	4.46479558683883e-22
stomach	ENSG00000168631	ENSG00000261068	0.845637566586682	2.28797692445668e-99	0.809188145898254	1.84297106018542e-84
stomach	ENSG00000168631	ENSG00000261183	0.77976973629668	1.3367334229626e-74	0.695024434915836	4.27795809308811e-53
stomach	ENSG00000168631	ENSG00000261488	0.771085419687066	5.6213701696899e-72	0.692311627591398	1.56770619965303e-52
stomach	ENSG00000168631	ENSG00000263429	0.75544736168618	1.56272138263339e-67	0.662771695741165	9.02542378304645e-47
stomach	ENSG00000168631	ENSG00000267259	0.678996227194922	7.50699259721271e-50	0.534183447531818	7.08095590828757e-28
stomach	ENSG00000168631	ENSG00000267795	0.794185400718762	3.12959840495138e-79	0.752971172142874	7.35961078612188e-67
stomach	ENSG00000168631	ENSG00000272398	0.759648007364954	1.08051844681349e-68	0.67203678752387	1.66195196190436e-48
stomach	ENSG00000168631	ENSG00000274173	0.758014220359487	3.07408748871035e-68	0.640065803077407	9.03469758269998e-43
stomach	ENSG00000168631	ENSG00000275234	0.80801357592473	4.91508741461639e-84	0.807018271886956	1.12260588741028e-83
stomach	ENSG00000169435	ENSG00000170476	0.791104602855287	3.2789942226827e-78	0.653076180011697	5.0791790576035e-45
stomach	ENSG00000169435	ENSG00000170561	0.875544363290882	7.87022969099344e-115	0.627180750758675	1.20172287922375e-40
stomach	ENSG00000169435	ENSG00000170608	0.954482168976759	1.20222288108931e-189	0.822684880438034	1.40485448218154e-89
stomach	ENSG00000169435	ENSG00000171219	0.970568540338333	8.0481961439854e-223	0.864551168054038	1.01742313770677e-108
stomach	ENSG00000169435	ENSG00000171560	0.830521208887864	9.37768346736826e-93	0.68823362179574	1.0751455654872e-51
stomach	ENSG00000169435	ENSG00000172461	0.900115934400444	6.96693885779824e-131	0.71361290271318	3.8930729356446e-57
stomach	ENSG00000169435	ENSG00000173890	0.936754647242865	7.5846073401473e-165	0.766012890428511	1.69583488904239e-70
stomach	ENSG00000169435	ENSG00000174514	0.927333463415862	1.86582246377583e-154	0.704101152755296	4.98244757591128e-55
stomach	ENSG00000169435	ENSG00000174567	0.901911026488128	3.2323250708126e-132	0.663766715775434	5.91736184370195e-47
stomach	ENSG00000169435	ENSG00000174939	0.919584121693472	6.56869234023988e-147	0.669234238162663	5.64934366283411e-48
stomach	ENSG00000169435	ENSG00000175707	0.964560612785684	1.18045366137304e-208	0.853900487753281	2.73323400367888e-103
stomach	ENSG00000169435	ENSG00000177508	0.852749658964648	9.93956188288994e-103	0.603763706006461	4.95157045337027e-37
stomach	ENSG00000169435	ENSG00000178401	0.922036288606643	3.27036011760453e-149	0.803886344069639	1.4636361015885e-82
stomach	ENSG00000169435	ENSG00000179178	0.9410895839259	3.52321187485939e-170	0.760483745735264	6.30878490145785e-69
stomach	ENSG00000169435	ENSG00000179674	0.888216240034763	1.22262694424254e-122	0.835107733626569	1.08862099050364e-94
stomach	ENSG00000169435	ENSG00000179913	0.95343191945644	6.41434560163032e-188	0.830398207308737	1.05485337297622e-92
stomach	ENSG00000169435	ENSG00000180251	0.949435211716617	1.07976364901825e-181	0.770726705287622	7.1733600375291e-72
stomach	ENSG00000169435	ENSG00000180535	0.856249592543892	1.89267526341985e-104	0.612812979198663	2.15571715719082e-38
stomach	ENSG00000169435	ENSG00000180921	0.961510955237445	2.25099115783926e-202	0.895243087907956	2.18202646955263e-127
stomach	ENSG00000169435	ENSG00000182253	-0.849362730918118	4.16991513177281e-101	-0.689440879010414	6.100428112885e-52
stomach	ENSG00000169435	ENSG00000183844	0.962843255241194	4.71472581477535e-205	0.852846884082556	8.91628394754631e-103
stomach	ENSG00000169435	ENSG00000184012	0.961198688427935	9.25927736845462e-202	0.863002017686561	6.6901291801615e-108
stomach	ENSG00000169435	ENSG00000184363	0.956206376883195	1.42559784301417e-192	0.880681990965344	6.87775747177652e-118
stomach	ENSG00000169435	ENSG00000184454	0.925181695658274	2.80205978042249e-152	0.714283648669519	2.74442127094642e-57
stomach	ENSG00000169435	ENSG00000184709	0.74221751239475	5.00377235949631e-64	0.509153463027754	4.49560271111271e-25
stomach	ENSG00000169435	ENSG00000184956	0.89730891917456	7.55615055492373e-129	0.631382346190397	2.5017582193048e-41
stomach	ENSG00000169435	ENSG00000185101	0.950236474675502	6.70744335738337e-183	0.815257481369415	1.03766771375316e-86
stomach	ENSG00000169435	ENSG00000185156	0.900024303619592	8.13637391919151e-131	0.724409475159277	1.23513593656293e-59
stomach	ENSG00000169435	ENSG00000186009	0.920755549760528	5.32906186572458e-148	0.650920834966561	1.21955108470131e-44
stomach	ENSG00000169435	ENSG00000186493	0.819664593180362	2.13791776358982e-88	0.539392036244098	1.72583081137217e-28
stomach	ENSG00000169435	ENSG00000187867	0.925159513138614	2.94832326804438e-152	0.683696500095784	8.82519634458247e-51
stomach	ENSG00000169435	ENSG00000188112	0.969196105183363	2.4293951634378e-219	0.88789061466627	1.99330513498885e-122
stomach	ENSG00000169435	ENSG00000188833	0.897971119315008	2.53232983127171e-129	0.715354255164241	1.56739969803604e-57
stomach	ENSG00000169435	ENSG00000188959	0.933104136813568	1.21765050163484e-160	0.694637935781455	5.15203353788961e-53
stomach	ENSG00000169435	ENSG00000189377	0.932111229467867	1.54283269247907e-159	0.737132785408026	9.76990580041704e-63
stomach	ENSG00000169435	ENSG00000196482	0.920432639542322	1.06909477010466e-147	0.750190969535324	4.10202098144176e-66
stomach	ENSG00000169435	ENSG00000196620	0.815914936249208	5.85342494133655e-87	0.668533428523877	7.65541998430851e-48
stomach	ENSG00000169435	ENSG00000196684	0.923866565707762	5.57090703242999e-151	0.81111731052103	3.62540386565768e-85
stomach	ENSG00000169435	ENSG00000198643	0.801907600781883	7.23881259719063e-82	0.713788919031483	3.55212926427798e-57
stomach	ENSG00000169435	ENSG00000198758	0.909943582008276	1.61834450210347e-138	0.866462083994168	9.64925631301331e-110
stomach	ENSG00000169435	ENSG00000198944	0.936884672895359	5.31541821634292e-165	0.755251119524831	1.76810951921175e-67
stomach	ENSG00000169435	ENSG00000203697	0.908332331969979	3.30468567200663e-137	0.864265958511954	1.44160923413931e-108
stomach	ENSG00000169435	ENSG00000204128	0.900461917456889	3.87259037570944e-131	0.680247203278368	4.26300876002945e-50
stomach	ENSG00000169435	ENSG00000204385	0.973885848409285	5.80848514683082e-232	0.921417940937159	1.2657754588577e-148
stomach	ENSG00000169435	ENSG00000210154	0.0532253598535503	0.314573101819261	0.0684924780411683	0.195409159650139
stomach	ENSG00000169435	ENSG00000210176	0.0884305848153978	0.0943359734389083	0.0925844595210453	0.0797958583904511
stomach	ENSG00000169435	ENSG00000210191	0.0775237307214038	0.142662092996404	0.0827122181006447	0.117726258610975
stomach	ENSG00000169435	ENSG00000211454	0.940931244937509	5.60750794717873e-170	0.797445685925935	2.49243666993196e-80
stomach	ENSG00000169435	ENSG00000211637	0.801866910633515	7.47929490241219e-82	0.682478003535068	1.54322686590371e-50
stomach	ENSG00000169435	ENSG00000211649	0.752115089680325	1.25217250283724e-66	0.689594362727526	5.67525271244915e-52
stomach	ENSG00000169435	ENSG00000211655	0.728117910877094	1.60626833308565e-60	0.641721226427569	4.73862289835214e-43
stomach	ENSG00000169435	ENSG00000211669	0.758886242789682	1.76117645416227e-68	0.644604442903556	1.5254028180877e-43
stomach	ENSG00000169435	ENSG00000211674	0.767990991726878	4.53849898039097e-71	0.668957188223985	6.37107881648231e-48
stomach	ENSG00000169435	ENSG00000211685	0.698201913765763	9.1737035175446e-54	0.616126584246816	6.66953623476057e-39
stomach	ENSG00000169435	ENSG00000211904	0.757740201417358	3.66034098212286e-68	0.654246934790867	3.14670993205325e-45
stomach	ENSG00000169435	ENSG00000211905	0.778911312639857	2.45866368828999e-74	0.690199494520782	4.26671278940169e-52
stomach	ENSG00000169435	ENSG00000211937	0.810026233048599	9.1145228921126e-85	0.688409198358862	9.90261091380429e-52
stomach	ENSG00000169435	ENSG00000211941	0.792126905238361	1.51045815557218e-78	0.683536513232521	9.49858491084623e-51
stomach	ENSG00000169435	ENSG00000211962	0.78203073580681	2.64989130783382e-75	0.677316160648852	1.59805911459532e-49
stomach	ENSG00000169435	ENSG00000211964	0.788076519483045	3.17601630055854e-77	0.680303640208342	4.15528206075633e-50
stomach	ENSG00000169435	ENSG00000211965	0.761752008208185	2.77639180270368e-69	0.66534528700039	3.01867088233003e-47
stomach	ENSG00000169435	ENSG00000211967	0.742488554603249	4.26233837791198e-64	0.681072369232483	2.93051321682762e-50
stomach	ENSG00000169435	ENSG00000215182	0.902378069215317	1.43989807647699e-132	0.844891165026851	5.0398564279719e-99
stomach	ENSG00000169435	ENSG00000222037	0.75528943880857	1.72600299015961e-67	0.64907197513928	2.57072503481548e-44
stomach	ENSG00000169435	ENSG00000228278	0.855049537560881	7.4477502839029e-104	0.73699679799676	1.05680344891867e-62
stomach	ENSG00000169435	ENSG00000229183	0.878068150742411	2.57515726544568e-116	0.547057494543872	2.06572399404084e-29
stomach	ENSG00000169435	ENSG00000229859	0.836651772061805	2.35479543298259e-95	0.555192509905426	2.04349894672986e-30
stomach	ENSG00000169435	ENSG00000232044	0.81101528195213	3.95281724702887e-85	0.581690956635456	6.89836531506983e-34
stomach	ENSG00000169435	ENSG00000233834	0.858460275217489	1.46823883059856e-105	0.695656441437105	3.15449246974197e-53
stomach	ENSG00000169435	ENSG00000235584	0.814493912130378	2.01184528982246e-86	0.602030404370435	8.92311202832437e-37
stomach	ENSG00000169435	ENSG00000239855	0.764827253772292	3.71368600330992e-70	0.681019908192511	3.00129113622469e-50
stomach	ENSG00000169435	ENSG00000240864	0.801906949160961	7.24260257231539e-82	0.682500320641467	1.52754917891631e-50
stomach	ENSG00000169435	ENSG00000241294	0.779318343967666	1.84229304381986e-74	0.682526823467638	1.50913599850487e-50
stomach	ENSG00000169435	ENSG00000242076	0.760966602571589	4.61841928002717e-69	0.650019107463913	1.75563052170527e-44
stomach	ENSG00000169435	ENSG00000243290	0.784231435500031	5.38305915122802e-76	0.676346336632391	2.46611236235536e-49
stomach	ENSG00000169435	ENSG00000243955	0.904660378631846	2.607873159036e-134	0.725977621837774	5.23458650553295e-60
stomach	ENSG00000169435	ENSG00000244575	0.805619452834634	3.55488963622573e-83	0.675315164731297	3.90445830407103e-49
stomach	ENSG00000169435	ENSG00000249007	0.87526845592866	1.13864095082033e-114	0.75538007300521	1.63032967559694e-67
stomach	ENSG00000169435	ENSG00000253313	0.970817627150606	1.80512386587433e-223	0.880078561644368	1.59929435599547e-117
stomach	ENSG00000169435	ENSG00000255007	0.794412127330482	2.62854862568816e-79	0.583232193724153	4.23609763444361e-34
stomach	ENSG00000169435	ENSG00000256713	0.853719032634279	3.3527580543016e-103	0.524586472313015	8.9591470763519e-27
stomach	ENSG00000169435	ENSG00000257084	0.925790576764105	6.89042248652056e-153	0.719200139728643	2.05089650937857e-58
stomach	ENSG00000169435	ENSG00000259120	0.947184966644548	2.08996616192154e-178	0.849124908523034	5.40220229323801e-101
stomach	ENSG00000169435	ENSG00000259974	0.88744379423613	3.88861624611411e-122	0.557593321721211	1.01991613340861e-30
stomach	ENSG00000169435	ENSG00000261068	0.920851602334863	4.32973268653257e-148	0.836235166177138	3.56485744210917e-95
stomach	ENSG00000169435	ENSG00000261183	0.961894428003775	3.90051493085202e-203	0.822447725048304	1.74294043105434e-89
stomach	ENSG00000169435	ENSG00000261488	0.950023760599117	1.40882610327096e-182	0.807677357104475	6.50032600486024e-84
stomach	ENSG00000169435	ENSG00000263429	0.886923742428468	8.43410410755547e-122	0.665147720534589	3.28471711616165e-47
stomach	ENSG00000169435	ENSG00000267259	0.898796574282196	6.41357523125225e-130	0.694559935406879	5.34881919120276e-53
stomach	ENSG00000169435	ENSG00000267795	0.951037897660961	3.97580400659457e-184	0.808266756318645	3.98063871592314e-84
stomach	ENSG00000169435	ENSG00000272398	0.933816281473333	1.92336296496117e-161	0.775201330928544	3.31870530053228e-73
stomach	ENSG00000169435	ENSG00000274173	0.950093112102556	1.10645121982304e-182	0.78257186052486	1.79380169580271e-75
stomach	ENSG00000169435	ENSG00000275234	0.963166138803151	1.02205495708209e-205	0.87498798840525	1.65594845892125e-114
stomach	ENSG00000170476	ENSG00000170561	0.707164489765946	1.06677075017977e-55	0.522156597778965	1.68190329157053e-26
stomach	ENSG00000170476	ENSG00000170608	0.799712684703236	4.17441694235156e-81	0.652988112907228	5.26499248962904e-45
stomach	ENSG00000170476	ENSG00000171219	0.791068504403097	3.36971326433921e-78	0.643131725716263	2.72578014404828e-43
stomach	ENSG00000170476	ENSG00000171560	0.675713772918221	3.26979256358289e-49	0.584682274960497	2.67103220260912e-34
stomach	ENSG00000170476	ENSG00000172461	0.776538000036131	1.30692876529533e-73	0.669066175621041	6.0768581135347e-48
stomach	ENSG00000170476	ENSG00000173890	0.764461172937097	4.72616526446394e-70	0.58208486247457	6.09153894682958e-34
stomach	ENSG00000170476	ENSG00000174514	0.752905717193901	7.66541460202272e-67	0.56891813829963	3.55898172266206e-32
stomach	ENSG00000170476	ENSG00000174567	0.709176245250317	3.83482513090436e-56	0.500544527192359	3.66786523282733e-24
stomach	ENSG00000170476	ENSG00000174939	0.748105143148578	1.46671375837795e-65	0.505789649468697	1.02818856998085e-24
stomach	ENSG00000170476	ENSG00000175707	0.784621489970719	4.05036738687765e-76	0.613811322595123	1.51608250894681e-38
stomach	ENSG00000170476	ENSG00000177508	0.714502026160425	2.44861474158194e-57	0.55687765470626	1.25541795221941e-30
stomach	ENSG00000170476	ENSG00000178401	0.716567273409366	8.28300493201437e-58	0.563004243380088	2.08589732452828e-31
stomach	ENSG00000170476	ENSG00000179178	0.796549709870957	5.01889190289079e-80	0.637651378090257	2.29932730059656e-42
stomach	ENSG00000170476	ENSG00000179674	0.711280838117293	1.30266596654568e-56	0.627308994045088	1.14592343362599e-40
stomach	ENSG00000170476	ENSG00000179913	0.776333847579243	1.50746285178736e-73	0.608237358466366	1.06488398606066e-37
stomach	ENSG00000170476	ENSG00000180251	0.784080065830435	6.01035900552017e-76	0.614846141399081	1.05121535942548e-38
stomach	ENSG00000170476	ENSG00000180535	0.689948562726878	4.80291591573083e-52	0.512769416672276	1.828524698441e-25
stomach	ENSG00000170476	ENSG00000180921	0.769774507713196	1.36724249395769e-71	0.643222311874268	2.63041233526772e-43
stomach	ENSG00000170476	ENSG00000182253	-0.720558305876954	9.91942843035473e-59	-0.622548980513603	6.59424175350118e-40
stomach	ENSG00000170476	ENSG00000183844	0.790426574084465	5.46976550631006e-78	0.625250136001881	2.45186056815625e-40
stomach	ENSG00000170476	ENSG00000184012	0.793448888792541	5.5077767070046e-79	0.62746235915501	1.08255330550873e-40
stomach	ENSG00000170476	ENSG00000184363	0.783293453169574	1.0642627068982e-75	0.658406820171734	5.64271578005613e-46
stomach	ENSG00000170476	ENSG00000184454	0.732127022435734	1.70398995683577e-61	0.532506700089371	1.10969704825531e-27
stomach	ENSG00000170476	ENSG00000184709	0.626773210268257	1.39752428500679e-40	0.520310057493506	2.70520946949243e-26
stomach	ENSG00000170476	ENSG00000184956	0.779751398906493	1.35428708081111e-74	0.611473515449873	3.45016492519606e-38
stomach	ENSG00000170476	ENSG00000185101	0.806534182311667	1.67468313049402e-83	0.669263266484602	5.57858206211996e-48
stomach	ENSG00000170476	ENSG00000185156	0.739635307736602	2.28287641435452e-63	0.59427251348259	1.19231336923799e-35
stomach	ENSG00000170476	ENSG00000186009	0.76273146867539	1.46777416055822e-69	0.567688348760595	5.15584149016378e-32
stomach	ENSG00000170476	ENSG00000186493	0.665242395899806	3.15444586900545e-47	0.488844643549219	5.78988817650811e-23
stomach	ENSG00000170476	ENSG00000187867	0.775440886569785	2.80958183504096e-73	0.586399517851341	1.54236869007405e-34
stomach	ENSG00000170476	ENSG00000188112	0.783535968332294	8.9259555143438e-76	0.628601773630014	7.08700497776406e-41
stomach	ENSG00000170476	ENSG00000188833	0.74982232360594	5.14273469033522e-66	0.608947683831512	8.32432419976578e-38
stomach	ENSG00000170476	ENSG00000188959	0.782494105352519	1.89737614136054e-75	0.601602339473673	1.03143785438938e-36
stomach	ENSG00000170476	ENSG00000189377	0.793482416246559	5.36812957256388e-79	0.666351757722872	1.96113587623635e-47
stomach	ENSG00000170476	ENSG00000196482	0.751446936107421	1.89299967272955e-66	0.598629635410267	2.80435698926543e-36
stomach	ENSG00000170476	ENSG00000196620	0.675062608810106	4.3682812750635e-49	0.596477006845205	5.74870207138203e-36
stomach	ENSG00000170476	ENSG00000196684	0.863612399560195	3.19420164781109e-108	0.792319509624107	1.30459073772724e-78
stomach	ENSG00000170476	ENSG00000198643	0.733543539931818	7.63806660466548e-62	0.673399790529567	9.12155769008407e-49
stomach	ENSG00000170476	ENSG00000198758	0.756675367243535	7.19686230357807e-68	0.678816815052985	8.13974312445807e-50
stomach	ENSG00000170476	ENSG00000198944	0.727980829065673	1.73310800323532e-60	0.527007685469797	4.75889277279174e-27
stomach	ENSG00000170476	ENSG00000203697	0.745558684664822	6.83205017544628e-65	0.665406957707173	2.94008309354139e-47
stomach	ENSG00000170476	ENSG00000204128	0.775760786191166	2.24862674062357e-73	0.628125339396402	8.46228687127087e-41
stomach	ENSG00000170476	ENSG00000204385	0.802344784107597	5.09286631572822e-82	0.679346447887777	6.40899069736626e-50
stomach	ENSG00000170476	ENSG00000210154	0.0898813131252218	0.0890346689453147	0.0763940579742854	0.148591507614937
stomach	ENSG00000170476	ENSG00000210176	0.0664985770474983	0.208766030236701	0.0715820915268484	0.175961863929703
stomach	ENSG00000170476	ENSG00000210191	0.033659987918138	0.524957829516843	0.0119133484191394	0.822020895216906
stomach	ENSG00000170476	ENSG00000211454	0.760197860237779	7.58563405979857e-69	0.591096914348258	3.37681385446144e-35
stomach	ENSG00000170476	ENSG00000211637	0.933015909476965	1.52826697041817e-160	0.916862861933346	1.9439704531559e-144
stomach	ENSG00000170476	ENSG00000211649	0.873832376613938	7.67610506679847e-114	0.87788990637641	3.28680971236247e-116
stomach	ENSG00000170476	ENSG00000211655	0.926843060354013	5.9262723998168e-154	0.92083673890621	4.47120667427505e-148
stomach	ENSG00000170476	ENSG00000211669	0.89278757786916	1.08563293126696e-125	0.861682137703297	3.26922277500243e-107
stomach	ENSG00000170476	ENSG00000211674	0.95575810007392	8.4317780615097e-192	0.947750283371006	3.22213653924337e-179
stomach	ENSG00000170476	ENSG00000211685	0.867242539020804	3.64850246092641e-110	0.86192139023756	2.45515749965432e-107
stomach	ENSG00000170476	ENSG00000211904	0.932817664789658	2.5435041706074e-160	0.921240900007931	1.86102241182417e-148
stomach	ENSG00000170476	ENSG00000211905	0.927938146806719	4.43735520540434e-155	0.919174862078099	1.56556288924894e-146
stomach	ENSG00000170476	ENSG00000211937	0.942440187779684	6.34248604102955e-172	0.924173483926825	2.78614002855397e-151
stomach	ENSG00000170476	ENSG00000211941	0.931120514610456	1.87124408750057e-158	0.919429898433754	9.11701980478457e-147
stomach	ENSG00000170476	ENSG00000211962	0.939875718952507	1.20259863862144e-168	0.930909693215373	3.16719426511507e-158
stomach	ENSG00000170476	ENSG00000211964	0.926546803046698	1.18658238402488e-153	0.909408052652383	4.43823167646419e-138
stomach	ENSG00000170476	ENSG00000211965	0.925849966254972	6.00542576070621e-153	0.912789898996022	6.81504447412653e-141
stomach	ENSG00000170476	ENSG00000211967	0.897245931377299	8.38092956009387e-129	0.895622892038881	1.18206045571496e-127
stomach	ENSG00000170476	ENSG00000215182	0.733603175560004	7.38351606725606e-62	0.635106703729397	6.09919869769993e-42
stomach	ENSG00000170476	ENSG00000222037	0.948158124161645	8.254902716122e-180	0.93367727894955	2.76183146646801e-161
stomach	ENSG00000170476	ENSG00000228278	0.730039003414322	5.50949364087893e-61	0.639964685210037	9.39673563272541e-43
stomach	ENSG00000170476	ENSG00000229183	0.726160226143472	4.73477187459602e-60	0.509395668567262	4.23412944425181e-25
stomach	ENSG00000170476	ENSG00000229859	0.69738708553792	1.36414419756999e-53	0.522542141556833	1.52246292516797e-26
stomach	ENSG00000170476	ENSG00000232044	0.671171627274347	2.42817446567408e-48	0.542500353934744	7.34530620007796e-29
stomach	ENSG00000170476	ENSG00000233834	0.747584253235252	2.0122516224626e-65	0.636891201114507	3.08022454181379e-42
stomach	ENSG00000170476	ENSG00000235584	0.712354920772224	7.47988927668385e-57	0.606347943566679	2.04400314011438e-37
stomach	ENSG00000170476	ENSG00000239855	0.928809271875637	5.48155078542923e-156	0.909558264632811	3.34649826771039e-138
stomach	ENSG00000170476	ENSG00000240864	0.940192156291405	4.82549959073057e-169	0.92391065877631	5.04396421163693e-151
stomach	ENSG00000170476	ENSG00000241294	0.900001846786234	8.45155409212784e-131	0.880661140158226	7.08179405631438e-118
stomach	ENSG00000170476	ENSG00000242076	0.947574642147331	5.77285108792502e-179	0.943404724944521	3.39044361607893e-173
stomach	ENSG00000170476	ENSG00000243290	0.954462887141583	1.29437740444693e-189	0.943203278758652	6.27703193678931e-173
stomach	ENSG00000170476	ENSG00000243955	0.736083721180428	1.78827447596012e-62	0.600929751882707	1.29456489363268e-36
stomach	ENSG00000170476	ENSG00000244575	0.942242715930085	1.14807043478406e-171	0.922760811085984	6.60224250420426e-150
stomach	ENSG00000170476	ENSG00000249007	0.722351846002918	3.77594820941436e-59	0.617618991198658	3.91418666948792e-39
stomach	ENSG00000170476	ENSG00000253313	0.799364771212806	5.49970343847268e-81	0.64489630801241	1.3591173334642e-43
stomach	ENSG00000170476	ENSG00000255007	0.658905784813736	4.58316303626653e-46	0.548144729871749	1.52188424561391e-29
stomach	ENSG00000170476	ENSG00000256713	0.693163723356944	1.04418569443867e-52	0.472821542877261	2.14160202266051e-21
stomach	ENSG00000170476	ENSG00000257084	0.767427192098158	6.61695213402708e-71	0.615334271082626	8.84038416750358e-39
stomach	ENSG00000170476	ENSG00000259120	0.77849265312104	3.30629866136856e-74	0.645617298253973	1.02139263920819e-43
stomach	ENSG00000170476	ENSG00000259974	0.757417874677637	4.49326041766493e-68	0.568194337010527	4.42740974946074e-32
stomach	ENSG00000170476	ENSG00000261068	0.712560874060991	6.72309363088957e-57	0.589568440554486	5.55062736617903e-35
stomach	ENSG00000170476	ENSG00000261183	0.797003132032773	3.52341173218601e-80	0.626572053805437	1.50549954289406e-40
stomach	ENSG00000170476	ENSG00000261488	0.780438444975142	8.29950764688922e-75	0.60643291306463	1.98512247030064e-37
stomach	ENSG00000170476	ENSG00000263429	0.761175948694504	4.03336015557062e-69	0.604290126482365	4.13763112939293e-37
stomach	ENSG00000170476	ENSG00000267259	0.697503548593011	1.28904133105208e-53	0.514089056139747	1.3132711167132e-25
stomach	ENSG00000170476	ENSG00000267795	0.796412454403685	5.58522434012121e-80	0.642243864186891	3.86199139194727e-43
stomach	ENSG00000170476	ENSG00000272398	0.755007345034896	2.06089252876357e-67	0.571473236829452	1.63948623833743e-32
stomach	ENSG00000170476	ENSG00000274173	0.779411828071034	1.72398563243263e-74	0.589017030233982	6.6362877499771e-35
stomach	ENSG00000170476	ENSG00000275234	0.790635847701802	4.67160351423465e-78	0.615018733556611	9.88804310624224e-39
stomach	ENSG00000170561	ENSG00000170608	0.911327569383474	1.15869175028605e-139	0.723459456080793	2.0717252934933e-59
stomach	ENSG00000170561	ENSG00000171219	0.898927750857689	5.15046537273176e-130	0.660632761243213	2.22439026957057e-46
stomach	ENSG00000170561	ENSG00000171560	0.744934998104208	9.93106704177446e-65	0.532316472733953	1.16753865442915e-27
stomach	ENSG00000170561	ENSG00000172461	0.841313799463605	2.09604182822413e-97	0.633157520639429	1.27974684850405e-41
stomach	ENSG00000170561	ENSG00000173890	0.938625447078648	4.22890595947058e-167	0.823802727048053	5.06185678277877e-90
stomach	ENSG00000170561	ENSG00000174514	0.863808244461914	2.51775934648993e-108	0.573557475967123	8.66836766891452e-33
stomach	ENSG00000170561	ENSG00000174567	0.927442644223077	1.44094648727402e-154	0.824875758349867	1.88712263261407e-90
stomach	ENSG00000170561	ENSG00000174939	0.925886570853886	5.51723848523856e-153	0.742943027838337	3.25585603173506e-64
stomach	ENSG00000170561	ENSG00000175707	0.928047480026577	3.41793178863485e-155	0.742152954994796	5.19845062462956e-64
stomach	ENSG00000170561	ENSG00000177508	0.940547721244394	1.71923003191809e-169	0.834239545374394	2.55702724406229e-94
stomach	ENSG00000170561	ENSG00000178401	0.862982410471329	6.85050431178565e-108	0.696812079242329	1.80347752358357e-53
stomach	ENSG00000170561	ENSG00000179178	0.929334481267063	1.53366441085074e-156	0.765177010061044	2.94843798486276e-70
stomach	ENSG00000170561	ENSG00000179674	0.722559582818058	3.37464802649017e-59	0.515630398240775	8.90559442042451e-26
stomach	ENSG00000170561	ENSG00000179913	0.897557588411522	5.0164039789863e-129	0.720234395895714	1.18002200529977e-58
stomach	ENSG00000170561	ENSG00000180251	0.917763983941779	3.01896812319506e-145	0.728019793572232	1.69607686122562e-60
stomach	ENSG00000170561	ENSG00000180535	0.92926312067984	1.82448664566072e-156	0.809893768249119	1.01898123113666e-84
stomach	ENSG00000170561	ENSG00000180921	0.86087700753193	8.53588883240276e-107	0.649973756071859	1.7880393783921e-44
stomach	ENSG00000170561	ENSG00000182253	-0.803319875916843	2.3173136677065e-82	-0.639781985218647	1.00876720231707e-42
stomach	ENSG00000170561	ENSG00000183844	0.89509602733489	2.7648140347176e-127	0.639244328185215	1.24265476833061e-42
stomach	ENSG00000170561	ENSG00000184012	0.904357096720213	4.46988433045532e-134	0.628559585113269	7.19927472111635e-41
stomach	ENSG00000170561	ENSG00000184363	0.845806232036746	1.91292895459775e-99	0.622059075069915	7.88214282503934e-40
stomach	ENSG00000170561	ENSG00000184454	0.89836549461962	1.31586156653834e-129	0.681132003294579	2.85206534982472e-50
stomach	ENSG00000170561	ENSG00000184709	0.858586675077867	1.26690833424808e-105	0.762255954995635	2.0008717063049e-69
stomach	ENSG00000170561	ENSG00000184956	0.882191304527132	8.16644672057238e-119	0.602627244065194	7.28820584147093e-37
stomach	ENSG00000170561	ENSG00000185101	0.905433487690028	6.54926974714632e-135	0.704772653355312	3.56000424263274e-55
stomach	ENSG00000170561	ENSG00000185156	0.915541230367745	2.87416835978732e-143	0.809264495453104	1.72871894314468e-84
stomach	ENSG00000170561	ENSG00000186009	0.884091381633568	5.35581235870254e-120	0.546008113816755	2.77130695552092e-29
stomach	ENSG00000170561	ENSG00000186493	0.972930888650468	3.24511099639068e-229	0.909919739873178	1.69291603279408e-138
stomach	ENSG00000170561	ENSG00000187867	0.925632932075363	9.91925944722203e-153	0.702475440952887	1.11993750466492e-54
stomach	ENSG00000170561	ENSG00000188112	0.892049343657853	3.44953517852789e-125	0.640034920134534	9.14377895637457e-43
stomach	ENSG00000170561	ENSG00000188833	0.850809730119929	8.54604102044979e-102	0.620733142914006	1.27542905576867e-39
stomach	ENSG00000170561	ENSG00000188959	0.939343915357771	5.51796792642711e-168	0.800725383623268	1.86508604898727e-81
stomach	ENSG00000170561	ENSG00000189377	0.915672965036485	2.20177265479869e-143	0.739673646074785	2.23230096505104e-63
stomach	ENSG00000170561	ENSG00000196482	0.865169062110391	4.76903226342301e-109	0.626532051424221	1.52793641559469e-40
stomach	ENSG00000170561	ENSG00000196620	0.839452700905022	1.40558080072151e-96	0.720103092061871	1.26597793665325e-58
stomach	ENSG00000170561	ENSG00000196684	0.807949943726166	5.18234538826836e-84	0.559031474548428	6.70803860806077e-31
stomach	ENSG00000170561	ENSG00000198643	0.708567096683897	5.2322093602015e-56	0.558692747061075	7.40515816731061e-31
stomach	ENSG00000170561	ENSG00000198758	0.707548624428405	8.78054673723103e-56	0.504712136802178	1.33758335959053e-24
stomach	ENSG00000170561	ENSG00000198944	0.921209979166882	1.99043242867689e-148	0.746991707829701	2.8807286168687e-65
stomach	ENSG00000170561	ENSG00000203697	0.712664890674363	6.37025320061278e-57	0.503652524431492	1.73091686393828e-24
stomach	ENSG00000170561	ENSG00000204128	0.907649160782566	1.16761552815451e-136	0.734673157913035	4.01306487949237e-62
stomach	ENSG00000170561	ENSG00000204385	0.879303296367296	4.6976619616165e-117	0.631412544507693	2.47348201371359e-41
stomach	ENSG00000170561	ENSG00000210154	0.0649380383831401	0.219670385511544	0.0585823358606241	0.268269376989305
stomach	ENSG00000170561	ENSG00000210176	0.0860901089713461	0.103416641611542	0.0288854908744834	0.585404825592983
stomach	ENSG00000170561	ENSG00000210191	0.0591674624221374	0.263509977647646	0.051525359520396	0.330300750775791
stomach	ENSG00000170561	ENSG00000211454	0.916832901337946	2.06739724049532e-144	0.723636108756886	1.88207322977123e-59
stomach	ENSG00000170561	ENSG00000211637	0.708815573388302	4.60982346781853e-56	0.517182813803487	6.01019640534654e-26
stomach	ENSG00000170561	ENSG00000211649	0.62997796043338	4.23859045802576e-41	0.498127283550533	6.5428991692876e-24
stomach	ENSG00000170561	ENSG00000211655	0.630205322145752	3.892524250393e-41	0.494782448637263	1.44644893020425e-23
stomach	ENSG00000170561	ENSG00000211669	0.666345514514114	1.9663998117361e-47	0.519864707040194	3.03243864264891e-26
stomach	ENSG00000170561	ENSG00000211674	0.665225166718521	3.17776565795996e-47	0.50445047261172	1.42562014769352e-24
stomach	ENSG00000170561	ENSG00000211685	0.607805857686542	1.23635030800357e-37	0.502449737261377	2.31678881321803e-24
stomach	ENSG00000170561	ENSG00000211904	0.654354200173965	3.01133560746078e-45	0.48100415709423	3.46952865374931e-22
stomach	ENSG00000170561	ENSG00000211905	0.658942048541863	4.51433829404958e-46	0.498376616546162	6.1650374362565e-24
stomach	ENSG00000170561	ENSG00000211937	0.694161756205051	6.47559333096702e-53	0.494243876142115	1.6421966859047e-23
stomach	ENSG00000170561	ENSG00000211941	0.679605947235418	5.69956238828055e-50	0.502928925005441	2.06302880591809e-24
stomach	ENSG00000170561	ENSG00000211962	0.66685797059029	1.57769421111929e-47	0.491673793372813	3.00005753800423e-23
stomach	ENSG00000170561	ENSG00000211964	0.674761915293024	4.99216476646521e-49	0.494976638517187	1.38166933761203e-23
stomach	ENSG00000170561	ENSG00000211965	0.643354384238604	2.4972612695264e-43	0.479791160469119	4.55821341583555e-22
stomach	ENSG00000170561	ENSG00000211967	0.624029144755212	3.83917681580394e-40	0.504092406544084	1.55541778335779e-24
stomach	ENSG00000170561	ENSG00000215182	0.724719028063848	1.043090825048e-59	0.497909661399327	6.89130900311562e-24
stomach	ENSG00000170561	ENSG00000222037	0.658876119178186	4.64023761213795e-46	0.48196553118711	2.79252446339667e-22
stomach	ENSG00000170561	ENSG00000228278	0.750388607344879	3.63314074122058e-66	0.540987677529754	1.11438353700534e-28
stomach	ENSG00000170561	ENSG00000229183	0.950595276441224	1.90409805980515e-183	0.825830932490488	7.79626708255356e-91
stomach	ENSG00000170561	ENSG00000229859	0.887272059215166	5.02359606588486e-122	0.725314852592458	7.52963193329376e-60
stomach	ENSG00000170561	ENSG00000232044	0.879147226930602	5.83037240912561e-117	0.751019977091192	2.46345955923121e-66
stomach	ENSG00000170561	ENSG00000233834	0.83354210903929	5.05942628859184e-94	0.656375542081207	1.31044595922518e-45
stomach	ENSG00000170561	ENSG00000235584	0.781230515556554	4.70901338410797e-75	0.539575616897013	1.64132353727237e-28
stomach	ENSG00000170561	ENSG00000239855	0.660108794195247	2.77130889519954e-46	0.509215997151097	4.42660664128921e-25
stomach	ENSG00000170561	ENSG00000240864	0.703668965166161	6.18284015296836e-55	0.520304093672603	2.70935224478151e-26
stomach	ENSG00000170561	ENSG00000241294	0.687960973684734	1.22146706260513e-51	0.547436175925296	1.85742557837211e-29
stomach	ENSG00000170561	ENSG00000242076	0.667082538778869	1.43234483496954e-47	0.491214653110054	3.33926060058011e-23
stomach	ENSG00000170561	ENSG00000243290	0.680761682956103	3.37514676211593e-50	0.501586193324895	2.85415703866822e-24
stomach	ENSG00000170561	ENSG00000243955	0.826367921396924	4.73176669267334e-91	0.57433425114323	6.82781277138437e-33
stomach	ENSG00000170561	ENSG00000244575	0.698808065743437	6.82309296797808e-54	0.508609258826615	5.14261743405597e-25
stomach	ENSG00000170561	ENSG00000249007	0.757213859683749	5.11501546799421e-68	0.570059500468303	2.51954076609512e-32
stomach	ENSG00000170561	ENSG00000253313	0.897325586724735	7.35174164541916e-129	0.624984997625284	2.70307091102185e-40
stomach	ENSG00000170561	ENSG00000255007	0.875268691950403	1.1382816906603e-114	0.800973023772436	1.5304860868421e-81
stomach	ENSG00000170561	ENSG00000256713	0.914773674379406	1.34627590591964e-142	0.758073405464709	2.96025970810883e-68
stomach	ENSG00000170561	ENSG00000257084	0.901652844277912	5.04536448198548e-132	0.651257940552505	1.0639152465e-44
stomach	ENSG00000170561	ENSG00000259120	0.83564872877367	6.37806879225461e-95	0.578069184868006	2.14785084631251e-33
stomach	ENSG00000170561	ENSG00000259974	0.948291947305272	5.26750911535003e-180	0.844439235687698	8.11329099892448e-99
stomach	ENSG00000170561	ENSG00000261068	0.790796418494527	4.13858820604816e-78	0.565384052275463	1.02828132378353e-31
stomach	ENSG00000170561	ENSG00000261183	0.915411712903489	3.73353067943794e-143	0.668076798831036	9.32747986395963e-48
stomach	ENSG00000170561	ENSG00000261488	0.901166558582516	1.16323207790144e-131	0.650030565526038	1.7475349134199e-44
stomach	ENSG00000170561	ENSG00000263429	0.883492107389561	1.27124206729426e-119	0.696116852356181	2.5253878456293e-53
stomach	ENSG00000170561	ENSG00000267259	0.93899527829889	1.4869702804225e-167	0.824774374365018	2.07210796296409e-90
stomach	ENSG00000170561	ENSG00000267795	0.911426292915766	9.58447709120306e-140	0.68006441188333	4.63128315718065e-50
stomach	ENSG00000170561	ENSG00000272398	0.892115986104178	3.10875666313385e-125	0.666698135589552	1.689958971029e-47
stomach	ENSG00000170561	ENSG00000274173	0.934682179522667	1.98352639597493e-162	0.767845037396965	5.0043386067213e-71
stomach	ENSG00000170561	ENSG00000275234	0.917161891634396	1.05028516359963e-144	0.684229828129855	6.90430539964086e-51
stomach	ENSG00000170608	ENSG00000171219	0.964884934692998	2.35504589272524e-209	0.854359785222137	1.62763717546123e-103
stomach	ENSG00000170608	ENSG00000171560	0.788756276003742	1.91391317301427e-77	0.596973095717922	4.87457043242019e-36
stomach	ENSG00000170608	ENSG00000172461	0.908869370085377	1.2167175388597e-137	0.740323424191353	1.52611695388736e-63
stomach	ENSG00000170608	ENSG00000173890	0.936681610645381	9.25794516593412e-165	0.717753618161119	4.42463389783622e-58
stomach	ENSG00000170608	ENSG00000174514	0.903349166258798	2.64496880742964e-133	0.604541847388737	3.79670680091534e-37
stomach	ENSG00000170608	ENSG00000174567	0.936248328791892	3.00631871008947e-164	0.737871345425419	6.37233161241133e-63
stomach	ENSG00000170608	ENSG00000174939	0.951032196745129	4.057203168391e-184	0.743791506801406	1.96608099368089e-64
stomach	ENSG00000170608	ENSG00000175707	0.97816163049822	1.17049804270566e-245	0.903467004770015	2.15075122671464e-133
stomach	ENSG00000170608	ENSG00000177508	0.876564430495747	1.99357829732658e-115	0.652260257105378	7.08213731634702e-45
stomach	ENSG00000170608	ENSG00000178401	0.932263026039507	1.04908246759621e-159	0.838764552807032	2.82338668367581e-96
stomach	ENSG00000170608	ENSG00000179178	0.979231122055914	1.64899228081318e-249	0.882840172004661	3.23804114001266e-119
stomach	ENSG00000170608	ENSG00000179674	0.871732179099368	1.19964153820933e-112	0.790765645834696	4.23583451856197e-78
stomach	ENSG00000170608	ENSG00000179913	0.972205443791496	3.41387269895182e-227	0.879025870299177	6.89532863460966e-117
stomach	ENSG00000170608	ENSG00000180251	0.972737869197272	1.13382405362994e-228	0.855584996717647	4.04787611336739e-104
stomach	ENSG00000170608	ENSG00000180535	0.875616614575351	7.14366044756194e-115	0.615220601349863	9.2044817102794e-39
stomach	ENSG00000170608	ENSG00000180921	0.94945487072544	1.00915103671274e-181	0.860068310062598	2.22470226461769e-106
stomach	ENSG00000170608	ENSG00000182253	-0.84146514842541	1.79358391249763e-97	-0.677774415474108	1.30109733179386e-49
stomach	ENSG00000170608	ENSG00000183844	0.968342541785094	2.95894717453177e-217	0.809517109410176	1.39853651138633e-84
stomach	ENSG00000170608	ENSG00000184012	0.969584473123211	2.61231923257705e-220	0.805048648666881	5.67455195987843e-83
stomach	ENSG00000170608	ENSG00000184363	0.957076159589379	4.29455983000595e-194	0.883063360777318	2.35257316217559e-119
stomach	ENSG00000170608	ENSG00000184454	0.907780343948501	9.17004775450041e-137	0.624806703787538	2.88616315005118e-40
stomach	ENSG00000170608	ENSG00000184709	0.797063772335188	3.36035738070949e-80	0.594110746653508	1.25760086068004e-35
stomach	ENSG00000170608	ENSG00000184956	0.93485111499537	1.26873333852537e-162	0.679253107836119	6.6850161368156e-50
stomach	ENSG00000170608	ENSG00000185101	0.963295691687961	5.51303289856499e-206	0.863617910810135	3.17289880271803e-108
stomach	ENSG00000170608	ENSG00000185156	0.943879734435296	7.86308956284012e-174	0.856806542068583	9.97969919780376e-105
stomach	ENSG00000170608	ENSG00000186009	0.925733336762499	7.86574824744229e-153	0.583872472239963	3.45663694687285e-34
stomach	ENSG00000170608	ENSG00000186493	0.866566192392193	8.47823167857431e-110	0.628996398468829	6.11733713380128e-41
stomach	ENSG00000170608	ENSG00000187867	0.945548529489029	4.18022674486894e-176	0.711992618119815	9.0217440542274e-57
stomach	ENSG00000170608	ENSG00000188112	0.959478977091749	1.82478667400742e-198	0.821218101407387	5.30424417639882e-89
stomach	ENSG00000170608	ENSG00000188833	0.932773995574103	2.84494975732123e-160	0.793590381042189	4.94188982213734e-79
stomach	ENSG00000170608	ENSG00000188959	0.956473834203457	4.89307194220602e-193	0.745996683838532	5.2503244542542e-65
stomach	ENSG00000170608	ENSG00000189377	0.966305577080193	1.68234111196568e-212	0.798026968505404	1.57974912677788e-80
stomach	ENSG00000170608	ENSG00000196482	0.898663653251109	8.00732458024205e-130	0.683615726894742	9.15903782836706e-51
stomach	ENSG00000170608	ENSG00000196620	0.815306860947894	9.94071374892282e-87	0.654770527168741	2.53841408184094e-45
stomach	ENSG00000170608	ENSG00000196684	0.92498805135375	4.36668120509569e-152	0.813909670229249	3.3320019769561e-86
stomach	ENSG00000170608	ENSG00000198643	0.824035541737612	4.08868939140378e-90	0.761774316131571	2.7364708284175e-69
stomach	ENSG00000170608	ENSG00000198758	0.872722131135563	3.30317439752053e-113	0.817685693433231	1.23801406280243e-87
stomach	ENSG00000170608	ENSG00000198944	0.926055399363337	3.72945133144493e-153	0.691977318515967	1.83797392807981e-52
stomach	ENSG00000170608	ENSG00000203697	0.875278529002666	1.12340797904901e-114	0.824825399361354	1.97686099275211e-90
stomach	ENSG00000170608	ENSG00000204128	0.930206706622502	1.80950664155758e-157	0.754048388279618	3.75903471537798e-67
stomach	ENSG00000170608	ENSG00000204385	0.971528647561117	2.35489534443465e-225	0.869180441072776	3.17408726523391e-111
stomach	ENSG00000170608	ENSG00000210154	0.0611844234080032	0.247550296542573	0.00509233702913417	0.923401327133411
stomach	ENSG00000170608	ENSG00000210176	0.111169978514494	0.0352430145204243	0.0838088454980102	0.112920230618136
stomach	ENSG00000170608	ENSG00000210191	0.0940451657859983	0.0751359959140761	0.0785509722524206	0.137428896440527
stomach	ENSG00000170608	ENSG00000211454	0.938834316439794	2.34537952613636e-167	0.758764171228478	1.90427432395583e-68
stomach	ENSG00000170608	ENSG00000211637	0.794246812877426	2.98520343867993e-79	0.641187845210277	5.83635007720736e-43
stomach	ENSG00000170608	ENSG00000211649	0.728592712908337	1.23405858564284e-60	0.643544896046827	2.31687314875935e-43
stomach	ENSG00000170608	ENSG00000211655	0.725958723564499	5.28921154069256e-60	0.629341081454617	5.37865482749205e-41
stomach	ENSG00000170608	ENSG00000211669	0.752172130324719	1.20868950916295e-66	0.63478418278951	6.8974289630964e-42
stomach	ENSG00000170608	ENSG00000211674	0.759770811882178	9.98513513368585e-69	0.650322706361508	1.55316772681985e-44
stomach	ENSG00000170608	ENSG00000211685	0.696707836351402	1.89697417529283e-53	0.608214157949712	1.07347278135809e-37
stomach	ENSG00000170608	ENSG00000211904	0.739282338147843	2.80530305418832e-63	0.615888274171667	7.26005653458406e-39
stomach	ENSG00000170608	ENSG00000211905	0.756813511209256	6.59381058578281e-68	0.649829788788046	1.89489892484613e-44
stomach	ENSG00000170608	ENSG00000211937	0.794846127655566	1.88107245926877e-79	0.653333002139691	4.57360405124117e-45
stomach	ENSG00000170608	ENSG00000211941	0.777569472628051	6.33897540980992e-74	0.664055235829395	5.23400899806148e-47
stomach	ENSG00000170608	ENSG00000211962	0.767611620642363	5.84985408583404e-71	0.644557138373896	1.55418928609711e-43
stomach	ENSG00000170608	ENSG00000211964	0.770302901181022	9.56239976083664e-72	0.640133780019541	8.79911677920364e-43
stomach	ENSG00000170608	ENSG00000211965	0.749088083662814	8.05865776045999e-66	0.637290716552246	2.6417451982256e-42
stomach	ENSG00000170608	ENSG00000211967	0.728186723543429	1.54611320594789e-60	0.648952198149592	2.69748269635313e-44
stomach	ENSG00000170608	ENSG00000215182	0.877358162935715	6.79087909443695e-116	0.812115305411064	1.551842703488e-85
stomach	ENSG00000170608	ENSG00000222037	0.749100221336546	7.99914483683832e-66	0.626833628408381	1.36661733129241e-40
stomach	ENSG00000170608	ENSG00000228278	0.871904616496984	9.5900566300263e-113	0.78375692378412	7.60267009977033e-76
stomach	ENSG00000170608	ENSG00000229183	0.91579310273927	1.72606201941807e-143	0.60372815128808	5.01193353115857e-37
stomach	ENSG00000170608	ENSG00000229859	0.878533879033944	1.35872039276975e-116	0.599481073802258	2.10804270755294e-36
stomach	ENSG00000170608	ENSG00000232044	0.856089475892707	2.27388783553596e-104	0.670753360002424	2.91532314693703e-48
stomach	ENSG00000170608	ENSG00000233834	0.905237235709163	9.31137470729829e-135	0.810142081107508	8.26696200769606e-85
stomach	ENSG00000170608	ENSG00000235584	0.803365336872391	2.23354234643065e-82	0.547330712009324	1.91325678019764e-29
stomach	ENSG00000170608	ENSG00000239855	0.755091608671552	1.9546171007715e-67	0.652464138992992	6.51824850122488e-45
stomach	ENSG00000170608	ENSG00000240864	0.793143827749933	6.95606770183553e-79	0.655136872853132	2.183615425997e-45
stomach	ENSG00000170608	ENSG00000241294	0.769676219880689	1.46111194319419e-71	0.657271916856756	9.04250158091212e-46
stomach	ENSG00000170608	ENSG00000242076	0.761460249160146	3.35491367263911e-69	0.622284465393401	7.26131798975927e-40
stomach	ENSG00000170608	ENSG00000243290	0.774962476457282	3.91737349332399e-73	0.6450874327136	1.26009066639062e-43
stomach	ENSG00000170608	ENSG00000243955	0.892907571201529	8.9893396505586e-126	0.680458934853806	3.87258578235892e-50
stomach	ENSG00000170608	ENSG00000244575	0.793564761251418	5.03989037109281e-79	0.64592038221129	9.05606675468607e-44
stomach	ENSG00000170608	ENSG00000249007	0.876304623727942	2.83154392214373e-115	0.774710733480914	4.66457181855903e-73
stomach	ENSG00000170608	ENSG00000253313	0.979310314099972	8.39710382101047e-250	0.873593255547624	1.05232657835021e-113
stomach	ENSG00000170608	ENSG00000255007	0.827087946346674	2.41582784934275e-91	0.643420137742989	2.4334823359056e-43
stomach	ENSG00000170608	ENSG00000256713	0.892401693675723	1.98875798069705e-125	0.549139623857656	1.14956988064303e-29
stomach	ENSG00000170608	ENSG00000257084	0.937603074894839	7.35385715174935e-166	0.710899707722608	1.5851220433241e-56
stomach	ENSG00000170608	ENSG00000259120	0.962884159937597	3.88745634692459e-205	0.871792873397264	1.10877789473727e-112
stomach	ENSG00000170608	ENSG00000259974	0.942694382015085	2.94564353824533e-172	0.677202744209074	1.68137684565568e-49
stomach	ENSG00000170608	ENSG00000261068	0.884073609811174	5.49525642101357e-120	0.748562192784868	1.11061098183796e-65
stomach	ENSG00000170608	ENSG00000261183	0.965308951074969	2.79744837305224e-210	0.804025564116894	1.30704209348185e-82
stomach	ENSG00000170608	ENSG00000261488	0.944438980054255	1.38436251449385e-174	0.754943376305126	2.14538249363786e-67
stomach	ENSG00000170608	ENSG00000263429	0.944397830166156	1.57405973520329e-174	0.790071131600544	7.14723914527749e-78
stomach	ENSG00000170608	ENSG00000267259	0.885693219096642	5.18941319228223e-121	0.627264981627353	1.16477816774113e-40
stomach	ENSG00000170608	ENSG00000267795	0.980693601682925	4.10471946858964e-255	0.884075296400621	5.48186936572763e-120
stomach	ENSG00000170608	ENSG00000272398	0.941317854175375	1.79879008321352e-170	0.725664098967328	6.21771244691442e-60
stomach	ENSG00000170608	ENSG00000274173	0.953392995417576	7.41984418917586e-188	0.72057066352657	9.85389158769997e-59
stomach	ENSG00000170608	ENSG00000275234	0.981016771813429	2.07572831393604e-256	0.885373846677358	8.28773546144536e-121
stomach	ENSG00000171219	ENSG00000171560	0.833360934421508	6.03759521337263e-94	0.686531670579998	2.37893793399825e-51
stomach	ENSG00000171219	ENSG00000172461	0.911566924880466	7.31178471815251e-140	0.751553650973943	1.77223815681194e-66
stomach	ENSG00000171219	ENSG00000173890	0.931707264635139	4.28758530344792e-159	0.700865981322959	2.48359583154425e-54
stomach	ENSG00000171219	ENSG00000174514	0.948541178231654	2.27433013102885e-180	0.773943195673325	7.93164612373207e-73
stomach	ENSG00000171219	ENSG00000174567	0.917178332342356	1.01525985163241e-144	0.682949855389395	1.24332560817255e-50
stomach	ENSG00000171219	ENSG00000174939	0.937118103502887	2.80239208143988e-165	0.697200827252062	1.4933710935834e-53
stomach	ENSG00000171219	ENSG00000175707	0.980860460415157	8.84780204753223e-256	0.90200191316936	2.76256972678886e-132
stomach	ENSG00000171219	ENSG00000177508	0.872757231375924	3.15489970976018e-113	0.61441183414167	1.22604898947968e-38
stomach	ENSG00000171219	ENSG00000178401	0.929334295670772	1.53435753831519e-156	0.811213728708171	3.34079536724109e-85
stomach	ENSG00000171219	ENSG00000179178	0.960845195567963	4.5270101129418e-201	0.819202081525105	3.22920035426345e-88
stomach	ENSG00000171219	ENSG00000179674	0.857533650372899	4.30983362193131e-105	0.754174130461049	3.47471227277802e-67
stomach	ENSG00000171219	ENSG00000179913	0.955572944855464	1.74750777030814e-191	0.817133494650364	2.013293876469e-87
stomach	ENSG00000171219	ENSG00000180251	0.971329107938492	8.04680967982617e-225	0.854081094610624	2.2297014929382e-103
stomach	ENSG00000171219	ENSG00000180535	0.870233913368291	8.27899674972421e-112	0.599405558209403	2.16216129046008e-36
stomach	ENSG00000171219	ENSG00000180921	0.959551319127783	1.33511557763802e-198	0.859948531453007	2.5625258116272e-106
stomach	ENSG00000171219	ENSG00000182253	-0.859936036196857	2.60057752759149e-106	-0.713806437189197	3.51986181004583e-57
stomach	ENSG00000171219	ENSG00000183844	0.963055648100331	1.72724642741495e-205	0.803780276371859	1.59531929890735e-82
stomach	ENSG00000171219	ENSG00000184012	0.967690349383626	1.06309707721206e-215	0.83460411770325	1.78758040786402e-94
stomach	ENSG00000171219	ENSG00000184363	0.954415232230568	1.55337646090438e-189	0.84590914566952	1.71479022301021e-99
stomach	ENSG00000171219	ENSG00000184454	0.93424902972696	6.20384457209183e-162	0.73100307873783	3.20917936092491e-61
stomach	ENSG00000171219	ENSG00000184709	0.789107549040019	1.47209641731151e-77	0.584188032529215	3.12649169348858e-34
stomach	ENSG00000171219	ENSG00000184956	0.908535307910876	2.26691705935672e-137	0.615398939986448	8.63964346323375e-39
stomach	ENSG00000171219	ENSG00000185101	0.964187078575646	7.41793548874949e-208	0.851120665329244	6.06589188672216e-102
stomach	ENSG00000171219	ENSG00000185156	0.926179017287055	2.79805637000666e-153	0.790538897064606	5.02586862377114e-78
stomach	ENSG00000171219	ENSG00000186009	0.943981852114743	5.73363981486012e-174	0.74347509160863	2.37353681338399e-64
stomach	ENSG00000171219	ENSG00000186493	0.843977476910144	1.31762836249684e-98	0.555761443751114	1.73409903299214e-30
stomach	ENSG00000171219	ENSG00000187867	0.954340115573521	2.06999633739905e-189	0.78690617957996	7.56307390177155e-77
stomach	ENSG00000171219	ENSG00000188112	0.979287653323057	1.01885528115498e-249	0.901876262471251	3.43229382278682e-132
stomach	ENSG00000171219	ENSG00000188833	0.918875040397226	2.94940604614432e-146	0.777181773188902	8.32391054119466e-74
stomach	ENSG00000171219	ENSG00000188959	0.956834546058422	1.14444065818451e-193	0.76994682243677	1.21689533974277e-71
stomach	ENSG00000171219	ENSG00000189377	0.938904847751511	1.92113367726216e-167	0.696995065357282	1.6502739431046e-53
stomach	ENSG00000171219	ENSG00000196482	0.941253353063013	2.1756858935186e-170	0.819924228228287	1.69521165487405e-88
stomach	ENSG00000171219	ENSG00000196620	0.822218193954885	2.14679231935208e-89	0.668773716769745	6.89859114797188e-48
stomach	ENSG00000171219	ENSG00000196684	0.918248393255142	1.09956386267175e-145	0.786859801066389	7.82675756113303e-77
stomach	ENSG00000171219	ENSG00000198643	0.794670798284591	2.15352994442383e-79	0.693643954990568	8.29927397304931e-53
stomach	ENSG00000171219	ENSG00000198758	0.891173273944183	1.34544472265789e-124	0.830439544386413	1.01396905782115e-92
stomach	ENSG00000171219	ENSG00000198944	0.951418725255004	1.02108486361312e-184	0.783555644112339	8.79938604928716e-76
stomach	ENSG00000171219	ENSG00000203697	0.888898955664318	4.36590833716718e-123	0.831953877643084	2.36535972758305e-93
stomach	ENSG00000171219	ENSG00000204128	0.929041558013793	3.12445653887531e-156	0.754796460057799	2.35266542053623e-67
stomach	ENSG00000171219	ENSG00000204385	0.963782753142585	5.30657430957494e-207	0.858514403833876	1.3784002388397e-105
stomach	ENSG00000171219	ENSG00000210154	0.0627459738007255	0.235666065113916	0.0717171612621613	0.175145716966167
stomach	ENSG00000171219	ENSG00000210176	0.103009981669209	0.0511589114800954	0.118577663750124	0.0246513393714529
stomach	ENSG00000171219	ENSG00000210191	0.1108910607331	0.0357077727814892	0.13456339683547	0.0107002347813732
stomach	ENSG00000171219	ENSG00000211454	0.954644463014824	6.4483863079812e-190	0.816119458766739	4.89617207116085e-87
stomach	ENSG00000171219	ENSG00000211637	0.797478478979903	2.42923297936157e-80	0.651090650329149	1.13852056164711e-44
stomach	ENSG00000171219	ENSG00000211649	0.74173959615145	6.63581704874285e-64	0.665717276315056	2.57437741442645e-47
stomach	ENSG00000171219	ENSG00000211655	0.728034433749181	1.68236689368173e-60	0.639404668019829	1.16778461709591e-42
stomach	ENSG00000171219	ENSG00000211669	0.747095483422105	2.70547892176378e-65	0.613911126633667	1.46356013602661e-38
stomach	ENSG00000171219	ENSG00000211674	0.762129117889806	2.17299140959098e-69	0.652976326243132	5.29036686337087e-45
stomach	ENSG00000171219	ENSG00000211685	0.698712465913407	7.14955885054736e-54	0.608236052904916	1.065365491752e-37
stomach	ENSG00000171219	ENSG00000211904	0.752434033369317	1.02750494015249e-66	0.642604737445276	3.3524871833397e-43
stomach	ENSG00000171219	ENSG00000211905	0.761636209386683	2.99309304798262e-69	0.65092584786313	1.21707919663499e-44
stomach	ENSG00000171219	ENSG00000211937	0.800431293233569	2.35785826908463e-81	0.66414135784053	5.04562558218966e-47
stomach	ENSG00000171219	ENSG00000211941	0.785083257282827	2.89010756293685e-76	0.659529707203598	3.53166516125754e-46
stomach	ENSG00000171219	ENSG00000211962	0.771735487786293	3.60969545361047e-72	0.648424628898165	3.33361991655338e-44
stomach	ENSG00000171219	ENSG00000211964	0.782744666688248	1.58327933540268e-75	0.669465418807807	5.1095740003713e-48
stomach	ENSG00000171219	ENSG00000211965	0.754322535821857	3.16649188959554e-67	0.643773241764336	2.11759823213188e-43
stomach	ENSG00000171219	ENSG00000211967	0.735973990740723	1.90468571587022e-62	0.660705300267648	2.15763634359115e-46
stomach	ENSG00000171219	ENSG00000215182	0.888240747935727	1.17839326327841e-122	0.807569059723907	7.11195103512407e-84
stomach	ENSG00000171219	ENSG00000222037	0.751385048379195	1.96673804253177e-66	0.635988406892145	4.35436523244546e-42
stomach	ENSG00000171219	ENSG00000228278	0.861892643872688	2.54117324143631e-107	0.753999898055443	3.87474425743026e-67
stomach	ENSG00000171219	ENSG00000229183	0.904390175311208	4.21513192528786e-134	0.578305896699192	1.99504752617501e-33
stomach	ENSG00000171219	ENSG00000229859	0.863778308436935	2.61109092049444e-108	0.580218460907795	1.0965578748102e-33
stomach	ENSG00000171219	ENSG00000232044	0.860420744064353	1.46652331392048e-106	0.68442391384896	6.31347436501211e-51
stomach	ENSG00000171219	ENSG00000233834	0.888814941990541	4.957541130764e-123	0.77069172532049	7.34576805244081e-72
stomach	ENSG00000171219	ENSG00000235584	0.848951161244409	6.52524531785118e-101	0.68561103437232	3.64730906050159e-51
stomach	ENSG00000171219	ENSG00000239855	0.756922581055045	6.15333743133255e-68	0.65678505457181	1.10630355836383e-45
stomach	ENSG00000171219	ENSG00000240864	0.798242428985368	1.33357793626756e-80	0.663536578675563	6.52521916315559e-47
stomach	ENSG00000171219	ENSG00000241294	0.766489345156662	1.23598773315492e-70	0.646221697068222	8.03401595854577e-44
stomach	ENSG00000171219	ENSG00000242076	0.755159608668572	1.87283366552994e-67	0.624779503941843	2.91515422147179e-40
stomach	ENSG00000171219	ENSG00000243290	0.776349337095925	1.49123208248801e-73	0.656651095612798	1.16935071490351e-45
stomach	ENSG00000171219	ENSG00000243955	0.921957501797112	3.88825830664265e-149	0.779148193092378	2.0786776005673e-74
stomach	ENSG00000171219	ENSG00000244575	0.796079117012634	7.23866401103622e-80	0.650985478917691	1.18805274966224e-44
stomach	ENSG00000171219	ENSG00000249007	0.872620954383869	3.77044612521336e-113	0.742022256050179	5.61588558499745e-64
stomach	ENSG00000171219	ENSG00000253313	0.980181751847213	4.18742688051658e-253	0.898736354018545	7.09227078817215e-130
stomach	ENSG00000171219	ENSG00000255007	0.81247890865976	1.13773064600173e-85	0.589114897319779	6.42933734602429e-35
stomach	ENSG00000171219	ENSG00000256713	0.876021064777663	4.14909383992462e-115	0.530888007355649	1.70817038671848e-27
stomach	ENSG00000171219	ENSG00000257084	0.941530415396312	9.59530134244721e-171	0.757963551744426	3.1749796381733e-68
stomach	ENSG00000171219	ENSG00000259120	0.94153148316804	9.56500168866928e-171	0.820511779753873	1.00135410931297e-88
stomach	ENSG00000171219	ENSG00000259974	0.917960878369689	2.00398864915448e-145	0.623164384674276	5.26796436326734e-40
stomach	ENSG00000171219	ENSG00000261068	0.917819352347814	2.69065992767622e-145	0.811234561801734	3.28227746800139e-85
stomach	ENSG00000171219	ENSG00000261183	0.976256418782662	3.01097539495941e-239	0.860132508283353	2.06225110838631e-106
stomach	ENSG00000171219	ENSG00000261488	0.955922493708314	4.40322035975092e-192	0.80681618651968	1.32678702744361e-83
stomach	ENSG00000171219	ENSG00000263429	0.904842843121211	1.88416882886846e-134	0.701037986730085	2.2815299285226e-54
stomach	ENSG00000171219	ENSG00000267259	0.907847888786896	8.09624875049276e-137	0.679332219065607	6.45032651593173e-50
stomach	ENSG00000171219	ENSG00000267795	0.96198549506005	2.56561692714978e-203	0.840495536817784	4.85370340093842e-97
stomach	ENSG00000171219	ENSG00000272398	0.930937915272858	2.95203926512098e-158	0.679621395337812	5.65987564757214e-50
stomach	ENSG00000171219	ENSG00000274173	0.960825412871622	4.94533358411438e-201	0.779343429337059	1.809777677842e-74
stomach	ENSG00000171219	ENSG00000275234	0.973010516322532	1.93172843278433e-229	0.866663433319745	7.51242828060409e-110
stomach	ENSG00000171560	ENSG00000172461	0.773372620876512	1.17533837309267e-72	0.618844211716525	2.5217091720594e-39
stomach	ENSG00000171560	ENSG00000173890	0.786034372634514	1.43831112973566e-76	0.599579591317093	2.03945019291598e-36
stomach	ENSG00000171560	ENSG00000174514	0.886506742146091	1.56482068984522e-121	0.797640325786142	2.13985734164435e-80
stomach	ENSG00000171560	ENSG00000174567	0.739803589026745	2.06900972742711e-63	0.52435054681426	9.52624658696392e-27
stomach	ENSG00000171560	ENSG00000174939	0.800666771642301	1.95436150760963e-81	0.626128603906119	1.7735746624395e-40
stomach	ENSG00000171560	ENSG00000175707	0.805902375846582	2.8177676108817e-83	0.625173961568283	2.52156680915222e-40
stomach	ENSG00000171560	ENSG00000177508	0.709269990670018	3.65550955167345e-56	0.518575960480091	4.21586526092461e-26
stomach	ENSG00000171560	ENSG00000178401	0.7649173442692	3.49952329893036e-70	0.629071011023244	5.94936069349918e-41
stomach	ENSG00000171560	ENSG00000179178	0.775204611909313	3.31114877398762e-73	0.554435515207659	2.54115586116837e-30
stomach	ENSG00000171560	ENSG00000179674	0.736554863072046	1.36357637995461e-62	0.642902576262172	2.98258808501025e-43
stomach	ENSG00000171560	ENSG00000179913	0.776513627428213	1.32940272607442e-73	0.585685282908621	1.9388916708283e-34
stomach	ENSG00000171560	ENSG00000180251	0.824611870800094	2.40687327460532e-90	0.664751691663886	3.88995278761712e-47
stomach	ENSG00000171560	ENSG00000180535	0.745369262756938	7.65487097874881e-65	0.571088014129597	1.84351490405356e-32
stomach	ENSG00000171560	ENSG00000180921	0.772169226973128	2.68386722982607e-72	0.612196579897744	2.67734693100335e-38
stomach	ENSG00000171560	ENSG00000182253	-0.731107577571017	3.02615515101237e-61	-0.638280889942307	1.80374607659682e-42
stomach	ENSG00000171560	ENSG00000183844	0.818631798404618	5.36077760524374e-88	0.652201822735042	7.25248302716538e-45
stomach	ENSG00000171560	ENSG00000184012	0.812637375232512	9.93561787397972e-86	0.651834747671627	8.41933971586636e-45
stomach	ENSG00000171560	ENSG00000184363	0.75638816843563	8.63131686741887e-68	0.586664879796194	1.41647194626757e-34
stomach	ENSG00000171560	ENSG00000184454	0.848745554719338	8.15699560590815e-101	0.722579731461262	3.33805263994576e-59
stomach	ENSG00000171560	ENSG00000184709	0.673010564764388	1.0829666687402e-48	0.559888651995134	5.22053848013655e-31
stomach	ENSG00000171560	ENSG00000184956	0.780384907157615	8.62285873956817e-75	0.604341485730875	4.06569628818976e-37
stomach	ENSG00000171560	ENSG00000185101	0.775020223288873	3.76348012111973e-73	0.55788556486853	9.36825427466336e-31
stomach	ENSG00000171560	ENSG00000185156	0.745664314275558	6.41197525716264e-65	0.589094846712825	6.47120981828393e-35
stomach	ENSG00000171560	ENSG00000186009	0.866316231950118	1.15646457372298e-109	0.806831964027105	1.30959862051301e-83
stomach	ENSG00000171560	ENSG00000186493	0.717405197101755	5.32106161750837e-58	0.528068486531143	3.60104150084825e-27
stomach	ENSG00000171560	ENSG00000187867	0.800072965409505	3.13578562241976e-81	0.605828889854629	2.44311622465145e-37
stomach	ENSG00000171560	ENSG00000188112	0.828817078485202	4.74650552945323e-92	0.678814019530143	8.15000942760418e-50
stomach	ENSG00000171560	ENSG00000188833	0.734694738818246	3.96389693527823e-62	0.57861557731237	1.8112690109426e-33
stomach	ENSG00000171560	ENSG00000188959	0.804567447186947	8.4068249812051e-83	0.621148912655359	1.09704517893694e-39
stomach	ENSG00000171560	ENSG00000189377	0.780776059931969	6.52033425767713e-75	0.565096073337507	1.1205105605602e-31
stomach	ENSG00000171560	ENSG00000196482	0.857826367445573	3.06962841569305e-105	0.765062689394974	3.17955765988067e-70
stomach	ENSG00000171560	ENSG00000196620	0.730697497385496	3.80979883307696e-61	0.637787464917838	2.18188017211139e-42
stomach	ENSG00000171560	ENSG00000196684	0.747485946566046	2.13581596130783e-65	0.594681985788203	1.04166324181255e-35
stomach	ENSG00000171560	ENSG00000198643	0.605810321291304	2.45874011709399e-37	0.519566262422273	3.2732852064579e-26
stomach	ENSG00000171560	ENSG00000198758	0.733141307150887	9.59765846624468e-62	0.617798800261003	3.67004613772093e-39
stomach	ENSG00000171560	ENSG00000198944	0.830014253932372	1.52204443028542e-92	0.691268005488067	2.57386140279526e-52
stomach	ENSG00000171560	ENSG00000203697	0.738347652185665	4.8336400977063e-63	0.621809088271645	8.63231596091972e-40
stomach	ENSG00000171560	ENSG00000204128	0.756073417952944	1.05306989858748e-67	0.585984371563045	1.76186992631713e-34
stomach	ENSG00000171560	ENSG00000204385	0.795151941725621	1.48526174109928e-79	0.62580305929102	1.99996708070752e-40
stomach	ENSG00000171560	ENSG00000210154	0.109915033593865	0.037375310142337	0.149906330632095	0.00442005840411714
stomach	ENSG00000171560	ENSG00000210176	0.0498093672420788	0.346681439251465	0.0408692140427867	0.440124445439213
stomach	ENSG00000171560	ENSG00000210191	0.0736034970893338	0.164039991369888	0.0731936427122976	0.166406901620262
stomach	ENSG00000171560	ENSG00000211454	0.77294588020037	1.57608571541753e-72	0.594023056443896	1.29445741303847e-35
stomach	ENSG00000171560	ENSG00000211637	0.701924068783053	1.47214414297774e-54	0.60980402858907	6.18087753557505e-38
stomach	ENSG00000171560	ENSG00000211649	0.66570923559367	2.58325834059256e-47	0.623834093131125	4.12352035803264e-40
stomach	ENSG00000171560	ENSG00000211655	0.642114045841879	4.06344767212399e-43	0.585023523295517	2.39551741717962e-34
stomach	ENSG00000171560	ENSG00000211669	0.652867823626558	5.52971677200282e-45	0.576982943068853	3.01125635844313e-33
stomach	ENSG00000171560	ENSG00000211674	0.682001029391821	1.91916998533308e-50	0.612266979099615	2.6119595891475e-38
stomach	ENSG00000171560	ENSG00000211685	0.62763338792341	1.01597069199149e-40	0.588408714022607	8.07872241093333e-35
stomach	ENSG00000171560	ENSG00000211904	0.674176695578118	6.47040466755855e-49	0.608939578541397	8.34777852131622e-38
stomach	ENSG00000171560	ENSG00000211905	0.66590128030097	2.37921453464526e-47	0.59398847315501	1.3092849858457e-35
stomach	ENSG00000171560	ENSG00000211937	0.715064750415278	1.82420593129455e-57	0.629073948597057	5.94284157952458e-41
stomach	ENSG00000171560	ENSG00000211941	0.70208075811886	1.36216537968893e-54	0.62114970619689	1.09672952606002e-39
stomach	ENSG00000171560	ENSG00000211962	0.695506161948175	3.39172672310554e-53	0.621981963853412	8.10638236789691e-40
stomach	ENSG00000171560	ENSG00000211964	0.709576424446445	3.12541024674597e-56	0.631270685193159	2.60911991023826e-41
stomach	ENSG00000171560	ENSG00000211965	0.677613153848103	1.39877328361443e-49	0.613250351050459	1.84793790428315e-38
stomach	ENSG00000171560	ENSG00000211967	0.673799280795606	7.64607082430639e-49	0.625269028974333	2.43486925687531e-40
stomach	ENSG00000171560	ENSG00000215182	0.764295431123091	5.27048356103118e-70	0.660023385546996	2.87229718939683e-46
stomach	ENSG00000171560	ENSG00000222037	0.678044017726829	1.15267425723734e-49	0.612959984984287	2.04699172339535e-38
stomach	ENSG00000171560	ENSG00000228278	0.742946908714676	3.24836767278671e-64	0.629237695800921	5.5904215893752e-41
stomach	ENSG00000171560	ENSG00000229183	0.79271194006862	9.67409539395402e-79	0.618468922309572	2.88583843271174e-39
stomach	ENSG00000171560	ENSG00000229859	0.746639055502892	3.5647764994488e-65	0.605038041818212	3.20402170584085e-37
stomach	ENSG00000171560	ENSG00000232044	0.743214144107996	2.77179625464024e-64	0.6247169148701	2.98296472756651e-40
stomach	ENSG00000171560	ENSG00000233834	0.705893851592744	2.02659958947232e-55	0.573770226794807	8.12034523594023e-33
stomach	ENSG00000171560	ENSG00000235584	0.815323296169846	9.79968348168804e-87	0.730906666408846	3.38776027111125e-61
stomach	ENSG00000171560	ENSG00000239855	0.672377865175184	1.43070246100157e-48	0.617461557313901	4.14110424323359e-39
stomach	ENSG00000171560	ENSG00000240864	0.711585675801873	1.11317734575703e-56	0.626100765019097	1.79189882930523e-40
stomach	ENSG00000171560	ENSG00000241294	0.698220053805733	9.09288973286164e-54	0.629862299000289	4.42615842395306e-41
stomach	ENSG00000171560	ENSG00000242076	0.65951628483027	3.55154500559177e-46	0.585389697382327	2.13110055842134e-34
stomach	ENSG00000171560	ENSG00000243290	0.685811187341782	3.32416570302356e-51	0.60972001478908	6.364330813759e-38
stomach	ENSG00000171560	ENSG00000243955	0.827714621446271	1.34232322157035e-91	0.726920763053596	3.11455917216656e-60
stomach	ENSG00000171560	ENSG00000244575	0.714254217440216	2.78690735737903e-57	0.624202891560655	3.60229198207418e-40
stomach	ENSG00000171560	ENSG00000249007	0.71865020274262	2.7488165991363e-58	0.599346758411961	2.2052504267316e-36
stomach	ENSG00000171560	ENSG00000253313	0.827648989218378	1.42768936232324e-91	0.682617433579871	1.44782975383077e-50
stomach	ENSG00000171560	ENSG00000255007	0.721168780115526	7.14632764349485e-59	0.608897621828282	8.47023849423561e-38
stomach	ENSG00000171560	ENSG00000256713	0.757688786403356	3.78210749351634e-68	0.578081768587216	2.13944405903374e-33
stomach	ENSG00000171560	ENSG00000257084	0.781576289106811	3.67420873726958e-75	0.604628594708856	3.68578276683876e-37
stomach	ENSG00000171560	ENSG00000259120	0.772663059507118	1.91368979860973e-72	0.630578894197317	3.3836623080786e-41
stomach	ENSG00000171560	ENSG00000259974	0.764824922208482	3.71939789903099e-70	0.552394085513736	4.56138461579091e-30
stomach	ENSG00000171560	ENSG00000261068	0.77089240770938	6.40968728427043e-72	0.648568975015107	3.146111505898e-44
stomach	ENSG00000171560	ENSG00000261183	0.832501027698735	1.39298231325441e-93	0.68578542186093	3.36411600813537e-51
stomach	ENSG00000171560	ENSG00000261488	0.813197403324878	6.14873714858593e-86	0.656255502968369	1.37706781831675e-45
stomach	ENSG00000171560	ENSG00000263429	0.747347383190917	2.32286269641358e-65	0.588144252095245	8.7987542482025e-35
stomach	ENSG00000171560	ENSG00000267259	0.800507086950499	2.21969348285511e-81	0.649807745416106	1.91180979440194e-44
stomach	ENSG00000171560	ENSG00000267795	0.788859803355442	1.77153951757659e-77	0.591407767600816	3.05120227908053e-35
stomach	ENSG00000171560	ENSG00000272398	0.801692108811975	8.60590401835265e-82	0.642828599806793	3.07050365565624e-43
stomach	ENSG00000171560	ENSG00000274173	0.818647622870574	5.2860334910325e-88	0.667478793976074	1.20751357823494e-47
stomach	ENSG00000171560	ENSG00000275234	0.806789180624563	1.35672930833956e-83	0.630701480369747	3.23149191846326e-41
stomach	ENSG00000172461	ENSG00000173890	0.896586811998819	2.46802402833955e-128	0.717271522906487	5.71090767056581e-58
stomach	ENSG00000172461	ENSG00000174514	0.878062151808817	2.59640823174161e-116	0.657898620984284	6.97117043233439e-46
stomach	ENSG00000172461	ENSG00000174567	0.840334340887918	5.72361090951353e-97	0.596928674642156	4.94715674275491e-36
stomach	ENSG00000172461	ENSG00000174939	0.878986796129455	7.27775086874237e-117	0.636763377040451	3.2351870174361e-42
stomach	ENSG00000172461	ENSG00000175707	0.913950744815412	6.93651148769501e-142	0.749495089579426	6.28370279431084e-66
stomach	ENSG00000172461	ENSG00000177508	0.825404022897162	1.15814730771473e-90	0.625738333871166	2.04827708691323e-40
stomach	ENSG00000172461	ENSG00000178401	0.885255365068643	9.85619780173043e-121	0.736138414660785	1.73291537656808e-62
stomach	ENSG00000172461	ENSG00000179178	0.909145743502041	7.25810885426808e-138	0.744731977629991	1.12143026758101e-64
stomach	ENSG00000172461	ENSG00000179674	0.771258560808448	4.99651915997674e-72	0.61683649716065	5.17787329898311e-39
stomach	ENSG00000172461	ENSG00000179913	0.880028000429716	1.71611372457458e-117	0.691391782307129	2.4271431412937e-52
stomach	ENSG00000172461	ENSG00000180251	0.935852658068838	8.75024343526433e-164	0.81654150152635	3.38465858810354e-87
stomach	ENSG00000172461	ENSG00000180535	0.77930221540563	1.86350428630297e-74	0.513821953172829	1.40443009667319e-25
stomach	ENSG00000172461	ENSG00000180921	0.877279579920727	7.55745950335255e-116	0.706054414090854	1.86910294414443e-55
stomach	ENSG00000172461	ENSG00000182253	-0.81634408799508	4.02316050908585e-87	-0.655038262505163	2.27397318094158e-45
stomach	ENSG00000172461	ENSG00000183844	0.89450033018902	7.18691324656322e-127	0.690065809433087	4.54453755776906e-52
stomach	ENSG00000172461	ENSG00000184012	0.888576969490385	7.10163729461471e-123	0.649133102565844	2.5083276213543e-44
stomach	ENSG00000172461	ENSG00000184363	0.87680165128666	1.44607210919976e-115	0.710658580700249	1.79437329026826e-56
stomach	ENSG00000172461	ENSG00000184454	0.86379574977625	2.55630410971539e-108	0.619933718449724	1.70290484086822e-39
stomach	ENSG00000172461	ENSG00000184709	0.713116908136886	5.0384103158289e-57	0.533295366994945	8.98603132747881e-28
stomach	ENSG00000172461	ENSG00000184956	0.908524105626291	2.31462119825934e-137	0.766389456145341	1.32081163147504e-70
stomach	ENSG00000172461	ENSG00000185101	0.918271263188939	1.0482004102921e-145	0.789575009192715	1.03731363948841e-77
stomach	ENSG00000172461	ENSG00000185156	0.889571106781906	1.57364379137575e-123	0.741799233924959	6.4063509338409e-64
stomach	ENSG00000172461	ENSG00000186009	0.879900617352981	2.04937967951741e-117	0.62261944382819	6.42702026009786e-40
stomach	ENSG00000172461	ENSG00000186493	0.776907125771544	1.0092369408237e-73	0.542194153355446	7.99332535093443e-29
stomach	ENSG00000172461	ENSG00000187867	0.904723933137315	2.3288892586248e-134	0.733304669275195	8.74793413341717e-62
stomach	ENSG00000172461	ENSG00000188112	0.885646657844004	5.55645283413293e-121	0.677582328779737	1.41825495494274e-49
stomach	ENSG00000172461	ENSG00000188833	0.894445568928849	7.84433855498342e-127	0.741609959366617	7.1631249709206e-64
stomach	ENSG00000172461	ENSG00000188959	0.918960016194122	2.46537880498937e-146	0.776330946754735	1.51052193184503e-73
stomach	ENSG00000172461	ENSG00000189377	0.878059483080347	2.6059180007771e-116	0.674942453803429	4.6077251655621e-49
stomach	ENSG00000172461	ENSG00000196482	0.881494816535673	2.19099925914696e-118	0.710728565825358	1.73096766578927e-56
stomach	ENSG00000172461	ENSG00000196620	0.776329410163343	1.51214484814333e-73	0.642255791904777	3.84398553406262e-43
stomach	ENSG00000172461	ENSG00000196684	0.875428882429821	9.18689894554792e-115	0.734203667183129	5.24588238606696e-62
stomach	ENSG00000172461	ENSG00000198643	0.828378644044773	7.18306321966087e-92	0.764323587294782	5.17381438154317e-70
stomach	ENSG00000172461	ENSG00000198758	0.831827092776872	2.67339316485362e-93	0.712823532945779	5.86717139601351e-57
stomach	ENSG00000172461	ENSG00000198944	0.889984719023349	8.37086314270314e-124	0.686304638987798	2.64371148227359e-51
stomach	ENSG00000172461	ENSG00000203697	0.823786970483876	5.1354731101547e-90	0.69347002369699	9.01957251661204e-53
stomach	ENSG00000172461	ENSG00000204128	0.918234471849455	1.13204671208407e-145	0.798697139218186	9.32099073233102e-81
stomach	ENSG00000172461	ENSG00000204385	0.901179074457608	1.13855254224405e-131	0.744624162947816	1.19613163701634e-64
stomach	ENSG00000172461	ENSG00000210154	0.0973097818507846	0.0655190335362966	0.0668240962709423	0.206541550818361
stomach	ENSG00000172461	ENSG00000210176	0.102245527299641	0.0529172714106267	0.0783072341710249	0.138657059837469
stomach	ENSG00000172461	ENSG00000210191	0.0793726870120642	0.133349884886963	0.0970140261230851	0.0663464235654252
stomach	ENSG00000172461	ENSG00000211454	0.896735528585094	1.9355024721735e-128	0.723135996780883	2.46941934033722e-59
stomach	ENSG00000172461	ENSG00000211637	0.755369694433634	1.64101278319571e-67	0.643026464536721	2.84090635664625e-43
stomach	ENSG00000172461	ENSG00000211649	0.708813911727831	4.61373131146789e-56	0.643529056742176	2.33136539755585e-43
stomach	ENSG00000172461	ENSG00000211655	0.685748844494631	3.42164923716662e-51	0.617750972844757	3.73347314460962e-39
stomach	ENSG00000172461	ENSG00000211669	0.71796318351414	3.95939205867623e-58	0.62647135299647	1.56261531272449e-40
stomach	ENSG00000172461	ENSG00000211674	0.738179503714372	5.32936918801241e-63	0.65268478144478	5.95804708840438e-45
stomach	ENSG00000172461	ENSG00000211685	0.673395412632729	9.139198620519e-49	0.614083131494925	1.37723543790126e-38
stomach	ENSG00000172461	ENSG00000211904	0.722097619134132	4.33195158152768e-59	0.629596398957799	4.88910947567624e-41
stomach	ENSG00000172461	ENSG00000211905	0.728839626669875	1.07573422364827e-60	0.639029194082773	1.35062815071251e-42
stomach	ENSG00000172461	ENSG00000211937	0.762665167795523	1.53263917439996e-69	0.642567994571301	3.40115901619763e-43
stomach	ENSG00000172461	ENSG00000211941	0.744831912756465	1.05633048375995e-64	0.633905547410472	9.63566507871438e-42
stomach	ENSG00000172461	ENSG00000211962	0.736682127940761	1.26715026316655e-62	0.637665593788799	2.28677152838167e-42
stomach	ENSG00000172461	ENSG00000211964	0.736344364927284	1.53929384704889e-62	0.632480409958715	1.65344993084817e-41
stomach	ENSG00000172461	ENSG00000211965	0.725746423936064	5.943103006278e-60	0.633038965559449	1.33852269824195e-41
stomach	ENSG00000172461	ENSG00000211967	0.698114009061882	9.57551838453875e-54	0.624076886732149	3.77259062387929e-40
stomach	ENSG00000172461	ENSG00000215182	0.808967209534609	2.21756858453605e-84	0.643007896714185	2.86170830418783e-43
stomach	ENSG00000172461	ENSG00000222037	0.730370575586596	4.57615059107782e-61	0.642258652445003	3.83967969346143e-43
stomach	ENSG00000172461	ENSG00000228278	0.80595545099922	2.69745552539998e-83	0.672205302746785	1.54340828834181e-48
stomach	ENSG00000172461	ENSG00000229183	0.824878523558362	1.882314001514e-90	0.509913642998649	3.72426439524215e-25
stomach	ENSG00000172461	ENSG00000229859	0.80844442815174	3.43245684633102e-84	0.557091811867827	1.17981115383842e-30
stomach	ENSG00000172461	ENSG00000232044	0.830579466607557	8.86911234902953e-93	0.680899296814615	3.17050490263577e-50
stomach	ENSG00000172461	ENSG00000233834	0.875615730830828	7.152131675179e-115	0.762712767512054	1.48578933506792e-69
stomach	ENSG00000172461	ENSG00000235584	0.792237158843993	1.38896197816107e-78	0.628251484140329	8.07433891989293e-41
stomach	ENSG00000172461	ENSG00000239855	0.737457999974562	8.09552123752854e-63	0.644931722814282	1.34020355870751e-43
stomach	ENSG00000172461	ENSG00000240864	0.756223540747063	9.57797972805015e-68	0.640632090205882	7.2482914718007e-43
stomach	ENSG00000172461	ENSG00000241294	0.741828305662441	6.29736448306893e-64	0.647517738337682	4.79253334870987e-44
stomach	ENSG00000172461	ENSG00000242076	0.731309968648734	2.70062221295799e-61	0.634158892174748	8.75113956460962e-42
stomach	ENSG00000172461	ENSG00000243290	0.748117398707493	1.45582783991877e-65	0.646245566728713	7.95811624157332e-44
stomach	ENSG00000172461	ENSG00000243955	0.844860298238604	5.20669585297245e-99	0.657689877241826	7.60270752739447e-46
stomach	ENSG00000172461	ENSG00000244575	0.748095019660568	1.47576676247589e-65	0.629771767034889	4.57868836389554e-41
stomach	ENSG00000172461	ENSG00000249007	0.855452365806096	4.70886326420576e-104	0.725921332174835	5.39896207915684e-60
stomach	ENSG00000172461	ENSG00000253313	0.913128989585117	3.50786447151718e-141	0.742292957792326	4.78541013469261e-64
stomach	ENSG00000172461	ENSG00000255007	0.730002609262135	5.62279807465676e-61	0.534701850839948	6.15953160166902e-28
stomach	ENSG00000172461	ENSG00000256713	0.787890104436847	3.64806667808719e-77	0.446304486876388	5.63861009445146e-19
stomach	ENSG00000172461	ENSG00000257084	0.884254710010245	4.22816475781608e-120	0.682939616966989	1.24917431069501e-50
stomach	ENSG00000172461	ENSG00000259120	0.867563913117739	2.44009894813665e-110	0.680672888273811	3.51408562573982e-50
stomach	ENSG00000172461	ENSG00000259974	0.880360059286856	1.07947474674869e-117	0.65951647615907	3.55126085146867e-46
stomach	ENSG00000172461	ENSG00000261068	0.819203591477781	3.22486180786616e-88	0.639657856626036	1.05855740450359e-42
stomach	ENSG00000172461	ENSG00000261183	0.911600762158442	6.85033387172677e-140	0.745307897989295	7.94196093538674e-65
stomach	ENSG00000172461	ENSG00000261488	0.902391500349005	1.40671542714576e-132	0.719351209667974	1.89211476614755e-58
stomach	ENSG00000172461	ENSG00000263429	0.879424459868574	3.97154727084069e-117	0.702330181033182	1.20366866286359e-54
stomach	ENSG00000172461	ENSG00000267259	0.845745413712915	2.04054478868892e-99	0.643516138086748	2.34325183772795e-43
stomach	ENSG00000172461	ENSG00000267795	0.896696369431245	2.06349598571633e-128	0.71784897785061	4.20656736037418e-58
stomach	ENSG00000172461	ENSG00000272398	0.860021010320082	2.3524679148353e-106	0.608430856902674	9.95850342912819e-38
stomach	ENSG00000172461	ENSG00000274173	0.898864964859608	5.72077371736186e-130	0.688957353301491	7.65728464212785e-52
stomach	ENSG00000172461	ENSG00000275234	0.895225013978095	2.24648353971529e-127	0.70215690662785	1.31169917396725e-54
stomach	ENSG00000173890	ENSG00000174514	0.898409077243281	1.22382490411201e-129	0.626820111481864	1.37347261728752e-40
stomach	ENSG00000173890	ENSG00000174567	0.934076502827533	9.74925839069997e-162	0.763977739623505	6.49359371563485e-70
stomach	ENSG00000173890	ENSG00000174939	0.931249148478357	1.35620695255073e-158	0.677554575220281	1.43602535349637e-49
stomach	ENSG00000173890	ENSG00000175707	0.954329896125951	2.15237289487862e-189	0.792626941455875	1.03219590481318e-78
stomach	ENSG00000173890	ENSG00000177508	0.9252662765882	2.30758237094706e-152	0.804130310966943	1.20029696665097e-82
stomach	ENSG00000173890	ENSG00000178401	0.899002269109448	4.54649617312139e-130	0.719156205406616	2.09950579395788e-58
stomach	ENSG00000173890	ENSG00000179178	0.944315792850052	2.03273847289205e-174	0.74853654350712	1.1280988269104e-65
stomach	ENSG00000173890	ENSG00000179674	0.789526012917314	1.07612492087738e-77	0.606158591643312	2.18150680497283e-37
stomach	ENSG00000173890	ENSG00000179913	0.930509827695197	8.55408359922071e-158	0.748848995676659	9.32472199912629e-66
stomach	ENSG00000173890	ENSG00000180251	0.942998953722885	1.16970926272535e-172	0.742064563450471	5.47724463365565e-64
stomach	ENSG00000173890	ENSG00000180535	0.900137545611372	6.7164336817661e-131	0.736130726572304	1.74059309805529e-62
stomach	ENSG00000173890	ENSG00000180921	0.916932184926467	1.68574961842612e-144	0.744466759448233	1.31414079970569e-64
stomach	ENSG00000173890	ENSG00000182253	-0.835093648131871	1.103851730226e-94	-0.649942872860265	1.81044754414249e-44
stomach	ENSG00000173890	ENSG00000183844	0.937408469225919	1.25956059371179e-165	0.727015666734728	2.95566163282066e-60
stomach	ENSG00000173890	ENSG00000184012	0.934745665548425	1.67713612945671e-162	0.689704571443633	5.3882072389558e-52
stomach	ENSG00000173890	ENSG00000184363	0.90304742336398	4.48661180904288e-133	0.700952698853067	2.37959849353555e-54
stomach	ENSG00000173890	ENSG00000184454	0.928196314066855	2.39418924175129e-155	0.738645061786439	4.0662800208196e-63
stomach	ENSG00000173890	ENSG00000184709	0.792209757145277	1.41821996318592e-78	0.614187048794389	1.32754493745899e-38
stomach	ENSG00000173890	ENSG00000184956	0.909978867147963	1.51393284601382e-138	0.634816216027916	6.81372925439603e-42
stomach	ENSG00000173890	ENSG00000185101	0.934090461539693	9.39957862855299e-162	0.722186888094004	4.12803224876444e-59
stomach	ENSG00000173890	ENSG00000185156	0.927900747079459	4.85132753780882e-155	0.784418733859082	4.69614752836564e-76
stomach	ENSG00000173890	ENSG00000186009	0.901186644460258	1.12387883909967e-131	0.554316246890069	2.6298013300411e-30
stomach	ENSG00000173890	ENSG00000186493	0.896924619827575	1.42019555096665e-128	0.743222071253375	2.75877361032088e-64
stomach	ENSG00000173890	ENSG00000187867	0.937184262569393	2.33636865594431e-165	0.691378682181349	2.44227042651788e-52
stomach	ENSG00000173890	ENSG00000188112	0.933836268012538	1.82574144341372e-161	0.734768373247387	3.80059027186559e-62
stomach	ENSG00000173890	ENSG00000188833	0.887904830471383	1.9512819468028e-122	0.660207574689943	2.65889054968955e-46
stomach	ENSG00000173890	ENSG00000188959	0.954145815786835	4.34043343029393e-189	0.77759233391568	6.23785648568381e-74
stomach	ENSG00000173890	ENSG00000189377	0.937708691046905	5.48736705605584e-166	0.761653887714703	2.95895627164801e-69
stomach	ENSG00000173890	ENSG00000196482	0.900188905266093	6.15643863099179e-131	0.691271421869943	2.56969620544625e-52
stomach	ENSG00000173890	ENSG00000196620	0.851021765808726	6.7652344412288e-102	0.745131068991592	8.83036292973951e-65
stomach	ENSG00000173890	ENSG00000196684	0.870640428327914	4.91353014654699e-112	0.630365619626302	3.66550304604874e-41
stomach	ENSG00000173890	ENSG00000198643	0.774364596632263	5.92784012882788e-73	0.655087225128255	2.22865447478626e-45
stomach	ENSG00000173890	ENSG00000198758	0.791798355056862	1.93866422177608e-78	0.60164911084476	1.01524804863308e-36
stomach	ENSG00000173890	ENSG00000198944	0.947449228763393	8.74345549662175e-179	0.820654527176953	8.80873225262041e-89
stomach	ENSG00000173890	ENSG00000203697	0.784837859733731	3.45825087352819e-76	0.572754787223609	1.10856657155736e-32
stomach	ENSG00000173890	ENSG00000204128	0.924755951702536	7.42004901440595e-152	0.724720895148194	1.04202742536101e-59
stomach	ENSG00000173890	ENSG00000204385	0.933125629606297	1.15203033850531e-160	0.753964356887788	3.96179228136952e-67
stomach	ENSG00000173890	ENSG00000210154	0.0709504289985786	0.179816138274407	0.0931400115327598	0.0779967300791102
stomach	ENSG00000173890	ENSG00000210176	0.0802648519866979	0.129027486694612	0.0329867413451295	0.533284925289486
stomach	ENSG00000173890	ENSG00000210191	0.0654457090060801	0.216079220490577	0.074414943080553	0.159428536340692
stomach	ENSG00000173890	ENSG00000211454	0.936948825074864	4.45902916056807e-165	0.769608675884577	1.52930032552113e-71
stomach	ENSG00000173890	ENSG00000211637	0.770191806704261	1.03097636892259e-71	0.59149117257493	2.969255446171e-35
stomach	ENSG00000173890	ENSG00000211649	0.696183394472757	2.4454081030473e-53	0.584395873739039	2.9262862749479e-34
stomach	ENSG00000173890	ENSG00000211655	0.688585934147341	9.11529364590915e-52	0.559408120491507	6.00886164942851e-31
stomach	ENSG00000173890	ENSG00000211669	0.738753330718721	3.8180428482807e-63	0.611771220918704	3.10834032287245e-38
stomach	ENSG00000173890	ENSG00000211674	0.719674619558147	1.59202582846119e-58	0.557898771752908	9.33232775981049e-31
stomach	ENSG00000173890	ENSG00000211685	0.657480838073696	8.29190065971307e-46	0.540903187484091	1.14056169927863e-28
stomach	ENSG00000173890	ENSG00000211904	0.716281812371275	9.62727605015816e-58	0.551294911353812	6.23981977633285e-30
stomach	ENSG00000173890	ENSG00000211905	0.724150716801974	1.42228776604999e-59	0.577079761493619	2.92206898639988e-33
stomach	ENSG00000173890	ENSG00000211937	0.763813314904416	7.23332417200953e-70	0.583594203554233	3.77623280700341e-34
stomach	ENSG00000173890	ENSG00000211941	0.744877071236135	1.02815703106176e-64	0.574771969045983	5.96690718934353e-33
stomach	ENSG00000173890	ENSG00000211962	0.727495949532294	2.26681836229759e-60	0.556031135320318	1.60408528191977e-30
stomach	ENSG00000173890	ENSG00000211964	0.744948024542966	9.85389440595607e-65	0.586019626818818	1.74208672407703e-34
stomach	ENSG00000173890	ENSG00000211965	0.714298315995073	2.72348840282269e-57	0.566570503530295	7.21167743909607e-32
stomach	ENSG00000173890	ENSG00000211967	0.69320213060661	1.02519926699002e-52	0.579249422687017	1.48572978079944e-33
stomach	ENSG00000173890	ENSG00000215182	0.786561573018158	9.75435945213325e-77	0.565338729219433	1.04228237892263e-31
stomach	ENSG00000173890	ENSG00000222037	0.708587386582909	5.17840576097921e-56	0.541753480765971	9.02618219962173e-29
stomach	ENSG00000173890	ENSG00000228278	0.805498340165031	3.92624329852575e-83	0.61452576903025	1.17757757175198e-38
stomach	ENSG00000173890	ENSG00000229183	0.919706864721179	5.05780899062439e-147	0.691235158754421	2.61425070203434e-52
stomach	ENSG00000173890	ENSG00000229859	0.865596748709843	2.81643758997061e-109	0.6362697305326	3.9095761323737e-42
stomach	ENSG00000173890	ENSG00000232044	0.839234054034775	1.75491661496146e-96	0.62549378653972	2.24146151333047e-40
stomach	ENSG00000173890	ENSG00000233834	0.872527003442997	4.26291067907144e-113	0.697545828253859	1.26280339416688e-53
stomach	ENSG00000173890	ENSG00000235584	0.804048736277137	1.2826440513445e-82	0.585630722211918	1.97303141908612e-34
stomach	ENSG00000173890	ENSG00000239855	0.723239355804214	2.33473435976405e-59	0.576736685586093	3.25041863630698e-33
stomach	ENSG00000173890	ENSG00000240864	0.763743978016324	7.56979312940207e-70	0.589251092729624	6.15192318586095e-35
stomach	ENSG00000173890	ENSG00000241294	0.75046518163002	3.46612606433645e-66	0.616739175761661	5.36093022034649e-39
stomach	ENSG00000173890	ENSG00000242076	0.736207867224724	1.66506165430539e-62	0.580730500716339	9.33583628389202e-34
stomach	ENSG00000173890	ENSG00000243290	0.744130868515278	1.60598285060222e-64	0.574947302696521	5.65299691569334e-33
stomach	ENSG00000173890	ENSG00000243955	0.857325838550378	5.48135554361577e-105	0.61924231118931	2.18509911977264e-39
stomach	ENSG00000173890	ENSG00000244575	0.760597453642064	5.86242061165577e-69	0.576482361116982	3.5171324174923e-33
stomach	ENSG00000173890	ENSG00000249007	0.817225272427488	1.85719486607392e-87	0.617595855083204	3.94674561931431e-39
stomach	ENSG00000173890	ENSG00000253313	0.933827627741412	1.86732419654909e-161	0.69838378333976	8.39468663869977e-54
stomach	ENSG00000173890	ENSG00000255007	0.855816131647198	3.10881187891732e-104	0.73146822916996	2.47048691969874e-61
stomach	ENSG00000173890	ENSG00000256713	0.892801761732979	1.06169687092658e-125	0.651596601222687	9.2739440142642e-45
stomach	ENSG00000173890	ENSG00000257084	0.923802986647572	6.42843027318034e-151	0.693507715417125	8.85839754714742e-53
stomach	ENSG00000173890	ENSG00000259120	0.887164421810016	5.89700019246381e-122	0.640908054354793	6.5093364772631e-43
stomach	ENSG00000173890	ENSG00000259974	0.936595764550169	1.16990120219474e-164	0.733979093937837	5.96185637454919e-62
stomach	ENSG00000173890	ENSG00000261068	0.844551781570269	7.20715364969467e-99	0.644703778031833	1.46666171448103e-43
stomach	ENSG00000173890	ENSG00000261183	0.95027244107852	5.91454911508005e-183	0.756991912801414	5.88865614615773e-68
stomach	ENSG00000173890	ENSG00000261488	0.932062707715755	1.74494282130584e-159	0.708060840855864	6.76965718388715e-56
stomach	ENSG00000173890	ENSG00000263429	0.890365322375413	4.67240846739161e-124	0.639784204067163	1.007898620614e-42
stomach	ENSG00000173890	ENSG00000267259	0.924283990898919	2.16942015708187e-151	0.792329323980827	1.29488120097458e-78
stomach	ENSG00000173890	ENSG00000267795	0.935651988608613	1.50039420583382e-163	0.70557388686352	2.38074378392646e-55
stomach	ENSG00000173890	ENSG00000272398	0.93460787922365	2.41338852700226e-162	0.743220864735494	2.76075174356949e-64
stomach	ENSG00000173890	ENSG00000274173	0.96296463749993	2.657888291724e-205	0.852587504353466	1.19120154904972e-102
stomach	ENSG00000173890	ENSG00000275234	0.941984430587333	2.48698803100981e-171	0.725430400952051	7.06773129246131e-60
stomach	ENSG00000174514	ENSG00000174567	0.86230325337719	1.55274124619385e-107	0.582168325159949	5.93296452233699e-34
stomach	ENSG00000174514	ENSG00000174939	0.910864532801822	2.81293329288976e-139	0.643102191054154	2.75760808692557e-43
stomach	ENSG00000174514	ENSG00000175707	0.929613496085079	7.76461517701313e-157	0.691527577955062	2.27570381154482e-52
stomach	ENSG00000174514	ENSG00000177508	0.825325574479495	1.2453654550207e-90	0.52861766398393	3.11586242781496e-27
stomach	ENSG00000174514	ENSG00000178401	0.866892554051191	5.64749990837653e-110	0.638721683241354	1.52127849502541e-42
stomach	ENSG00000174514	ENSG00000179178	0.902370446928285	1.45907430224649e-132	0.591257022502337	3.20502794174557e-35
stomach	ENSG00000174514	ENSG00000179674	0.802713418605132	3.783578451928e-82	0.60607329047116	2.2464046642641e-37
stomach	ENSG00000174514	ENSG00000179913	0.886276896807946	2.19769772429091e-121	0.588459410968085	7.94750671472939e-35
stomach	ENSG00000174514	ENSG00000180251	0.939789375481076	1.54154912064638e-168	0.728977465674356	9.9629425242172e-61
stomach	ENSG00000174514	ENSG00000180535	0.864592319660631	9.67466855371016e-109	0.638136906981219	1.90682184955381e-42
stomach	ENSG00000174514	ENSG00000180921	0.871742963803277	1.18297230155184e-112	0.604110443772318	4.39935241775789e-37
stomach	ENSG00000174514	ENSG00000182253	-0.840785291949166	3.60723809763776e-97	-0.700107750781246	3.60768794911555e-54
stomach	ENSG00000174514	ENSG00000183844	0.933427724404894	5.27779544930418e-161	0.731327608799101	2.67395243779206e-61
stomach	ENSG00000174514	ENSG00000184012	0.926856848660426	5.73743286087456e-154	0.687713716105714	1.37114338883254e-51
stomach	ENSG00000174514	ENSG00000184363	0.860181487293145	1.94628670479678e-106	0.56795961203992	4.75171541830614e-32
stomach	ENSG00000174514	ENSG00000184454	0.952135969115784	7.65912790904507e-186	0.839281022650957	1.67324824059687e-96
stomach	ENSG00000174514	ENSG00000184709	0.791308756463466	2.80974052381704e-78	0.631840277856419	2.10536629985623e-41
stomach	ENSG00000174514	ENSG00000184956	0.892645237004907	1.35761070813652e-125	0.61310592546915	1.94442677719449e-38
stomach	ENSG00000174514	ENSG00000185101	0.895557753822134	1.31332035301757e-127	0.587718959258428	1.00920038460914e-34
stomach	ENSG00000174514	ENSG00000185156	0.855138122811729	6.73427996269897e-104	0.607298195002556	1.47332380394041e-37
stomach	ENSG00000174514	ENSG00000186009	0.972509247172671	4.93233764241493e-228	0.94035663020712	2.99610584430505e-169
stomach	ENSG00000174514	ENSG00000186493	0.828246172103407	8.13909918145881e-92	0.571193749123429	1.78513781450241e-32
stomach	ENSG00000174514	ENSG00000187867	0.93809563478613	1.86900840083625e-166	0.745686662480666	6.32643934333856e-65
stomach	ENSG00000174514	ENSG00000188112	0.93946130926453	3.94672556127874e-168	0.757538714393785	4.1609930468772e-68
stomach	ENSG00000174514	ENSG00000188833	0.85605777265432	2.3579622844406e-104	0.613858045275207	1.49126618281975e-38
stomach	ENSG00000174514	ENSG00000188959	0.933288573941815	7.56493377739515e-161	0.700472875219355	3.01446863521297e-54
stomach	ENSG00000174514	ENSG00000189377	0.891468243296239	8.51941543369545e-125	0.527557570453222	4.11904323675869e-27
stomach	ENSG00000174514	ENSG00000196482	0.962848282985218	4.60428785308778e-205	0.885105543648092	1.22680334425592e-120
stomach	ENSG00000174514	ENSG00000196620	0.797481375568912	2.42372732418227e-80	0.632406254778793	1.70043445663828e-41
stomach	ENSG00000174514	ENSG00000196684	0.855792495746352	3.19393444666243e-104	0.609494416708132	6.88404418951128e-38
stomach	ENSG00000174514	ENSG00000198643	0.696640211212377	1.9601818461653e-53	0.49204503632986	2.75082766535976e-23
stomach	ENSG00000174514	ENSG00000198758	0.816156916906154	4.73851590683049e-87	0.61345978566681	1.71637943960354e-38
stomach	ENSG00000174514	ENSG00000198944	0.946218173888408	4.87866332235565e-177	0.796773804300347	4.21425796260744e-80
stomach	ENSG00000174514	ENSG00000203697	0.82023698671376	1.28121801569023e-88	0.618961119648715	2.41786065596984e-39
stomach	ENSG00000174514	ENSG00000204128	0.889621742616361	1.45681537212543e-123	0.64390922475032	2.0070942529023e-43
stomach	ENSG00000174514	ENSG00000204385	0.904568092415596	3.0731004439406e-134	0.625484029176882	2.24953286251596e-40
stomach	ENSG00000174514	ENSG00000210154	0.0896705485869	0.0897896728275095	0.105890690885506	0.0449646182290622
stomach	ENSG00000174514	ENSG00000210176	0.111212013272653	0.0351734201049316	0.101800822630268	0.0539630980024015
stomach	ENSG00000174514	ENSG00000210191	0.0768115220451034	0.146378867241557	0.0478666600868553	0.365836747381167
stomach	ENSG00000174514	ENSG00000211454	0.911186899476766	1.51778969002672e-139	0.695965750568598	2.7167633140741e-53
stomach	ENSG00000174514	ENSG00000211637	0.775367808156213	2.95607276286222e-73	0.611142133550589	3.87454080404456e-38
stomach	ENSG00000174514	ENSG00000211649	0.7150300331085	1.85767758278149e-57	0.607734579580446	1.26719239057319e-37
stomach	ENSG00000174514	ENSG00000211655	0.712776549873141	6.01190891962341e-57	0.601176734246176	1.19100668630921e-36
stomach	ENSG00000174514	ENSG00000211669	0.720607063538159	9.66333510146305e-59	0.569042907767176	3.42733267665034e-32
stomach	ENSG00000174514	ENSG00000211674	0.739024175407997	3.26096712254759e-63	0.596971941840194	4.87644252850536e-36
stomach	ENSG00000174514	ENSG00000211685	0.675789568087444	3.16123836506925e-49	0.566416896496182	7.55125568109784e-32
stomach	ENSG00000174514	ENSG00000211904	0.730141301949909	5.20299952747497e-61	0.599603741196909	2.02297581963889e-36
stomach	ENSG00000174514	ENSG00000211905	0.741364910367799	8.27600117934725e-64	0.611645195100262	3.24874619160989e-38
stomach	ENSG00000174514	ENSG00000211937	0.776348256349464	1.49235889718104e-73	0.606884749893537	1.69910279059312e-37
stomach	ENSG00000174514	ENSG00000211941	0.75937083785802	1.29098855359848e-68	0.590963648035438	3.52672267064673e-35
stomach	ENSG00000174514	ENSG00000211962	0.751970916950052	1.36912095985988e-66	0.603017128390524	6.38414796128616e-37
stomach	ENSG00000174514	ENSG00000211964	0.762236778102905	2.02599914052699e-69	0.618216530609679	3.15952720209963e-39
stomach	ENSG00000174514	ENSG00000211965	0.736128851241117	1.74247101448483e-62	0.613376601997004	1.76748371893674e-38
stomach	ENSG00000174514	ENSG00000211967	0.714629509821988	2.29078481359028e-57	0.605335541163454	2.89360133258659e-37
stomach	ENSG00000174514	ENSG00000215182	0.844541453239465	7.28593872297955e-99	0.654194814980566	3.21464726290563e-45
stomach	ENSG00000174514	ENSG00000222037	0.732308914115126	1.5376010780626e-61	0.590178894241111	4.55279288286994e-35
stomach	ENSG00000174514	ENSG00000228278	0.804283547672719	1.0595436190644e-82	0.596712725376779	5.31555256139044e-36
stomach	ENSG00000174514	ENSG00000229183	0.90598397955194	2.43072466175461e-135	0.659821369173995	3.12590839765258e-46
stomach	ENSG00000174514	ENSG00000229859	0.863875352962004	2.32040480796301e-108	0.63642374289814	3.68545226031504e-42
stomach	ENSG00000174514	ENSG00000232044	0.872260998567541	6.03148698595114e-113	0.73754414700284	7.70188678953752e-63
stomach	ENSG00000174514	ENSG00000233834	0.833664117833192	4.49111988401755e-94	0.63367676421277	1.05102054194234e-41
stomach	ENSG00000174514	ENSG00000235584	0.923346783954805	1.78929447140362e-150	0.868097187138066	1.24879966918882e-110
stomach	ENSG00000174514	ENSG00000239855	0.731924746333845	1.91006582966043e-61	0.603391557098985	5.62070522497323e-37
stomach	ENSG00000174514	ENSG00000240864	0.775020444409125	3.76290253047408e-73	0.617469808846455	4.12889392622502e-39
stomach	ENSG00000174514	ENSG00000241294	0.758706609170973	1.97569720969172e-68	0.62114374182811	1.09910422079975e-39
stomach	ENSG00000174514	ENSG00000242076	0.730447666863997	4.38269046293962e-61	0.575867635401542	4.25450804109492e-33
stomach	ENSG00000174514	ENSG00000243290	0.753864260695917	4.21751654054841e-67	0.601232720702407	1.16869651859386e-36
stomach	ENSG00000174514	ENSG00000243955	0.920620960941538	7.12578368420382e-148	0.765796301144218	1.95758897355973e-70
stomach	ENSG00000174514	ENSG00000244575	0.77639528556314	1.44409821890747e-73	0.606600370833608	1.87395129052933e-37
stomach	ENSG00000174514	ENSG00000249007	0.793914627497539	3.85351337015201e-79	0.563979181216995	1.56224859921965e-31
stomach	ENSG00000174514	ENSG00000253313	0.942627537003103	3.60509628036713e-172	0.736255900986581	1.6196821779165e-62
stomach	ENSG00000174514	ENSG00000255007	0.803570558215332	1.89128315678628e-82	0.599455149941981	2.12646834219164e-36
stomach	ENSG00000174514	ENSG00000256713	0.874931656862368	1.78512879495039e-114	0.613100282481379	1.94829634817962e-38
stomach	ENSG00000174514	ENSG00000257084	0.902868135845265	6.13653441053358e-133	0.666314091944364	1.99310694638428e-47
stomach	ENSG00000174514	ENSG00000259120	0.884067384473899	5.54495095227901e-120	0.652610013149975	6.14232105559739e-45
stomach	ENSG00000174514	ENSG00000259974	0.898623218460226	8.56607827525259e-130	0.638728994702847	1.51698336775054e-42
stomach	ENSG00000174514	ENSG00000261068	0.873005368707474	2.2793481485422e-113	0.691596030141761	2.20295593774556e-52
stomach	ENSG00000174514	ENSG00000261183	0.948860102408368	7.71699855695503e-181	0.759565967399851	1.13899127046258e-68
stomach	ENSG00000174514	ENSG00000261488	0.923132290587304	2.88906009751604e-150	0.719372069804932	1.87117017828524e-58
stomach	ENSG00000174514	ENSG00000263429	0.853000481947577	7.50885021579709e-103	0.581922357554335	6.41241174495308e-34
stomach	ENSG00000174514	ENSG00000267259	0.902022772177592	2.66471720111479e-132	0.706507645825012	1.48705604548152e-55
stomach	ENSG00000174514	ENSG00000267795	0.91486128225357	1.1295638202002e-142	0.640283669015554	8.30094472808648e-43
stomach	ENSG00000174514	ENSG00000272398	0.900526941838076	3.46708416582689e-131	0.643444290449919	2.41046236969967e-43
stomach	ENSG00000174514	ENSG00000274173	0.936286233783728	2.71287157767452e-164	0.744891504959827	1.01931033541983e-64
stomach	ENSG00000174514	ENSG00000275234	0.923664316638917	8.7807979694746e-151	0.644088077209138	1.87040707701409e-43
stomach	ENSG00000174567	ENSG00000174939	0.946724258859689	9.44706488135899e-178	0.790689189424662	4.48737928836838e-78
stomach	ENSG00000174567	ENSG00000175707	0.942219198610718	1.23196695058602e-171	0.761042477061763	4.39723413192545e-69
stomach	ENSG00000174567	ENSG00000177508	0.907018335279235	3.71270650222965e-136	0.775078018779265	3.61546709033125e-73
stomach	ENSG00000174567	ENSG00000178401	0.896151216285856	5.01882253525011e-128	0.71919608729793	2.05533301799644e-58
stomach	ENSG00000174567	ENSG00000179178	0.942260475098639	1.08850213225497e-171	0.759156887296711	1.48085326177361e-68
stomach	ENSG00000174567	ENSG00000179674	0.78530289246432	2.4607482085078e-76	0.596798250145312	5.16651425973712e-36
stomach	ENSG00000174567	ENSG00000179913	0.931611771104089	5.45440154621368e-159	0.763143333037386	1.12164282519486e-69
stomach	ENSG00000174567	ENSG00000180251	0.924017574085521	3.96301393970476e-151	0.699666986449995	4.47973051856525e-54
stomach	ENSG00000174567	ENSG00000180535	0.903818493007264	1.15865863292299e-133	0.764814568838952	3.74486722089572e-70
stomach	ENSG00000174567	ENSG00000180921	0.901410773495967	7.65096209038232e-132	0.701188622231302	2.11801258510564e-54
stomach	ENSG00000174567	ENSG00000182253	-0.797803455138812	1.88283890071844e-80	-0.607060975765228	1.59895963492033e-37
stomach	ENSG00000174567	ENSG00000183844	0.929764396518183	5.3670600734577e-157	0.691774353017625	2.02409048159054e-52
stomach	ENSG00000174567	ENSG00000184012	0.928719904137614	6.80153676274148e-156	0.680380100176865	4.0136278615262e-50
stomach	ENSG00000174567	ENSG00000184363	0.898123247773505	1.96782769372986e-129	0.685786167424034	3.36295332635941e-51
stomach	ENSG00000174567	ENSG00000184454	0.909474734561978	3.91564530105653e-138	0.702051681966087	1.38193899194558e-54
stomach	ENSG00000174567	ENSG00000184709	0.813098988543876	6.69053561141289e-86	0.672164820769197	1.57109739498929e-48
stomach	ENSG00000174567	ENSG00000184956	0.895453532800016	1.55409396808419e-127	0.59954908948196	2.06044753522661e-36
stomach	ENSG00000174567	ENSG00000185101	0.924341453471976	1.90448063079578e-151	0.720039399421531	1.30988207532198e-58
stomach	ENSG00000174567	ENSG00000185156	0.932905983396109	2.02747774006935e-160	0.818106206845195	8.53933372822599e-88
stomach	ENSG00000174567	ENSG00000186009	0.882043901579715	1.00685910292496e-118	0.534256925792936	6.94251362341324e-28
stomach	ENSG00000174567	ENSG00000186493	0.905433463320653	6.54955623472812e-135	0.800367889901697	2.47997104135428e-81
stomach	ENSG00000174567	ENSG00000187867	0.922003919437607	3.51143056366386e-149	0.69819316141893	9.21294946704277e-54
stomach	ENSG00000174567	ENSG00000188112	0.915901362206117	1.38566184420987e-143	0.688001181130791	1.19870861147966e-51
stomach	ENSG00000174567	ENSG00000188833	0.878404327271019	1.62362287685964e-116	0.65995329407263	2.95789171220321e-46
stomach	ENSG00000174567	ENSG00000188959	0.932929061776638	1.91073853173812e-160	0.715221125018272	1.68070578010146e-57
stomach	ENSG00000174567	ENSG00000189377	0.939116866501582	1.05304121516358e-167	0.771226781524569	5.10580016039172e-72
stomach	ENSG00000174567	ENSG00000196482	0.852245936302369	1.74293175875428e-102	0.603969092312935	4.61669788901219e-37
stomach	ENSG00000174567	ENSG00000196620	0.814812900432502	1.52628470787681e-86	0.660935412119108	1.95873781404201e-46
stomach	ENSG00000174567	ENSG00000196684	0.840787035954381	3.60079337733901e-97	0.581095870749467	8.32176690935263e-34
stomach	ENSG00000174567	ENSG00000198643	0.740689189570286	1.23139437522998e-63	0.584364147564271	2.95600572278958e-34
stomach	ENSG00000174567	ENSG00000198758	0.763334263483871	9.89978771410521e-70	0.561472188033607	3.27897700510336e-31
stomach	ENSG00000174567	ENSG00000198944	0.913311842423889	2.44917629988266e-141	0.712133867723741	8.3863350646705e-57
stomach	ENSG00000174567	ENSG00000203697	0.759378460255389	1.284689713206e-68	0.547765521283854	1.69323337020863e-29
stomach	ENSG00000174567	ENSG00000204128	0.901759924819194	4.1952204737815e-132	0.688601628669506	9.04845434572268e-52
stomach	ENSG00000174567	ENSG00000204385	0.911353850484284	1.10164542686418e-139	0.672852233637008	1.16119912485232e-48
stomach	ENSG00000174567	ENSG00000210154	0.041418092220073	0.434003178663695	0.0384882304358479	0.467241864949144
stomach	ENSG00000174567	ENSG00000210176	0.070446189505213	0.182937474192581	0.0533706429348027	0.313252130354618
stomach	ENSG00000174567	ENSG00000210191	0.0962150380711865	0.0686245595801498	0.0917556131474641	0.0825423282576556
stomach	ENSG00000174567	ENSG00000211454	0.912212666008627	2.09777580392156e-140	0.707082077007603	1.1122248212334e-55
stomach	ENSG00000174567	ENSG00000211637	0.708476645506584	5.47888612213591e-56	0.484667622511464	1.51156818197441e-22
stomach	ENSG00000174567	ENSG00000211649	0.632025471391912	1.96333437603099e-41	0.476670716376662	9.15249237191582e-22
stomach	ENSG00000174567	ENSG00000211655	0.627560232287953	1.0439392615918e-40	0.465815061143913	9.79304937440476e-21
stomach	ENSG00000174567	ENSG00000211669	0.67501875079301	4.45421704155913e-49	0.504209393263115	1.51177755368109e-24
stomach	ENSG00000174567	ENSG00000211674	0.658012883064717	6.64778927372534e-46	0.478807646403178	5.68263566100936e-22
stomach	ENSG00000174567	ENSG00000211685	0.608157370847349	1.09478564771297e-37	0.47215366684788	2.47927988337956e-21
stomach	ENSG00000174567	ENSG00000211904	0.650950792362398	1.20485252845074e-44	0.453621391933782	1.27127314787109e-19
stomach	ENSG00000174567	ENSG00000211905	0.658765910716138	4.85850655408598e-46	0.478018739084033	6.77852019608558e-22
stomach	ENSG00000174567	ENSG00000211937	0.702007814824301	1.41231126755347e-54	0.476976301909654	8.55122471114076e-22
stomach	ENSG00000174567	ENSG00000211941	0.677447884331138	1.50641750971307e-49	0.467647544716076	6.60264235071331e-21
stomach	ENSG00000174567	ENSG00000211962	0.675477391337067	3.63263059619477e-49	0.483415636236704	2.01017516520249e-22
stomach	ENSG00000174567	ENSG00000211964	0.679696150309197	5.47166374240563e-50	0.475276011282519	1.24696381921108e-21
stomach	ENSG00000174567	ENSG00000211965	0.651604661079082	9.24366278584749e-45	0.471177867951547	3.06887095532235e-21
stomach	ENSG00000174567	ENSG00000211967	0.635747888341593	4.77412813569334e-42	0.490917842961696	3.57837791131192e-23
stomach	ENSG00000174567	ENSG00000215182	0.768647622340443	2.92158477898963e-71	0.549251719950649	1.11373338791388e-29
stomach	ENSG00000174567	ENSG00000222037	0.646464426097455	7.29449045576419e-44	0.441894734659465	1.36018960139494e-18
stomach	ENSG00000174567	ENSG00000228278	0.797132337914397	3.18500194821233e-80	0.604770603763323	3.5110780157911e-37
stomach	ENSG00000174567	ENSG00000229183	0.921856744107887	4.85018948939349e-149	0.741708811159235	6.75743971224516e-64
stomach	ENSG00000174567	ENSG00000229859	0.869399595678621	2.40227306826434e-111	0.682806830853394	1.32754497080258e-50
stomach	ENSG00000174567	ENSG00000232044	0.842040390387136	9.90471866340092e-98	0.674022598428568	6.92705697040093e-49
stomach	ENSG00000174567	ENSG00000233834	0.843552357289788	2.05624119691835e-98	0.65607229851735	1.48526878289636e-45
stomach	ENSG00000174567	ENSG00000235584	0.749815917035447	5.16296427111612e-66	0.508041567191941	5.91547027438014e-25
stomach	ENSG00000174567	ENSG00000239855	0.656932219665295	1.04091844677921e-45	0.482156977964879	2.67416337748994e-22
stomach	ENSG00000174567	ENSG00000240864	0.704623845581736	3.83564696330862e-55	0.488791564132747	5.8614094204361e-23
stomach	ENSG00000174567	ENSG00000241294	0.679243059775788	6.71542387440829e-50	0.511749218686282	2.35939713385326e-25
stomach	ENSG00000174567	ENSG00000242076	0.668554450720533	7.5860469439774e-48	0.469096913200568	4.82590466651643e-21
stomach	ENSG00000174567	ENSG00000243290	0.67983342801223	5.14205085014391e-50	0.474311838620837	1.54293592552698e-21
stomach	ENSG00000174567	ENSG00000243955	0.823930731459582	4.501373159841e-90	0.555224873951146	2.02452026889305e-30
stomach	ENSG00000174567	ENSG00000244575	0.70284985466908	9.29811668326433e-55	0.490961801795005	3.54192703154469e-23
stomach	ENSG00000174567	ENSG00000249007	0.804333384579315	1.01739808066452e-82	0.600695020878141	1.40122583677693e-36
stomach	ENSG00000174567	ENSG00000253313	0.91924538883185	1.34838069354086e-146	0.656974794155623	1.02272722466745e-45
stomach	ENSG00000174567	ENSG00000255007	0.859142633433618	6.61118732860254e-106	0.754008930696816	3.85292551918771e-67
stomach	ENSG00000174567	ENSG00000256713	0.903922504663254	9.64412947819241e-134	0.724268456360055	1.33387765270099e-59
stomach	ENSG00000174567	ENSG00000257084	0.917423768242939	6.11385167278216e-145	0.691786411091569	2.01252922265723e-52
stomach	ENSG00000174567	ENSG00000259120	0.878040469142497	2.67468147390851e-116	0.634939796768504	6.50014542215631e-42
stomach	ENSG00000174567	ENSG00000259974	0.931442187538953	8.35628363328423e-159	0.736123248206196	1.74809375590288e-62
stomach	ENSG00000174567	ENSG00000261068	0.828689724819501	5.35418422686151e-92	0.628980621315031	6.15345352943297e-41
stomach	ENSG00000174567	ENSG00000261183	0.93579729973582	1.01554708143311e-163	0.711252005958866	1.32216439697854e-56
stomach	ENSG00000174567	ENSG00000261488	0.907014045900247	3.74191908381835e-136	0.655426718967071	1.93811303342824e-45
stomach	ENSG00000174567	ENSG00000263429	0.879277436950304	4.86894694186762e-117	0.632851108904344	1.43717539728248e-41
stomach	ENSG00000174567	ENSG00000267259	0.901423572050288	7.48458044659504e-132	0.74666600770884	3.50724351441901e-65
stomach	ENSG00000174567	ENSG00000267795	0.934026097058715	1.11230937872526e-161	0.717319756177447	5.56707826509062e-58
stomach	ENSG00000174567	ENSG00000272398	0.935715602461194	1.26487811088675e-163	0.731847804878163	1.99478517282423e-61
stomach	ENSG00000174567	ENSG00000274173	0.933294116827955	7.45733214021215e-161	0.746248624766951	4.51124000295772e-65
stomach	ENSG00000174567	ENSG00000275234	0.939027604324594	1.35672159614685e-167	0.716148237485599	1.03285326859023e-57
stomach	ENSG00000174939	ENSG00000175707	0.955123563811188	1.01157910763889e-190	0.754847094111717	2.27907406506599e-67
stomach	ENSG00000174939	ENSG00000177508	0.891963895801005	3.94129000572778e-125	0.672084486266131	1.62751112478648e-48
stomach	ENSG00000174939	ENSG00000178401	0.913065701810611	3.97158709782104e-141	0.764803203086389	3.77302634523187e-70
stomach	ENSG00000174939	ENSG00000179178	0.951467465092693	8.57358196108762e-185	0.736971498661814	1.07235016461416e-62
stomach	ENSG00000174939	ENSG00000179674	0.81640326634005	3.82013310048548e-87	0.641815478355795	4.56713082931694e-43
stomach	ENSG00000174939	ENSG00000179913	0.938690687043267	3.51851206003095e-167	0.754528849073547	2.78258941974449e-67
stomach	ENSG00000174939	ENSG00000180251	0.946045443787915	8.51284630566089e-177	0.713753745892634	3.61780463859343e-57
stomach	ENSG00000174939	ENSG00000180535	0.904669520215034	2.56578765103166e-134	0.716411990662423	8.98933803354852e-58
stomach	ENSG00000174939	ENSG00000180921	0.905561007621767	5.2085175517677e-135	0.68685567436451	2.04599025872508e-51
stomach	ENSG00000174939	ENSG00000182253	-0.821176557163904	5.50666693987024e-89	-0.625450425887286	2.27755054390776e-40
stomach	ENSG00000174939	ENSG00000183844	0.945635035002539	3.17214398521588e-176	0.712007354391015	8.95328265523824e-57
stomach	ENSG00000174939	ENSG00000184012	0.949090619939115	3.5179318249813e-181	0.688193919827247	1.09531824129193e-51
stomach	ENSG00000174939	ENSG00000184363	0.898767224517712	6.73588401046328e-130	0.667686402877487	1.10406408170716e-47
stomach	ENSG00000174939	ENSG00000184454	0.919544345337833	7.14869006380356e-147	0.688427455553833	9.81825243696127e-52
stomach	ENSG00000174939	ENSG00000184709	0.839023130034993	2.17327792710719e-96	0.703363775288876	7.19919785024426e-55
stomach	ENSG00000174939	ENSG00000184956	0.934868571415904	1.21139918504776e-162	0.69092677920568	3.02543922405419e-52
stomach	ENSG00000174939	ENSG00000185101	0.941626533264447	7.21622524217726e-171	0.72188282171032	4.86448305268247e-59
stomach	ENSG00000174939	ENSG00000185156	0.919969314000488	2.88823003825248e-147	0.752605372978319	9.23834321576698e-67
stomach	ENSG00000174939	ENSG00000186009	0.930555187789522	7.64459992221228e-158	0.639952469710779	9.44143288839244e-43
stomach	ENSG00000174939	ENSG00000186493	0.901808836191778	3.85584361275617e-132	0.742163774678245	5.1653065788201e-64
stomach	ENSG00000174939	ENSG00000187867	0.944798793968343	4.48503630137166e-175	0.679569526023761	5.7942249202676e-50
stomach	ENSG00000174939	ENSG00000188112	0.937003718814682	3.83610607522046e-165	0.704220806019834	4.69308943784409e-55
stomach	ENSG00000174939	ENSG00000188833	0.905410420141762	6.82610320817938e-135	0.713006646734264	5.33530677564574e-57
stomach	ENSG00000174939	ENSG00000188959	0.94951855304281	8.10452893133287e-182	0.703139505056767	8.05010016720643e-55
stomach	ENSG00000174939	ENSG00000189377	0.944636093265635	7.47319900364233e-175	0.696885431862732	1.74043988874345e-53
stomach	ENSG00000174939	ENSG00000196482	0.884671510754718	2.30905574286585e-120	0.622328924053396	7.14470285855848e-40
stomach	ENSG00000174939	ENSG00000196620	0.800734839864371	1.8510669993318e-81	0.60773399257686	1.26744952279313e-37
stomach	ENSG00000174939	ENSG00000196684	0.884336278972225	3.75679119817847e-120	0.638021018734687	1.99400485526858e-42
stomach	ENSG00000174939	ENSG00000198643	0.753651436051818	4.81694666516042e-67	0.579333719437131	1.44704681565163e-33
stomach	ENSG00000174939	ENSG00000198758	0.800432456453911	2.35567463909844e-81	0.610991593323653	4.08401569739652e-38
stomach	ENSG00000174939	ENSG00000198944	0.932217990092503	1.17638068353451e-159	0.711977722596216	9.09147289012525e-57
stomach	ENSG00000174939	ENSG00000203697	0.796895234400518	3.83319140121643e-80	0.60256786410457	7.43658796498823e-37
stomach	ENSG00000174939	ENSG00000204128	0.917716387315953	3.33282030288648e-145	0.689076653522791	7.2399736601941e-52
stomach	ENSG00000174939	ENSG00000204385	0.926678409965958	8.71989532478412e-154	0.666696860404565	1.69088573502249e-47
stomach	ENSG00000174939	ENSG00000210154	0.0741978178444745	0.160652782201205	0.0779127755557118	0.140662498003469
stomach	ENSG00000174939	ENSG00000210176	0.109318120932014	0.0384273054733916	0.0664469085787575	0.209120697497546
stomach	ENSG00000174939	ENSG00000210191	0.0939692077153105	0.0753727343118274	0.0780552364547223	0.139935676265436
stomach	ENSG00000174939	ENSG00000211454	0.91895254198816	2.50457824020438e-146	0.674866094420658	4.76660715712677e-49
stomach	ENSG00000174939	ENSG00000211637	0.74972362163192	5.46331470337607e-66	0.515400622797807	9.43767690513567e-26
stomach	ENSG00000174939	ENSG00000211649	0.666055016732596	2.22745176810371e-47	0.480912290731911	3.54212138678273e-22
stomach	ENSG00000174939	ENSG00000211655	0.675129705405718	4.23998147461047e-49	0.490748350700728	3.72241635099806e-23
stomach	ENSG00000174939	ENSG00000211669	0.701906485351156	1.48502245237832e-54	0.496318862998826	1.00581024894735e-23
stomach	ENSG00000174939	ENSG00000211674	0.702270306522962	1.23996194510492e-54	0.491788139000435	2.92100975061388e-23
stomach	ENSG00000174939	ENSG00000211685	0.648926657951778	2.72530197171604e-44	0.492140437078735	2.69015081780857e-23
stomach	ENSG00000174939	ENSG00000211904	0.692817457884269	1.23188682052982e-52	0.473932714550653	1.67740345291016e-21
stomach	ENSG00000174939	ENSG00000211905	0.691334130525552	2.49441903322891e-52	0.476283218855405	9.97512414512499e-22
stomach	ENSG00000174939	ENSG00000211937	0.735870581730128	2.0212595645195e-62	0.48487192527427	1.44270105278793e-22
stomach	ENSG00000174939	ENSG00000211941	0.718485383410944	3.00061114527242e-58	0.49405164411638	1.71820984942736e-23
stomach	ENSG00000174939	ENSG00000211962	0.715292083306412	1.61933840639808e-57	0.492601850720217	2.41480990527902e-23
stomach	ENSG00000174939	ENSG00000211964	0.714433248204058	2.53819536299552e-57	0.490134314292826	4.29373578039372e-23
stomach	ENSG00000174939	ENSG00000211965	0.700866651127872	2.48277553745413e-54	0.501870289129018	2.66503412202428e-24
stomach	ENSG00000174939	ENSG00000211967	0.671926430645984	1.74442855929235e-48	0.497921220291612	6.87235175284115e-24
stomach	ENSG00000174939	ENSG00000215182	0.815175439875052	1.11433689605643e-86	0.64109574616458	6.04989675770558e-43
stomach	ENSG00000174939	ENSG00000222037	0.697459835885642	1.31673693620308e-53	0.488520636369689	6.24025811375077e-23
stomach	ENSG00000174939	ENSG00000228278	0.822146181178823	2.29170566081175e-89	0.646452533232763	7.32910004109533e-44
stomach	ENSG00000174939	ENSG00000229183	0.940251472122501	4.06408741658875e-169	0.736960383835856	1.07925188355285e-62
stomach	ENSG00000174939	ENSG00000229859	0.888028186842032	1.62169359333764e-122	0.670818815692538	2.83314436980164e-48
stomach	ENSG00000174939	ENSG00000232044	0.893045045288724	7.23957778066946e-126	0.77042409183943	8.80833781116302e-72
stomach	ENSG00000174939	ENSG00000233834	0.861983683419925	2.27856047945812e-107	0.662314356156407	1.09521663023062e-46
stomach	ENSG00000174939	ENSG00000235584	0.811791099464056	2.04551040729878e-85	0.567010929405552	6.31950284630064e-32
stomach	ENSG00000174939	ENSG00000239855	0.689936457306175	4.8304083678809e-52	0.477595338850577	7.44999167842563e-22
stomach	ENSG00000174939	ENSG00000240864	0.7429212512142	3.29819399251736e-64	0.508411608899106	5.39967077946161e-25
stomach	ENSG00000174939	ENSG00000241294	0.721175959981217	7.11878425743464e-59	0.527772508137818	3.8927224997191e-27
stomach	ENSG00000174939	ENSG00000242076	0.706686621945478	1.35850179242035e-55	0.477638531330921	7.3785957815606e-22
stomach	ENSG00000174939	ENSG00000243290	0.71864287842794	2.75954732783356e-58	0.487327291511797	8.2171994764159e-23
stomach	ENSG00000174939	ENSG00000243955	0.86276866830864	8.86688551784425e-108	0.590667164354424	3.88425693542612e-35
stomach	ENSG00000174939	ENSG00000244575	0.738486281962638	4.45955834051859e-63	0.488993117345792	5.59436621784426e-23
stomach	ENSG00000174939	ENSG00000249007	0.831248622672029	4.66739186639109e-93	0.653243992303759	4.74291306151842e-45
stomach	ENSG00000174939	ENSG00000253313	0.947596634058836	5.3669723931171e-179	0.696455473699918	2.14369486235068e-53
stomach	ENSG00000174939	ENSG00000255007	0.854866426780752	9.16924071899216e-104	0.724135084619406	1.43445476862256e-59
stomach	ENSG00000174939	ENSG00000256713	0.915430202610107	3.59676820866348e-143	0.695754883056883	3.00808634674211e-53
stomach	ENSG00000174939	ENSG00000257084	0.931654436868981	4.89847290263177e-159	0.702852594126223	9.2854583902151e-55
stomach	ENSG00000174939	ENSG00000259120	0.912224860250638	2.04870135370411e-140	0.701363443675411	1.94276278643318e-54
stomach	ENSG00000174939	ENSG00000259974	0.947517295147377	6.98050210452197e-179	0.725968144257548	5.26191092604038e-60
stomach	ENSG00000174939	ENSG00000261068	0.854922688764861	8.60198724857254e-104	0.665084250298443	3.3750215728065e-47
stomach	ENSG00000174939	ENSG00000261183	0.951323222096657	1.43733092052224e-184	0.723541562948435	1.9813279723013e-59
stomach	ENSG00000174939	ENSG00000261488	0.935343858099161	3.42241166923629e-163	0.700714846764925	2.67572816877485e-54
stomach	ENSG00000174939	ENSG00000263429	0.918740350322486	3.91703017895909e-146	0.711229251322355	1.33775687453813e-56
stomach	ENSG00000174939	ENSG00000267259	0.910000580012091	1.45303920279194e-138	0.708523818797843	5.34883046983072e-56
stomach	ENSG00000174939	ENSG00000267795	0.952437571607617	2.54678091512662e-186	0.736209446098076	1.66355017074978e-62
stomach	ENSG00000174939	ENSG00000272398	0.944694719896988	6.21846580164642e-175	0.727998249325275	1.71645401464543e-60
stomach	ENSG00000174939	ENSG00000274173	0.946954291241958	4.45560588872162e-178	0.697383202258244	1.36672175084032e-53
stomach	ENSG00000174939	ENSG00000275234	0.957357734862841	1.36061992053354e-194	0.739238345273508	2.87822165908835e-63
stomach	ENSG00000175707	ENSG00000177508	0.91026874250298	8.74389995518245e-139	0.712050190780273	8.75718636961813e-57
stomach	ENSG00000175707	ENSG00000178401	0.929925401597232	3.61591480291547e-157	0.83000486170038	1.53573938828635e-92
stomach	ENSG00000175707	ENSG00000179178	0.981734705789563	2.27115973769142e-259	0.88383691118152	7.73545608101466e-120
stomach	ENSG00000175707	ENSG00000179674	0.834498037503247	1.98400134911592e-94	0.718303924198196	3.3043421750096e-58
stomach	ENSG00000175707	ENSG00000179913	0.972936794580091	3.12279532009851e-229	0.892968862053932	8.1626015745947e-126
stomach	ENSG00000175707	ENSG00000180251	0.973451359433477	1.06264016361058e-230	0.852047082956555	2.1742998662639e-102
stomach	ENSG00000175707	ENSG00000180535	0.900751490597061	2.36494958707996e-131	0.664790672624512	3.82578030825804e-47
stomach	ENSG00000175707	ENSG00000180921	0.958153856692839	5.05720260439696e-196	0.873393022416548	1.36982182927093e-113
stomach	ENSG00000175707	ENSG00000182253	-0.862034247787739	2.1445394180714e-107	-0.716671934912929	7.83827352998656e-58
stomach	ENSG00000175707	ENSG00000183844	0.974230238277821	5.60130894884078e-233	0.84257723993658	5.67858144443334e-98
stomach	ENSG00000175707	ENSG00000184012	0.969892384594205	4.3673573127718e-221	0.808144870610162	4.40613062755642e-84
stomach	ENSG00000175707	ENSG00000184363	0.95555303732527	1.88959255250331e-191	0.864617766737387	9.37802600042545e-109
stomach	ENSG00000175707	ENSG00000184454	0.936698583687008	8.8389986543225e-165	0.726944671439584	3.07374827246569e-60
stomach	ENSG00000175707	ENSG00000184709	0.815303628621681	9.96868651199265e-87	0.60989009258662	5.99837497805202e-38
stomach	ENSG00000175707	ENSG00000184956	0.929100047254297	2.71126747340143e-156	0.650803600122012	1.27879981791291e-44
stomach	ENSG00000175707	ENSG00000185101	0.968210234462833	6.15600748163749e-217	0.867537138874334	2.52336508586814e-110
stomach	ENSG00000175707	ENSG00000185156	0.952183217789066	6.44868948726847e-186	0.870905780644598	3.49201790712252e-112
stomach	ENSG00000175707	ENSG00000186009	0.934524986611511	3.00296186127972e-162	0.64182769975536	4.54534901179259e-43
stomach	ENSG00000175707	ENSG00000186493	0.886595885754912	1.37142106618852e-121	0.66071835095244	2.14583893629489e-46
stomach	ENSG00000175707	ENSG00000187867	0.9625387214697	1.96940839187131e-204	0.77881578569644	2.63073333235921e-74
stomach	ENSG00000175707	ENSG00000188112	0.974282488982296	3.91720193836e-233	0.880397082411908	1.02500875831787e-117
stomach	ENSG00000175707	ENSG00000188833	0.924443220188052	1.51177020514672e-151	0.775638684746693	2.44824367384145e-73
stomach	ENSG00000175707	ENSG00000188959	0.973202268231481	5.50379507393974e-230	0.817469449723249	1.49799588465606e-87
stomach	ENSG00000175707	ENSG00000189377	0.962125386061353	1.34541259646174e-203	0.777617181966372	6.12976505571567e-74
stomach	ENSG00000175707	ENSG00000196482	0.922493710743302	1.19305673389706e-149	0.754054846680232	3.74388443396874e-67
stomach	ENSG00000175707	ENSG00000196620	0.84236573706159	7.07183435011241e-98	0.706045663916879	1.87736437150021e-55
stomach	ENSG00000175707	ENSG00000196684	0.908969405257662	1.00939618240954e-137	0.767513188933294	6.24757832417512e-71
stomach	ENSG00000175707	ENSG00000198643	0.81422280509972	2.54311077022855e-86	0.741260859673427	8.79892967899676e-64
stomach	ENSG00000175707	ENSG00000198758	0.8599886982054	2.44391364285556e-106	0.791743955881494	2.02036973688534e-78
stomach	ENSG00000175707	ENSG00000198944	0.958184647194787	4.44686427297621e-196	0.812075752248841	1.60507220963761e-85
stomach	ENSG00000175707	ENSG00000203697	0.856730263663901	1.08957085245258e-104	0.777604179636329	6.18609249659936e-74
stomach	ENSG00000175707	ENSG00000204128	0.949494700944184	8.79852444780855e-182	0.799878515842959	3.65963252027476e-81
stomach	ENSG00000175707	ENSG00000204385	0.971801687338261	4.3208327399637e-226	0.888973663509851	3.89905074007853e-123
stomach	ENSG00000175707	ENSG00000210154	0.0643176908519336	0.224116257076362	0.0882881559415504	0.0948697470464659
stomach	ENSG00000175707	ENSG00000210176	0.11901496293163	0.0241227661055831	0.108902552404906	0.0391744089782842
stomach	ENSG00000175707	ENSG00000210191	0.105409675016647	0.0459528314266512	0.129194267419782	0.0143007311031639
stomach	ENSG00000175707	ENSG00000211454	0.964670052592876	6.86364533888575e-209	0.831136080257872	5.20057193654532e-93
stomach	ENSG00000175707	ENSG00000211637	0.78294897135973	1.36582167755375e-75	0.609973982701106	5.82561836749451e-38
stomach	ENSG00000175707	ENSG00000211649	0.713918740428082	3.31980110656889e-57	0.606652880699975	1.84037732232925e-37
stomach	ENSG00000175707	ENSG00000211655	0.709012437547776	4.16933522692896e-56	0.595122946857683	9.00448844332029e-36
stomach	ENSG00000175707	ENSG00000211669	0.739113934601347	3.09476908301141e-63	0.592736767255815	1.97543730214019e-35
stomach	ENSG00000175707	ENSG00000211674	0.742230009250154	4.96693134839173e-64	0.602231875151981	8.33425363906639e-37
stomach	ENSG00000175707	ENSG00000211685	0.684044781916374	7.51854599225263e-51	0.574688506460753	6.12233101048963e-33
stomach	ENSG00000175707	ENSG00000211904	0.731502282336093	2.42357155282146e-61	0.588379626906934	8.15497191318243e-35
stomach	ENSG00000175707	ENSG00000211905	0.745381145136528	7.60048212703216e-65	0.613331201488676	1.79600813010741e-38
stomach	ENSG00000175707	ENSG00000211937	0.777730902784111	5.658318962481e-74	0.612197518357539	2.67646471634051e-38
stomach	ENSG00000175707	ENSG00000211941	0.760890303554017	4.85197283255894e-69	0.608339787635414	1.02777070794613e-37
stomach	ENSG00000175707	ENSG00000211962	0.748620297829334	1.07198320946978e-65	0.5954544852654	8.06912078064511e-36
stomach	ENSG00000175707	ENSG00000211964	0.760275593306964	7.21503137614016e-69	0.620989730997438	1.16221730539299e-39
stomach	ENSG00000175707	ENSG00000211965	0.735735459914152	2.18431033578682e-62	0.603672394995825	5.10806343965607e-37
stomach	ENSG00000175707	ENSG00000211967	0.709990320052406	2.52850795970239e-56	0.615488007423961	8.37053453637238e-39
stomach	ENSG00000175707	ENSG00000215182	0.861027336774838	7.13878964449256e-107	0.763788149231034	7.35369329282678e-70
stomach	ENSG00000175707	ENSG00000222037	0.73280668734582	1.16021357491757e-61	0.584791216540252	2.57983177435354e-34
stomach	ENSG00000175707	ENSG00000228278	0.861884109754766	2.5672808743589e-107	0.767259811623991	7.39914352930587e-71
stomach	ENSG00000175707	ENSG00000229183	0.929476131185451	1.0859429879977e-156	0.63941527849979	1.16299078084484e-42
stomach	ENSG00000175707	ENSG00000229859	0.882057052550955	9.88235767762985e-119	0.613287266694424	1.82404535745098e-38
stomach	ENSG00000175707	ENSG00000232044	0.86507092427155	5.38027379884852e-109	0.670432228318283	3.35401116349449e-48
stomach	ENSG00000175707	ENSG00000233834	0.902547638778309	1.0724772066281e-132	0.804606337578785	8.14430060599372e-83
stomach	ENSG00000175707	ENSG00000235584	0.829433849221375	2.64471804483567e-92	0.603203706359703	5.99169948426472e-37
stomach	ENSG00000175707	ENSG00000239855	0.739974411304226	1.87224950906979e-63	0.612450043742559	2.44923486761587e-38
stomach	ENSG00000175707	ENSG00000240864	0.781338856686305	4.35697201335312e-75	0.618211667669209	3.16504524938171e-39
stomach	ENSG00000175707	ENSG00000241294	0.758820197571682	1.8372190748884e-68	0.630286858637457	3.77536051912978e-41
stomach	ENSG00000175707	ENSG00000242076	0.741406162888756	8.07732064807846e-64	0.578762176089025	1.73021140608558e-33
stomach	ENSG00000175707	ENSG00000243290	0.759876097669396	9.3314528084654e-69	0.606167500015466	2.17483719903866e-37
stomach	ENSG00000175707	ENSG00000243955	0.902342637402429	1.53121483741624e-132	0.71248569534862	6.99011280470879e-57
stomach	ENSG00000175707	ENSG00000244575	0.781737106094254	3.2732216037736e-75	0.609316379110149	7.32366081142421e-38
stomach	ENSG00000175707	ENSG00000249007	0.860143304457183	2.03611384458594e-106	0.717393544474445	5.3539679753049e-58
stomach	ENSG00000175707	ENSG00000253313	0.983036534779065	4.72687400505903e-265	0.894320122139192	9.58428174717526e-127
stomach	ENSG00000175707	ENSG00000255007	0.841819700014796	1.24422553739156e-97	0.669023125214023	6.19143181587736e-48
stomach	ENSG00000175707	ENSG00000256713	0.901483600204563	6.75095009993933e-132	0.587063723373061	1.24612620937254e-34
stomach	ENSG00000175707	ENSG00000257084	0.960096546447865	1.24389306239614e-199	0.789777124949366	8.91371144765434e-78
stomach	ENSG00000175707	ENSG00000259120	0.947447955081163	8.78035072628621e-179	0.845090512034314	4.0831672490004e-99
stomach	ENSG00000175707	ENSG00000259974	0.939460165705868	3.95964354314816e-168	0.6578487492129	7.11715696511297e-46
stomach	ENSG00000175707	ENSG00000261068	0.893516555867505	3.43781724099384e-126	0.762891759067333	1.32199316645115e-69
stomach	ENSG00000175707	ENSG00000261183	0.984809294407092	1.53595580927789e-273	0.896801879753542	1.73638964261335e-128
stomach	ENSG00000175707	ENSG00000261488	0.955281376341492	5.47132778528538e-191	0.781731714710786	3.28593270609816e-75
stomach	ENSG00000175707	ENSG00000263429	0.916339518498662	5.6784825399597e-144	0.695240742577789	3.85471649547678e-53
stomach	ENSG00000175707	ENSG00000267259	0.924599426905193	1.05991346030346e-151	0.72444881825079	1.2089055605983e-59
stomach	ENSG00000175707	ENSG00000267795	0.980093965055422	9.14491869510667e-253	0.910806815795632	3.1406948892509e-139
stomach	ENSG00000175707	ENSG00000272398	0.944496381883631	1.15712619802432e-174	0.714875526129184	2.0141821461797e-57
stomach	ENSG00000175707	ENSG00000274173	0.977731777164577	3.6540795038062e-244	0.848807653987666	7.62550633590599e-101
stomach	ENSG00000175707	ENSG00000275234	0.980061356542918	1.22124681288104e-252	0.875898147741458	4.89501333613648e-115
stomach	ENSG00000177508	ENSG00000178401	0.817905880261955	1.01933707997962e-87	0.594188227842881	1.22590039882869e-35
stomach	ENSG00000177508	ENSG00000179178	0.908061978323288	5.45219821272475e-137	0.726408657443141	4.12997748152885e-60
stomach	ENSG00000177508	ENSG00000179674	0.660354493842203	2.49999424149639e-46	0.455944742539156	7.86206476720184e-20
stomach	ENSG00000177508	ENSG00000179913	0.881211653336888	3.26683019625914e-118	0.695122427238421	4.08079620496024e-53
stomach	ENSG00000177508	ENSG00000180251	0.868462658405482	7.87742198341748e-111	0.608781055601194	8.81987325669632e-38
stomach	ENSG00000177508	ENSG00000180535	0.911776174796067	4.88383870100974e-140	0.78099556952508	5.57240435464274e-75
stomach	ENSG00000177508	ENSG00000180921	0.847308649431639	3.8455402372362e-100	0.63632126059005	3.83312461323198e-42
stomach	ENSG00000177508	ENSG00000182253	-0.783508638865589	9.10476286349842e-76	-0.589746858333947	5.23849969205904e-35
stomach	ENSG00000177508	ENSG00000183844	0.873958523087684	6.49755420693877e-114	0.607379962400701	1.43232374168209e-37
stomach	ENSG00000177508	ENSG00000184012	0.871046483592479	2.91271464056428e-112	0.581860064798331	6.53979529898873e-34
stomach	ENSG00000177508	ENSG00000184363	0.833880758090696	3.63386748690585e-94	0.606795123448332	1.75239090450066e-37
stomach	ENSG00000177508	ENSG00000184454	0.876316526578438	2.78643673911583e-115	0.658818517663879	4.75307756197644e-46
stomach	ENSG00000177508	ENSG00000184709	0.844280000911485	9.59173746995543e-99	0.737042436470912	1.02932153456579e-62
stomach	ENSG00000177508	ENSG00000184956	0.861604438330083	3.58742638498835e-107	0.608865932723542	8.56390724141021e-38
stomach	ENSG00000177508	ENSG00000185101	0.890531610356759	3.61917375381527e-124	0.692257496310199	1.6086280607223e-52
stomach	ENSG00000177508	ENSG00000185156	0.900742471793125	2.40161016126734e-131	0.750482309142634	3.42982498499375e-66
stomach	ENSG00000177508	ENSG00000186009	0.841316216648406	2.09083431211693e-97	0.4967737907056	9.02906185841903e-24
stomach	ENSG00000177508	ENSG00000186493	0.918655387687893	4.68355813724956e-146	0.799190046145339	6.31518954457031e-81
stomach	ENSG00000177508	ENSG00000187867	0.902639275232505	9.14426101529923e-133	0.681995179681093	1.92430337760888e-50
stomach	ENSG00000177508	ENSG00000188112	0.870664944561731	4.76106572244667e-112	0.616421483604678	6.00424725474154e-39
stomach	ENSG00000177508	ENSG00000188833	0.824705844588123	2.2072377216205e-90	0.603829337784354	4.84202779118849e-37
stomach	ENSG00000177508	ENSG00000188959	0.927582836603198	1.0334561150801e-154	0.788039409564624	3.26488355897232e-77
stomach	ENSG00000177508	ENSG00000189377	0.895409201866243	1.66936037739997e-127	0.737169461053531	9.56508819859755e-63
stomach	ENSG00000177508	ENSG00000196482	0.817029382521976	2.20619276791257e-87	0.560414577879632	4.47460425530373e-31
stomach	ENSG00000177508	ENSG00000196620	0.823522124511561	6.54466048706779e-90	0.708055142161479	6.78929549441064e-56
stomach	ENSG00000177508	ENSG00000196684	0.782752525884855	1.57431120287039e-75	0.530632949967995	1.82791657426212e-27
stomach	ENSG00000177508	ENSG00000198643	0.70890962558911	4.39390349578658e-56	0.581007192382135	8.55739583999539e-34
stomach	ENSG00000177508	ENSG00000198758	0.686504467532441	2.40922196995814e-51	0.493867905504553	1.79410307558855e-23
stomach	ENSG00000177508	ENSG00000198944	0.894986421343952	3.29753174634002e-127	0.707556806473819	8.74418150768715e-56
stomach	ENSG00000177508	ENSG00000203697	0.680884624715554	3.1917240244964e-50	0.471754356229611	2.70567964179599e-21
stomach	ENSG00000177508	ENSG00000204128	0.899087997418531	3.93827372832245e-130	0.726528324854845	3.86665329454746e-60
stomach	ENSG00000177508	ENSG00000204385	0.867160920024868	4.04028538951439e-110	0.651233800830431	1.0743738759204e-44
stomach	ENSG00000177508	ENSG00000210154	0.0637975784178275	0.227892838880454	0.127654011961397	0.0155131597235633
stomach	ENSG00000177508	ENSG00000210176	0.100102248985842	0.0581170398084169	0.0308230780850394	0.560488848883041
stomach	ENSG00000177508	ENSG00000210191	0.0554757168459696	0.294520458641492	0.0698044176806892	0.186967765006422
stomach	ENSG00000177508	ENSG00000211454	0.894734471272953	4.94049930513341e-127	0.684432623138602	6.28817048923882e-51
stomach	ENSG00000177508	ENSG00000211637	0.710330502556644	2.12369698425057e-56	0.540034310264105	1.44762582760306e-28
stomach	ENSG00000177508	ENSG00000211649	0.633337081459255	1.19555927253943e-41	0.517338030103343	5.77784341910855e-26
stomach	ENSG00000177508	ENSG00000211655	0.632324107015224	1.75402776263301e-41	0.51567917067752	8.79652212479119e-26
stomach	ENSG00000177508	ENSG00000211669	0.671579515232637	2.03103890332909e-48	0.535012066560464	5.66588314139782e-28
stomach	ENSG00000177508	ENSG00000211674	0.666183553783267	2.10795807177394e-47	0.531023541926923	1.64772535424286e-27
stomach	ENSG00000177508	ENSG00000211685	0.610685328051119	4.54539333537975e-38	0.533559143736024	8.37270005448182e-28
stomach	ENSG00000177508	ENSG00000211904	0.654645258970126	2.67238962880455e-45	0.497965965534173	6.79945063638368e-24
stomach	ENSG00000177508	ENSG00000211905	0.652664092847877	6.00848099351312e-45	0.519316645992888	3.48915311529595e-26
stomach	ENSG00000177508	ENSG00000211937	0.68909524220144	7.17701323867706e-52	0.511134602988533	2.74987146840256e-25
stomach	ENSG00000177508	ENSG00000211941	0.674775889611245	4.96130550730048e-49	0.509596529931534	4.02871727488707e-25
stomach	ENSG00000177508	ENSG00000211962	0.655157767631667	2.16493097568085e-45	0.499489788564877	4.72428553631992e-24
stomach	ENSG00000177508	ENSG00000211964	0.668949788733558	6.39155852658087e-48	0.505671283449562	1.05838309812275e-24
stomach	ENSG00000177508	ENSG00000211965	0.635532211348711	5.18447774955411e-42	0.489530607268017	4.93947412196645e-23
stomach	ENSG00000177508	ENSG00000211967	0.621580329675797	9.38050736830841e-40	0.518455098510556	4.34785688827583e-26
stomach	ENSG00000177508	ENSG00000215182	0.689414146283676	6.17764591450695e-52	0.448604666935453	3.54385722398442e-19
stomach	ENSG00000177508	ENSG00000222037	0.663866591860587	5.6713486433795e-47	0.52246949875822	1.55131778902401e-26
stomach	ENSG00000177508	ENSG00000228278	0.723163500196641	2.43284550061561e-59	0.526939210291243	4.84514636076297e-27
stomach	ENSG00000177508	ENSG00000229183	0.913971552543093	6.65619704178481e-142	0.733244450697196	9.05210401286022e-62
stomach	ENSG00000177508	ENSG00000229859	0.84300525391445	3.63887730378246e-98	0.656184919046611	1.41779744805883e-45
stomach	ENSG00000177508	ENSG00000232044	0.807000777597276	1.1389727861474e-83	0.596727438749422	5.28961296148081e-36
stomach	ENSG00000177508	ENSG00000233834	0.807819583453198	5.77575125791559e-84	0.617678517607438	3.83163354410883e-39
stomach	ENSG00000177508	ENSG00000235584	0.741640593416802	7.03488532632722e-64	0.531848784781378	1.32271064220362e-27
stomach	ENSG00000177508	ENSG00000239855	0.644936250812601	1.33780419334941e-43	0.503283482234979	1.89311248814227e-24
stomach	ENSG00000177508	ENSG00000240864	0.698026670847167	9.99201785907258e-54	0.529442384883753	2.50598542006424e-27
stomach	ENSG00000177508	ENSG00000241294	0.674201442535367	6.39990353530997e-49	0.532974008775706	9.79345918465604e-28
stomach	ENSG00000177508	ENSG00000242076	0.661225937923572	1.73338107137973e-46	0.511594206723741	2.45238454714469e-25
stomach	ENSG00000177508	ENSG00000243290	0.670176574951292	3.7495124164806e-48	0.51310028660462	1.68313311117538e-25
stomach	ENSG00000177508	ENSG00000243955	0.781774897407261	3.18548195502128e-75	0.530013886986227	2.1541306201806e-27
stomach	ENSG00000177508	ENSG00000244575	0.694794548407624	4.77833671799477e-53	0.519968003423534	2.95322249692711e-26
stomach	ENSG00000177508	ENSG00000249007	0.737153427179384	9.65410103360847e-63	0.554660976154567	2.38157500934968e-30
stomach	ENSG00000177508	ENSG00000253313	0.869794343367978	1.45253340573761e-111	0.588194630718376	8.65686312610307e-35
stomach	ENSG00000177508	ENSG00000255007	0.843863887185125	1.48420278317009e-98	0.726819923854972	3.29268575497556e-60
stomach	ENSG00000177508	ENSG00000256713	0.8788917565821	8.29815396069434e-117	0.684924743965482	5.01041169980464e-51
stomach	ENSG00000177508	ENSG00000257084	0.896524617499355	2.73178123759916e-128	0.699788904198969	4.21950864417875e-54
stomach	ENSG00000177508	ENSG00000259120	0.79838729048806	1.18988405236916e-80	0.528072722518511	3.59702771009624e-27
stomach	ENSG00000177508	ENSG00000259974	0.898655937165805	8.11107870953088e-130	0.698950127351894	6.36507614818063e-54
stomach	ENSG00000177508	ENSG00000261068	0.761941437907482	2.45497592563789e-69	0.545026431632749	3.64467134945871e-29
stomach	ENSG00000177508	ENSG00000261183	0.901171596976455	1.15323378888071e-131	0.67248120389763	1.36715473721051e-48
stomach	ENSG00000177508	ENSG00000261488	0.874465140121695	3.3207267756822e-114	0.622966710756091	5.66228273161238e-40
stomach	ENSG00000177508	ENSG00000263429	0.817055878495784	2.15542637483633e-87	0.553415924552245	3.40519986402091e-30
stomach	ENSG00000177508	ENSG00000267259	0.918035648501696	1.71473538004582e-145	0.774301222220111	6.19345989022137e-73
stomach	ENSG00000177508	ENSG00000267795	0.88793108669367	1.87596738981517e-122	0.667839683581763	1.03336880696375e-47
stomach	ENSG00000177508	ENSG00000272398	0.862787440900721	8.66837434772273e-108	0.604665689920032	3.639333708155e-37
stomach	ENSG00000177508	ENSG00000274173	0.91773031794522	3.23774732079526e-145	0.756732576498335	6.9407538305776e-68
stomach	ENSG00000177508	ENSG00000275234	0.885575319744909	6.16943534982223e-121	0.627042456114305	1.26491298366602e-40
stomach	ENSG00000178401	ENSG00000179178	0.910641357026969	4.30591193075106e-139	0.75953555097441	1.16145902836089e-68
stomach	ENSG00000178401	ENSG00000179674	0.836451290859298	2.87527765742447e-95	0.756052977043256	1.06674951132263e-67
stomach	ENSG00000178401	ENSG00000179913	0.921803351246199	5.45230272401145e-149	0.825873797140961	7.49209283017502e-91
stomach	ENSG00000178401	ENSG00000180251	0.939901963295529	1.11509471653307e-168	0.834773690587656	1.51294434525251e-94
stomach	ENSG00000178401	ENSG00000180535	0.826751532438942	3.30859749989921e-91	0.615336893537037	8.83215462838871e-39
stomach	ENSG00000178401	ENSG00000180921	0.930094693923978	2.3846769541643e-157	0.837249702061111	1.29596529208466e-95
stomach	ENSG00000178401	ENSG00000182253	-0.81244031415863	1.17587881657645e-85	-0.669206268269827	5.71836639038467e-48
stomach	ENSG00000178401	ENSG00000183844	0.916445432154346	4.57364899589649e-144	0.784439952054864	4.62404001720643e-76
stomach	ENSG00000178401	ENSG00000184012	0.919256110737424	1.31809658640281e-146	0.805279179470395	4.69877296364108e-83
stomach	ENSG00000178401	ENSG00000184363	0.917402830810826	6.3845685441025e-145	0.815304650915784	9.95983107098885e-87
stomach	ENSG00000178401	ENSG00000184454	0.870231310801074	8.30664917064779e-112	0.648567311234282	3.14821209728662e-44
stomach	ENSG00000178401	ENSG00000184709	0.747745702049961	1.82453020350889e-65	0.587712000260218	1.01146575920282e-34
stomach	ENSG00000178401	ENSG00000184956	0.880695629212274	6.74747051084347e-118	0.716604496120318	8.12204058595849e-58
stomach	ENSG00000178401	ENSG00000185101	0.924970067038848	4.55008382108722e-152	0.800833075000759	1.71147940051404e-81
stomach	ENSG00000178401	ENSG00000185156	0.916255797055973	6.73634191572641e-144	0.806901531023927	1.23640954000181e-83
stomach	ENSG00000178401	ENSG00000186009	0.863796139972667	2.55509157447557e-108	0.601342874405176	1.12600152186763e-36
stomach	ENSG00000178401	ENSG00000186493	0.813801530676361	3.65743376074903e-86	0.610468709992333	4.90251059954674e-38
stomach	ENSG00000178401	ENSG00000187867	0.892087328187547	3.25099459329917e-125	0.691486037628742	2.32100699051309e-52
stomach	ENSG00000178401	ENSG00000188112	0.926772026341774	7.00151814224511e-154	0.821218578470366	5.30196315256495e-89
stomach	ENSG00000178401	ENSG00000188833	0.903080367827297	4.23543938000219e-133	0.764332265003883	5.14437729349114e-70
stomach	ENSG00000178401	ENSG00000188959	0.903617048727083	1.65211920675766e-133	0.728625889051721	1.21151114004546e-60
stomach	ENSG00000178401	ENSG00000189377	0.89552152891719	1.39248225816959e-127	0.733601483385427	7.39062162743992e-62
stomach	ENSG00000178401	ENSG00000196482	0.864746058326013	8.01465473028341e-109	0.687629351342026	1.42626458673638e-51
stomach	ENSG00000178401	ENSG00000196620	0.772407401149984	2.28014727336721e-72	0.637507362741714	2.43043951071563e-42
stomach	ENSG00000178401	ENSG00000196684	0.891815434652766	4.96686548944792e-125	0.776841037112698	1.05708006720615e-73
stomach	ENSG00000178401	ENSG00000198643	0.797481078719468	2.42429098681058e-80	0.720084551384291	1.27860544114684e-58
stomach	ENSG00000178401	ENSG00000198758	0.856768723493407	1.04238683886745e-104	0.7809218741348	5.8743143286784e-75
stomach	ENSG00000178401	ENSG00000198944	0.901884848947554	3.38178812164101e-132	0.728711958650887	1.15490324096574e-60
stomach	ENSG00000178401	ENSG00000203697	0.846752701198645	6.9766907714636e-100	0.763709565413834	7.74250812142513e-70
stomach	ENSG00000178401	ENSG00000204128	0.88267947404748	4.07381170917827e-119	0.728478447340511	1.31494984380974e-60
stomach	ENSG00000178401	ENSG00000204385	0.917818401398409	2.69598735332888e-145	0.813569957958526	4.46430365519751e-86
stomach	ENSG00000178401	ENSG00000210154	0.0460854225319527	0.383966305376713	0.0354057168075831	0.50367875695765
stomach	ENSG00000178401	ENSG00000210176	0.0868548677513357	0.100376348078143	0.0985660375665357	0.0620984865982703
stomach	ENSG00000178401	ENSG00000210191	0.123243966307565	0.0194960459951048	0.130664541431241	0.0132218596177209
stomach	ENSG00000178401	ENSG00000211454	0.902810077642664	6.79060400334324e-133	0.772862840979615	1.66855854936854e-72
stomach	ENSG00000178401	ENSG00000211637	0.726034682970039	5.07302533334148e-60	0.578899655608579	1.65746036538528e-33
stomach	ENSG00000178401	ENSG00000211649	0.671234700757648	2.36207829915928e-48	0.578404548851027	1.93458582942598e-33
stomach	ENSG00000178401	ENSG00000211655	0.631665682393387	2.24856956392133e-41	0.522670129369483	1.47290760921668e-26
stomach	ENSG00000178401	ENSG00000211669	0.683489915170733	9.70412461755768e-51	0.566332442903545	7.7446424357669e-32
stomach	ENSG00000178401	ENSG00000211674	0.681157115246337	2.81965706707421e-50	0.567837060899705	4.9302582271035e-32
stomach	ENSG00000178401	ENSG00000211685	0.61709690725795	4.71792940009938e-39	0.528619275840337	3.11453803490157e-27
stomach	ENSG00000178401	ENSG00000211904	0.679014725471048	7.44459316488332e-50	0.54941897523727	1.06230556914018e-29
stomach	ENSG00000178401	ENSG00000211905	0.686042991428894	2.98525128732045e-51	0.571903757424857	1.43780381126694e-32
stomach	ENSG00000178401	ENSG00000211937	0.726702701065265	3.51248675795355e-60	0.585612281369106	1.98470415086749e-34
stomach	ENSG00000178401	ENSG00000211941	0.712318765893602	7.62120135468611e-57	0.581876003800268	6.50696504821888e-34
stomach	ENSG00000178401	ENSG00000211962	0.696684940888601	1.91814444465881e-53	0.574022588574886	7.51456993159515e-33
stomach	ENSG00000178401	ENSG00000211964	0.708716469324966	4.84873144649318e-56	0.583738454432023	3.60707125861236e-34
stomach	ENSG00000178401	ENSG00000211965	0.689114693861013	7.11171101302386e-52	0.571737983189375	1.51237974850216e-32
stomach	ENSG00000178401	ENSG00000211967	0.680306033097323	4.15077464038871e-50	0.595873827211427	7.02262161998604e-36
stomach	ENSG00000178401	ENSG00000215182	0.8462347322427	1.21267602655633e-99	0.771698217929949	3.70268602696318e-72
stomach	ENSG00000178401	ENSG00000222037	0.668387383043513	8.15503495433548e-48	0.544595739537699	4.10896187267224e-29
stomach	ENSG00000178401	ENSG00000228278	0.852660230439004	1.09834020852191e-102	0.759887695250646	9.26209673488461e-69
stomach	ENSG00000178401	ENSG00000229183	0.862587016424342	1.10369370047899e-107	0.62759561734435	1.03031706571305e-40
stomach	ENSG00000178401	ENSG00000229859	0.813479978942548	4.82348844896836e-86	0.606462884157457	1.96475670343713e-37
stomach	ENSG00000178401	ENSG00000232044	0.847590314843402	2.84118365833566e-100	0.712563861301357	6.71269516207375e-57
stomach	ENSG00000178401	ENSG00000233834	0.86957027522254	1.93302446189384e-111	0.752028566999266	1.32111031679975e-66
stomach	ENSG00000178401	ENSG00000235584	0.733940161954514	6.09548329985893e-62	0.528209012567365	3.47021780554054e-27
stomach	ENSG00000178401	ENSG00000239855	0.689307778187767	6.49460771363674e-52	0.582320841872238	5.65366756805598e-34
stomach	ENSG00000178401	ENSG00000240864	0.721532249396292	5.87647004176905e-59	0.582377488934501	5.55327870659822e-34
stomach	ENSG00000178401	ENSG00000241294	0.719642432147212	1.61964177733932e-58	0.607277307074088	1.48398242338725e-37
stomach	ENSG00000178401	ENSG00000242076	0.673347792523659	9.33328391003231e-49	0.53946917539551	1.68981036144403e-28
stomach	ENSG00000178401	ENSG00000243290	0.70127707140899	2.02747154640024e-54	0.570252696040728	2.37614337341937e-32
stomach	ENSG00000178401	ENSG00000243955	0.840629123082099	4.23330015649081e-97	0.661344584903725	1.64891737111839e-46
stomach	ENSG00000178401	ENSG00000244575	0.721906614964849	4.802433769762e-59	0.574729707234297	6.04511307532431e-33
stomach	ENSG00000178401	ENSG00000249007	0.856764723449728	1.04719812007355e-104	0.74485317555378	1.04297089844595e-64
stomach	ENSG00000178401	ENSG00000253313	0.924047833934378	3.70127810915494e-151	0.807011216228871	1.12917856529948e-83
stomach	ENSG00000178401	ENSG00000255007	0.808665230964197	2.85458268763588e-84	0.653938047017072	3.57114705869968e-45
stomach	ENSG00000178401	ENSG00000256713	0.832985588439076	8.70166558805785e-94	0.596543115866934	5.6238157647073e-36
stomach	ENSG00000178401	ENSG00000257084	0.890877855816032	2.12349479570578e-124	0.710928696407192	1.5616547609695e-56
stomach	ENSG00000178401	ENSG00000259120	0.920904270877705	3.86330341096977e-148	0.826040071540171	6.41969476680586e-91
stomach	ENSG00000178401	ENSG00000259974	0.888120203393458	1.41244022043194e-122	0.6912420907323	2.60567496015691e-52
stomach	ENSG00000178401	ENSG00000261068	0.867245264535827	3.63609235990771e-110	0.754030103447539	3.80225847389571e-67
stomach	ENSG00000178401	ENSG00000261183	0.912667096012859	8.66229794557894e-141	0.74530049958262	7.97728752437463e-65
stomach	ENSG00000178401	ENSG00000261488	0.893581734865753	3.10065833560877e-126	0.70790986142541	7.30947859482588e-56
stomach	ENSG00000178401	ENSG00000263429	0.886993012525991	7.609342172416e-122	0.736742087649253	1.22409527986198e-62
stomach	ENSG00000178401	ENSG00000267259	0.859169982180385	6.40255215985507e-106	0.661668346587135	1.43862360014106e-46
stomach	ENSG00000178401	ENSG00000267795	0.915188418974173	5.85540486737336e-143	0.798094228446859	1.49841317120237e-80
stomach	ENSG00000178401	ENSG00000272398	0.898513640406865	1.02827224097501e-129	0.753673498446568	4.75107152436846e-67
stomach	ENSG00000178401	ENSG00000274173	0.897993518237824	2.44007853312322e-129	0.695977967709081	2.70076973090499e-53
stomach	ENSG00000178401	ENSG00000275234	0.925630736895573	9.96965571817268e-153	0.841170442768882	2.42906317176781e-97
stomach	ENSG00000179178	ENSG00000179674	0.822176319194444	2.22991233891601e-89	0.68503785594143	4.75522742113658e-51
stomach	ENSG00000179178	ENSG00000179913	0.968075163236369	1.29634921908589e-216	0.858241395071924	1.89480461933666e-105
stomach	ENSG00000179178	ENSG00000180251	0.96659768979681	3.65004606254672e-213	0.819113182675748	3.49511608711722e-88
stomach	ENSG00000179178	ENSG00000180535	0.904305015701539	4.90233309160363e-134	0.691519707840155	2.28421898585221e-52
stomach	ENSG00000179178	ENSG00000180921	0.936464845944408	1.67059843381956e-164	0.805545535970301	3.77716092973674e-83
stomach	ENSG00000179178	ENSG00000182253	-0.846652211557362	7.76782054447522e-100	-0.683028049274296	1.19954360943804e-50
stomach	ENSG00000179178	ENSG00000183844	0.964785521470316	3.86616590236371e-209	0.768386896276308	3.48057216325795e-71
stomach	ENSG00000179178	ENSG00000184012	0.963343656866784	4.38421238006653e-206	0.727394154973034	2.39806886492479e-60
stomach	ENSG00000179178	ENSG00000184363	0.940204328620235	4.65847689687574e-169	0.810113245749822	8.47031036654085e-85
stomach	ENSG00000179178	ENSG00000184454	0.912555758971405	1.07631425762605e-140	0.635982104612981	4.36488307620998e-42
stomach	ENSG00000179178	ENSG00000184709	0.824169923832944	3.61409811438359e-90	0.653936706633723	3.57310721625332e-45
stomach	ENSG00000179178	ENSG00000184956	0.934893551305592	1.13380661159193e-162	0.642005159064076	4.24042269874421e-43
stomach	ENSG00000179178	ENSG00000185101	0.963709090057508	7.57621071861654e-207	0.854121959459579	2.12922523658538e-103
stomach	ENSG00000179178	ENSG00000185156	0.950962672999479	5.19375806838624e-184	0.873507987525491	1.17744129292745e-113
stomach	ENSG00000179178	ENSG00000186009	0.923822997648633	6.14526222631037e-151	0.562254093620114	2.60379806729165e-31
stomach	ENSG00000179178	ENSG00000186493	0.885133780818694	1.17724774890624e-120	0.667711456871681	1.09218956922633e-47
stomach	ENSG00000179178	ENSG00000187867	0.955715807727451	9.96166659161194e-192	0.736200912718668	1.67173556031829e-62
stomach	ENSG00000179178	ENSG00000188112	0.953662863174829	2.69653053407656e-188	0.781028301831728	5.44329799213863e-75
stomach	ENSG00000179178	ENSG00000188833	0.933578323735626	3.57152462837184e-161	0.80811792829837	4.5061145923778e-84
stomach	ENSG00000179178	ENSG00000188959	0.971485292655019	3.07781645398875e-225	0.799218449169261	6.17489068504355e-81
stomach	ENSG00000179178	ENSG00000189377	0.969006982714387	7.12246490660165e-219	0.782907521148227	1.40739954636127e-75
stomach	ENSG00000179178	ENSG00000196482	0.899022157385115	4.39756502758732e-130	0.679507648986451	5.95863567184223e-50
stomach	ENSG00000179178	ENSG00000196620	0.824696964899002	2.22537562150542e-90	0.659257794174144	3.95676743921742e-46
stomach	ENSG00000179178	ENSG00000196684	0.903848977870412	1.09801378659002e-133	0.734647437538923	4.0724545818201e-62
stomach	ENSG00000179178	ENSG00000198643	0.809097296248324	1.98872566237969e-84	0.719621991785779	1.63742519189798e-58
stomach	ENSG00000179178	ENSG00000198758	0.839164078462878	1.88398719728005e-96	0.731961521599653	1.87084347952013e-61
stomach	ENSG00000179178	ENSG00000198944	0.932335309491431	8.72784748733318e-160	0.697796016271658	1.11803234930546e-53
stomach	ENSG00000179178	ENSG00000203697	0.837006034920721	1.65353720997121e-95	0.726252876226375	4.49958208008155e-60
stomach	ENSG00000179178	ENSG00000204128	0.952068091811263	9.80329692317052e-186	0.805507357792506	3.89731381029384e-83
stomach	ENSG00000179178	ENSG00000204385	0.963399408314795	3.35794717817142e-206	0.826861326784523	2.98608309889002e-91
stomach	ENSG00000179178	ENSG00000210154	0.0662833781670035	0.210246081765375	0.0230193712952984	0.663786478682559
stomach	ENSG00000179178	ENSG00000210176	0.124221680502122	0.0185434893108474	0.124126322026039	0.0186345745108013
stomach	ENSG00000179178	ENSG00000210191	0.0965205125880014	0.0677461208190956	0.108381833836874	0.0401278541168513
stomach	ENSG00000179178	ENSG00000211454	0.95390426811873	1.08480264180784e-188	0.779850259730411	1.26228678567734e-74
stomach	ENSG00000179178	ENSG00000211637	0.787643371908336	4.38148858977482e-77	0.611619133216553	3.27855584828166e-38
stomach	ENSG00000179178	ENSG00000211649	0.719804601913749	1.48517611065036e-58	0.614462088019712	1.20443069067467e-38
stomach	ENSG00000179178	ENSG00000211655	0.715969749515937	1.13452339160093e-57	0.60242643921183	7.80213605403781e-37
stomach	ENSG00000179178	ENSG00000211669	0.740639134506611	1.26811786292455e-63	0.594526866821848	1.0963780845876e-35
stomach	ENSG00000179178	ENSG00000211674	0.745157984244005	8.68903587174877e-65	0.604838360388524	3.43063452431062e-37
stomach	ENSG00000179178	ENSG00000211685	0.689291380966178	6.54488279128404e-52	0.58337522471432	4.04813476154928e-34
stomach	ENSG00000179178	ENSG00000211904	0.731469508730594	2.46870787543898e-61	0.583776859713119	3.56331164864725e-34
stomach	ENSG00000179178	ENSG00000211905	0.743916941731019	1.82449462568917e-64	0.602553779855406	7.47221885346311e-37
stomach	ENSG00000179178	ENSG00000211937	0.779039771605218	2.24476342775889e-74	0.611079391597033	3.96052059027164e-38
stomach	ENSG00000179178	ENSG00000211941	0.756930584412037	6.12219091572025e-68	0.60357175172156	5.28622515562869e-37
stomach	ENSG00000179178	ENSG00000211962	0.749739760430482	5.40957234375277e-66	0.596648048706196	5.43107791249153e-36
stomach	ENSG00000179178	ENSG00000211964	0.756643781268026	7.34225863315235e-68	0.599779514060025	1.90697106884232e-36
stomach	ENSG00000179178	ENSG00000211965	0.734365799057068	4.78265872058245e-62	0.591176797791764	3.2899948417469e-35
stomach	ENSG00000179178	ENSG00000211967	0.706155038702812	1.7766510588072e-55	0.595145751322247	8.93684957371719e-36
stomach	ENSG00000179178	ENSG00000215182	0.843332259014738	2.5877083089569e-98	0.7136263190364	3.86598063427746e-57
stomach	ENSG00000179178	ENSG00000222037	0.739043787898033	3.22391270164173e-63	0.588366527467072	8.1895431158403e-35
stomach	ENSG00000179178	ENSG00000228278	0.842542718145043	5.88576883240451e-98	0.710996324612095	1.50823853319154e-56
stomach	ENSG00000179178	ENSG00000229183	0.930956304867972	2.81972651727306e-158	0.641247283871494	5.7025135805914e-43
stomach	ENSG00000179178	ENSG00000229859	0.887571912677026	3.2114758926699e-122	0.606505558156669	1.93611549218468e-37
stomach	ENSG00000179178	ENSG00000232044	0.868737532314698	5.5652505323536e-111	0.695127848122056	4.07015623373007e-53
stomach	ENSG00000179178	ENSG00000233834	0.909248660923566	5.98534621277069e-138	0.820204734386296	1.31878416282262e-88
stomach	ENSG00000179178	ENSG00000235584	0.81792236973616	1.00459738722557e-87	0.580200916417704	1.1026144499384e-33
stomach	ENSG00000179178	ENSG00000239855	0.743182355255903	2.82463423459658e-64	0.610979590160936	4.10119258436207e-38
stomach	ENSG00000179178	ENSG00000240864	0.782724034873744	1.60706433941315e-75	0.608282327254616	1.04842982565715e-37
stomach	ENSG00000179178	ENSG00000241294	0.756960617678278	6.00669978646161e-68	0.620477475303024	1.39908243572099e-39
stomach	ENSG00000179178	ENSG00000242076	0.752206622385603	1.18312612859993e-66	0.591181545706097	3.28490480939136e-35
stomach	ENSG00000179178	ENSG00000243290	0.764759607386862	3.88299894930881e-70	0.607755911062586	1.25788325229965e-37
stomach	ENSG00000179178	ENSG00000243955	0.880892795328199	5.11623671444301e-118	0.640862830480191	6.62510598416896e-43
stomach	ENSG00000179178	ENSG00000244575	0.782334859645096	2.12839020783841e-75	0.608118866309442	1.10947457164177e-37
stomach	ENSG00000179178	ENSG00000249007	0.851307778643628	4.93337579666401e-102	0.699379044509982	5.15919732677771e-54
stomach	ENSG00000179178	ENSG00000253313	0.973645712817498	2.91298574510191e-231	0.830736690308708	7.62925934338895e-93
stomach	ENSG00000179178	ENSG00000255007	0.841067144578307	2.70111890343443e-97	0.669778753166389	4.45871669929083e-48
stomach	ENSG00000179178	ENSG00000256713	0.9048387244212	1.89805792680307e-134	0.566038176274215	8.45751221725888e-32
stomach	ENSG00000179178	ENSG00000257084	0.955452199116587	2.80603186354151e-191	0.760290899368284	7.14420375815787e-69
stomach	ENSG00000179178	ENSG00000259120	0.940211896830239	4.55754014432477e-169	0.790080554949719	7.09678063304293e-78
stomach	ENSG00000179178	ENSG00000259974	0.956843900424637	1.10194052249273e-193	0.731967271872129	1.8647832338343e-61
stomach	ENSG00000179178	ENSG00000261068	0.866421020964532	1.01541372853891e-109	0.686259990720291	2.69912053123611e-51
stomach	ENSG00000179178	ENSG00000261183	0.971665723385824	1.0073261861338e-225	0.816270234258463	4.29162476153107e-87
stomach	ENSG00000179178	ENSG00000261488	0.946258500075295	4.28292439139772e-177	0.747918438424087	1.64289730704044e-65
stomach	ENSG00000179178	ENSG00000263429	0.932124324853509	1.4923931535968e-159	0.74078722167738	1.16250153769483e-63
stomach	ENSG00000179178	ENSG00000267259	0.906965305873557	4.09034283633798e-136	0.676194002378583	2.63963045314687e-49
stomach	ENSG00000179178	ENSG00000267795	0.980656771915898	5.74911531604358e-255	0.867859005623079	1.68493689963026e-110
stomach	ENSG00000179178	ENSG00000272398	0.935454755038624	2.54475160471843e-163	0.658322297026272	5.84482533754969e-46
stomach	ENSG00000179178	ENSG00000274173	0.965762806086027	2.77696178608906e-211	0.765050123087108	3.20603466149139e-70
stomach	ENSG00000179178	ENSG00000275234	0.975220407097061	5.61466446058416e-236	0.828111943839995	9.236661372141e-92
stomach	ENSG00000179674	ENSG00000179913	0.853881504141319	2.79231742899398e-103	0.751292711148267	2.08208671991672e-66
stomach	ENSG00000179674	ENSG00000180251	0.845240232057509	3.48538088540191e-99	0.709197346112634	3.79371770367877e-56
stomach	ENSG00000179674	ENSG00000180535	0.697457294726326	1.31836499387749e-53	0.51297616395209	1.73628697821926e-25
stomach	ENSG00000179674	ENSG00000180921	0.8833073821384	1.65778985863189e-119	0.833124717921049	7.59991901553258e-94
stomach	ENSG00000179674	ENSG00000182253	-0.731932121081742	1.90213550934061e-61	-0.626904445677135	1.33125137172111e-40
stomach	ENSG00000179674	ENSG00000183844	0.853730274068316	3.31061763852981e-103	0.748376226005227	1.24376528298202e-65
stomach	ENSG00000179674	ENSG00000184012	0.871340729970243	1.99182724537968e-112	0.817894461826827	1.02966949446214e-87
stomach	ENSG00000179674	ENSG00000184363	0.897216484916342	8.79661320700358e-129	0.848413955900177	1.1683129419419e-100
stomach	ENSG00000179674	ENSG00000184454	0.769206033290285	2.00650079680508e-71	0.565625745621949	9.56699266774232e-32
stomach	ENSG00000179674	ENSG00000184709	0.617450793293394	4.15708619324496e-39	0.489487784496929	4.98875391729489e-23
stomach	ENSG00000179674	ENSG00000184956	0.792405370449479	1.22203893294615e-78	0.610577771132881	4.7193710700375e-38
stomach	ENSG00000179674	ENSG00000185101	0.846510273929238	9.03926165975226e-100	0.74471918844851	1.13004365059875e-64
stomach	ENSG00000179674	ENSG00000185156	0.762699383192781	1.49881725525129e-69	0.631338822319886	2.54307581737128e-41
stomach	ENSG00000179674	ENSG00000186009	0.822337913955588	1.92574583556715e-89	0.620234828562522	1.52738796485737e-39
stomach	ENSG00000179674	ENSG00000186493	0.660211374466002	2.65465762787293e-46	0.443622263340871	9.64817337463068e-19
stomach	ENSG00000179674	ENSG00000187867	0.78191570502484	2.87864087098002e-75	0.568217894936444	4.39609548000334e-32
stomach	ENSG00000179674	ENSG00000188112	0.864332118008204	1.32975255672305e-108	0.776587594267931	1.26235582761643e-73
stomach	ENSG00000179674	ENSG00000188833	0.826632382280831	3.69782176610312e-91	0.715886881184237	1.1850418615632e-57
stomach	ENSG00000179674	ENSG00000188959	0.775889624785452	2.05549638398355e-73	0.520195686091766	2.78575859621472e-26
stomach	ENSG00000179674	ENSG00000189377	0.820012894157827	1.56593783124749e-88	0.641011232045868	6.252656800252e-43
stomach	ENSG00000179674	ENSG00000196482	0.796940008091386	3.70149095783173e-80	0.646827747537998	6.31175928814886e-44
stomach	ENSG00000179674	ENSG00000196620	0.633090845734563	1.31248024587938e-41	0.520831442936755	2.36619244102266e-26
stomach	ENSG00000179674	ENSG00000196684	0.880275730888512	1.21450429823184e-117	0.820571485315594	9.49089959149866e-89
stomach	ENSG00000179674	ENSG00000198643	0.715499965265936	1.45205672300023e-57	0.664836250944445	3.7520762966985e-47
stomach	ENSG00000179674	ENSG00000198758	0.909370401247354	4.76334057853273e-138	0.865148021499449	4.89398540419723e-109
stomach	ENSG00000179674	ENSG00000198944	0.777699492349615	5.78481440393787e-74	0.58155151974553	7.20859447569104e-34
stomach	ENSG00000179674	ENSG00000203697	0.931265506134822	1.30175230018161e-158	0.893288189543439	4.93309132435522e-126
stomach	ENSG00000179674	ENSG00000204128	0.739344194854239	2.70586533504539e-63	0.550516119462742	7.78539250595998e-30
stomach	ENSG00000179674	ENSG00000204385	0.876874544497613	1.31003794310748e-115	0.811291228594752	3.12820574841405e-85
stomach	ENSG00000179674	ENSG00000210154	0.0308014274688377	0.560764410849352	0.0145359658261317	0.783722513117622
stomach	ENSG00000179674	ENSG00000210176	0.0527149187692241	0.319243107717283	0.103611468744766	0.0498098860568915
stomach	ENSG00000179674	ENSG00000210191	0.0489896710398566	0.354684856135604	0.0319435269499233	0.546318020021495
stomach	ENSG00000179674	ENSG00000211454	0.801156272643659	1.32193310418622e-81	0.686987006663251	1.92458697585173e-51
stomach	ENSG00000179674	ENSG00000211637	0.735153115655434	3.0498847508376e-62	0.651769577250432	8.64513279994819e-45
stomach	ENSG00000179674	ENSG00000211649	0.694538019408318	5.4054394216542e-53	0.660855652739281	2.02553084322728e-46
stomach	ENSG00000179674	ENSG00000211655	0.675939622421095	2.95675626010948e-49	0.630635782655037	3.31218204599926e-41
stomach	ENSG00000179674	ENSG00000211669	0.678326588777132	1.01510877984302e-49	0.611473764629974	3.44986380541362e-38
stomach	ENSG00000179674	ENSG00000211674	0.706945878411706	1.19159050372595e-55	0.650843931046971	1.25810223837165e-44
stomach	ENSG00000179674	ENSG00000211685	0.634318339175481	8.23618909849301e-42	0.597676665722607	3.85593361604104e-36
stomach	ENSG00000179674	ENSG00000211904	0.700826694985977	2.53218194536459e-54	0.649979609730727	1.78382317500972e-44
stomach	ENSG00000179674	ENSG00000211905	0.71861241945914	2.80461968977141e-58	0.668081728669	9.30762497474038e-48
stomach	ENSG00000179674	ENSG00000211937	0.759334908126005	1.3210946020034e-68	0.691270233088511	2.57114478985397e-52
stomach	ENSG00000179674	ENSG00000211941	0.742714367342521	3.72866995225476e-64	0.684483027775314	6.14368766074289e-51
stomach	ENSG00000179674	ENSG00000211962	0.744883227331535	1.02437456787313e-64	0.683256566748413	1.08016217669779e-50
stomach	ENSG00000179674	ENSG00000211964	0.721820737619349	5.03015879931757e-59	0.65990470821717	3.01870229414455e-46
stomach	ENSG00000179674	ENSG00000211965	0.706248240869429	1.69507066776889e-55	0.652897841451527	5.46244611297998e-45
stomach	ENSG00000179674	ENSG00000211967	0.707853007375099	7.52364030731671e-56	0.677259149670531	1.63941578149226e-49
stomach	ENSG00000179674	ENSG00000215182	0.922980853524547	4.04853282010275e-150	0.890382209032138	4.55285499329157e-124
stomach	ENSG00000179674	ENSG00000222037	0.693045568534493	1.10480809370548e-52	0.632723112514306	1.50848313803748e-41
stomach	ENSG00000179674	ENSG00000228278	0.816863092829302	2.55304444256756e-87	0.745411782232254	7.46201028159669e-65
stomach	ENSG00000179674	ENSG00000229183	0.737747566867659	6.84614886884975e-63	0.478523927248206	6.05501708691765e-22
stomach	ENSG00000179674	ENSG00000229859	0.720219351288564	1.18956935988254e-58	0.496303878771015	1.00938945293831e-23
stomach	ENSG00000179674	ENSG00000232044	0.686890850094632	2.01274874426311e-51	0.536909359576976	3.392803229872e-28
stomach	ENSG00000179674	ENSG00000233834	0.758944335281387	1.69687736701485e-68	0.646575190893916	6.97982914119044e-44
stomach	ENSG00000179674	ENSG00000235584	0.708033049196873	6.86596572914762e-56	0.570414375542499	2.26236384455853e-32
stomach	ENSG00000179674	ENSG00000239855	0.71102732094755	1.4843654956007e-56	0.661566019981953	1.50204164354385e-46
stomach	ENSG00000179674	ENSG00000240864	0.733987732128801	5.932603591654e-62	0.669551209974551	4.92254597803042e-48
stomach	ENSG00000179674	ENSG00000241294	0.706987908709606	1.16651742226609e-55	0.64658750814026	6.94567993922588e-44
stomach	ENSG00000179674	ENSG00000242076	0.706262649319145	1.68279483157695e-55	0.640502108207315	7.62455950379291e-43
stomach	ENSG00000179674	ENSG00000243290	0.731483817852193	2.44889947292214e-61	0.669944699387805	4.14801907872212e-48
stomach	ENSG00000179674	ENSG00000243955	0.834558706187083	1.86918260311033e-94	0.709998506477513	2.51792146810885e-56
stomach	ENSG00000179674	ENSG00000244575	0.739894452104823	1.96192441335464e-63	0.666080724780991	2.20302728796668e-47
stomach	ENSG00000179674	ENSG00000249007	0.854025969440614	2.37274015641497e-103	0.78213583474089	2.45671201914559e-75
stomach	ENSG00000179674	ENSG00000253313	0.877383946240223	6.55660044994563e-116	0.809389413833543	1.55676226487178e-84
stomach	ENSG00000179674	ENSG00000255007	0.664046939633591	5.25252002667023e-47	0.532326067839182	1.16455109186468e-27
stomach	ENSG00000179674	ENSG00000256713	0.726687354417365	3.54231981394379e-60	0.47073987227221	3.37652787916194e-21
stomach	ENSG00000179674	ENSG00000257084	0.790789967159567	4.1587900626933e-78	0.638097502368231	1.93603391936023e-42
stomach	ENSG00000179674	ENSG00000259120	0.904940826300893	1.58196063493342e-134	0.860171465071141	1.96947618126339e-106
stomach	ENSG00000179674	ENSG00000259974	0.772104438982347	2.80546329137504e-72	0.528823256737668	2.95134500573794e-27
stomach	ENSG00000179674	ENSG00000261068	0.869691274965155	1.65670147954507e-111	0.815541163134158	8.10760189091932e-87
stomach	ENSG00000179674	ENSG00000261183	0.831308200305389	4.40749291564112e-93	0.686056623452634	2.96642299801753e-51
stomach	ENSG00000179674	ENSG00000261488	0.848082591882387	1.67149340408802e-100	0.733556365382199	7.58259734128407e-62
stomach	ENSG00000179674	ENSG00000263429	0.830690279472961	7.97616531525793e-93	0.711890955164685	9.50840256497877e-57
stomach	ENSG00000179674	ENSG00000267259	0.718677723176136	2.70886549375412e-58	0.523321701965068	1.24428120947287e-26
stomach	ENSG00000179674	ENSG00000267795	0.84793579361997	1.95836858025366e-100	0.743181316887168	2.82637691497014e-64
stomach	ENSG00000179674	ENSG00000272398	0.843322622262569	2.6138654747771e-98	0.736089488799989	1.78235487608222e-62
stomach	ENSG00000179674	ENSG00000274173	0.804467633154935	9.11969322543464e-83	0.607980105657273	1.16404618778708e-37
stomach	ENSG00000179674	ENSG00000275234	0.873332522978138	1.48328783550179e-113	0.824253406510506	3.34725376165963e-90
stomach	ENSG00000179913	ENSG00000180251	0.9476504790583	4.48903383627509e-179	0.78388749326765	6.91427122156898e-76
stomach	ENSG00000179913	ENSG00000180535	0.883657212576471	1.00232346049785e-119	0.692951912035818	1.15532931920777e-52
stomach	ENSG00000179913	ENSG00000180921	0.954695967350489	5.28919170990819e-190	0.871915294299687	9.45792278221722e-113
stomach	ENSG00000179913	ENSG00000182253	-0.828801271071236	4.8180392066506e-92	-0.66020979170156	2.65642000350631e-46
stomach	ENSG00000179913	ENSG00000183844	0.960460619773412	2.50308262784221e-200	0.789364821611492	1.21426818165979e-77
stomach	ENSG00000179913	ENSG00000184012	0.961750659162282	7.54113726834429e-203	0.797192644106194	3.03829765060135e-80
stomach	ENSG00000179913	ENSG00000184363	0.960047295475859	1.54340374599232e-199	0.869390682686387	2.42967149914859e-111
stomach	ENSG00000179913	ENSG00000184454	0.904743588498449	2.24877059783638e-134	0.668624510681034	7.3593169532964e-48
stomach	ENSG00000179913	ENSG00000184709	0.785533091138994	2.07860859734457e-76	0.610524410400733	4.8081142678665e-38
stomach	ENSG00000179913	ENSG00000184956	0.90727538606589	2.31957991774555e-136	0.644163136357011	1.81582856234002e-43
stomach	ENSG00000179913	ENSG00000185101	0.947212641547258	1.908080719187e-178	0.798192499421279	1.38699527765008e-80
stomach	ENSG00000179913	ENSG00000185156	0.932989698724459	1.63488911292711e-160	0.834868558141309	1.3780311357453e-94
stomach	ENSG00000179913	ENSG00000186009	0.903376241434161	2.52226610430297e-133	0.549449764960372	1.05309740262503e-29
stomach	ENSG00000179913	ENSG00000186493	0.852285105436814	1.66857775122903e-102	0.635124770394613	6.05729585677049e-42
stomach	ENSG00000179913	ENSG00000187867	0.926870224049928	5.55996630922339e-154	0.681346369326173	2.58687648359962e-50
stomach	ENSG00000179913	ENSG00000188112	0.961424281573586	3.33704517781435e-202	0.845366691072393	3.04878761610998e-99
stomach	ENSG00000179913	ENSG00000188833	0.91328339495453	2.59009725559075e-141	0.761492031930693	3.28649186671624e-69
stomach	ENSG00000179913	ENSG00000188959	0.943025654804415	1.07847224625773e-172	0.730018308395035	5.57364186284525e-61
stomach	ENSG00000179913	ENSG00000189377	0.957924637889775	1.31345823509917e-195	0.787930968794674	3.53896115842315e-77
stomach	ENSG00000179913	ENSG00000196482	0.87722433612393	8.14724756274756e-116	0.649453669669431	2.20485884376097e-44
stomach	ENSG00000179913	ENSG00000196620	0.805843810378172	2.95671598007855e-83	0.64355394446131	2.30863434337739e-43
stomach	ENSG00000179913	ENSG00000196684	0.90820058016224	4.21871691772003e-137	0.762161984466111	2.12702927980131e-69
stomach	ENSG00000179913	ENSG00000198643	0.803965023791452	1.37298146253596e-82	0.714677320143715	2.23423186831651e-57
stomach	ENSG00000179913	ENSG00000198758	0.868613992520281	6.50649908600877e-111	0.784237161137545	5.36065227574651e-76
stomach	ENSG00000179913	ENSG00000198944	0.922516407108575	1.1346489313371e-149	0.731116901736875	3.01033659599725e-61
stomach	ENSG00000179913	ENSG00000203697	0.866004789156998	1.70114593955011e-109	0.774835909937035	4.27685971571253e-73
stomach	ENSG00000179913	ENSG00000204128	0.912610724008846	9.66936014717985e-141	0.726944567081871	3.07392525020518e-60
stomach	ENSG00000179913	ENSG00000204385	0.972355095793105	1.3199034273239e-227	0.876414909546242	2.43992818422362e-115
stomach	ENSG00000179913	ENSG00000210154	0.0540680731621838	0.306961514139044	0.0753602315041774	0.154180385999748
stomach	ENSG00000179913	ENSG00000210176	0.112538933231274	0.0330357924071816	0.0946408535510405	0.0733003082478777
stomach	ENSG00000179913	ENSG00000210191	0.116805144246414	0.0268974018889597	0.135538223466994	0.0101405041176691
stomach	ENSG00000179913	ENSG00000211454	0.934112778650394	8.86623349475845e-162	0.75889209788274	1.75458773890306e-68
stomach	ENSG00000179913	ENSG00000211637	0.775117325678834	3.51811878572773e-73	0.606859714209913	1.71382439362518e-37
stomach	ENSG00000179913	ENSG00000211649	0.713082970172577	5.12800436518569e-57	0.610120566399303	5.53549621700214e-38
stomach	ENSG00000179913	ENSG00000211655	0.697329119926498	1.4031252292594e-53	0.565310737108118	1.05102358392749e-31
stomach	ENSG00000179913	ENSG00000211669	0.73346011067309	8.00884919977493e-62	0.586512677566272	1.48738256288336e-34
stomach	ENSG00000179913	ENSG00000211674	0.73366652718216	7.1223188727283e-62	0.592615508851612	2.05554236523675e-35
stomach	ENSG00000179913	ENSG00000211685	0.681713701126971	2.18808190943824e-50	0.581754960080927	6.76042388781722e-34
stomach	ENSG00000179913	ENSG00000211904	0.717104081487993	6.23941265410987e-58	0.579258770848832	1.48139007677207e-33
stomach	ENSG00000179913	ENSG00000211905	0.732964894342375	1.0607376426565e-61	0.601995213773747	9.03011003057659e-37
stomach	ENSG00000179913	ENSG00000211937	0.769464864609238	1.68518338366554e-71	0.609284713211485	7.40471162547931e-38
stomach	ENSG00000179913	ENSG00000211941	0.749570767254732	5.99932842224111e-66	0.604874552920235	3.38841541506529e-37
stomach	ENSG00000179913	ENSG00000211962	0.738206658729255	5.24602579346255e-63	0.591160025810425	3.30803789810438e-35
stomach	ENSG00000179913	ENSG00000211964	0.748484819208241	1.16420011665043e-65	0.593840471483424	1.37466223425864e-35
stomach	ENSG00000179913	ENSG00000211965	0.729811919812434	6.25533917492719e-61	0.599881446119687	1.84274052113309e-36
stomach	ENSG00000179913	ENSG00000211967	0.704937282228043	3.27789710036396e-55	0.611650126072715	3.24313638871639e-38
stomach	ENSG00000179913	ENSG00000215182	0.871383625289597	1.884331037245e-112	0.77523571209786	3.24036381290627e-73
stomach	ENSG00000179913	ENSG00000222037	0.720226174654036	1.18522977359482e-58	0.569687056227183	2.8205537688802e-32
stomach	ENSG00000179913	ENSG00000228278	0.853563816000881	3.99211128882235e-103	0.751668076055385	1.6512354463453e-66
stomach	ENSG00000179913	ENSG00000229183	0.901941859055118	3.0646834003498e-132	0.637461315474155	2.47390320943318e-42
stomach	ENSG00000179913	ENSG00000229859	0.86205381788127	2.09479718392565e-107	0.618703331943541	2.65273262529092e-39
stomach	ENSG00000179913	ENSG00000232044	0.82342837244852	7.13053432271466e-90	0.614759386953887	1.08404363424569e-38
stomach	ENSG00000179913	ENSG00000233834	0.874535565816447	3.02418769444505e-114	0.73955266774379	2.39579284432555e-63
stomach	ENSG00000179913	ENSG00000235584	0.777729843876954	5.66253830887492e-74	0.524396620763518	9.41278125547988e-27
stomach	ENSG00000179913	ENSG00000239855	0.732623830426318	1.28676389498487e-61	0.611567643475614	3.33824805412474e-38
stomach	ENSG00000179913	ENSG00000240864	0.775176974943302	3.37533804672529e-73	0.616446006829713	5.95197788283408e-39
stomach	ENSG00000179913	ENSG00000241294	0.747752634221271	1.81687126856429e-65	0.623763060035808	4.23216980700065e-40
stomach	ENSG00000179913	ENSG00000242076	0.729849371962731	6.1257716366126e-61	0.574394948783536	6.70147286142521e-33
stomach	ENSG00000179913	ENSG00000243290	0.749038604209014	8.30584325004316e-66	0.595130177856661	8.98298637909252e-36
stomach	ENSG00000179913	ENSG00000243955	0.87363306335585	9.98530070642009e-114	0.634568663216755	7.48764566659007e-42
stomach	ENSG00000179913	ENSG00000244575	0.772163380364575	2.69462211518539e-72	0.601449755067201	1.08605160265117e-36
stomach	ENSG00000179913	ENSG00000249007	0.864324936562943	1.34146460842702e-108	0.736674239427614	1.27292542843487e-62
stomach	ENSG00000179913	ENSG00000253313	0.966900764705607	7.37070103137054e-214	0.837814220162443	7.35798501266487e-96
stomach	ENSG00000179913	ENSG00000255007	0.82659139518575	3.84196237457814e-91	0.666670743234815	1.70997804367563e-47
stomach	ENSG00000179913	ENSG00000256713	0.882113348595058	9.12306413629115e-119	0.603555271643766	5.31597891613917e-37
stomach	ENSG00000179913	ENSG00000257084	0.936500443790997	1.51647172642362e-164	0.748617476644371	1.07382753599734e-65
stomach	ENSG00000179913	ENSG00000259120	0.948121820961184	9.32289407330244e-180	0.828566002393502	6.01837809158335e-92
stomach	ENSG00000179913	ENSG00000259974	0.915080088532555	7.28079197753102e-143	0.643184853880783	2.66944005077194e-43
stomach	ENSG00000179913	ENSG00000261068	0.892182735581261	2.80098370698592e-125	0.77556661737347	2.57421615856564e-73
stomach	ENSG00000179913	ENSG00000261183	0.957158456764311	3.07162255783438e-194	0.791443493532752	2.53721540114082e-78
stomach	ENSG00000179913	ENSG00000261488	0.928700083369342	7.13465409977807e-156	0.71322702751241	4.75825769604665e-57
stomach	ENSG00000179913	ENSG00000263429	0.913398567673925	2.06490128083517e-141	0.714884318405219	2.00493535824201e-57
stomach	ENSG00000179913	ENSG00000267259	0.890863533662476	2.17092542036562e-124	0.681179896686598	2.79057235714857e-50
stomach	ENSG00000179913	ENSG00000267795	0.968937137746787	1.05782866745964e-218	0.856154142870776	2.11151783537057e-104
stomach	ENSG00000179913	ENSG00000272398	0.937242307035487	1.99145733973824e-165	0.741944791517406	5.87882041721518e-64
stomach	ENSG00000179913	ENSG00000274173	0.952142058160358	7.49127596475336e-186	0.767010966726891	8.73466055763877e-71
stomach	ENSG00000179913	ENSG00000275234	0.97178804192494	4.70480191535442e-226	0.870254515935607	8.06329670810988e-112
stomach	ENSG00000180251	ENSG00000180535	0.876211632714153	3.20984283820804e-115	0.613579604213957	1.64532908916741e-38
stomach	ENSG00000180251	ENSG00000180921	0.932522568078466	5.41374982071013e-160	0.77184692980883	3.3452454960144e-72
stomach	ENSG00000180251	ENSG00000182253	-0.850142546232546	1.77852117581123e-101	-0.69830897165082	8.70685763421263e-54
stomach	ENSG00000180251	ENSG00000183844	0.957639464544362	4.27461211422226e-195	0.758607203027356	2.10535371121241e-68
stomach	ENSG00000180251	ENSG00000184012	0.963512550886239	1.95199400771098e-206	0.770240873253642	9.97278752214938e-72
stomach	ENSG00000180251	ENSG00000184363	0.929287831029276	1.71805459245373e-156	0.772505837846585	2.13145935541852e-72
stomach	ENSG00000180251	ENSG00000184454	0.928824856610625	5.27898055708141e-156	0.695447578501634	3.48892675337654e-53
stomach	ENSG00000180251	ENSG00000184709	0.800728814537784	1.85998751256567e-81	0.606315016635524	2.06728208687656e-37
stomach	ENSG00000180251	ENSG00000184956	0.931177493049672	1.62269699948059e-158	0.681455030531057	2.46194121456906e-50
stomach	ENSG00000180251	ENSG00000185101	0.952074072435323	9.59254230168847e-186	0.787580201573499	4.59170412591848e-77
stomach	ENSG00000180251	ENSG00000185156	0.942292222061324	9.89569711749513e-172	0.838819305035862	2.67129185755287e-96
stomach	ENSG00000180251	ENSG00000186009	0.945723946288529	2.38763656668982e-176	0.707355583683783	9.68339732677616e-56
stomach	ENSG00000180251	ENSG00000186493	0.867190426466296	3.89404792146854e-110	0.618644782931112	2.7091476218937e-39
stomach	ENSG00000180251	ENSG00000187867	0.950449676734656	3.17756928839075e-183	0.73708183611536	1.00616746213141e-62
stomach	ENSG00000180251	ENSG00000188112	0.958847083609798	2.72930540867409e-197	0.805959721169943	2.68800047858474e-83
stomach	ENSG00000180251	ENSG00000188833	0.92394394475153	4.6792658787127e-151	0.759162209760119	1.47580972087959e-68
stomach	ENSG00000180251	ENSG00000188959	0.962906559834489	3.49736312572057e-205	0.778434525169735	3.44493482255517e-74
stomach	ENSG00000180251	ENSG00000189377	0.945813431455672	1.79298622628724e-176	0.722538973513831	3.41249178796456e-59
stomach	ENSG00000180251	ENSG00000196482	0.940609586486825	1.43571115802434e-169	0.806137405444088	2.32242427602354e-83
stomach	ENSG00000180251	ENSG00000196620	0.825906709908525	7.26656390367356e-91	0.677767674859815	1.30504129570274e-49
stomach	ENSG00000180251	ENSG00000196684	0.907228133172043	2.52933566255766e-136	0.740562061916624	1.32679834358078e-63
stomach	ENSG00000180251	ENSG00000198643	0.800581418835987	2.09200690921486e-81	0.704711769719225	3.67032336549547e-55
stomach	ENSG00000180251	ENSG00000198758	0.855677569799426	3.64199249864982e-104	0.738589527465097	4.19975497122363e-63
stomach	ENSG00000180251	ENSG00000198944	0.948971009180946	5.29061785955073e-181	0.763142014724544	1.12260981765249e-69
stomach	ENSG00000180251	ENSG00000203697	0.856241453741731	1.91042180309657e-104	0.737099654128889	9.95866713581528e-63
stomach	ENSG00000180251	ENSG00000204128	0.93638038601514	2.10142545198033e-164	0.768262049270155	3.78462431716826e-71
stomach	ENSG00000180251	ENSG00000204385	0.951763869921801	2.95052383062897e-185	0.781749099033388	3.24512099220166e-75
stomach	ENSG00000180251	ENSG00000210154	0.0759666645219369	0.150883029669296	0.047527023670981	0.369251912346787
stomach	ENSG00000180251	ENSG00000210176	0.107269768572763	0.0422298271672307	0.0761431715971937	0.14993343567063
stomach	ENSG00000180251	ENSG00000210191	0.102394648490561	0.052570376541671	0.106897721980829	0.0429534441264748
stomach	ENSG00000180251	ENSG00000211454	0.940849353929124	7.12747310621847e-170	0.759675796560727	1.06139548027416e-68
stomach	ENSG00000180251	ENSG00000211637	0.787692316989822	4.22520498517155e-77	0.618945349163082	2.43161846323593e-39
stomach	ENSG00000180251	ENSG00000211649	0.724380385343294	1.25489265104316e-59	0.628689598205818	6.85882222193498e-41
stomach	ENSG00000180251	ENSG00000211655	0.710719098200988	1.73941347207648e-56	0.592110138995478	2.42546939460508e-35
stomach	ENSG00000180251	ENSG00000211669	0.74416813347837	1.57066857645382e-64	0.613699304232112	1.57725734393949e-38
stomach	ENSG00000180251	ENSG00000211674	0.753613933232852	4.93101086855227e-67	0.624970212106843	2.71780660624905e-40
stomach	ENSG00000180251	ENSG00000211685	0.683961335796696	7.81297029111095e-51	0.5816898803914	6.90070849623679e-34
stomach	ENSG00000180251	ENSG00000211904	0.746692748901465	3.45107163778462e-65	0.622752027302889	6.1236786159907e-40
stomach	ENSG00000180251	ENSG00000211905	0.754842779924161	2.28525423827721e-67	0.631109653120364	2.77203238370217e-41
stomach	ENSG00000180251	ENSG00000211937	0.791862124383175	1.84705319027995e-78	0.640550414922656	7.48251585590927e-43
stomach	ENSG00000180251	ENSG00000211941	0.776448703182616	1.39115861226456e-73	0.635086061592252	6.14742641636595e-42
stomach	ENSG00000180251	ENSG00000211962	0.766966789488035	8.99560124643379e-71	0.626802913648384	1.38224396380795e-40
stomach	ENSG00000180251	ENSG00000211964	0.770821312183274	6.72692520684015e-72	0.629348724079102	5.3633194039387e-41
stomach	ENSG00000180251	ENSG00000211965	0.744420126558166	1.35127057016337e-64	0.607768620703261	1.2523689295415e-37
stomach	ENSG00000180251	ENSG00000211967	0.734079505847515	5.63047468894411e-62	0.64368957580747	2.1885604538796e-43
stomach	ENSG00000180251	ENSG00000215182	0.861972716884324	2.30870767958345e-107	0.734448395726001	4.56251598891255e-62
stomach	ENSG00000180251	ENSG00000222037	0.740197851714741	1.64265078413971e-63	0.603411445781983	5.58278273969453e-37
stomach	ENSG00000180251	ENSG00000228278	0.867902478431388	1.59535893570711e-110	0.767032316510611	8.61126078319744e-71
stomach	ENSG00000180251	ENSG00000229183	0.920350931839265	1.27444821846176e-147	0.633780961998607	1.01025610696886e-41
stomach	ENSG00000180251	ENSG00000229859	0.877499754064412	5.59953347969422e-116	0.618908117216293	2.46440697606655e-39
stomach	ENSG00000180251	ENSG00000232044	0.888258149560354	1.14795451960872e-122	0.745165951905768	8.64763130874603e-65
stomach	ENSG00000180251	ENSG00000233834	0.907043956050305	3.54287793863172e-136	0.811133070974148	3.57728809853488e-85
stomach	ENSG00000180251	ENSG00000235584	0.848407009872592	1.17712759446007e-100	0.661199760439707	1.75258622262145e-46
stomach	ENSG00000180251	ENSG00000239855	0.759508184882443	1.18204916307433e-68	0.648856793151321	2.80286162614924e-44
stomach	ENSG00000180251	ENSG00000240864	0.789722699265428	9.28534813088419e-78	0.635856561175699	4.57972371048852e-42
stomach	ENSG00000180251	ENSG00000241294	0.780777216223895	6.51494377306877e-75	0.668887000211529	6.56798578579454e-48
stomach	ENSG00000180251	ENSG00000242076	0.748500025810066	1.15346922471953e-65	0.589944672969551	4.91270791795199e-35
stomach	ENSG00000180251	ENSG00000243290	0.770737156783638	7.12263072658447e-72	0.620564164700533	1.3558799019127e-39
stomach	ENSG00000180251	ENSG00000243955	0.911336245244505	1.13954237405811e-139	0.743925897067382	1.81478210686637e-64
stomach	ENSG00000180251	ENSG00000244575	0.784609063176652	4.08727724827081e-76	0.618251980584379	3.11958836371711e-39
stomach	ENSG00000180251	ENSG00000249007	0.860021609206656	2.35080550849818e-106	0.697463290085558	1.31452711208435e-53
stomach	ENSG00000180251	ENSG00000253313	0.973664789150717	2.56416235893984e-231	0.839636128657362	1.16646422633982e-96
stomach	ENSG00000180251	ENSG00000255007	0.830654603485329	8.25344194863777e-93	0.643415676249831	2.43775835363098e-43
stomach	ENSG00000180251	ENSG00000256713	0.88690762444817	8.63840985809568e-122	0.560571137670883	4.27364506660808e-31
stomach	ENSG00000180251	ENSG00000257084	0.933812151172122	1.94417472002775e-161	0.700200219161956	3.44732262809843e-54
stomach	ENSG00000180251	ENSG00000259120	0.940478740763378	2.10137454185878e-169	0.792819033906398	8.91500933465136e-79
stomach	ENSG00000180251	ENSG00000259974	0.949778895130157	3.29711218453337e-182	0.72975024639057	6.47465119427324e-61
stomach	ENSG00000180251	ENSG00000261068	0.881064487194696	4.0189759953226e-118	0.70617913512591	1.75519349844379e-55
stomach	ENSG00000180251	ENSG00000261183	0.966436384921256	8.50108043258931e-213	0.79970281624429	4.20722335573438e-81
stomach	ENSG00000180251	ENSG00000261488	0.944600129992794	8.36429622739967e-175	0.738870763467461	3.565771376838e-63
stomach	ENSG00000180251	ENSG00000263429	0.939696833673201	2.0107503200264e-168	0.796505206675345	5.19597368444387e-80
stomach	ENSG00000180251	ENSG00000267259	0.904895068778562	1.71657202152055e-134	0.678670412597133	8.69502123467769e-50
stomach	ENSG00000180251	ENSG00000267795	0.96164336400344	1.23140293889695e-202	0.796104151693015	7.09917305702985e-80
stomach	ENSG00000180251	ENSG00000272398	0.936291659214744	2.67326774306623e-164	0.704426266880164	4.2345813369424e-55
stomach	ENSG00000180251	ENSG00000274173	0.958080799005486	6.85922501679965e-196	0.767032871592176	8.60807564765389e-71
stomach	ENSG00000180251	ENSG00000275234	0.966159801397638	3.58837600398613e-212	0.807361214447919	8.45028371225736e-84
stomach	ENSG00000180535	ENSG00000180921	0.821900199899611	2.86394280556454e-89	0.578945395894736	1.63393291841233e-33
stomach	ENSG00000180535	ENSG00000182253	-0.770293696947497	9.62222040454229e-72	-0.611076498194589	3.9645308589091e-38
stomach	ENSG00000180535	ENSG00000183844	0.888801600930983	5.05855501191287e-123	0.643296477625301	2.55479835623744e-43
stomach	ENSG00000180535	ENSG00000184012	0.88434889966623	3.68867895989851e-120	0.608703200518931	9.06131379243017e-38
stomach	ENSG00000180535	ENSG00000184363	0.803707467182235	1.69245525854292e-82	0.533867032002408	7.70893932200613e-28
stomach	ENSG00000180535	ENSG00000184454	0.895920339514156	7.3017687286287e-128	0.716815000075942	7.26843478560856e-58
stomach	ENSG00000180535	ENSG00000184709	0.854634642804542	1.19252848515412e-103	0.742764178348394	3.6201873814404e-64
stomach	ENSG00000180535	ENSG00000184956	0.871779950862367	1.12753253594811e-112	0.612341825183264	2.54417512028728e-38
stomach	ENSG00000180535	ENSG00000185101	0.855026030180189	7.64936968183208e-104	0.570172049596419	2.43499380879344e-32
stomach	ENSG00000180535	ENSG00000185156	0.875938519780816	4.63638434729862e-115	0.703459465857871	6.8638715848862e-55
stomach	ENSG00000180535	ENSG00000186009	0.875145603445901	1.34179046714406e-114	0.620016822126171	1.65256065274685e-39
stomach	ENSG00000180535	ENSG00000186493	0.923903575488807	5.12514517183039e-151	0.818719300174023	4.96023153020922e-88
stomach	ENSG00000180535	ENSG00000187867	0.89936523673968	2.47296588511753e-130	0.661817117272811	1.35112605137448e-46
stomach	ENSG00000180535	ENSG00000188112	0.880666750607669	7.02630862596304e-118	0.659874879739849	3.05664794500956e-46
stomach	ENSG00000180535	ENSG00000188833	0.799832316505801	3.79635470578131e-81	0.538189185315274	2.39624623822929e-28
stomach	ENSG00000180535	ENSG00000188959	0.906991680090824	3.89798147942885e-136	0.683239654369069	1.08857865492517e-50
stomach	ENSG00000180535	ENSG00000189377	0.891993493039555	3.76353807914399e-125	0.654295203743144	3.08506173436456e-45
stomach	ENSG00000180535	ENSG00000196482	0.836203314476733	3.67951074658429e-95	0.601724655577048	9.89627936080997e-37
stomach	ENSG00000180535	ENSG00000196620	0.799283500714969	5.86511590300616e-81	0.66542675939521	2.91528216235663e-47
stomach	ENSG00000180535	ENSG00000196684	0.772249876481449	2.53978713913751e-72	0.49006444567672	4.36398542692366e-23
stomach	ENSG00000180535	ENSG00000198643	0.617012884357041	4.86173031842017e-39	0.427043780357378	2.4060168067193e-17
stomach	ENSG00000180535	ENSG00000198758	0.661792029414368	1.36550240843192e-46	0.435350575377693	4.90870696563462e-18
stomach	ENSG00000180535	ENSG00000198944	0.907885590226897	7.55223652072942e-137	0.736266146315503	1.61016292087768e-62
stomach	ENSG00000180535	ENSG00000203697	0.672405307484864	1.41354691837319e-48	0.449321246097784	3.06428168377629e-19
stomach	ENSG00000180535	ENSG00000204128	0.862520555246756	1.19564048730827e-107	0.603262051206922	5.87394961829921e-37
stomach	ENSG00000180535	ENSG00000204385	0.85333986164565	5.13353966038997e-103	0.573280659067768	9.43648359437628e-33
stomach	ENSG00000180535	ENSG00000210154	0.0131635226404162	0.80370572022867	0.0582765177527474	0.270780149229663
stomach	ENSG00000180535	ENSG00000210176	0.0769960553611306	0.145408842994323	0.0258445696017234	0.62550843538923
stomach	ENSG00000180535	ENSG00000210191	0.040272031697172	0.44684009075008	-0.00530393027081028	0.920228922485584
stomach	ENSG00000180535	ENSG00000211454	0.882049823444918	9.98430269647026e-119	0.653566681854906	4.1570787727116e-45
stomach	ENSG00000180535	ENSG00000211637	0.700391356286867	3.13790403514824e-54	0.529195558338369	2.67496440591012e-27
stomach	ENSG00000180535	ENSG00000211649	0.609166981072591	7.71391677957494e-38	0.478347554512484	6.29851901352989e-22
stomach	ENSG00000180535	ENSG00000211655	0.629851001029035	4.44491515823611e-41	0.507545838212756	6.68333854186042e-25
stomach	ENSG00000180535	ENSG00000211669	0.656521231882314	1.23386508949438e-45	0.510021103457306	3.62633558657962e-25
stomach	ENSG00000180535	ENSG00000211674	0.651225617500514	1.07794240126115e-44	0.508288448877114	5.56621445823815e-25
stomach	ENSG00000180535	ENSG00000211685	0.594667724784798	1.04657860920508e-35	0.488579393929649	6.15609752457995e-23
stomach	ENSG00000180535	ENSG00000211904	0.632489213390331	1.6479581833697e-41	0.474908104410586	1.35263949999325e-21
stomach	ENSG00000180535	ENSG00000211905	0.645049291896595	1.27926418192579e-43	0.50155788697799	2.87371059529209e-24
stomach	ENSG00000180535	ENSG00000211937	0.680881496024793	3.1962669845081e-50	0.4929904763483	2.20460884973486e-23
stomach	ENSG00000180535	ENSG00000211941	0.661678068791868	1.43273798794033e-46	0.492628715278842	2.39966435335627e-23
stomach	ENSG00000180535	ENSG00000211962	0.648327924856524	3.46539067865294e-44	0.489233861223706	5.29108145363467e-23
stomach	ENSG00000180535	ENSG00000211964	0.662834543308401	8.7883692772313e-47	0.50188460091431	2.6558409856897e-24
stomach	ENSG00000180535	ENSG00000211965	0.633379803491366	1.17635079599167e-41	0.485958563613852	1.12521463464116e-22
stomach	ENSG00000180535	ENSG00000211967	0.616077014637232	6.78831567814178e-39	0.505432265939261	1.1220466530382e-24
stomach	ENSG00000180535	ENSG00000215182	0.705759334797914	2.16862762934062e-55	0.484745941797565	1.48479328025633e-22
stomach	ENSG00000180535	ENSG00000222037	0.642112026247133	4.06666258386225e-43	0.487187257921926	8.48630084092222e-23
stomach	ENSG00000180535	ENSG00000228278	0.705430441095304	2.55881860174356e-55	0.482285948955901	2.59722917664641e-22
stomach	ENSG00000180535	ENSG00000229183	0.953235062086647	1.33796653052654e-187	0.85987530499476	2.79366752281558e-106
stomach	ENSG00000180535	ENSG00000229859	0.866542167113726	8.73526773219024e-110	0.725311681412066	7.54272204049433e-60
stomach	ENSG00000180535	ENSG00000232044	0.847293998022638	3.9065028744956e-100	0.69125179469953	2.59371674322985e-52
stomach	ENSG00000180535	ENSG00000233834	0.773812175900411	8.68216280993445e-73	0.535452814377622	5.03103234636221e-28
stomach	ENSG00000180535	ENSG00000235584	0.782372402292814	2.07153124571461e-75	0.593982227202477	1.31198079451311e-35
stomach	ENSG00000180535	ENSG00000239855	0.638421778038283	1.70823257017636e-42	0.495976442709954	1.09081492931119e-23
stomach	ENSG00000180535	ENSG00000240864	0.693889778759063	7.37751006223956e-53	0.518285785749889	4.53964516758034e-26
stomach	ENSG00000180535	ENSG00000241294	0.680052916097212	4.65547039657097e-50	0.551445248495507	5.9784740720085e-30
stomach	ENSG00000180535	ENSG00000242076	0.647526296688266	4.77617151072556e-44	0.486304942595352	1.0393142034203e-22
stomach	ENSG00000180535	ENSG00000243290	0.668651845568132	7.27268774654293e-48	0.511586435577618	2.45714025133619e-25
stomach	ENSG00000180535	ENSG00000243955	0.795208871077093	1.42129274797267e-79	0.54811890653416	1.5329882540436e-29
stomach	ENSG00000180535	ENSG00000244575	0.699351086696492	5.23037845052164e-54	0.534445258171255	6.59976022521198e-28
stomach	ENSG00000180535	ENSG00000249007	0.713076039229707	5.14649497596118e-57	0.509356186119652	4.27570510241893e-25
stomach	ENSG00000180535	ENSG00000253313	0.875543607239646	7.8782083391445e-115	0.574446966555785	6.59504124475066e-33
stomach	ENSG00000180535	ENSG00000255007	0.873140529518094	1.90891887941528e-113	0.786280419970483	1.20005340357582e-76
stomach	ENSG00000180535	ENSG00000256713	0.925063198066927	3.67657017112028e-152	0.826590164517611	3.84637551486017e-91
stomach	ENSG00000180535	ENSG00000257084	0.878174525378953	2.22577933234348e-116	0.637523866148625	2.41504687135259e-42
stomach	ENSG00000180535	ENSG00000259120	0.806877862276249	1.26084300932464e-83	0.527463090633283	4.22259175544341e-27
stomach	ENSG00000180535	ENSG00000259974	0.917728094093354	3.25274170482344e-145	0.752949795087836	7.45812853283694e-67
stomach	ENSG00000180535	ENSG00000261068	0.776757313322922	1.12093426738737e-73	0.575166001804225	5.28425102584111e-33
stomach	ENSG00000180535	ENSG00000261183	0.888856209563946	4.65759447933067e-123	0.608730884930412	8.97471984153853e-38
stomach	ENSG00000180535	ENSG00000261488	0.870024980723541	1.08177095366262e-111	0.604706598607862	3.58878107863207e-37
stomach	ENSG00000180535	ENSG00000263429	0.838671921682818	3.10053447762499e-96	0.59635577416096	5.98489376140887e-36
stomach	ENSG00000180535	ENSG00000267259	0.939158291591037	9.36091952706459e-168	0.840691032397902	3.97314838717097e-97
stomach	ENSG00000180535	ENSG00000267795	0.882190967198831	8.17036344706919e-119	0.587474613521653	1.09182947802047e-34
stomach	ENSG00000180535	ENSG00000272398	0.890699717376337	2.79435869343753e-124	0.703551970353734	6.55444628066472e-55
stomach	ENSG00000180535	ENSG00000274173	0.914914519547076	1.01519965685456e-142	0.748760349267348	9.84270537537387e-66
stomach	ENSG00000180535	ENSG00000275234	0.889307793208331	2.34886409644862e-123	0.589505999977365	5.66415196627439e-35
stomach	ENSG00000180921	ENSG00000182253	-0.824335548658475	3.10380915484344e-90	-0.642396191931429	3.6381889476064e-43
stomach	ENSG00000180921	ENSG00000183844	0.940653791522614	1.26209157640557e-169	0.809631088573999	1.27085377308247e-84
stomach	ENSG00000180921	ENSG00000184012	0.94662463481709	1.30678057952673e-177	0.867444731814658	2.83302788814056e-110
stomach	ENSG00000180921	ENSG00000184363	0.984108400238582	4.52962844274403e-270	0.961029815249832	1.97988050106915e-201
stomach	ENSG00000180921	ENSG00000184454	0.874873801893927	1.92822673960624e-114	0.630952162505854	2.94109516202855e-41
stomach	ENSG00000180921	ENSG00000184709	0.7307912725738	3.61450044240058e-61	0.532971500223084	9.80003575172108e-28
stomach	ENSG00000180921	ENSG00000184956	0.877740911052817	4.02929236267747e-116	0.647440623261213	4.94248847268684e-44
stomach	ENSG00000180921	ENSG00000185101	0.952800832258533	6.69732142076575e-187	0.855950869025893	2.66488339215324e-104
stomach	ENSG00000180921	ENSG00000185156	0.912213508923462	2.09434631278105e-140	0.786208681147754	1.26515454543995e-76
stomach	ENSG00000180921	ENSG00000186009	0.872781117319031	3.05779822146622e-113	0.553780459964338	3.06723135933445e-30
stomach	ENSG00000180921	ENSG00000186493	0.800381815173268	2.45262438218263e-81	0.54753773991031	1.8051815791272e-29
stomach	ENSG00000180921	ENSG00000187867	0.899137669724622	3.62361086309679e-130	0.672885409959294	1.14435567854628e-48
stomach	ENSG00000180921	ENSG00000188112	0.965587179386305	6.81347069741313e-211	0.895725745136205	1.00084977372911e-127
stomach	ENSG00000180921	ENSG00000188833	0.906133642589333	1.85458802568879e-135	0.769443116318081	1.7100917882924e-71
stomach	ENSG00000180921	ENSG00000188959	0.912295779589025	1.78508959529327e-140	0.693529397229238	8.7669802982166e-53
stomach	ENSG00000180921	ENSG00000189377	0.925240518019785	2.44819999597135e-152	0.780808294233326	6.37170772855087e-75
stomach	ENSG00000180921	ENSG00000196482	0.875310541455339	1.07632875597767e-114	0.694810913762514	4.740873012239e-53
stomach	ENSG00000180921	ENSG00000196620	0.785232189090698	2.59155682516748e-76	0.633910746249934	9.61665347585641e-42
stomach	ENSG00000180921	ENSG00000196684	0.919128392615842	1.72731904978751e-146	0.837381489795194	1.13576168591235e-95
stomach	ENSG00000180921	ENSG00000198643	0.837430366660911	1.08148553964345e-95	0.783702285102827	7.91054904307755e-76
stomach	ENSG00000180921	ENSG00000198758	0.913531390165944	1.58938797924768e-141	0.884796731657429	1.92445208496082e-120
stomach	ENSG00000180921	ENSG00000198944	0.902067180691955	2.46771480151165e-132	0.703739209516881	5.96984377841119e-55
stomach	ENSG00000180921	ENSG00000203697	0.90177221863073	4.10722360214939e-132	0.85802747626901	2.43019880743898e-105
stomach	ENSG00000180921	ENSG00000204128	0.881090698908583	3.87343486010274e-118	0.683110896966683	1.15482261815402e-50
stomach	ENSG00000180921	ENSG00000204385	0.966322499629817	1.54038673849453e-212	0.938790875920717	2.65175422406022e-167
stomach	ENSG00000180921	ENSG00000210154	0.0533149067052264	0.313758475748863	0.060502565104458	0.252868486541106
stomach	ENSG00000180921	ENSG00000210176	0.0875609939291374	0.0976325556700553	0.12082314660019	0.0220397469417012
stomach	ENSG00000180921	ENSG00000210191	0.115169163628446	0.0291243961518301	0.136078640455554	0.00984152396288037
stomach	ENSG00000180921	ENSG00000211454	0.922441158836599	1.34001921522817e-149	0.786548728179474	9.8472185002218e-77
stomach	ENSG00000180921	ENSG00000211637	0.780921553770321	5.87566159499631e-75	0.656573337138012	1.20756693897732e-45
stomach	ENSG00000180921	ENSG00000211649	0.723052100950603	2.58438622400381e-59	0.665751046740185	2.53740739273917e-47
stomach	ENSG00000180921	ENSG00000211655	0.699413078632932	5.0738410233398e-54	0.623752963940926	4.24784072488729e-40
stomach	ENSG00000180921	ENSG00000211669	0.72821775894212	1.51971892332578e-60	0.616240352568166	6.40464658785283e-39
stomach	ENSG00000180921	ENSG00000211674	0.737004913168158	1.05186411428141e-62	0.646071608577817	8.52796266736913e-44
stomach	ENSG00000180921	ENSG00000211685	0.670768190414688	2.8964991948712e-48	0.598434913042508	2.99315552182241e-36
stomach	ENSG00000180921	ENSG00000211904	0.739772127832517	2.10742333328171e-63	0.64515640931738	1.22613602627608e-43
stomach	ENSG00000180921	ENSG00000211905	0.751540263383175	1.78695813860457e-66	0.669314310129658	5.45627811140473e-48
stomach	ENSG00000180921	ENSG00000211937	0.784012824398124	6.31180228648055e-76	0.673909294650155	7.2830647934473e-49
stomach	ENSG00000180921	ENSG00000211941	0.766771582392788	1.02443876488922e-70	0.670027856249247	4.00049559209457e-48
stomach	ENSG00000180921	ENSG00000211962	0.752713343481873	8.63908765277938e-67	0.657054175150828	9.8964645521474e-46
stomach	ENSG00000180921	ENSG00000211964	0.761814443945007	2.66608912490811e-69	0.663986571790723	5.38918449912883e-47
stomach	ENSG00000180921	ENSG00000211965	0.740864696337259	1.11077266744929e-63	0.659285319118473	3.91152577632389e-46
stomach	ENSG00000180921	ENSG00000211967	0.720054346204462	1.2994453608767e-58	0.666689497405282	1.69624678742984e-47
stomach	ENSG00000180921	ENSG00000215182	0.897411819208262	6.37877295433516e-129	0.851984533365282	2.33077046011493e-102
stomach	ENSG00000180921	ENSG00000222037	0.717448592471483	5.20027046868744e-58	0.610677167409384	4.5583679281745e-38
stomach	ENSG00000180921	ENSG00000228278	0.874882922580452	1.90493351992198e-114	0.79283596795261	8.80051946447603e-79
stomach	ENSG00000180921	ENSG00000229183	0.846451270721142	9.62676324072278e-100	0.526843018676032	4.96892521275966e-27
stomach	ENSG00000180921	ENSG00000229859	0.80952521729396	1.38904743814954e-84	0.536745626275604	3.54677551671383e-28
stomach	ENSG00000180921	ENSG00000232044	0.771767390522481	3.53194000402754e-72	0.538888905688964	1.98009913698484e-28
stomach	ENSG00000180921	ENSG00000233834	0.865814899260013	2.15143381662158e-109	0.742140595155688	5.23657090670118e-64
stomach	ENSG00000180921	ENSG00000235584	0.741791310256224	6.43637897935197e-64	0.512640041173374	1.88868630728076e-25
stomach	ENSG00000180921	ENSG00000239855	0.739147598957576	3.03462714914919e-63	0.667078761364784	1.43467637195073e-47
stomach	ENSG00000180921	ENSG00000240864	0.774217897092004	6.5607526484316e-73	0.660350636656845	2.50404304870855e-46
stomach	ENSG00000180921	ENSG00000241294	0.750777587318213	2.86012696529624e-66	0.66877032291187	6.9087461094583e-48
stomach	ENSG00000180921	ENSG00000242076	0.734655052591171	4.0547807409184e-62	0.630234850297226	3.84968372696865e-41
stomach	ENSG00000180921	ENSG00000243290	0.754500387368788	2.83266809457866e-67	0.651327086170664	1.03451260487343e-44
stomach	ENSG00000180921	ENSG00000243955	0.878125311000936	2.38114218319992e-116	0.713392977800559	4.36499157046053e-57
stomach	ENSG00000180921	ENSG00000244575	0.777297608351142	7.67369880324457e-74	0.6576231785153	7.81620731953324e-46
stomach	ENSG00000180921	ENSG00000249007	0.880402113263202	1.01782159423699e-117	0.781017276994885	5.48644826849133e-75
stomach	ENSG00000180921	ENSG00000253313	0.954577893673099	8.32794172186978e-190	0.872410540617648	4.96290121394896e-113
stomach	ENSG00000180921	ENSG00000255007	0.77771000620477	5.74216376927646e-74	0.590413656774038	4.21824162309e-35
stomach	ENSG00000180921	ENSG00000256713	0.824031561478636	4.10365206781919e-90	0.496874102170401	8.81652834978054e-24
stomach	ENSG00000180921	ENSG00000257084	0.912916222169943	5.32301447733785e-141	0.742530514109591	4.15774423727752e-64
stomach	ENSG00000180921	ENSG00000259120	0.941064580399654	3.79181712530017e-170	0.857784125481646	3.22384240679085e-105
stomach	ENSG00000180921	ENSG00000259974	0.86961500938082	1.82590221307063e-111	0.577893739542644	2.26852023676375e-33
stomach	ENSG00000180921	ENSG00000261068	0.92839138843437	1.49973681018578e-155	0.858360623891767	1.64911106161877e-105
stomach	ENSG00000180921	ENSG00000261183	0.941898265971719	3.21605142127324e-171	0.804950958170983	6.14645450309872e-83
stomach	ENSG00000180921	ENSG00000261488	0.914900774341212	1.04357524672729e-142	0.736698498521935	1.25524820761764e-62
stomach	ENSG00000180921	ENSG00000263429	0.874157852253428	4.99117622578832e-114	0.66819194534089	8.87450291989715e-48
stomach	ENSG00000180921	ENSG00000267259	0.850448926938204	1.27082731890863e-101	0.605617713642161	2.62675117546545e-37
stomach	ENSG00000180921	ENSG00000267795	0.941338548573238	1.69221049848447e-170	0.851386181735609	4.52377287942363e-102
stomach	ENSG00000180921	ENSG00000272398	0.917486688417979	5.36707819081765e-145	0.749591379415531	5.92411190364308e-66
stomach	ENSG00000180921	ENSG00000274173	0.926785853372439	6.77802175467699e-154	0.734884285872367	3.55694095854395e-62
stomach	ENSG00000180921	ENSG00000275234	0.953491253813873	5.13622042362147e-188	0.895484548649656	1.47818592416099e-127
stomach	ENSG00000182253	ENSG00000183844	-0.845159883089364	3.79448765405366e-99	-0.716756749676966	7.49531437314316e-58
stomach	ENSG00000182253	ENSG00000184012	-0.837608431711619	9.04657596993392e-96	-0.677098742918313	1.76155524891409e-49
stomach	ENSG00000182253	ENSG00000184363	-0.82068896809164	8.54030462047521e-89	-0.654747896271977	2.56211549873972e-45
stomach	ENSG00000182253	ENSG00000184454	-0.831134805229757	5.20694660776844e-93	-0.690399321103379	3.88253028539201e-52
stomach	ENSG00000182253	ENSG00000184709	-0.728671695120248	1.18105022705027e-60	-0.62958722416037	4.90591153327903e-41
stomach	ENSG00000182253	ENSG00000184956	-0.812143732023854	1.5146731779792e-85	-0.6557804566549	1.67527784163114e-45
stomach	ENSG00000182253	ENSG00000185101	-0.844780447274885	5.66419074551817e-99	-0.673951679552374	7.14781429227965e-49
stomach	ENSG00000182253	ENSG00000185156	-0.814543165336601	1.92791335404912e-86	-0.652930773858582	5.38957621961851e-45
stomach	ENSG00000182253	ENSG00000186009	-0.820491609011365	1.01964894403651e-88	-0.687849252300404	1.2869775162804e-51
stomach	ENSG00000182253	ENSG00000186493	-0.775336071278891	3.0220294426948e-73	-0.638040466308293	1.97910354496006e-42
stomach	ENSG00000182253	ENSG00000187867	-0.843204317651177	2.95720482308699e-98	-0.679651242407916	5.5839716920128e-50
stomach	ENSG00000182253	ENSG00000188112	-0.85235182639052	1.5491077717084e-102	-0.69539709415265	3.57490105146324e-53
stomach	ENSG00000182253	ENSG00000188833	-0.822577092646859	1.54957786210572e-89	-0.681086886584985	2.91122107774469e-50
stomach	ENSG00000182253	ENSG00000188959	-0.846553752322529	8.6292653774353e-100	-0.686521812664041	2.38986849839608e-51
stomach	ENSG00000182253	ENSG00000189377	-0.818321408120023	7.05853911785441e-88	-0.651024742324792	1.16931613882853e-44
stomach	ENSG00000182253	ENSG00000196482	-0.821478763206823	4.19250250807958e-89	-0.65908222645324	4.25779198957417e-46
stomach	ENSG00000182253	ENSG00000196620	-0.754853334174576	2.27016436316731e-67	-0.65817846568664	6.20536850102342e-46
stomach	ENSG00000182253	ENSG00000196684	-0.809844941351911	1.0617171869978e-84	-0.664509792301282	4.31271698046185e-47
stomach	ENSG00000182253	ENSG00000198643	-0.712050294214046	8.75671806393429e-57	-0.605383562386545	2.84636486504561e-37
stomach	ENSG00000182253	ENSG00000198758	-0.760054463573603	8.3195494771056e-69	-0.63546638325625	5.31654414409214e-42
stomach	ENSG00000182253	ENSG00000198944	-0.829983296528108	1.56764872926714e-92	-0.667896980196707	1.00811082980385e-47
stomach	ENSG00000182253	ENSG00000203697	-0.764573882155183	4.38826629513684e-70	-0.655336603809467	2.01135755169495e-45
stomach	ENSG00000182253	ENSG00000204128	-0.820497146491412	1.01459365808934e-88	-0.652811564726241	5.65801241634859e-45
stomach	ENSG00000182253	ENSG00000204385	-0.835619923383334	6.56256103023844e-95	-0.679753217155992	5.33217316424108e-50
stomach	ENSG00000182253	ENSG00000210154	-0.0675404719643037	0.201706566617578	-0.101851047784572	0.0538441279019389
stomach	ENSG00000182253	ENSG00000210176	-0.13546822641643	0.0101798125297161	-0.105147736889418	0.0464985829105612
stomach	ENSG00000182253	ENSG00000210191	-0.0919766011049407	0.081802706556163	-0.101989158420593	0.0535181040066364
stomach	ENSG00000182253	ENSG00000211454	-0.828218406836346	8.35496016570482e-92	-0.658765936408396	4.85845450316371e-46
stomach	ENSG00000182253	ENSG00000211637	-0.717775444687019	4.37375251610996e-58	-0.613702017799631	1.57574694080504e-38
stomach	ENSG00000182253	ENSG00000211649	-0.656518368986756	1.23532635978972e-45	-0.599152661939999	2.35360786274233e-36
stomach	ENSG00000182253	ENSG00000211655	-0.656382968042356	1.30643107187886e-45	-0.588964617678604	6.74981534452054e-35
stomach	ENSG00000182253	ENSG00000211669	-0.665282671945376	3.10059150907875e-47	-0.577524311289881	2.54496122417182e-33
stomach	ENSG00000182253	ENSG00000211674	-0.701178788049818	2.1283237625481e-54	-0.624226617713091	3.57108783258028e-40
stomach	ENSG00000182253	ENSG00000211685	-0.644491116167442	1.59526775554622e-43	-0.591141428452306	3.32815914075009e-35
stomach	ENSG00000182253	ENSG00000211904	-0.664439919801669	4.4430942929824e-47	-0.577955161728186	2.22553070132162e-33
stomach	ENSG00000182253	ENSG00000211905	-0.682680171997182	1.40683426928323e-50	-0.608320162706567	1.03478088066444e-37
stomach	ENSG00000182253	ENSG00000211937	-0.709022432033412	4.14812133500642e-56	-0.619978002900842	1.6758912368425e-39
stomach	ENSG00000182253	ENSG00000211941	-0.702339811294289	1.1979303863107e-54	-0.60880462874081	8.74803322134447e-38
stomach	ENSG00000182253	ENSG00000211962	-0.697125230184728	1.54921937322339e-53	-0.613658676514593	1.60004330574282e-38
stomach	ENSG00000182253	ENSG00000211964	-0.698642822928947	7.39709039744761e-54	-0.616886092934128	5.08698023072876e-39
stomach	ENSG00000182253	ENSG00000211965	-0.68396608727241	7.79590290303458e-51	-0.61240385787754	2.48931701580876e-38
stomach	ENSG00000182253	ENSG00000211967	-0.650391671243541	1.51050341114449e-44	-0.592012167079939	2.50445870602845e-35
stomach	ENSG00000182253	ENSG00000215182	-0.763854477330964	7.04064239364012e-70	-0.638877604963161	1.43223934164698e-42
stomach	ENSG00000182253	ENSG00000222037	-0.714443710579554	2.52436182202661e-57	-0.654928381591001	2.37902700205276e-45
stomach	ENSG00000182253	ENSG00000228278	-0.759052596330179	1.58320305163973e-68	-0.631968178157401	2.00622989877901e-41
stomach	ENSG00000182253	ENSG00000229183	-0.811311965124225	3.07363835518871e-85	-0.643923638963958	1.99572104632502e-43
stomach	ENSG00000182253	ENSG00000229859	-0.765377626963671	2.58244896862123e-70	-0.626592628230614	1.49408694771814e-40
stomach	ENSG00000182253	ENSG00000232044	-0.783027519412938	1.29034787590337e-75	-0.67044691727121	3.33258739300105e-48
stomach	ENSG00000182253	ENSG00000233834	-0.784939355296426	3.21093985383118e-76	-0.636518108392853	3.55446541929994e-42
stomach	ENSG00000182253	ENSG00000235584	-0.758454745340871	2.32079054764175e-68	-0.661281351190899	1.69341228240322e-46
stomach	ENSG00000182253	ENSG00000239855	-0.686588449785262	2.31693850479493e-51	-0.624679321363435	3.02444276478916e-40
stomach	ENSG00000182253	ENSG00000240864	-0.706437723679738	1.5404943306471e-55	-0.606882330150099	1.70052017867929e-37
stomach	ENSG00000182253	ENSG00000241294	-0.680752514932511	3.38923631124175e-50	-0.599587724368234	2.03388728020402e-36
stomach	ENSG00000182253	ENSG00000242076	-0.683190446216244	1.113438705233e-50	-0.606744718636044	1.78308271548509e-37
stomach	ENSG00000182253	ENSG00000243290	-0.709031452919804	4.12906589139644e-56	-0.626687511551147	1.44255402873583e-40
stomach	ENSG00000182253	ENSG00000243955	-0.792636994205516	1.02431450448653e-78	-0.634223103427478	8.54003621302327e-42
stomach	ENSG00000182253	ENSG00000244575	-0.710764453308856	1.69932105994753e-56	-0.615615734282595	7.99904181941593e-39
stomach	ENSG00000182253	ENSG00000249007	-0.740652326206689	1.25833547683032e-63	-0.60356925497914	5.29072225378373e-37
stomach	ENSG00000182253	ENSG00000253313	-0.85531452458795	5.50954728992168e-104	-0.715292925087157	1.61862390559604e-57
stomach	ENSG00000182253	ENSG00000255007	-0.760451496805368	6.44140849654134e-69	-0.651768601703343	8.64855790737891e-45
stomach	ENSG00000182253	ENSG00000256713	-0.775090702328748	3.58376608229706e-73	-0.603460125900986	5.49102757679438e-37
stomach	ENSG00000182253	ENSG00000257084	-0.835630220151006	6.49601162528159e-95	-0.665016964173813	3.47344249000229e-47
stomach	ENSG00000182253	ENSG00000259120	-0.830510779511099	9.47173788250103e-93	-0.69988737286209	4.02032399432952e-54
stomach	ENSG00000182253	ENSG00000259974	-0.809377771356359	1.57204344251744e-84	-0.627013814995435	1.27840535846086e-40
stomach	ENSG00000182253	ENSG00000261068	-0.782757036715977	1.56918668708914e-75	-0.638033680399444	1.98429054028106e-42
stomach	ENSG00000182253	ENSG00000261183	-0.866263035055439	1.23535338386696e-109	-0.72815413496039	1.57431790908074e-60
stomach	ENSG00000182253	ENSG00000261488	-0.838606136208144	3.31361127374041e-96	-0.673653810866561	8.15373268565612e-49
stomach	ENSG00000182253	ENSG00000263429	-0.777665097630707	5.9265494498788e-74	-0.601434808502927	1.09155281223785e-36
stomach	ENSG00000182253	ENSG00000267259	-0.804043489883053	1.28812809005707e-82	-0.645746775577667	9.70236199301787e-44
stomach	ENSG00000182253	ENSG00000267795	-0.846966171261262	5.55188065682697e-100	-0.713193784249217	4.84116264392648e-57
stomach	ENSG00000182253	ENSG00000272398	-0.806071721072414	2.45142546743167e-83	-0.635952210223044	4.41511742318615e-42
stomach	ENSG00000182253	ENSG00000274173	-0.847928936290321	1.97290422640921e-100	-0.684498194032636	6.10086181527038e-51
stomach	ENSG00000182253	ENSG00000275234	-0.839867985640171	9.21210804601158e-97	-0.662224206034755	1.13775020691376e-46
stomach	ENSG00000183844	ENSG00000184012	0.974235147241258	5.41640806194903e-233	0.830604484762715	8.65920994556405e-93
stomach	ENSG00000183844	ENSG00000184363	0.9468214545413	6.87961775500136e-178	0.814599882756687	1.83556130959195e-86
stomach	ENSG00000183844	ENSG00000184454	0.937834787163715	3.86602623423847e-166	0.756412953925638	8.49707271111384e-68
stomach	ENSG00000183844	ENSG00000184709	0.790504165013614	5.15916681200292e-78	0.571516135828223	1.61819550996272e-32
stomach	ENSG00000183844	ENSG00000184956	0.934405915223831	4.1085075451278e-162	0.669174280803528	5.79832838293269e-48
stomach	ENSG00000183844	ENSG00000185101	0.95196936164	1.40284836451552e-185	0.783377388756127	1.00142781268654e-75
stomach	ENSG00000183844	ENSG00000185156	0.916203683432498	7.49146391902351e-144	0.740216147579008	1.6251378733104e-63
stomach	ENSG00000183844	ENSG00000186009	0.942865531699781	1.75411396397072e-172	0.672142942038831	1.58626649591631e-48
stomach	ENSG00000183844	ENSG00000186493	0.861100475049703	6.54373737586249e-107	0.622438362391262	6.86548653463019e-40
stomach	ENSG00000183844	ENSG00000187867	0.943130837866664	7.82904362883116e-173	0.68217967248	1.76877398249034e-50
stomach	ENSG00000183844	ENSG00000188112	0.969731281366553	1.11597773987936e-220	0.852479189014788	1.34414950636428e-102
stomach	ENSG00000183844	ENSG00000188833	0.906478956436548	9.91778754319187e-136	0.704347243671864	4.40542120514448e-55
stomach	ENSG00000183844	ENSG00000188959	0.958356010595756	2.16978502344116e-196	0.727300514405716	2.52544959448026e-60
stomach	ENSG00000183844	ENSG00000189377	0.965293310355244	3.02757860522626e-210	0.744957938010511	9.79556295264393e-65
stomach	ENSG00000183844	ENSG00000196482	0.909039450107432	8.85522781618712e-138	0.711201432959695	1.3570671771187e-56
stomach	ENSG00000183844	ENSG00000196620	0.813493522805293	4.76764293983309e-86	0.628944747155574	6.23636290475108e-41
stomach	ENSG00000183844	ENSG00000196684	0.909967806534885	1.54592056535699e-138	0.761146920339039	4.10986543799397e-69
stomach	ENSG00000183844	ENSG00000198643	0.796782762945602	4.18490306105119e-80	0.681018919479741	3.00264120001443e-50
stomach	ENSG00000183844	ENSG00000198758	0.863624715295418	3.14679178324777e-108	0.775829456777264	2.14354879991656e-73
stomach	ENSG00000183844	ENSG00000198944	0.941265310600387	2.10033008348055e-170	0.752032987382692	1.3174987681907e-66
stomach	ENSG00000183844	ENSG00000203697	0.867992690064213	1.42429055809897e-110	0.789387396074754	1.19391007846791e-77
stomach	ENSG00000183844	ENSG00000204128	0.920933487784055	3.62646508376322e-148	0.693349164626356	9.55624643052027e-53
stomach	ENSG00000183844	ENSG00000204385	0.972192682275688	3.70114618984904e-227	0.855116492814941	6.90196003111954e-104
stomach	ENSG00000183844	ENSG00000210154	0.0567327397745353	0.283699012138774	0.0546215713599739	0.302028832905466
stomach	ENSG00000183844	ENSG00000210176	0.119145370756152	0.0239670456021524	0.112392769378639	0.0332656971888953
stomach	ENSG00000183844	ENSG00000210191	0.090382304562089	0.0872604439561832	0.112196128441236	0.0335771484413927
stomach	ENSG00000183844	ENSG00000211454	0.938897199057272	1.96317877549612e-167	0.754425933541009	2.96794010779482e-67
stomach	ENSG00000183844	ENSG00000211637	0.795400809703683	1.22511577762643e-79	0.644352785532754	1.68485535027749e-43
stomach	ENSG00000183844	ENSG00000211649	0.734665859335657	4.02982981474101e-62	0.633733858314527	1.02848643661394e-41
stomach	ENSG00000183844	ENSG00000211655	0.722528289230203	3.43227613611727e-59	0.612326827599728	2.55761672993578e-38
stomach	ENSG00000183844	ENSG00000211669	0.74108708288751	9.74634850821617e-64	0.599853089030016	1.86039110713655e-36
stomach	ENSG00000183844	ENSG00000211674	0.755185661477997	1.84240776773915e-67	0.629583472794165	4.91279797043564e-41
stomach	ENSG00000183844	ENSG00000211685	0.687204706602628	1.73888127210383e-51	0.562595243617739	2.35416145028369e-31
stomach	ENSG00000183844	ENSG00000211904	0.739824256248657	2.04415428024564e-63	0.611488782569681	3.43176343974618e-38
stomach	ENSG00000183844	ENSG00000211905	0.756081411162042	1.04776809729403e-67	0.629908193670298	4.35076723425715e-41
stomach	ENSG00000183844	ENSG00000211937	0.791025752880393	3.48037972603925e-78	0.629948849952591	4.28504418375163e-41
stomach	ENSG00000183844	ENSG00000211941	0.772452633220176	2.210587769103e-72	0.635122248865785	6.06312698962809e-42
stomach	ENSG00000183844	ENSG00000211962	0.762987688103048	1.24171934894472e-69	0.627941118740741	9.06222428850352e-41
stomach	ENSG00000183844	ENSG00000211964	0.771950406832889	3.11695278138892e-72	0.636527454262394	3.541746297656e-42
stomach	ENSG00000183844	ENSG00000211965	0.744810700470938	1.06982749752287e-64	0.622973073731773	5.64914612031754e-40
stomach	ENSG00000183844	ENSG00000211967	0.716924396465901	6.86059798258196e-58	0.614191368672501	1.32551816294961e-38
stomach	ENSG00000183844	ENSG00000215182	0.87522665673977	1.20407512964391e-114	0.783237664355949	1.1081761656216e-75
stomach	ENSG00000183844	ENSG00000222037	0.747853607900448	1.70886142299755e-65	0.610320354161311	5.16297469418775e-38
stomach	ENSG00000183844	ENSG00000228278	0.847606868063718	2.79103546796245e-100	0.69749959654064	1.29152134836214e-53
stomach	ENSG00000183844	ENSG00000229183	0.921171328940514	2.16483419067563e-148	0.627264148277197	1.16513811870629e-40
stomach	ENSG00000183844	ENSG00000229859	0.873446949799325	1.27597493606471e-113	0.571482583014342	1.63482426351966e-32
stomach	ENSG00000183844	ENSG00000232044	0.846120857211007	1.36902249351e-99	0.636714241752028	3.29678729418245e-42
stomach	ENSG00000183844	ENSG00000233834	0.868518483857012	7.3411619956175e-111	0.687524141787995	1.49809188569599e-51
stomach	ENSG00000183844	ENSG00000235584	0.835034475596415	1.17018154426729e-94	0.631972997446124	2.00258622163842e-41
stomach	ENSG00000183844	ENSG00000239855	0.753131163281554	6.6621500513522e-67	0.631558915008387	2.34084977524247e-41
stomach	ENSG00000183844	ENSG00000240864	0.789408021378531	1.17560615998687e-77	0.626344576767894	1.63758002493897e-40
stomach	ENSG00000183844	ENSG00000241294	0.765007938965748	3.29652632117932e-70	0.635192074393288	5.90368885175713e-42
stomach	ENSG00000183844	ENSG00000242076	0.757362154203278	4.65521517096225e-68	0.60583494107418	2.43804588862928e-37
stomach	ENSG00000183844	ENSG00000243290	0.768962887626149	2.36345899185931e-71	0.622891209816786	5.82048508664363e-40
stomach	ENSG00000183844	ENSG00000243955	0.901076480323764	1.35724580748065e-131	0.68644023129128	2.48225870919291e-51
stomach	ENSG00000183844	ENSG00000244575	0.796585167818736	4.88210152156654e-80	0.637001325052227	2.95263060372958e-42
stomach	ENSG00000183844	ENSG00000249007	0.861141968198727	6.22833703624581e-107	0.706127756605612	1.80125954279873e-55
stomach	ENSG00000183844	ENSG00000253313	0.977654937945669	6.71177117997523e-244	0.847147565723905	4.57107611243855e-100
stomach	ENSG00000183844	ENSG00000255007	0.838828668531114	2.6461086705707e-96	0.662551176098697	9.90842841012698e-47
stomach	ENSG00000183844	ENSG00000256713	0.904323176140747	4.74701328456192e-134	0.601056824669589	1.24021749267608e-36
stomach	ENSG00000183844	ENSG00000257084	0.944282345308111	2.25586805487165e-174	0.738006266311259	5.89286358319722e-63
stomach	ENSG00000183844	ENSG00000259120	0.949800912256126	3.05496255590046e-182	0.827579805624263	1.52351576902597e-91
stomach	ENSG00000183844	ENSG00000259974	0.930789959430257	4.26728782594851e-158	0.62084768842123	1.22360007700897e-39
stomach	ENSG00000183844	ENSG00000261068	0.890991852150014	1.78091376170682e-124	0.763497141892405	8.89864824938108e-70
stomach	ENSG00000183844	ENSG00000261183	0.976327795486574	1.7704481684566e-239	0.857275845285962	5.80744860884212e-105
stomach	ENSG00000183844	ENSG00000261488	0.944592318278188	8.57140064583826e-175	0.751189795603755	2.21857409554147e-66
stomach	ENSG00000183844	ENSG00000263429	0.905570758097434	5.11801937556706e-135	0.632530056822312	1.62271465817913e-41
stomach	ENSG00000183844	ENSG00000267259	0.906685997652907	6.80649444186947e-136	0.698513035833699	7.88128032972454e-54
stomach	ENSG00000183844	ENSG00000267795	0.975769394763035	1.08102547521255e-237	0.836315132646375	3.29240929531487e-95
stomach	ENSG00000183844	ENSG00000272398	0.955630445190825	1.39403651331298e-191	0.766963615664421	9.01464313808359e-71
stomach	ENSG00000183844	ENSG00000274173	0.966320341529603	1.55780531545571e-212	0.792758455317564	9.33681604184615e-79
stomach	ENSG00000183844	ENSG00000275234	0.974195692887302	7.09250236340761e-233	0.817267846951973	1.78892309834559e-87
stomach	ENSG00000184012	ENSG00000184363	0.948252021415247	6.02378240795863e-180	0.857190431065075	6.40977112437487e-105
stomach	ENSG00000184012	ENSG00000184454	0.925189635776844	2.75147758448676e-152	0.690100632381833	4.47048675203754e-52
stomach	ENSG00000184012	ENSG00000184709	0.786812524332678	8.1049406816888e-77	0.526933405147732	4.85252929044139e-27
stomach	ENSG00000184012	ENSG00000184956	0.933658765347493	2.89801204663371e-161	0.633407695939767	1.16397515931639e-41
stomach	ENSG00000184012	ENSG00000185101	0.953167462559313	1.72095977895764e-187	0.776738215051325	1.13602812690367e-73
stomach	ENSG00000184012	ENSG00000185156	0.911903594267879	3.81789744888341e-140	0.725049894394316	8.70492790341374e-60
stomach	ENSG00000184012	ENSG00000186009	0.946811557846772	7.10559420671935e-178	0.652630541509476	6.09117182641374e-45
stomach	ENSG00000184012	ENSG00000186493	0.857966948092824	2.60729438877919e-105	0.5486320305337	1.32663675452951e-29
stomach	ENSG00000184012	ENSG00000187867	0.947085474905675	2.89814073522908e-178	0.686131227838233	2.86544683326611e-51
stomach	ENSG00000184012	ENSG00000188112	0.972737289793628	1.13807453948312e-228	0.888392777829873	9.37412561149046e-123
stomach	ENSG00000184012	ENSG00000188833	0.906130756369992	1.86429680035007e-135	0.685990720333585	3.05855158014988e-51
stomach	ENSG00000184012	ENSG00000188959	0.950346689477318	4.56042105722953e-183	0.638860773365307	1.44159693327608e-42
stomach	ENSG00000184012	ENSG00000189377	0.972469478303582	6.3616715705225e-228	0.779379006943195	1.7646370021168e-74
stomach	ENSG00000184012	ENSG00000196482	0.906351384871516	1.25015166330623e-135	0.705842709116355	2.07947687694825e-55
stomach	ENSG00000184012	ENSG00000196620	0.813689895602865	4.0265043844006e-86	0.621125383177332	1.10644565634699e-39
stomach	ENSG00000184012	ENSG00000196684	0.920960813558829	3.41803882029882e-148	0.809629374929205	1.27268494735525e-84
stomach	ENSG00000184012	ENSG00000198643	0.802114294560626	6.13081717533991e-82	0.716681738735765	7.79784828766901e-58
stomach	ENSG00000184012	ENSG00000198758	0.874686190988944	2.47536726465991e-114	0.839946151828146	8.50671791617264e-97
stomach	ENSG00000184012	ENSG00000198944	0.936851347094206	5.82291770741166e-165	0.723409612191759	2.12858523416901e-59
stomach	ENSG00000184012	ENSG00000203697	0.871452128077241	1.72449109019758e-112	0.817582833839804	1.35555534510765e-87
stomach	ENSG00000184012	ENSG00000204128	0.904330746646655	4.68371885351775e-134	0.602845418517504	6.76774820630293e-37
stomach	ENSG00000184012	ENSG00000204385	0.973661248688119	2.62560384605703e-231	0.876009742311684	4.21279520725205e-115
stomach	ENSG00000184012	ENSG00000210154	0.0604966706697279	0.252914803437595	0.0060153875796118	0.909571642059592
stomach	ENSG00000184012	ENSG00000210176	0.109243590581842	0.0385604006723165	0.101829360580331	0.0538954723761508
stomach	ENSG00000184012	ENSG00000210191	0.100817396880148	0.0563369419946678	0.0953245484140128	0.0712386167285405
stomach	ENSG00000184012	ENSG00000211454	0.939052193103418	1.26529995875705e-167	0.735515755429363	2.47772337201945e-62
stomach	ENSG00000184012	ENSG00000211637	0.794686032206312	2.1283789254661e-79	0.633954399061796	9.45847833208793e-42
stomach	ENSG00000184012	ENSG00000211649	0.738635348068458	4.08931907743294e-63	0.647213012481425	5.41273384979828e-44
stomach	ENSG00000184012	ENSG00000211655	0.730403319843586	4.49296528409461e-61	0.618209101344091	3.16796113961877e-39
stomach	ENSG00000184012	ENSG00000211669	0.748973259441406	8.6438499958862e-66	0.612154806722345	2.71690942928904e-38
stomach	ENSG00000184012	ENSG00000211674	0.762589838659189	1.60979479858118e-69	0.645343431943622	1.13856445076011e-43
stomach	ENSG00000184012	ENSG00000211685	0.709597987574392	3.0911194811166e-56	0.619976031220003	1.67708489153488e-39
stomach	ENSG00000184012	ENSG00000211904	0.746974356330967	2.91111039801176e-65	0.638288651669614	1.79834908179646e-42
stomach	ENSG00000184012	ENSG00000211905	0.759978709359348	8.73527969955149e-69	0.649333192855524	2.31438799747107e-44
stomach	ENSG00000184012	ENSG00000211937	0.804276026205915	1.06605309165074e-82	0.676166591731497	2.67211316025164e-49
stomach	ENSG00000184012	ENSG00000211941	0.783678057375159	8.05099851628768e-76	0.669030321869354	6.17213081145071e-48
stomach	ENSG00000184012	ENSG00000211962	0.774507375515381	5.37013002262737e-73	0.662016394705784	1.24213400210278e-46
stomach	ENSG00000184012	ENSG00000211964	0.777162403115733	8.43785422000172e-74	0.663011969170268	8.151920583723e-47
stomach	ENSG00000184012	ENSG00000211965	0.75115193588734	2.27098697013614e-66	0.63485161688971	6.72239998472843e-42
stomach	ENSG00000184012	ENSG00000211967	0.733417188794968	8.20650659521214e-62	0.664250893231996	4.81570653965361e-47
stomach	ENSG00000184012	ENSG00000215182	0.878166983243932	2.24891824172786e-116	0.804326268257116	1.02331268071743e-82
stomach	ENSG00000184012	ENSG00000222037	0.754803964722612	2.34161113833784e-67	0.626680557928046	1.4462701516052e-40
stomach	ENSG00000184012	ENSG00000228278	0.860540296695037	1.27286752028102e-106	0.779696416967028	1.408302374261e-74
stomach	ENSG00000184012	ENSG00000229183	0.926543617422783	1.19545487861907e-153	0.600260858535123	1.62192633383528e-36
stomach	ENSG00000184012	ENSG00000229859	0.882571819845539	4.7503147566977e-119	0.587154837230941	1.21014994115008e-34
stomach	ENSG00000184012	ENSG00000232044	0.842174858075579	8.61810085408879e-98	0.585786458524341	1.8771232864188e-34
stomach	ENSG00000184012	ENSG00000233834	0.862130084277048	1.91164689903973e-107	0.655322232311014	2.02328941336806e-45
stomach	ENSG00000184012	ENSG00000235584	0.822291873186115	2.00794335185525e-89	0.572677018203173	1.13526160354575e-32
stomach	ENSG00000184012	ENSG00000239855	0.7596516329028	1.0780042921258e-68	0.656630547181153	1.17933164561629e-45
stomach	ENSG00000184012	ENSG00000240864	0.800176425828735	2.88814559121727e-81	0.671893465180538	1.76984343894605e-48
stomach	ENSG00000184012	ENSG00000241294	0.773560689507973	1.03257236058461e-72	0.658502736878265	5.42173966866774e-46
stomach	ENSG00000184012	ENSG00000242076	0.762554082711879	1.6477547931076e-69	0.623258646837024	5.0896284002782e-40
stomach	ENSG00000184012	ENSG00000243290	0.782194462449756	2.35509367369255e-75	0.654883551513808	2.42325604943796e-45
stomach	ENSG00000184012	ENSG00000243955	0.910032051871656	1.3690727685627e-138	0.724798535083797	9.98746829163638e-60
stomach	ENSG00000184012	ENSG00000244575	0.799190584926037	6.31249897511307e-81	0.647029396213081	5.82416722424347e-44
stomach	ENSG00000184012	ENSG00000249007	0.877565079012454	5.12231737686353e-116	0.777902020221771	5.01591432240252e-74
stomach	ENSG00000184012	ENSG00000253313	0.977000930450434	1.09108548633931e-241	0.844598321230668	6.86251461398527e-99
stomach	ENSG00000184012	ENSG00000255007	0.831800039258943	2.74411073052002e-93	0.650692401788407	1.33762959691695e-44
stomach	ENSG00000184012	ENSG00000256713	0.910256701004326	8.94591036209572e-139	0.572671310626864	1.13724563968384e-32
stomach	ENSG00000184012	ENSG00000257084	0.937428549490836	1.19162406032475e-165	0.69054805144481	3.61903672272881e-52
stomach	ENSG00000184012	ENSG00000259120	0.947952294829059	1.6435828108264e-179	0.822674697761409	1.41793163037329e-89
stomach	ENSG00000184012	ENSG00000259974	0.933260480621146	8.13449133435606e-161	0.583489367889902	3.90407345710062e-34
stomach	ENSG00000184012	ENSG00000261068	0.902358436327986	1.48980696936146e-132	0.837515622350728	9.92907435828038e-96
stomach	ENSG00000184012	ENSG00000261183	0.967350687462727	6.66882345307404e-215	0.779134848624942	2.09844203888984e-74
stomach	ENSG00000184012	ENSG00000261488	0.943030181605231	1.06372145369314e-172	0.70808816020414	6.67629132637697e-56
stomach	ENSG00000184012	ENSG00000263429	0.919378840732612	1.01607318418403e-146	0.664663300304047	4.03944574178916e-47
stomach	ENSG00000184012	ENSG00000267259	0.891960016198569	3.96519977064657e-125	0.618466532590546	2.8883163498519e-39
stomach	ENSG00000184012	ENSG00000267795	0.973728448831024	1.67416860390383e-231	0.783079218506376	1.2429465908103e-75
stomach	ENSG00000184012	ENSG00000272398	0.961531806263931	2.04729596070566e-202	0.819864375867584	1.78841237503911e-88
stomach	ENSG00000184012	ENSG00000274173	0.957780928995055	2.38295324670084e-195	0.716240237163145	9.84032409662888e-58
stomach	ENSG00000184012	ENSG00000275234	0.980333089198218	1.08033428382415e-253	0.848319388866305	1.29415954521401e-100
stomach	ENSG00000184363	ENSG00000184454	0.859503228479122	4.32935571166837e-106	0.590339247051175	4.32155847478501e-35
stomach	ENSG00000184363	ENSG00000184709	0.717136394347699	6.13377727306137e-58	0.504479647090112	1.41552801649362e-24
stomach	ENSG00000184363	ENSG00000184956	0.881941559293238	1.16421725015976e-118	0.638179009910346	1.87609173403943e-42
stomach	ENSG00000184363	ENSG00000185101	0.951112762552452	3.04608125117137e-184	0.864720580404935	8.26874842107506e-109
stomach	ENSG00000184363	ENSG00000185156	0.901467603034062	6.93916719359771e-132	0.762505443783208	1.70082169737236e-69
stomach	ENSG00000184363	ENSG00000186009	0.872052845194903	7.90912343009727e-113	0.532929834049527	9.9099102134089e-28
stomach	ENSG00000184363	ENSG00000186493	0.785972630353089	1.50512736058837e-76	0.521129060097555	2.19185274403359e-26
stomach	ENSG00000184363	ENSG00000187867	0.894034119832141	1.51184189340844e-126	0.65726437437182	9.0708234676818e-46
stomach	ENSG00000184363	ENSG00000188112	0.955974457284763	3.5839448530496e-192	0.858073114310066	2.30461902881535e-105
stomach	ENSG00000184363	ENSG00000188833	0.907397161220297	1.85534614798555e-136	0.767965714529427	4.61597567951781e-71
stomach	ENSG00000184363	ENSG00000188959	0.905981800413141	2.44030987036953e-135	0.664365217585253	4.58680523304713e-47
stomach	ENSG00000184363	ENSG00000189377	0.935090282362348	6.72557770477106e-163	0.788616052234376	2.12502126881384e-77
stomach	ENSG00000184363	ENSG00000196482	0.85875200746522	1.04441016071715e-105	0.656691749740632	1.1498498409075e-45
stomach	ENSG00000184363	ENSG00000196620	0.773427115416335	1.13206604460707e-72	0.618492109825128	2.8619041432516e-39
stomach	ENSG00000184363	ENSG00000196684	0.929751462605313	5.53983964000032e-157	0.854338848869802	1.66661827978863e-103
stomach	ENSG00000184363	ENSG00000198643	0.850427140193762	1.30159973301139e-101	0.803399123080454	2.17323839626028e-82
stomach	ENSG00000184363	ENSG00000198758	0.926750105196858	7.37094932698716e-154	0.909912630262519	1.71580681021569e-138
stomach	ENSG00000184363	ENSG00000198944	0.885350152779624	8.58016599899213e-121	0.660566491406812	2.2871616675433e-46
stomach	ENSG00000184363	ENSG00000203697	0.921892842394026	4.48103687127053e-149	0.899986169662479	8.6787438511114e-131
stomach	ENSG00000184363	ENSG00000204128	0.873257738509718	1.63652562554068e-113	0.658339650897013	5.80275235984044e-46
stomach	ENSG00000184363	ENSG00000204385	0.972623303656758	2.3723896007833e-228	0.944279110070804	2.27870091294061e-174
stomach	ENSG00000184363	ENSG00000210154	0.0370246767968195	0.484357842395821	0.0177309943375257	0.737769115851761
stomach	ENSG00000184363	ENSG00000210176	0.0805572878039659	0.127634518445834	0.0977844398476517	0.0642088777045912
stomach	ENSG00000184363	ENSG00000210191	0.108806810114395	0.0393482633906261	0.109309086398512	0.0384434184709946
stomach	ENSG00000184363	ENSG00000211454	0.913606621958485	1.37014128995545e-141	0.754322272844171	3.16701331822031e-67
stomach	ENSG00000184363	ENSG00000211637	0.778459089200084	3.38565887124618e-74	0.651395486984728	1.00621900280367e-44
stomach	ENSG00000184363	ENSG00000211649	0.72838957915101	1.38147885175496e-60	0.665150860233929	3.28031269153797e-47
stomach	ENSG00000184363	ENSG00000211655	0.708850843152391	4.52764700243478e-56	0.62892304436253	6.2870566153095e-41
stomach	ENSG00000184363	ENSG00000211669	0.73612477981905	1.74655497095591e-62	0.633405676196082	1.16486695533628e-41
stomach	ENSG00000184363	ENSG00000211674	0.748462953883345	1.17980372575999e-65	0.659660356971907	3.34382906757508e-46
stomach	ENSG00000184363	ENSG00000211685	0.685921723568707	3.15804474490684e-51	0.612803429384795	2.16297470056937e-38
stomach	ENSG00000184363	ENSG00000211904	0.741958690177881	5.83076182655609e-64	0.65588618315589	1.60381126776742e-45
stomach	ENSG00000184363	ENSG00000211905	0.754320245040559	3.17103688259238e-67	0.669985028535204	4.07581232229986e-48
stomach	ENSG00000184363	ENSG00000211937	0.791279712037828	2.8721909605883e-78	0.681881188443403	2.02709717607206e-50
stomach	ENSG00000184363	ENSG00000211941	0.773070468726811	1.44680096682919e-72	0.682245716945436	1.71618194782384e-50
stomach	ENSG00000184363	ENSG00000211962	0.760684927514218	5.54049654484427e-69	0.667249997588031	1.33267153242194e-47
stomach	ENSG00000184363	ENSG00000211964	0.764011157955757	6.35269319872867e-70	0.661850751915015	1.33208710869693e-46
stomach	ENSG00000184363	ENSG00000211965	0.743639727325608	2.15204842870358e-64	0.658408452061965	5.6388825751448e-46
stomach	ENSG00000184363	ENSG00000211967	0.725433917351892	7.05412437678662e-60	0.668339322024912	8.32641336922001e-48
stomach	ENSG00000184363	ENSG00000215182	0.910614220217537	4.53435433204791e-139	0.871010801863353	3.04989324466681e-112
stomach	ENSG00000184363	ENSG00000222037	0.733593707180824	7.42336177007447e-62	0.632343940377055	1.74093724814413e-41
stomach	ENSG00000184363	ENSG00000228278	0.875117569934144	1.3929755333389e-114	0.804114604713084	1.2157330618227e-82
stomach	ENSG00000184363	ENSG00000229183	0.836352175276211	3.17331392352147e-95	0.494878021125791	1.4142012212915e-23
stomach	ENSG00000184363	ENSG00000229859	0.812521206444477	1.09733234472863e-85	0.523926041052714	1.06372781221321e-26
stomach	ENSG00000184363	ENSG00000232044	0.759384556332027	1.27967411948183e-68	0.520183001811481	2.79483638847169e-26
stomach	ENSG00000184363	ENSG00000233834	0.859876163480345	2.79084121184626e-106	0.725087424602902	8.52800008273734e-60
stomach	ENSG00000184363	ENSG00000235584	0.731399393025991	2.56809179155461e-61	0.488720665690397	5.95830086949408e-23
stomach	ENSG00000184363	ENSG00000239855	0.752507835873458	9.81505737649492e-67	0.68001327132021	4.73984781862851e-50
stomach	ENSG00000184363	ENSG00000240864	0.782436731063978	1.97758821660682e-75	0.669477207643806	5.08346245601969e-48
stomach	ENSG00000184363	ENSG00000241294	0.755221029528745	1.80188654437506e-67	0.663043609926706	8.04331982396464e-47
stomach	ENSG00000184363	ENSG00000242076	0.746908663357496	3.02904425334483e-65	0.639150769435388	1.28851805368044e-42
stomach	ENSG00000184363	ENSG00000243290	0.763194738106007	1.08457450082557e-69	0.660340882054558	2.5143112668351e-46
stomach	ENSG00000184363	ENSG00000243955	0.878009311883816	2.79127947100088e-116	0.698855664699976	6.66610235535359e-54
stomach	ENSG00000184363	ENSG00000244575	0.781953076041054	2.80225367280545e-75	0.661068989125209	1.85173006988971e-46
stomach	ENSG00000184363	ENSG00000249007	0.894735590122497	4.93164846686849e-127	0.806183365156359	2.23619223545086e-83
stomach	ENSG00000184363	ENSG00000253313	0.958978844025918	1.55813820910038e-197	0.877098010360653	9.67337943898816e-116
stomach	ENSG00000184363	ENSG00000255007	0.769679297091789	1.45807829625207e-71	0.572665258815037	1.13935308215517e-32
stomach	ENSG00000184363	ENSG00000256713	0.819004377351819	3.85033005306676e-88	0.461029418630108	2.71136917172809e-20
stomach	ENSG00000184363	ENSG00000257084	0.909836399788075	1.9814362280743e-138	0.72351497025929	2.01016890992339e-59
stomach	ENSG00000184363	ENSG00000259120	0.953766069195098	1.82809408852129e-188	0.881859820942274	1.30725646855417e-118
stomach	ENSG00000184363	ENSG00000259974	0.863662260190659	3.00653280132611e-108	0.537266663189526	3.07935358406642e-28
stomach	ENSG00000184363	ENSG00000261068	0.915007419528002	8.42521179853679e-143	0.828220126165415	8.34142964777804e-92
stomach	ENSG00000184363	ENSG00000261183	0.941923767737722	2.98055013410079e-171	0.808053699512668	4.75364937107827e-84
stomach	ENSG00000184363	ENSG00000261488	0.912072859777661	2.75116365542853e-140	0.730256766044789	4.87734009498563e-61
stomach	ENSG00000184363	ENSG00000263429	0.883937242757905	6.6923751980502e-120	0.68284120070274	1.30680423844796e-50
stomach	ENSG00000184363	ENSG00000267259	0.83158039438579	3.39145018052468e-93	0.561859146880778	2.92561711884043e-31
stomach	ENSG00000184363	ENSG00000267795	0.950257250732114	6.23737336144224e-183	0.86369744276853	2.88074265740027e-108
stomach	ENSG00000184363	ENSG00000272398	0.922431053567572	1.37027588709485e-149	0.744771688907179	1.0950981240678e-64
stomach	ENSG00000184363	ENSG00000274173	0.918621097687068	5.03359301645451e-146	0.694068877706566	6.77057456972922e-53
stomach	ENSG00000184363	ENSG00000275234	0.958077904090417	6.94248821563457e-196	0.900849850275141	1.99949742678996e-131
stomach	ENSG00000184454	ENSG00000184709	0.812740381001862	9.09735069757332e-86	0.669057690076245	6.09927390779345e-48
stomach	ENSG00000184454	ENSG00000184956	0.886857432175291	9.30665923210128e-122	0.59250701099162	2.12993694465233e-35
stomach	ENSG00000184454	ENSG00000185101	0.898533112375836	9.9544789514434e-130	0.61020188077899	5.38077235603051e-38
stomach	ENSG00000184454	ENSG00000185156	0.886761616938854	1.07281638956036e-121	0.676915949528768	1.91176538240678e-49
stomach	ENSG00000184454	ENSG00000186009	0.935418895506828	2.80080248000945e-163	0.788213300329142	2.86871452662875e-77
stomach	ENSG00000184454	ENSG00000186493	0.880678833748768	6.9082730796647e-118	0.706213510422686	1.72502682673818e-55
stomach	ENSG00000184454	ENSG00000187867	0.932355447521673	8.29145416994389e-160	0.727817748762496	1.89699856718971e-60
stomach	ENSG00000184454	ENSG00000188112	0.93022326825051	1.73708054000903e-157	0.740349745795493	1.50275015812871e-63
stomach	ENSG00000184454	ENSG00000188833	0.85391719380377	2.68226745097456e-103	0.612879646873643	2.10571906883158e-38
stomach	ENSG00000184454	ENSG00000188959	0.944850854449131	3.80778076934713e-175	0.764443086843444	4.78274042677757e-70
stomach	ENSG00000184454	ENSG00000189377	0.906961984752843	4.11522484823017e-136	0.631475017959997	2.41598572982134e-41
stomach	ENSG00000184454	ENSG00000196482	0.921294019057818	1.65793691731817e-148	0.753922075528125	4.06787902556625e-67
stomach	ENSG00000184454	ENSG00000196620	0.832824658161092	1.0175148822793e-93	0.695375308418539	3.61264763499407e-53
stomach	ENSG00000184454	ENSG00000196684	0.827054783654098	2.49196861689635e-91	0.534857220964399	5.90719989006012e-28
stomach	ENSG00000184454	ENSG00000198643	0.691927604569027	1.88192862333382e-52	0.504992633500539	1.24916261743124e-24
stomach	ENSG00000184454	ENSG00000198758	0.771190726027802	5.232660827098e-72	0.550779561882861	7.22433746115002e-30
stomach	ENSG00000184454	ENSG00000198944	0.957763079169955	2.5655780421299e-195	0.842514345697767	6.0616582143823e-98
stomach	ENSG00000184454	ENSG00000203697	0.778219333301788	4.01027612923391e-74	0.559379877796472	6.05869150794527e-31
stomach	ENSG00000184454	ENSG00000204128	0.90302728367504	4.64739276021077e-133	0.682506246692952	1.52341274369669e-50
stomach	ENSG00000184454	ENSG00000204385	0.904765712541449	2.16186193310995e-134	0.650802907482049	1.27915820688972e-44
stomach	ENSG00000184454	ENSG00000210154	0.0779171122164084	0.140640330204751	0.125276260114828	0.0175617542611902
stomach	ENSG00000184454	ENSG00000210176	0.104745246964117	0.0473477573089967	0.0938996335883939	0.0755901075882276
stomach	ENSG00000184454	ENSG00000210191	0.0718657828589803	0.174250938138303	0.0945295542904191	0.0736404880363248
stomach	ENSG00000184454	ENSG00000211454	0.917262624188892	8.53115855060532e-145	0.704846941541385	3.42984156212263e-55
stomach	ENSG00000184454	ENSG00000211637	0.747298442884731	2.39273912026726e-65	0.558097826950106	8.80704829930333e-31
stomach	ENSG00000184454	ENSG00000211649	0.680557465264105	3.70319566651854e-50	0.551971951702918	5.14535694720787e-30
stomach	ENSG00000184454	ENSG00000211655	0.676636875467349	2.16591815637725e-49	0.536238362369235	4.06895686881114e-28
stomach	ENSG00000184454	ENSG00000211669	0.703556690594168	6.53903355664373e-55	0.543310508540454	5.87056247811152e-29
stomach	ENSG00000184454	ENSG00000211674	0.704744109994554	3.6113083121227e-55	0.545349068644074	3.33119441794927e-29
stomach	ENSG00000184454	ENSG00000211685	0.649002456084947	2.64355885897895e-44	0.524980035056783	8.08639628985717e-27
stomach	ENSG00000184454	ENSG00000211904	0.697269992103241	1.44402563415788e-53	0.538504075724211	2.19924415564737e-28
stomach	ENSG00000184454	ENSG00000211905	0.706840195627527	1.25702145271807e-55	0.550884070774722	7.01300397255516e-30
stomach	ENSG00000184454	ENSG00000211937	0.744961174909714	9.77659113493743e-65	0.555708760890478	1.76068647016128e-30
stomach	ENSG00000184454	ENSG00000211941	0.719003162708657	2.27792857336514e-58	0.5228515005103	1.40539903828531e-26
stomach	ENSG00000184454	ENSG00000211962	0.716648681153671	7.93499154340939e-58	0.540649778406885	1.22277542977515e-28
stomach	ENSG00000184454	ENSG00000211964	0.73374210877569	6.82266576735897e-62	0.565440783384947	1.0110179042139e-31
stomach	ENSG00000184454	ENSG00000211965	0.700570108710489	2.87352081065359e-54	0.550678744450253	7.43416556545831e-30
stomach	ENSG00000184454	ENSG00000211967	0.676904815762159	1.9213140873055e-49	0.556058830904119	1.59129206588867e-30
stomach	ENSG00000184454	ENSG00000215182	0.79845860712484	1.12489941930063e-80	0.580539252435307	9.91442207132977e-34
stomach	ENSG00000184454	ENSG00000222037	0.697917494723958	1.05379988645789e-53	0.532591797601669	1.0847468245324e-27
stomach	ENSG00000184454	ENSG00000228278	0.789783247539552	8.87283962806621e-78	0.574673991874276	6.14976573030992e-33
stomach	ENSG00000184454	ENSG00000229183	0.923839819916009	5.91683343357569e-151	0.734162384794516	5.37077187707273e-62
stomach	ENSG00000184454	ENSG00000229859	0.869917161438754	1.24165074402124e-111	0.683412474943722	1.00555017337746e-50
stomach	ENSG00000184454	ENSG00000232044	0.870449818834122	6.27670020671644e-112	0.712589588302919	6.62379813391436e-57
stomach	ENSG00000184454	ENSG00000233834	0.819463768563042	2.55753643481744e-88	0.597459508155845	4.14552096362716e-36
stomach	ENSG00000184454	ENSG00000235584	0.873494669428652	1.19827479808783e-113	0.75648773860831	8.10445072153702e-68
stomach	ENSG00000184454	ENSG00000239855	0.699324591986136	5.29873282584646e-54	0.54865367662128	1.31856331918385e-29
stomach	ENSG00000184454	ENSG00000240864	0.743728243073361	2.0415732745115e-64	0.555561260159544	1.83728753385704e-30
stomach	ENSG00000184454	ENSG00000241294	0.730872269212157	3.45383038880179e-61	0.586303049320212	1.59082864620585e-34
stomach	ENSG00000184454	ENSG00000242076	0.697478370191592	1.30492260540295e-53	0.523943217417378	1.05899361152479e-26
stomach	ENSG00000184454	ENSG00000243290	0.716695237299149	7.74252624671038e-58	0.532531057348487	1.10249827882347e-27
stomach	ENSG00000184454	ENSG00000243955	0.868988987873742	4.04708501079195e-111	0.660916054508416	1.97474512747113e-46
stomach	ENSG00000184454	ENSG00000244575	0.744412801189049	1.35719697784656e-64	0.553149381700721	3.67536311200567e-30
stomach	ENSG00000184454	ENSG00000249007	0.778254595932851	3.91169786922737e-74	0.548424705962476	1.40648036673202e-29
stomach	ENSG00000184454	ENSG00000253313	0.928254023276853	2.08507652375734e-155	0.684110351465857	7.29493554587707e-51
stomach	ENSG00000184454	ENSG00000255007	0.841051158464602	2.74584366382683e-97	0.689872931818147	4.97725806477383e-52
stomach	ENSG00000184454	ENSG00000256713	0.887503976808948	3.55448444815943e-122	0.674743382490654	5.03338407627323e-49
stomach	ENSG00000184454	ENSG00000257084	0.910866975559906	2.79983777083316e-139	0.6932369249416	1.00829456843098e-52
stomach	ENSG00000184454	ENSG00000259120	0.864549827516763	1.01909288771157e-108	0.60742384705587	1.4107867456872e-37
stomach	ENSG00000184454	ENSG00000259974	0.908637168264314	1.87561617008463e-137	0.666719252958215	1.67468452395832e-47
stomach	ENSG00000184454	ENSG00000261068	0.84956458369749	3.34609025205519e-101	0.664907383119108	3.63985155802722e-47
stomach	ENSG00000184454	ENSG00000261183	0.949569625703432	6.79620158926219e-182	0.781802281701888	3.1233667727052e-75
stomach	ENSG00000184454	ENSG00000261488	0.924945038745678	4.81812730236525e-152	0.717428161715016	5.25679693231199e-58
stomach	ENSG00000184454	ENSG00000263429	0.843415374523791	2.37263255406769e-98	0.539652541237547	1.6071405358961e-28
stomach	ENSG00000184454	ENSG00000267259	0.936928714023264	4.71158812038647e-165	0.81375214559543	3.8163662253647e-86
stomach	ENSG00000184454	ENSG00000267795	0.915088799499356	7.15442390184148e-143	0.656155147147517	1.4353327883422e-45
stomach	ENSG00000184454	ENSG00000272398	0.910017318440225	1.40776339648851e-138	0.68516651726851	4.48059588756227e-51
stomach	ENSG00000184454	ENSG00000274173	0.949449888065019	1.02660145437339e-181	0.816438663188869	3.70359211315422e-87
stomach	ENSG00000184454	ENSG00000275234	0.921199828962884	2.03483302500608e-148	0.639987667414549	9.31320967870792e-43
stomach	ENSG00000184709	ENSG00000184956	0.791949625326731	1.72830534783329e-78	0.593493467367332	1.54088077967521e-35
stomach	ENSG00000184709	ENSG00000185101	0.784480269213333	4.49004180780379e-76	0.584722704275944	2.63682056365857e-34
stomach	ENSG00000184709	ENSG00000185156	0.801216359226421	1.25989474361817e-81	0.658657509521262	5.08311337291475e-46
stomach	ENSG00000184709	ENSG00000186009	0.815282093564991	1.01570578763167e-86	0.66511775857273	3.32704417983448e-47
stomach	ENSG00000184709	ENSG00000186493	0.879234331470038	5.16836430005614e-117	0.807536574726094	7.30631651557769e-84
stomach	ENSG00000184709	ENSG00000187867	0.814154740555015	2.69705481618966e-86	0.629102212130876	5.88047898585525e-41
stomach	ENSG00000184709	ENSG00000188112	0.781970288950316	2.76775025843644e-75	0.561010539850025	3.75606122663357e-31
stomach	ENSG00000184709	ENSG00000188833	0.769967040004252	1.20036789046777e-71	0.613110676441431	1.94117478825411e-38
stomach	ENSG00000184709	ENSG00000188959	0.841137382913797	2.51303157834583e-97	0.706795803154295	1.28555726535918e-55
stomach	ENSG00000184709	ENSG00000189377	0.796613210866957	4.77654326244451e-80	0.585807383704161	1.86459335901874e-34
stomach	ENSG00000184709	ENSG00000196482	0.762587599470002	1.6121463298898e-69	0.597538951490305	4.03716606776831e-36
stomach	ENSG00000184709	ENSG00000196620	0.708560140849766	5.25078175054687e-56	0.609285211085798	7.40343044173789e-38
stomach	ENSG00000184709	ENSG00000196684	0.698342922159225	8.56378907651474e-54	0.514008051192558	1.34028206290773e-25
stomach	ENSG00000184709	ENSG00000198643	0.554177565017555	2.73672393776616e-30	0.459049638387475	4.11271516184089e-20
stomach	ENSG00000184709	ENSG00000198758	0.579142987504762	1.53603562050484e-33	0.438902356906187	2.45446386611875e-18
stomach	ENSG00000184709	ENSG00000198944	0.816161887778462	4.71797667906879e-87	0.660916869383314	1.97406868020015e-46
stomach	ENSG00000184709	ENSG00000203697	0.600827818156429	1.33985858757322e-36	0.467078079784102	7.46501223835437e-21
stomach	ENSG00000184709	ENSG00000204128	0.818778041215465	4.70815916667068e-88	0.676479752607106	2.32346063229275e-49
stomach	ENSG00000184709	ENSG00000204385	0.747343218448651	2.3287293976589e-65	0.493833487181495	1.8086827240529e-23
stomach	ENSG00000184709	ENSG00000210154	0.0903916195045209	0.0872277267890775	0.135607485240055	0.0101017411410737
stomach	ENSG00000184709	ENSG00000210176	0.118374493278122	0.0249002962214131	0.081936636439418	0.12122071961587
stomach	ENSG00000184709	ENSG00000210191	0.0770320709393009	0.145220095259273	0.0481923270391172	0.362580549573037
stomach	ENSG00000184709	ENSG00000211454	0.798282422021113	1.29226862532788e-80	0.60947078655683	6.94085386614264e-38
stomach	ENSG00000184709	ENSG00000211637	0.625570035836947	2.17936739673789e-40	0.513867383573124	1.38849611551523e-25
stomach	ENSG00000184709	ENSG00000211649	0.521931263354776	1.78260778545851e-26	0.466704425849314	8.09016750873982e-21
stomach	ENSG00000184709	ENSG00000211655	0.560301443251298	4.62560940947464e-31	0.500602364007098	3.61721806408521e-24
stomach	ENSG00000184709	ENSG00000211669	0.575378117177065	4.94936000920288e-33	0.480137798973087	4.21669418308565e-22
stomach	ENSG00000184709	ENSG00000211674	0.586440026970229	1.52245737975602e-34	0.513277729516485	1.60992337262728e-25
stomach	ENSG00000184709	ENSG00000211685	0.522804360688613	1.42264544811197e-26	0.502442157416495	2.32104063478808e-24
stomach	ENSG00000184709	ENSG00000211904	0.576254323581786	3.77461539934966e-33	0.489505177801844	4.96867978613166e-23
stomach	ENSG00000184709	ENSG00000211905	0.571945383256606	1.41965632705924e-32	0.495215132877766	1.30601386576527e-23
stomach	ENSG00000184709	ENSG00000211937	0.597765408505507	3.74343755145157e-36	0.482984047389539	2.21714939422572e-22
stomach	ENSG00000184709	ENSG00000211941	0.582696448570654	5.02007401192475e-34	0.484801503592906	1.46608243771522e-22
stomach	ENSG00000184709	ENSG00000211962	0.578169090125346	2.08199695735783e-33	0.489550287420698	4.91698775517678e-23
stomach	ENSG00000184709	ENSG00000211964	0.586742401514898	1.38165085239597e-34	0.485279991908757	1.31427513800905e-22
stomach	ENSG00000184709	ENSG00000211965	0.55855457754845	7.70966077605117e-31	0.473635560001548	1.79081004994469e-21
stomach	ENSG00000184709	ENSG00000211967	0.540688037908213	1.20999773548153e-28	0.498663272040792	5.75715420246159e-24
stomach	ENSG00000184709	ENSG00000215182	0.634570372615194	7.48277304229366e-42	0.491082076754287	3.44405502379304e-23
stomach	ENSG00000184709	ENSG00000222037	0.5886612797906	7.44560962517584e-35	0.512050601947543	2.18845275106894e-25
stomach	ENSG00000184709	ENSG00000228278	0.635252780870949	5.76845183683684e-42	0.495476017291757	1.22792970486925e-23
stomach	ENSG00000184709	ENSG00000229183	0.877166103612114	8.81849571394793e-116	0.788918038473261	1.69612681592832e-77
stomach	ENSG00000184709	ENSG00000229859	0.805878848138457	2.87279106561715e-83	0.69495858237969	4.41573102062812e-53
stomach	ENSG00000184709	ENSG00000232044	0.837162707272058	1.41381907421467e-95	0.747661888646875	1.91970484803321e-65
stomach	ENSG00000184709	ENSG00000233834	0.741386015686195	8.17375531590583e-64	0.604044074033831	4.50011310299654e-37
stomach	ENSG00000184709	ENSG00000235584	0.762395726260821	1.82683711757752e-69	0.654901932443221	2.40502386786971e-45
stomach	ENSG00000184709	ENSG00000239855	0.576101754849841	3.95720412163773e-33	0.506894087455334	7.84418969265027e-25
stomach	ENSG00000184709	ENSG00000240864	0.611194798836649	3.80379803019643e-38	0.505983406272712	9.80586214352884e-25
stomach	ENSG00000184709	ENSG00000241294	0.598116477393355	3.32936146346851e-36	0.518140259721208	4.71114498534493e-26
stomach	ENSG00000184709	ENSG00000242076	0.573248938728971	9.52869015208365e-33	0.484962608147116	1.41313322515316e-22
stomach	ENSG00000184709	ENSG00000243290	0.586862348760046	1.32943490519847e-34	0.492521812625273	2.46049425227669e-23
stomach	ENSG00000184709	ENSG00000243955	0.735907092423725	1.97931396191905e-62	0.575754072006776	4.40657189608382e-33
stomach	ENSG00000184709	ENSG00000244575	0.615137320452207	9.48062491918089e-39	0.51256892635636	1.92258341956177e-25
stomach	ENSG00000184709	ENSG00000249007	0.625648768099537	2.1170385263531e-40	0.493635108664142	1.89502180401601e-23
stomach	ENSG00000184709	ENSG00000253313	0.794719253446931	2.07453795975998e-79	0.571207127961293	1.77788276691737e-32
stomach	ENSG00000184709	ENSG00000255007	0.800463696585213	2.2977749717076e-81	0.720907174503539	8.22533400706576e-59
stomach	ENSG00000184709	ENSG00000256713	0.83783735351007	7.18893779657405e-96	0.734075777077172	5.64244727456238e-62
stomach	ENSG00000184709	ENSG00000257084	0.799847962465181	3.74949346664652e-81	0.616522952615762	5.79088036799985e-39
stomach	ENSG00000184709	ENSG00000259120	0.737109986674386	9.89941375961111e-63	0.552628525007616	4.26587739519916e-30
stomach	ENSG00000184709	ENSG00000259974	0.861331503397714	4.96919033866526e-107	0.766685653519596	1.08472579173567e-70
stomach	ENSG00000184709	ENSG00000261068	0.680483928328	3.82890445767952e-50	0.530454707800539	1.91648227610975e-27
stomach	ENSG00000184709	ENSG00000261183	0.813479948439878	4.82361495108748e-86	0.612723475814735	2.22469336321837e-38
stomach	ENSG00000184709	ENSG00000261488	0.785131900629802	2.78902159488165e-76	0.591399977781711	3.05896920354337e-35
stomach	ENSG00000184709	ENSG00000263429	0.769170017071044	2.05578602794996e-71	0.587078250656858	1.24032002840684e-34
stomach	ENSG00000184709	ENSG00000267259	0.839188578158906	1.83775869509738e-96	0.710454289276392	1.99293536978369e-56
stomach	ENSG00000184709	ENSG00000267795	0.814530941745639	1.94841329766564e-86	0.631812256186036	2.12772563622447e-41
stomach	ENSG00000184709	ENSG00000272398	0.769856181130926	1.29381266811088e-71	0.53612476377017	4.19592164417407e-28
stomach	ENSG00000184709	ENSG00000274173	0.820842933101841	7.43627635831046e-89	0.639816116039057	9.95488114964953e-43
stomach	ENSG00000184709	ENSG00000275234	0.805393324105812	4.27925971579816e-83	0.5680646200699	4.60382703810247e-32
stomach	ENSG00000184956	ENSG00000185101	0.920948202932689	3.51270348781605e-148	0.666776008205722	1.63430739439878e-47
stomach	ENSG00000184956	ENSG00000185156	0.886898977935742	8.75002885057986e-122	0.685278827703619	4.25375643986206e-51
stomach	ENSG00000184956	ENSG00000186009	0.9262691812689	2.26830496472736e-153	0.587742876669169	1.00145271048674e-34
stomach	ENSG00000184956	ENSG00000186493	0.856978157537536	8.18901076413695e-105	0.609196148330704	7.63614295614311e-38
stomach	ENSG00000184956	ENSG00000187867	0.928402184053634	1.46135620600627e-155	0.618205075618412	3.17254057759405e-39
stomach	ENSG00000184956	ENSG00000188112	0.911367488682381	1.07315121804313e-139	0.630298545747218	3.75885542907252e-41
stomach	ENSG00000184956	ENSG00000188833	0.891017488627636	1.71177950534031e-124	0.66697552255504	1.49987521751417e-47
stomach	ENSG00000184956	ENSG00000188959	0.936863659650789	5.63003845390106e-165	0.657276773119136	9.02431279303087e-46
stomach	ENSG00000184956	ENSG00000189377	0.94265943504785	3.27387879343189e-172	0.648535409166358	3.18875955952211e-44
stomach	ENSG00000184956	ENSG00000196482	0.858934566617814	8.43594325466188e-106	0.560375536492524	4.5261554400233e-31
stomach	ENSG00000184956	ENSG00000196620	0.791839797772911	1.87862795298603e-78	0.61728792887081	4.40648553553285e-39
stomach	ENSG00000184956	ENSG00000196684	0.877859015768339	3.42864828384341e-116	0.656983599486685	1.01900437967055e-45
stomach	ENSG00000184956	ENSG00000198643	0.787006163806344	7.02423916243509e-77	0.683336254379992	1.04136541211874e-50
stomach	ENSG00000184956	ENSG00000198758	0.789286005268099	1.28808592502386e-77	0.612061705696352	2.80717751769362e-38
stomach	ENSG00000184956	ENSG00000198944	0.900079817286822	7.40647833377302e-131	0.62557717141335	2.17364439505913e-40
stomach	ENSG00000184956	ENSG00000203697	0.787266959221612	5.79150828818888e-77	0.599755826309259	1.92221184845615e-36
stomach	ENSG00000184956	ENSG00000204128	0.907664313391713	1.13550199604885e-136	0.664147920882313	5.03154823434951e-47
stomach	ENSG00000184956	ENSG00000204385	0.918975601008614	2.38559276456991e-146	0.653668385591081	3.98774861269112e-45
stomach	ENSG00000184956	ENSG00000210154	0.0721567192710393	0.172509198619823	0.0529460261832145	0.317123146117379
stomach	ENSG00000184956	ENSG00000210176	0.0940130360756072	0.0752360606469503	0.0228042082496467	0.666739454472559
stomach	ENSG00000184956	ENSG00000210191	0.0850078858870566	0.107843045917627	0.104807310278548	0.0472159752592859
stomach	ENSG00000184956	ENSG00000211454	0.894788499835869	4.53060696531075e-127	0.582263357744698	5.75737460086502e-34
stomach	ENSG00000184956	ENSG00000211637	0.779575600294549	1.53462308594924e-74	0.620708960086892	1.28664595963634e-39
stomach	ENSG00000184956	ENSG00000211649	0.695000104624499	4.32835690346526e-53	0.568647503422647	3.86196702865672e-32
stomach	ENSG00000184956	ENSG00000211655	0.694833232274891	4.69025026990848e-53	0.554066737021193	2.82525042115953e-30
stomach	ENSG00000184956	ENSG00000211669	0.717556015856205	4.91282978451755e-58	0.566922530288331	6.48935259471013e-32
stomach	ENSG00000184956	ENSG00000211674	0.739133149828664	3.06029738921361e-63	0.608915999446534	8.41638202343379e-38
stomach	ENSG00000184956	ENSG00000211685	0.684791926028726	5.32742605930467e-51	0.598789753618113	2.65797750173092e-36
stomach	ENSG00000184956	ENSG00000211904	0.720132642259819	1.24610737617286e-58	0.576015283043831	4.06454045144581e-33
stomach	ENSG00000184956	ENSG00000211905	0.731245846454194	2.79980921013224e-61	0.593508481067624	1.53329395162441e-35
stomach	ENSG00000184956	ENSG00000211937	0.770767673122058	6.97653963946792e-72	0.595404697660543	8.20319117751832e-36
stomach	ENSG00000184956	ENSG00000211941	0.75361281892635	4.93444070171199e-67	0.611053594718802	3.99641733158488e-38
stomach	ENSG00000184956	ENSG00000211962	0.745619692066637	6.5862107558614e-65	0.604731384577955	3.55849072814128e-37
stomach	ENSG00000184956	ENSG00000211964	0.736632453388938	1.30395520300311e-62	0.586055859682705	1.72198390713303e-34
stomach	ENSG00000184956	ENSG00000211965	0.721684259204106	5.41429372460511e-59	0.602466508736158	7.69679804860145e-37
stomach	ENSG00000184956	ENSG00000211967	0.706007815675655	1.91351761723871e-55	0.603161398541092	6.07854204646435e-37
stomach	ENSG00000184956	ENSG00000215182	0.800770467801755	1.79918124302689e-81	0.628662119062998	6.92942429649408e-41
stomach	ENSG00000184956	ENSG00000222037	0.737605101476473	7.43489545797695e-63	0.602260108822751	8.25486540972513e-37
stomach	ENSG00000184956	ENSG00000228278	0.798740194581764	9.00973711154459e-81	0.618481156228894	2.87318591964923e-39
stomach	ENSG00000184956	ENSG00000229183	0.916504743081604	4.05122237378938e-144	0.635760312297797	4.75149562741373e-42
stomach	ENSG00000184956	ENSG00000229859	0.886987691905743	7.66974490777924e-122	0.641901593769471	4.41582481587902e-43
stomach	ENSG00000184956	ENSG00000232044	0.839764833898605	1.02326082174264e-96	0.644680204864961	1.48039545756509e-43
stomach	ENSG00000184956	ENSG00000233834	0.842286627787882	7.67606202492165e-98	0.626191337513031	1.73295939061006e-40
stomach	ENSG00000184956	ENSG00000235584	0.802018033901258	6.6241468236681e-82	0.558050352216946	8.92960998069724e-31
stomach	ENSG00000184956	ENSG00000239855	0.732803454074314	1.16234021240322e-61	0.586097902141169	1.69894526375906e-34
stomach	ENSG00000184956	ENSG00000240864	0.770391740375247	9.0036558500093e-72	0.602934825926455	6.56524902361531e-37
stomach	ENSG00000184956	ENSG00000241294	0.749466722476669	6.3937103008468e-66	0.620847616621488	1.22363190236459e-39
stomach	ENSG00000184956	ENSG00000242076	0.751718315713538	1.60073252346898e-66	0.587599780723042	1.04869912294815e-34
stomach	ENSG00000184956	ENSG00000243290	0.759993020214876	8.65519454550866e-69	0.614859485627972	1.04625393838381e-38
stomach	ENSG00000184956	ENSG00000243955	0.846385633958647	1.03249667821469e-99	0.55160226877971	5.71705768767894e-30
stomach	ENSG00000184956	ENSG00000244575	0.768772078083377	2.68713697926754e-71	0.605021827256192	3.22185677717703e-37
stomach	ENSG00000184956	ENSG00000249007	0.838710247126201	2.98273278926295e-96	0.678969594491139	7.59774306128641e-50
stomach	ENSG00000184956	ENSG00000253313	0.928335786226223	1.71386161033056e-155	0.634926193482319	6.53395116099764e-42
stomach	ENSG00000184956	ENSG00000255007	0.815558312095866	7.98745006736573e-87	0.64815874033542	3.70844992677039e-44
stomach	ENSG00000184956	ENSG00000256713	0.90288154299371	5.99462326933099e-133	0.594997645990169	9.38527298436726e-36
stomach	ENSG00000184956	ENSG00000257084	0.91464837233177	1.7298586654746e-142	0.629606547771038	4.87059004838854e-41
stomach	ENSG00000184956	ENSG00000259120	0.887953741358524	1.81330972913067e-122	0.629070924690565	5.94955239153181e-41
stomach	ENSG00000184956	ENSG00000259974	0.937399846251977	1.2899031089496e-165	0.66924301481236	5.62785574752649e-48
stomach	ENSG00000184956	ENSG00000261068	0.82068291546785	8.5868824150678e-89	0.611619257193858	3.27841340376443e-38
stomach	ENSG00000184956	ENSG00000261183	0.926756522619107	7.26083683502159e-154	0.623143265520617	5.3087606366088e-40
stomach	ENSG00000184956	ENSG00000261488	0.905462732444983	6.2142889472493e-135	0.584140000678766	3.17465275043192e-34
stomach	ENSG00000184956	ENSG00000263429	0.909926723578402	1.67072616751137e-138	0.662483116449908	1.01978573684517e-46
stomach	ENSG00000184956	ENSG00000267259	0.869404327772248	2.38785164256952e-111	0.626263317339251	1.68749144157257e-40
stomach	ENSG00000184956	ENSG00000267795	0.940062067392813	7.02812044240559e-169	0.657246978741075	9.13647927536858e-46
stomach	ENSG00000184956	ENSG00000272398	0.930774221771798	4.43764923056935e-158	0.681842591049652	2.06312211435995e-50
stomach	ENSG00000184956	ENSG00000274173	0.922677735594153	7.93807537081408e-150	0.589639332557605	5.42446375950777e-35
stomach	ENSG00000184956	ENSG00000275234	0.933487299408521	4.52281855343387e-161	0.629477436050699	5.11146027928935e-41
stomach	ENSG00000185101	ENSG00000185156	0.93071634161409	5.12442444187486e-158	0.803842145469748	1.51714325616558e-82
stomach	ENSG00000185101	ENSG00000186009	0.9069540237649	4.17548312918973e-136	0.565606653932446	9.62169734864201e-32
stomach	ENSG00000185101	ENSG00000186493	0.854853091313797	9.30905143830784e-104	0.611409879008979	3.52792380074898e-38
stomach	ENSG00000185101	ENSG00000187867	0.945570099730604	3.90242194429251e-176	0.754290644704977	3.23035054046139e-67
stomach	ENSG00000185101	ENSG00000188112	0.951085724025184	3.3538465322825e-184	0.789519990087328	1.08099418144659e-77
stomach	ENSG00000185101	ENSG00000188833	0.928044889386193	3.4391533081418e-155	0.793043256358373	7.51192753877036e-79
stomach	ENSG00000185101	ENSG00000188959	0.955856714419449	5.7121082015598e-192	0.77898407774057	2.33513284297521e-74
stomach	ENSG00000185101	ENSG00000189377	0.943070020798161	9.42256364147694e-173	0.75010878622209	4.3142364792169e-66
stomach	ENSG00000185101	ENSG00000196482	0.891223051391557	1.24570622872991e-124	0.672065835765958	1.64089266549903e-48
stomach	ENSG00000185101	ENSG00000196620	0.803154991920835	2.64817505297949e-82	0.638919348006942	1.40929094650271e-42
stomach	ENSG00000185101	ENSG00000196684	0.935839132602435	9.07461981053436e-164	0.84074091700906	3.77512972347484e-97
stomach	ENSG00000185101	ENSG00000198643	0.830562825003957	9.01152622145489e-93	0.785917948298488	1.5668707377177e-76
stomach	ENSG00000185101	ENSG00000198758	0.885355775185041	8.50985965008434e-121	0.839025459943002	2.16815469711486e-96
stomach	ENSG00000185101	ENSG00000198944	0.922418499153875	1.40881303810831e-149	0.690002910660022	4.68138635817763e-52
stomach	ENSG00000185101	ENSG00000203697	0.876586471975245	1.93503572549499e-115	0.827410571447085	1.78569795475392e-91
stomach	ENSG00000185101	ENSG00000204128	0.940206552071225	4.62859452548454e-169	0.803671543617703	1.7425225956874e-82
stomach	ENSG00000185101	ENSG00000204385	0.961287561596431	6.19848727968315e-202	0.871801548634474	1.09636161770223e-112
stomach	ENSG00000185101	ENSG00000210154	0.0657827884923547	0.213718155802539	0.0333301613462947	0.529029015633984
stomach	ENSG00000185101	ENSG00000210176	0.0960571563908847	0.0690822137003002	0.132101277883139	0.0122374870544632
stomach	ENSG00000185101	ENSG00000210191	0.0911945800074972	0.0844443086969496	0.102411919068583	0.052530323257479
stomach	ENSG00000185101	ENSG00000211454	0.947866498826264	2.18825730896469e-179	0.796194640637204	6.6168704010325e-80
stomach	ENSG00000185101	ENSG00000211637	0.796811023572636	4.09362491866722e-80	0.63421934333936	8.55225780023478e-42
stomach	ENSG00000185101	ENSG00000211649	0.738458261308947	4.53277854845366e-63	0.644933395238334	1.33931685289782e-43
stomach	ENSG00000185101	ENSG00000211655	0.722345629666494	3.78865941277541e-59	0.623994491031959	3.88823626873854e-40
stomach	ENSG00000185101	ENSG00000211669	0.746527186222337	3.81375561111836e-65	0.609110236564925	7.86747790179164e-38
stomach	ENSG00000185101	ENSG00000211674	0.761475894584247	3.32105741509287e-69	0.652032142102526	7.77047770283561e-45
stomach	ENSG00000185101	ENSG00000211685	0.696684936892917	1.91814815963173e-53	0.606483629963036	1.95078088970281e-37
stomach	ENSG00000185101	ENSG00000211904	0.754425764841584	2.96825377548622e-67	0.630010053006326	4.18795577048613e-41
stomach	ENSG00000185101	ENSG00000211905	0.756476945979904	8.15998060545076e-68	0.63589406068378	4.5144772622417e-42
stomach	ENSG00000185101	ENSG00000211937	0.794104757040483	3.32979078250407e-79	0.641742183937807	4.6999474213755e-43
stomach	ENSG00000185101	ENSG00000211941	0.774698790846265	4.70333673709713e-73	0.644982376959894	1.31360331437264e-43
stomach	ENSG00000185101	ENSG00000211962	0.766390255866074	1.32011009639286e-70	0.636162678170649	4.07326262894842e-42
stomach	ENSG00000185101	ENSG00000211964	0.769559078876258	1.58137281798944e-71	0.631462281439586	2.42759912310814e-41
stomach	ENSG00000185101	ENSG00000211965	0.747282323504049	2.41620770982282e-65	0.621226850925563	1.06646851928715e-39
stomach	ENSG00000185101	ENSG00000211967	0.721373392218409	6.40130343425433e-59	0.629178653693918	5.71504087081684e-41
stomach	ENSG00000185101	ENSG00000215182	0.859051193243119	7.3590315719717e-106	0.763481416483194	8.99075102566305e-70
stomach	ENSG00000185101	ENSG00000222037	0.755535663682405	1.47820426628965e-67	0.635838456764027	4.61155750677528e-42
stomach	ENSG00000185101	ENSG00000228278	0.845711340454549	2.11570068830763e-99	0.726882709945365	3.18062596547637e-60
stomach	ENSG00000185101	ENSG00000229183	0.888946062682699	4.06545165194395e-123	0.539412855442061	1.71603514354179e-28
stomach	ENSG00000185101	ENSG00000229859	0.847296847151119	3.89457330024155e-100	0.537048393618414	3.26725494483974e-28
stomach	ENSG00000185101	ENSG00000232044	0.851241121289675	5.31044732312033e-102	0.658333270394129	5.81818634719422e-46
stomach	ENSG00000185101	ENSG00000233834	0.900271093941256	5.35528151490502e-131	0.800881994294389	1.64591747021163e-81
stomach	ENSG00000185101	ENSG00000235584	0.792679533716885	9.91619348382147e-79	0.53872014528848	2.07341057516344e-28
stomach	ENSG00000185101	ENSG00000239855	0.758482114955664	2.28056524518882e-68	0.644773363175264	1.42685319525886e-43
stomach	ENSG00000185101	ENSG00000240864	0.790199457460837	6.48968274452996e-78	0.643605631013658	2.26212576845819e-43
stomach	ENSG00000185101	ENSG00000241294	0.761429504671283	3.42244489949897e-69	0.632968535671027	1.37469723471857e-41
stomach	ENSG00000185101	ENSG00000242076	0.7573557183248	4.67429066544746e-68	0.613977570677797	1.42959650081003e-38
stomach	ENSG00000185101	ENSG00000243290	0.776924832330368	9.96787990688896e-74	0.641588019418598	4.99192209585023e-43
stomach	ENSG00000185101	ENSG00000243955	0.878326943739385	1.80571220095296e-116	0.671164365877044	2.43590054026555e-48
stomach	ENSG00000185101	ENSG00000244575	0.787903359028301	3.61231668070081e-77	0.636623649275572	3.41342260904467e-42
stomach	ENSG00000185101	ENSG00000249007	0.890100207864648	7.01503643264634e-124	0.800045638804843	3.20464086697983e-81
stomach	ENSG00000185101	ENSG00000253313	0.962164548480084	1.12249977559894e-203	0.843399609192186	2.41201623079087e-98
stomach	ENSG00000185101	ENSG00000255007	0.808995945516968	2.16486689742657e-84	0.596635008640431	5.45466923434583e-36
stomach	ENSG00000185101	ENSG00000256713	0.862547440964857	1.15756255050711e-107	0.488585459918928	6.14747297104276e-23
stomach	ENSG00000185101	ENSG00000257084	0.940917597574562	5.83632868994902e-170	0.777249669544215	7.93644006188647e-74
stomach	ENSG00000185101	ENSG00000259120	0.935175284658635	5.36427384642281e-163	0.818529891471453	5.86790207227464e-88
stomach	ENSG00000185101	ENSG00000259974	0.922177109341896	2.39916702434018e-149	0.644059350896771	1.89172238189616e-43
stomach	ENSG00000185101	ENSG00000261068	0.882150210286634	8.65759277521842e-119	0.736566348164636	1.35458351278961e-62
stomach	ENSG00000185101	ENSG00000261183	0.964762034030287	4.34562825133858e-209	0.828315122902758	7.62670070762423e-92
stomach	ENSG00000185101	ENSG00000261488	0.953004346288044	3.15432390585229e-187	0.80197608678508	6.85126762466284e-82
stomach	ENSG00000185101	ENSG00000263429	0.91070486673843	3.81500821586639e-139	0.722261277627278	3.96539708810307e-59
stomach	ENSG00000185101	ENSG00000267259	0.893189465523022	5.76514238183535e-126	0.660210247459193	2.65591240794618e-46
stomach	ENSG00000185101	ENSG00000267795	0.959629766020161	9.50811123257211e-199	0.857700878022165	3.5506392075227e-105
stomach	ENSG00000185101	ENSG00000272398	0.920789701558632	4.94990222060809e-148	0.645581383345997	1.03604995479121e-43
stomach	ENSG00000185101	ENSG00000274173	0.945930619578088	1.23127870500685e-176	0.725289684327743	7.63414580812672e-60
stomach	ENSG00000185101	ENSG00000275234	0.963790942189305	5.10039182675291e-207	0.853031923733531	7.2491993180508e-103
stomach	ENSG00000185156	ENSG00000186009	0.860858565394813	8.72499688635849e-107	0.567662555855431	5.19599244599649e-32
stomach	ENSG00000185156	ENSG00000186493	0.877385234833062	6.54510477825864e-116	0.727515848919314	2.2420061121008e-60
stomach	ENSG00000185156	ENSG00000187867	0.913413078849441	2.00673277333726e-141	0.71851248519576	2.95768971262406e-58
stomach	ENSG00000185156	ENSG00000188112	0.915960137156118	1.22973179548619e-143	0.770925831721682	6.26572088296275e-72
stomach	ENSG00000185156	ENSG00000188833	0.900963623728905	1.64626669779066e-131	0.759134240073399	1.50250559007474e-68
stomach	ENSG00000185156	ENSG00000188959	0.939672404793884	2.15670503355982e-168	0.813656079110868	4.14543444158985e-86
stomach	ENSG00000185156	ENSG00000189377	0.920226950543201	1.66322514881026e-147	0.806439330638595	1.81096721901977e-83
stomach	ENSG00000185156	ENSG00000196482	0.865214472198896	4.51005541836448e-109	0.678530495220404	9.26073580150473e-50
stomach	ENSG00000185156	ENSG00000196620	0.822814213401834	1.24881929809788e-89	0.706191337131982	1.744425984034e-55
stomach	ENSG00000185156	ENSG00000196684	0.851718848684614	3.12994555705822e-102	0.677183431675664	1.69598703910815e-49
stomach	ENSG00000185156	ENSG00000198643	0.802497822203238	4.50211482923319e-82	0.725409477023955	7.14923770772749e-60
stomach	ENSG00000185156	ENSG00000198758	0.788190604829661	2.91757993840328e-77	0.661499020105599	1.54505828182337e-46
stomach	ENSG00000185156	ENSG00000198944	0.916678730584632	2.83683129672893e-144	0.752845108837706	7.95980334296221e-67
stomach	ENSG00000185156	ENSG00000203697	0.779732508416876	1.37260947249187e-74	0.643076516547406	2.78557505626839e-43
stomach	ENSG00000185156	ENSG00000204128	0.931730848601697	4.03991897809412e-159	0.80481444728561	6.87181118727945e-83
stomach	ENSG00000185156	ENSG00000204385	0.914747307889243	1.41924765025198e-142	0.776143723801456	1.72156043495858e-73
stomach	ENSG00000185156	ENSG00000210154	0.0530642916076399	0.316041854790671	0.0559133617415484	0.290722022636876
stomach	ENSG00000185156	ENSG00000210176	0.0819358146796179	0.121224464522798	0.0534348006359561	0.31266994218511
stomach	ENSG00000185156	ENSG00000210191	0.103655918741519	0.0497113827066864	0.107701563234063	0.0414029056887835
stomach	ENSG00000185156	ENSG00000211454	0.91557603161989	2.67888970947587e-143	0.729872432652832	6.04732004931877e-61
stomach	ENSG00000185156	ENSG00000211637	0.729319223361432	8.23553936669091e-61	0.56731111567336	5.77487478427438e-32
stomach	ENSG00000185156	ENSG00000211649	0.664596669023953	4.15588715584252e-47	0.573189443154461	9.70404446388041e-33
stomach	ENSG00000185156	ENSG00000211655	0.652094202335043	7.57690418533162e-45	0.554266807000959	2.66743695954708e-30
stomach	ENSG00000185156	ENSG00000211669	0.698077379975564	9.74805736136514e-54	0.578871754447777	1.67197609174111e-33
stomach	ENSG00000185156	ENSG00000211674	0.68222940812877	1.72902292061456e-50	0.56138527467218	3.36397017082815e-31
stomach	ENSG00000185156	ENSG00000211685	0.622778562925654	6.06469167953257e-40	0.550648001546115	7.49933978643292e-30
stomach	ENSG00000185156	ENSG00000211904	0.68290572541864	1.26873011385355e-50	0.557184187017936	1.14860482596377e-30
stomach	ENSG00000185156	ENSG00000211905	0.686686685365875	2.21343149371417e-51	0.571282805637494	1.73738996451978e-32
stomach	ENSG00000185156	ENSG00000211937	0.721573014908604	5.74881769778534e-59	0.572567218760135	1.17403686516244e-32
stomach	ENSG00000185156	ENSG00000211941	0.704602568897288	3.87675055019018e-55	0.571358286281798	1.69791118670123e-32
stomach	ENSG00000185156	ENSG00000211962	0.697667423845695	1.19025862619655e-53	0.577284313565755	2.74213976226208e-33
stomach	ENSG00000185156	ENSG00000211964	0.705270138245364	2.77348196558876e-55	0.571499852324279	1.62624461106743e-32
stomach	ENSG00000185156	ENSG00000211965	0.678580547315118	9.05429301654713e-50	0.554615144213042	2.41319171149407e-30
stomach	ENSG00000185156	ENSG00000211967	0.664493756328709	4.3422997050179e-47	0.591863164019351	2.62949544941057e-35
stomach	ENSG00000185156	ENSG00000215182	0.78365439772297	8.19054316095842e-76	0.643937419983487	1.9849071466075e-43
stomach	ENSG00000185156	ENSG00000222037	0.668720220649123	7.0603950899744e-48	0.537801186750276	2.66308974291374e-28
stomach	ENSG00000185156	ENSG00000228278	0.833662836392924	4.49674596443342e-94	0.723000744223092	2.65736648168097e-59
stomach	ENSG00000185156	ENSG00000229183	0.900843821626256	2.02018568643334e-131	0.726713279489596	3.49206810952884e-60
stomach	ENSG00000185156	ENSG00000229859	0.838938580122615	2.36755729853514e-96	0.646859935101949	6.23130118078893e-44
stomach	ENSG00000185156	ENSG00000232044	0.856880960051447	9.15984839543992e-105	0.713016937480702	5.30687858025872e-57
stomach	ENSG00000185156	ENSG00000233834	0.895869682615876	7.92688754309789e-128	0.797921499678012	1.71620139280271e-80
stomach	ENSG00000185156	ENSG00000235584	0.748484918595293	1.16412966128562e-65	0.54363434992535	5.36661205238522e-29
stomach	ENSG00000185156	ENSG00000239855	0.691962447122884	1.8510147132015e-52	0.587276831590802	1.16358465805377e-34
stomach	ENSG00000185156	ENSG00000240864	0.729562673335449	7.18963728222003e-61	0.587711875080106	1.01150655532193e-34
stomach	ENSG00000185156	ENSG00000241294	0.723296380800902	2.26357214216025e-59	0.625079014847152	2.6112039291206e-40
stomach	ENSG00000185156	ENSG00000242076	0.684503671552299	6.08546747335155e-51	0.550423356547157	7.99302814883844e-30
stomach	ENSG00000185156	ENSG00000243290	0.705295753974603	2.7380182462012e-55	0.571897570606661	1.44052056717838e-32
stomach	ENSG00000185156	ENSG00000243955	0.830516622484774	9.41892984865306e-93	0.629616891732558	4.85178599873785e-41
stomach	ENSG00000185156	ENSG00000244575	0.730434007530952	4.41636698546083e-61	0.587651929708726	1.03123092011342e-34
stomach	ENSG00000185156	ENSG00000249007	0.826062564017282	6.28685697978497e-91	0.693796309375014	7.71537633426428e-53
stomach	ENSG00000185156	ENSG00000253313	0.923429751249022	1.48605338251309e-150	0.771732996362071	3.61583875515723e-72
stomach	ENSG00000185156	ENSG00000255007	0.850837961315624	8.28442519880957e-102	0.74000864035439	1.83511567044263e-63
stomach	ENSG00000185156	ENSG00000256713	0.861279778804792	5.28528105549344e-107	0.647936003015736	4.05436606176506e-44
stomach	ENSG00000185156	ENSG00000257084	0.910331520767123	7.76189903220331e-139	0.70842754505958	5.61758602454037e-56
stomach	ENSG00000185156	ENSG00000259120	0.889926449828965	9.1507471913961e-124	0.731179266585464	2.90662265205353e-61
stomach	ENSG00000185156	ENSG00000259974	0.924490298640294	1.35844634305629e-151	0.767979346288724	4.57403155376162e-71
stomach	ENSG00000185156	ENSG00000261068	0.825030429827534	1.63603097972106e-90	0.658379459863474	5.70736924505778e-46
stomach	ENSG00000185156	ENSG00000261183	0.9291495838035	2.40413080524033e-156	0.773567301644366	1.02787932604405e-72
stomach	ENSG00000185156	ENSG00000261488	0.893918260008739	1.81774702367864e-126	0.67279026030647	1.19332349387357e-48
stomach	ENSG00000185156	ENSG00000263429	0.891157047308517	1.37964251581516e-124	0.725742490366486	5.95594609129264e-60
stomach	ENSG00000185156	ENSG00000267259	0.892362016388594	2.11620059328331e-125	0.714772529054978	2.12570487164992e-57
stomach	ENSG00000185156	ENSG00000267795	0.930325427217043	1.34987684984609e-157	0.815621148346986	7.5621122140042e-87
stomach	ENSG00000185156	ENSG00000272398	0.89503537840981	3.04803083626312e-127	0.702856465474581	9.26759906476084e-55
stomach	ENSG00000185156	ENSG00000274173	0.927613306311438	9.6134438413859e-155	0.772032351123539	2.94719522185052e-72
stomach	ENSG00000185156	ENSG00000275234	0.92431507099858	2.02187108557646e-151	0.779248915814839	1.93533961535959e-74
stomach	ENSG00000186009	ENSG00000186493	0.850308215816454	1.48309081127789e-101	0.549629607728478	1.00086704008125e-29
stomach	ENSG00000186009	ENSG00000187867	0.947034642544898	3.42416070836681e-178	0.71456010766808	2.37541297037078e-57
stomach	ENSG00000186009	ENSG00000188112	0.93936636195858	5.17574541129705e-168	0.697246253176004	1.4607771333802e-53
stomach	ENSG00000186009	ENSG00000188833	0.871649707798512	1.33506950665475e-112	0.607670392126071	1.29561728282513e-37
stomach	ENSG00000186009	ENSG00000188959	0.945226953616608	1.16146817867512e-175	0.661189642870367	1.76006535525217e-46
stomach	ENSG00000186009	ENSG00000189377	0.925769109534773	7.24125465593691e-153	0.483578488299333	1.93712925439521e-22
stomach	ENSG00000186009	ENSG00000196482	0.941327040217641	1.75068091777635e-170	0.839197999715695	1.82028264717114e-96
stomach	ENSG00000186009	ENSG00000196620	0.792770429192691	9.25190029796786e-79	0.604880674124461	3.38132595661288e-37
stomach	ENSG00000186009	ENSG00000196684	0.865458327408841	3.34052735836203e-109	0.592586029348444	2.07549759288857e-35
stomach	ENSG00000186009	ENSG00000198643	0.707323713548959	9.84106251060993e-56	0.4487188747689	3.46275522192419e-19
stomach	ENSG00000186009	ENSG00000198758	0.811307708511776	3.08476182816413e-85	0.589353264794432	5.95161569388877e-35
stomach	ENSG00000186009	ENSG00000198944	0.932576517140793	4.71664344468668e-160	0.74148688543841	7.70213364774973e-64
stomach	ENSG00000186009	ENSG00000203697	0.822801018089746	1.26391617428491e-89	0.618867898104739	2.50031804797599e-39
stomach	ENSG00000186009	ENSG00000204128	0.897912625540937	2.78990896050679e-129	0.617289180243651	4.40451391737158e-39
stomach	ENSG00000186009	ENSG00000204385	0.916526144349136	3.87765367638498e-144	0.566621438634458	7.10244356169303e-32
stomach	ENSG00000186009	ENSG00000210154	0.0891172810800868	0.0917960330497581	0.104707287548584	0.0474285100751467
stomach	ENSG00000186009	ENSG00000210176	0.10767509271484	0.0414532029958364	0.094415323525292	0.0739909634603174
stomach	ENSG00000186009	ENSG00000210191	0.0746258484841593	0.158246101984939	0.0273063650745027	0.606082416592068
stomach	ENSG00000186009	ENSG00000211454	0.913994263406436	6.36308156587831e-142	0.647398928261748	5.02549337907929e-44
stomach	ENSG00000186009	ENSG00000211637	0.779027596323604	2.26421788295333e-74	0.598426418561022	3.00167186229748e-36
stomach	ENSG00000186009	ENSG00000211649	0.712105857397208	8.50870741591488e-57	0.6027356105624	7.02492674506839e-37
stomach	ENSG00000186009	ENSG00000211655	0.717461564800851	5.16469282583699e-58	0.596054502890565	6.61423744741813e-36
stomach	ENSG00000186009	ENSG00000211669	0.71985242976571	1.44767678105473e-58	0.562710111818531	2.27555186510092e-31
stomach	ENSG00000186009	ENSG00000211674	0.743641371097863	2.14994378464216e-64	0.601911748274695	9.2889928630572e-37
stomach	ENSG00000186009	ENSG00000211685	0.685413221392833	3.99723357411987e-51	0.558895045601496	6.98065037091994e-31
stomach	ENSG00000186009	ENSG00000211904	0.730660542068087	3.88960685918231e-61	0.603831004921575	4.83927672030249e-37
stomach	ENSG00000186009	ENSG00000211905	0.742260966355937	4.87682409027909e-64	0.599887092372059	1.83924590151276e-36
stomach	ENSG00000186009	ENSG00000211937	0.779672100090127	1.43286866932037e-74	0.607017765107431	1.62296046510947e-37
stomach	ENSG00000186009	ENSG00000211941	0.757803641474066	3.51544505018208e-68	0.594272687167466	1.19224510624742e-35
stomach	ENSG00000186009	ENSG00000211962	0.754917441640363	2.18060827456403e-67	0.603992971364632	4.5792489838546e-37
stomach	ENSG00000186009	ENSG00000211964	0.760465362548588	6.38404997627785e-69	0.622019739275147	7.99575315792185e-40
stomach	ENSG00000186009	ENSG00000211965	0.730507418647598	4.23834440485696e-61	0.59433467339751	1.16812810610661e-35
stomach	ENSG00000186009	ENSG00000211967	0.712626900574904	6.49694011589485e-57	0.60608011967052	2.2411393353525e-37
stomach	ENSG00000186009	ENSG00000215182	0.845801991596328	1.92156366392734e-99	0.652909722605486	5.43604469045135e-45
stomach	ENSG00000186009	ENSG00000222037	0.739475123347813	2.50677902975454e-63	0.606683725868357	1.82093370358591e-37
stomach	ENSG00000186009	ENSG00000228278	0.803830454991214	1.5316177190326e-82	0.587766220809143	9.93947486727614e-35
stomach	ENSG00000186009	ENSG00000229183	0.9275221556279	1.19346795441936e-154	0.65915176610862	4.13593894641544e-46
stomach	ENSG00000186009	ENSG00000229859	0.894329257970515	9.44554771032772e-127	0.636486307739598	3.59808383156132e-42
stomach	ENSG00000186009	ENSG00000232044	0.873941099539786	6.64895368834224e-114	0.742283475884427	4.81232549607537e-64
stomach	ENSG00000186009	ENSG00000233834	0.844677015890769	6.31660639396698e-99	0.620212784459195	1.53960599162354e-39
stomach	ENSG00000186009	ENSG00000235584	0.914618445517242	1.83649448605258e-142	0.884134523663358	5.03176005626148e-120
stomach	ENSG00000186009	ENSG00000239855	0.735324386818484	2.76494790021118e-62	0.603437844338694	5.53283847129322e-37
stomach	ENSG00000186009	ENSG00000240864	0.775621179657391	2.47826786707597e-73	0.61131379323569	3.64863182370827e-38
stomach	ENSG00000186009	ENSG00000241294	0.759526715792889	1.16806737396039e-68	0.61282971641684	2.1430555216368e-38
stomach	ENSG00000186009	ENSG00000242076	0.742227355281997	4.97473273104911e-64	0.574221111305169	7.06962804056267e-33
stomach	ENSG00000186009	ENSG00000243290	0.760016751531254	8.52399431638837e-69	0.600360838221729	1.5682364186588e-36
stomach	ENSG00000186009	ENSG00000243955	0.928050786114418	3.39103853996904e-155	0.788858484337579	1.77328560466951e-77
stomach	ENSG00000186009	ENSG00000244575	0.778652474796794	2.95301976015737e-74	0.609373145585156	7.18055556107593e-38
stomach	ENSG00000186009	ENSG00000249007	0.813577553419782	4.43522807419937e-86	0.559593969573703	5.69091432626625e-31
stomach	ENSG00000186009	ENSG00000253313	0.95174117606264	3.20236896900109e-185	0.716713087176664	7.66996822689094e-58
stomach	ENSG00000186009	ENSG00000255007	0.803025022752117	2.94168470777009e-82	0.575622771428825	4.5890951435392e-33
stomach	ENSG00000186009	ENSG00000256713	0.916742693119815	2.48803909485667e-144	0.616274529460358	6.32712551275159e-39
stomach	ENSG00000186009	ENSG00000257084	0.914389557589289	2.89980383308538e-142	0.630926795834814	2.96926439230332e-41
stomach	ENSG00000186009	ENSG00000259120	0.896113435897997	5.33669979641994e-128	0.637267750492835	2.66518485665528e-42
stomach	ENSG00000186009	ENSG00000259974	0.928496468791448	1.1650635516062e-155	0.630783943803056	3.13296022686294e-41
stomach	ENSG00000186009	ENSG00000261068	0.864593098067145	9.66545775827512e-109	0.677396194412333	1.54174065630122e-49
stomach	ENSG00000186009	ENSG00000261183	0.949500759728691	8.6168337503455e-182	0.722609804295108	3.28416321275832e-59
stomach	ENSG00000186009	ENSG00000261488	0.933284080369072	7.65329711397164e-161	0.707388716667143	9.52214023638836e-56
stomach	ENSG00000186009	ENSG00000263429	0.891621196168051	6.71856893880778e-125	0.600928474272451	1.29512310646222e-36
stomach	ENSG00000186009	ENSG00000267259	0.893105469723848	6.58188197945662e-126	0.659648911786669	3.35988039438483e-46
stomach	ENSG00000186009	ENSG00000267795	0.936446276122747	1.75708040314506e-164	0.60963167915067	6.56303480123085e-38
stomach	ENSG00000186009	ENSG00000272398	0.923644134148381	9.1880509443806e-151	0.603233413017085	5.93145738879533e-37
stomach	ENSG00000186009	ENSG00000274173	0.942254721672632	1.10745603656412e-171	0.686531629477164	2.37898340621954e-51
stomach	ENSG00000186009	ENSG00000275234	0.944905527017027	3.20579984568826e-175	0.625588966404191	2.16421697752598e-40
stomach	ENSG00000186493	ENSG00000187867	0.884053105222796	5.6606300128584e-120	0.628545233265429	7.23786709514805e-41
stomach	ENSG00000186493	ENSG00000188112	0.844355611017981	8.85904525065119e-99	0.56266655341342	2.30505067177247e-31
stomach	ENSG00000186493	ENSG00000188833	0.80005332106287	3.18513349501522e-81	0.551228339353534	6.35912487818079e-30
stomach	ENSG00000186493	ENSG00000188959	0.904246127175408	5.44156653769068e-134	0.74911922204831	7.90685588443915e-66
stomach	ENSG00000186493	ENSG00000189377	0.882940764034085	2.80405860100724e-119	0.698203481567926	9.16669094300535e-54
stomach	ENSG00000186493	ENSG00000196482	0.807159036065841	9.9913600262206e-84	0.544525354535223	4.19020253821923e-29
stomach	ENSG00000186493	ENSG00000196620	0.819780209259733	1.92814306291856e-88	0.699127901753382	5.83464595146664e-54
stomach	ENSG00000186493	ENSG00000196684	0.743702587619179	2.07300115536255e-64	0.467769839646075	6.4306612486708e-21
stomach	ENSG00000186493	ENSG00000198643	0.647274069471928	5.2824064536321e-44	0.488325798698206	6.52752930220917e-23
stomach	ENSG00000186493	ENSG00000198758	0.627949591350534	9.03373046541075e-41	0.398256196019068	4.2771322813806e-15
stomach	ENSG00000186493	ENSG00000198944	0.891563920252471	7.34369926872014e-125	0.710649919388347	1.80237878912687e-56
stomach	ENSG00000186493	ENSG00000203697	0.640480162462695	7.68996908793983e-43	0.41217602344123	3.71787666511321e-16
stomach	ENSG00000186493	ENSG00000204128	0.868445949752302	8.04536574007139e-111	0.66989943329946	4.23057596052112e-48
stomach	ENSG00000186493	ENSG00000204385	0.826550500840436	3.9913361533497e-91	0.539232993438787	1.80250737592978e-28
stomach	ENSG00000186493	ENSG00000210154	0.0493825102494592	0.350834829496447	0.0489645495493225	0.354931960065904
stomach	ENSG00000186493	ENSG00000210176	0.0805195161851179	0.127813779282835	0.0170017783066086	0.748181995148666
stomach	ENSG00000186493	ENSG00000210191	0.04966163174713	0.34811538935168	0.0344973183810947	0.514694539690234
stomach	ENSG00000186493	ENSG00000211454	0.867607999641404	2.30890009166917e-110	0.626744914590998	1.41223595465697e-40
stomach	ENSG00000186493	ENSG00000211637	0.665740909231491	2.54844977527337e-47	0.48242780585952	2.51512597283284e-22
stomach	ENSG00000186493	ENSG00000211649	0.566989564013607	6.36014702158684e-32	0.434947347277858	5.30783550626303e-18
stomach	ENSG00000186493	ENSG00000211655	0.585862633471609	1.83190620024527e-34	0.459492032274128	3.74799133605604e-20
stomach	ENSG00000186493	ENSG00000211669	0.622301917321614	7.21531856423445e-40	0.471126622442916	3.10338917520702e-21
stomach	ENSG00000186493	ENSG00000211674	0.619961605012872	1.68584415728825e-39	0.465389203067158	1.0728932536392e-20
stomach	ENSG00000186493	ENSG00000211685	0.560963961438299	3.80784989508359e-31	0.463329505433948	1.66529485271789e-20
stomach	ENSG00000186493	ENSG00000211904	0.603335318224764	5.7293230543958e-37	0.43318289484053	7.46356632518621e-18
stomach	ENSG00000186493	ENSG00000211905	0.605983725157493	2.31660349862604e-37	0.450857907180878	2.24083123159353e-19
stomach	ENSG00000186493	ENSG00000211937	0.643699849624502	2.17972131170912e-43	0.450930015845538	2.20807663816858e-19
stomach	ENSG00000186493	ENSG00000211941	0.625920362616994	1.91527153946876e-40	0.455261990778683	9.05800381226669e-20
stomach	ENSG00000186493	ENSG00000211962	0.61628405548895	6.30568430779087e-39	0.44948732622276	2.96259184542936e-19
stomach	ENSG00000186493	ENSG00000211964	0.626152410117467	1.75805214931737e-40	0.453323123956368	1.35181226773246e-19
stomach	ENSG00000186493	ENSG00000211965	0.59327478712981	1.65568943229379e-35	0.437151066882083	3.45794941068886e-18
stomach	ENSG00000186493	ENSG00000211967	0.573615564022066	8.5152102961564e-33	0.462186438023849	2.12274483228376e-20
stomach	ENSG00000186493	ENSG00000215182	0.665659875199979	2.63844567370707e-47	0.425435715951033	3.25651678000779e-17
stomach	ENSG00000186493	ENSG00000222037	0.615541931518704	8.21165816660386e-39	0.451049384008431	2.15488728760933e-19
stomach	ENSG00000186493	ENSG00000228278	0.690244382865789	4.17725542087509e-52	0.464248302504323	1.36923478675874e-20
stomach	ENSG00000186493	ENSG00000229183	0.944399409291848	1.56632460145898e-174	0.860460276313433	1.3994497388108e-106
stomach	ENSG00000186493	ENSG00000229859	0.870712628122212	4.47785958530473e-112	0.734343137258938	4.8448793830783e-62
stomach	ENSG00000186493	ENSG00000232044	0.854046579375536	2.31822486507585e-103	0.717486324664755	5.0974557211205e-58
stomach	ENSG00000186493	ENSG00000233834	0.770312857491843	9.4981067142463e-72	0.557655335956078	1.00169630108792e-30
stomach	ENSG00000186493	ENSG00000235584	0.747413940876626	2.23107110572186e-65	0.537006688908959	3.3044247631142e-28
stomach	ENSG00000186493	ENSG00000239855	0.613463001200991	1.71443360269034e-38	0.467793980486657	6.39723756535432e-21
stomach	ENSG00000186493	ENSG00000240864	0.655358582779415	1.99324433303994e-45	0.471673418166444	2.7539923776575e-21
stomach	ENSG00000186493	ENSG00000241294	0.64149422996053	5.1782675719809e-43	0.501951411710138	2.61333741923886e-24
stomach	ENSG00000186493	ENSG00000242076	0.615321857145012	8.87944354411744e-39	0.448654825338544	3.50801084353793e-19
stomach	ENSG00000186493	ENSG00000243290	0.633863583446367	9.79049182617372e-42	0.4650780999358	1.14677641578648e-20
stomach	ENSG00000186493	ENSG00000243955	0.773319260191085	1.21930032169441e-72	0.508853232257371	4.84191768420949e-25
stomach	ENSG00000186493	ENSG00000244575	0.651061172939568	1.15219329895182e-44	0.473352395979784	1.90589098281077e-21
stomach	ENSG00000186493	ENSG00000249007	0.687258630035661	1.69569820141113e-51	0.478901089150371	5.56500410456997e-22
stomach	ENSG00000186493	ENSG00000253313	0.847274317927549	3.98990249856637e-100	0.530587390763208	1.85016204899644e-27
stomach	ENSG00000186493	ENSG00000255007	0.880503408198666	8.83308166894144e-118	0.813442265903148	4.98243669714629e-86
stomach	ENSG00000186493	ENSG00000256713	0.914042256502239	5.78519282789343e-142	0.820789898147022	7.79956349548992e-89
stomach	ENSG00000186493	ENSG00000257084	0.866107446294486	1.49810121453453e-109	0.625315520395747	2.39355223888506e-40
stomach	ENSG00000186493	ENSG00000259120	0.78447795926587	4.49761397114769e-76	0.509436054277403	4.19201533376069e-25
stomach	ENSG00000186493	ENSG00000259974	0.91754491014227	4.75713532421787e-145	0.790161910861066	6.67559968347854e-78
stomach	ENSG00000186493	ENSG00000261068	0.723219253471189	2.36034570613501e-59	0.486955116122606	8.95166661894858e-23
stomach	ENSG00000186493	ENSG00000261183	0.876938212370043	1.20167120392932e-115	0.62958858071199	4.90342364583771e-41
stomach	ENSG00000186493	ENSG00000261488	0.849489178910014	3.6329784244768e-101	0.57732359834809	2.70885988440352e-33
stomach	ENSG00000186493	ENSG00000263429	0.828741530462506	5.09818721258648e-92	0.582920020099994	4.67684066707469e-34
stomach	ENSG00000186493	ENSG00000267259	0.924372393187628	1.77541729438667e-151	0.809465038518232	1.46103057654125e-84
stomach	ENSG00000186493	ENSG00000267795	0.875375204081979	9.87128711646023e-115	0.625661918052656	2.10680170816047e-40
stomach	ENSG00000186493	ENSG00000272398	0.861218285757678	5.68714690053293e-107	0.634629151868363	7.3171203367838e-42
stomach	ENSG00000186493	ENSG00000274173	0.897877391253942	2.95745971398156e-129	0.715559030799131	1.40773569727601e-57
stomach	ENSG00000186493	ENSG00000275234	0.871162910070531	2.50634893955684e-112	0.57242095635447	1.22772969095349e-32
stomach	ENSG00000187867	ENSG00000188112	0.941080119743448	3.62258230939309e-170	0.734768501531133	3.80031167017842e-62
stomach	ENSG00000187867	ENSG00000188833	0.896647816790293	2.23392735026386e-128	0.672498703701479	1.35667380687501e-48
stomach	ENSG00000187867	ENSG00000188959	0.968099119674036	1.13621583398284e-216	0.787535770095898	4.74552931268764e-77
stomach	ENSG00000187867	ENSG00000189377	0.937425734195528	1.20092471824014e-165	0.629600585936358	4.88146069525767e-41
stomach	ENSG00000187867	ENSG00000196482	0.923295616780088	2.00619400713586e-150	0.756631651021933	7.39886790889272e-68
stomach	ENSG00000187867	ENSG00000196620	0.824672338430007	2.27645649915116e-90	0.656097205673987	1.47007803208803e-45
stomach	ENSG00000187867	ENSG00000196684	0.88416807058036	4.79330970458331e-120	0.6609517521917	1.94532589974664e-46
stomach	ENSG00000187867	ENSG00000198643	0.758117347453056	2.8784630995147e-68	0.599415739707132	2.15478526392552e-36
stomach	ENSG00000187867	ENSG00000198758	0.8147435610684	1.62080628657505e-86	0.646992351304082	5.91085558529269e-44
stomach	ENSG00000187867	ENSG00000198944	0.951982263465149	1.33872352419908e-185	0.785731926768169	1.79635123281236e-76
stomach	ENSG00000187867	ENSG00000203697	0.805819697571982	3.01588232672082e-83	0.630713090485449	3.21743612708648e-41
stomach	ENSG00000187867	ENSG00000204128	0.942940401227187	1.39752388622784e-172	0.75170541666596	1.61355100935193e-66
stomach	ENSG00000187867	ENSG00000204385	0.932113321253322	1.53466350391735e-159	0.692055246089698	1.77111371235925e-52
stomach	ENSG00000187867	ENSG00000210154	0.0688884645936584	0.192832463253464	0.110694750203788	0.0360379958329194
stomach	ENSG00000187867	ENSG00000210176	0.118379983232384	0.0248935406596649	0.133076521989388	0.0116066996718734
stomach	ENSG00000187867	ENSG00000210191	0.0745006148169656	0.158947420348396	0.084882771419216	0.108364266906654
stomach	ENSG00000187867	ENSG00000211454	0.953355266770939	8.54364804211634e-188	0.821830612904099	3.0501632200993e-89
stomach	ENSG00000187867	ENSG00000211637	0.772300516954406	2.45326954680409e-72	0.579134780674647	1.53998374797588e-33
stomach	ENSG00000187867	ENSG00000211649	0.700269348970599	3.33206901690936e-54	0.574100543699879	7.33664310970035e-33
stomach	ENSG00000187867	ENSG00000211655	0.705601176540799	2.34828485411928e-55	0.578720810311198	1.75271294558302e-33
stomach	ENSG00000187867	ENSG00000211669	0.725348598714043	7.39172170434344e-60	0.559186300504887	6.411396667976e-31
stomach	ENSG00000187867	ENSG00000211674	0.733937239274694	6.10563393684188e-62	0.58137651097701	7.61755752842628e-34
stomach	ENSG00000187867	ENSG00000211685	0.687171048432955	1.7663862417527e-51	0.588268789118972	8.45210524769451e-35
stomach	ENSG00000187867	ENSG00000211904	0.717145786514011	6.10340701391277e-58	0.551711248321196	5.54229553172575e-30
stomach	ENSG00000187867	ENSG00000211905	0.721721800038238	5.30582004317969e-59	0.559299935260279	6.2019627563678e-31
stomach	ENSG00000187867	ENSG00000211937	0.76542059379386	2.51013092286456e-70	0.574012194463524	7.53861384959801e-33
stomach	ENSG00000187867	ENSG00000211941	0.742828789236901	3.48412548307637e-64	0.549418397000257	1.06247925919831e-29
stomach	ENSG00000187867	ENSG00000211962	0.733763844167056	6.73883241445477e-62	0.55175218425607	5.47802270937086e-30
stomach	ENSG00000187867	ENSG00000211964	0.741957220500347	5.83582517114925e-64	0.570181716890809	2.42786393325738e-32
stomach	ENSG00000187867	ENSG00000211965	0.716212230024439	9.98647320615381e-58	0.55583791845326	1.696209177977e-30
stomach	ENSG00000187867	ENSG00000211967	0.688454651352449	9.69391188596635e-52	0.551858226904373	5.3149321695849e-30
stomach	ENSG00000187867	ENSG00000215182	0.812910217821639	7.86587180673568e-86	0.611089976942355	3.94588343986623e-38
stomach	ENSG00000187867	ENSG00000222037	0.733604934431308	7.37613762582658e-62	0.587204628608413	1.19092600020528e-34
stomach	ENSG00000187867	ENSG00000228278	0.813488142339702	4.78975096933881e-86	0.618640119103628	2.71369220106068e-39
stomach	ENSG00000187867	ENSG00000229183	0.937106626617951	2.89216082540932e-165	0.65822937253199	6.07530829003434e-46
stomach	ENSG00000187867	ENSG00000229859	0.890284430705633	5.2897997423315e-124	0.654324147995267	3.04867016079702e-45
stomach	ENSG00000187867	ENSG00000232044	0.879552758185852	3.32397660858581e-117	0.737575697347059	7.56252429244334e-63
stomach	ENSG00000187867	ENSG00000233834	0.879129019878193	5.97905065950337e-117	0.710407888913826	2.04098723488759e-56
stomach	ENSG00000187867	ENSG00000235584	0.858377889706375	1.61625929124107e-105	0.706150585572919	1.78064489784264e-55
stomach	ENSG00000187867	ENSG00000239855	0.722751126285864	3.0422527219289e-59	0.565923092452368	8.75362378173795e-32
stomach	ENSG00000187867	ENSG00000240864	0.764542166368939	4.48084783096195e-70	0.579279063240911	1.47201282135063e-33
stomach	ENSG00000187867	ENSG00000241294	0.743876514094753	1.86898633936113e-64	0.582197564668281	5.87838249220016e-34
stomach	ENSG00000187867	ENSG00000242076	0.73284248604551	1.13692390844524e-61	0.548951437544196	1.21231114963362e-29
stomach	ENSG00000187867	ENSG00000243290	0.746001017235391	5.23664924695664e-65	0.566020428995476	8.50252167621881e-32
stomach	ENSG00000187867	ENSG00000243955	0.892761464456689	1.13111173025774e-125	0.696068073460629	2.5856595491754e-53
stomach	ENSG00000187867	ENSG00000244575	0.768819554660835	2.60270745810127e-71	0.581341006757377	7.703282301299e-34
stomach	ENSG00000187867	ENSG00000249007	0.823362319285377	7.57430475159422e-90	0.626351866099245	1.63317485059208e-40
stomach	ENSG00000187867	ENSG00000253313	0.954974126225893	1.80658422049177e-190	0.751238478929279	2.15293761470369e-66
stomach	ENSG00000187867	ENSG00000255007	0.824857884402676	1.91850063309665e-90	0.613588188304086	1.64035211015921e-38
stomach	ENSG00000187867	ENSG00000256713	0.909620832704086	2.97476423918437e-138	0.599752960262511	1.92406402736681e-36
stomach	ENSG00000187867	ENSG00000257084	0.94501725542013	2.25408212455645e-175	0.742209316007778	5.02808258368561e-64
stomach	ENSG00000187867	ENSG00000259120	0.895730313404256	9.93475590532179e-128	0.646752175971725	6.50472985548448e-44
stomach	ENSG00000187867	ENSG00000259974	0.941891058141095	3.28590432351168e-171	0.674893213522981	4.70956781778673e-49
stomach	ENSG00000187867	ENSG00000261068	0.856393049034449	1.6054362907849e-104	0.665845275855371	2.43700958799722e-47
stomach	ENSG00000187867	ENSG00000261183	0.964452675322121	2.01180517674154e-208	0.766564953466205	1.17539801393428e-70
stomach	ENSG00000187867	ENSG00000261488	0.947409706484134	9.96341433684425e-179	0.760683858221418	5.54432384034537e-69
stomach	ENSG00000187867	ENSG00000263429	0.898465223248703	1.11462691518871e-129	0.630837265032423	3.07083908091022e-41
stomach	ENSG00000187867	ENSG00000267259	0.922129715648308	2.66297482850348e-149	0.74159067429672	7.24504258597045e-64
stomach	ENSG00000187867	ENSG00000267795	0.951658597340668	4.31288098156184e-185	0.71534617835565	1.57405257747625e-57
stomach	ENSG00000187867	ENSG00000272398	0.91735788058389	7.00667328347847e-145	0.581535342445797	7.24546845337467e-34
stomach	ENSG00000187867	ENSG00000274173	0.960610438537453	1.28835864830958e-200	0.768861536271884	2.53024641361656e-71
stomach	ENSG00000187867	ENSG00000275234	0.954562782655209	8.82532591683376e-190	0.707562681832028	8.71816055365372e-56
stomach	ENSG00000188112	ENSG00000188833	0.898631877811464	8.44324643608277e-130	0.709931484574993	2.60590230072735e-56
stomach	ENSG00000188112	ENSG00000188959	0.944979243329181	2.54125206686911e-175	0.707118395645915	1.09196160740165e-55
stomach	ENSG00000188112	ENSG00000189377	0.947185009875719	2.08966900738773e-178	0.718759328967411	2.59375383294736e-58
stomach	ENSG00000188112	ENSG00000196482	0.923434423564951	1.47058465468703e-150	0.774513417787181	5.34771337417711e-73
stomach	ENSG00000188112	ENSG00000196620	0.808598825344773	3.01739436567178e-84	0.643541977942312	2.31953636062858e-43
stomach	ENSG00000188112	ENSG00000196684	0.913498479241376	1.69594640005789e-141	0.792683125302358	9.88906818729724e-79
stomach	ENSG00000188112	ENSG00000198643	0.787012028649634	6.99384328023114e-77	0.668775761350353	6.89248057967417e-48
stomach	ENSG00000188112	ENSG00000198758	0.886088996979516	2.89945677198537e-121	0.8318856116832	2.52655753055798e-93
stomach	ENSG00000188112	ENSG00000198944	0.946600445822759	1.41375505134502e-177	0.789222638119168	1.3506510861978e-77
stomach	ENSG00000188112	ENSG00000203697	0.881167429515282	3.4768102839506e-118	0.808509109733856	3.25208977713771e-84
stomach	ENSG00000188112	ENSG00000204128	0.906987793458445	3.92575350661333e-136	0.677876630421886	1.24271869540962e-49
stomach	ENSG00000188112	ENSG00000204385	0.967447140508086	3.96691147483858e-215	0.888369586889393	9.70725816984696e-123
stomach	ENSG00000188112	ENSG00000210154	0.0491046945212347	0.35355482613683	0.0628361978665278	0.234991912603428
stomach	ENSG00000188112	ENSG00000210176	0.104283467018308	0.0483379799233782	0.0965035395214508	0.0677946866123939
stomach	ENSG00000188112	ENSG00000210191	0.106691464775559	0.0433590844158839	0.111562913226654	0.0345970006809323
stomach	ENSG00000188112	ENSG00000211454	0.942993139493676	1.19057176032021e-172	0.804358039767823	9.97167671925857e-83
stomach	ENSG00000188112	ENSG00000211637	0.7977527856871	1.95920412796348e-80	0.662050501228364	1.22437355291927e-46
stomach	ENSG00000188112	ENSG00000211649	0.7322290935185	1.60853498475629e-61	0.648852006545642	2.80825475570041e-44
stomach	ENSG00000188112	ENSG00000211655	0.719110307411727	2.15150834077519e-58	0.626064384022338	1.81612842526158e-40
stomach	ENSG00000188112	ENSG00000211669	0.744078073186634	1.65736708987179e-64	0.616034568633258	6.8916880381984e-39
stomach	ENSG00000188112	ENSG00000211674	0.756255560924478	9.38611612754294e-68	0.648222151221386	3.61543308384889e-44
stomach	ENSG00000188112	ENSG00000211685	0.683239270237292	1.08877057194205e-50	0.591724970992084	2.75097168193532e-35
stomach	ENSG00000188112	ENSG00000211904	0.753823086939708	4.32740100758688e-67	0.648702018199426	2.98255716439104e-44
stomach	ENSG00000188112	ENSG00000211905	0.766114490648984	1.58532419700065e-70	0.674708337765385	5.11225215341394e-49
stomach	ENSG00000188112	ENSG00000211937	0.797612839474445	2.18646881588385e-80	0.666447818462831	1.88188106205304e-47
stomach	ENSG00000188112	ENSG00000211941	0.781540038507171	3.77112708891891e-75	0.66619749530599	2.09538561060248e-47
stomach	ENSG00000188112	ENSG00000211962	0.767728794218067	5.40904617250222e-71	0.653297977301431	4.63949949989993e-45
stomach	ENSG00000188112	ENSG00000211964	0.783652174564291	8.20377810552479e-76	0.680048786466403	4.66418971117601e-50
stomach	ENSG00000188112	ENSG00000211965	0.755778105083787	1.26877119505328e-67	0.661825758284489	1.34620920898881e-46
stomach	ENSG00000188112	ENSG00000211967	0.734274853707933	5.03725656194176e-62	0.673064950785067	1.05731821118025e-48
stomach	ENSG00000188112	ENSG00000215182	0.888858948411627	4.63833819819428e-123	0.813329106642294	5.4912566990795e-86
stomach	ENSG00000188112	ENSG00000222037	0.746992478104612	2.87938721404323e-65	0.628445516501107	7.51172252552453e-41
stomach	ENSG00000188112	ENSG00000228278	0.861822299234162	2.76449559779492e-107	0.746043117375011	5.10561680623247e-65
stomach	ENSG00000188112	ENSG00000229183	0.907203398551878	2.64654156277752e-136	0.609375402890971	7.17492259579535e-38
stomach	ENSG00000188112	ENSG00000229859	0.864891440717474	6.7063222756874e-109	0.587983608748174	9.26674772301202e-35
stomach	ENSG00000188112	ENSG00000232044	0.837645993591991	8.71196928432746e-96	0.616080502050897	6.77989103919168e-39
stomach	ENSG00000188112	ENSG00000233834	0.867847239512621	1.71002922114101e-110	0.714418431339802	2.55791521051708e-57
stomach	ENSG00000188112	ENSG00000235584	0.831363570047671	4.17885853048279e-93	0.634383778776126	8.03363651767889e-42
stomach	ENSG00000188112	ENSG00000239855	0.754304041591226	3.20337047469959e-67	0.666958522740887	1.51088919648199e-47
stomach	ENSG00000188112	ENSG00000240864	0.796343210301323	5.89456803102806e-80	0.670842268833599	2.80426140257283e-48
stomach	ENSG00000188112	ENSG00000241294	0.771842232809284	3.35599290947754e-72	0.66694086238928	1.52241601270859e-47
stomach	ENSG00000188112	ENSG00000242076	0.751119704059041	2.31657560423559e-66	0.626983430799424	1.29287466322413e-40
stomach	ENSG00000188112	ENSG00000243290	0.773780721367501	8.87259029046774e-73	0.66267323080035	9.40962344152508e-47
stomach	ENSG00000188112	ENSG00000243955	0.910868609100426	2.79111425458394e-139	0.737033105600075	1.03488198967095e-62
stomach	ENSG00000188112	ENSG00000244575	0.798241487282319	1.33456626896719e-80	0.662868511038783	8.66282578135934e-47
stomach	ENSG00000188112	ENSG00000249007	0.871300914374027	2.09704860377562e-112	0.75650829187695	7.99973572042315e-68
stomach	ENSG00000188112	ENSG00000253313	0.977374173739259	6.08050099415457e-243	0.886110482633398	2.80909186080885e-121
stomach	ENSG00000188112	ENSG00000255007	0.822123060619557	2.34026080653622e-89	0.626819907383646	1.37357638888238e-40
stomach	ENSG00000188112	ENSG00000256713	0.887444802933564	3.88276669496656e-122	0.579465285232208	1.38865412185265e-33
stomach	ENSG00000188112	ENSG00000257084	0.936740058794865	7.8928762684487e-165	0.745905943887233	5.54495881468907e-65
stomach	ENSG00000188112	ENSG00000259120	0.943782228571396	1.06248244571328e-173	0.835030056934618	1.17529062490448e-94
stomach	ENSG00000188112	ENSG00000259974	0.908253627758124	3.82384570529472e-137	0.5805891492289	9.76013575496349e-34
stomach	ENSG00000188112	ENSG00000261068	0.928621275143999	8.62739363895124e-156	0.859603658704704	3.84703122725744e-106
stomach	ENSG00000188112	ENSG00000261183	0.96987772378733	4.75760069562511e-221	0.837945823793092	6.44633403574197e-96
stomach	ENSG00000188112	ENSG00000261488	0.942215625201578	1.24523746446507e-171	0.745215838023168	8.39280783296875e-65
stomach	ENSG00000188112	ENSG00000263429	0.899134411574726	3.64346208330964e-130	0.676193802808255	2.6398655317108e-49
stomach	ENSG00000188112	ENSG00000267259	0.901382662331173	8.02942207534191e-132	0.685349819024334	4.11628281575134e-51
stomach	ENSG00000188112	ENSG00000267795	0.961802961977596	5.93476172526176e-203	0.829608037491419	2.24110122134551e-92
stomach	ENSG00000188112	ENSG00000272398	0.943127151360846	7.91750684565443e-173	0.76483965830463	3.6834432632371e-70
stomach	ENSG00000188112	ENSG00000274173	0.958841832320418	2.79086053134256e-197	0.788109957028869	3.09800211487497e-77
stomach	ENSG00000188112	ENSG00000275234	0.971811381851745	4.06712924839115e-226	0.867700115013579	2.05696222333238e-110
stomach	ENSG00000188833	ENSG00000188959	0.911529881731372	7.85243528203553e-140	0.706110314722785	1.81716895281881e-55
stomach	ENSG00000188833	ENSG00000189377	0.898949434642423	4.96693199449891e-130	0.684123049002869	7.25240159255833e-51
stomach	ENSG00000188833	ENSG00000196482	0.854235654031818	1.8727306368586e-103	0.669635271426795	4.74587319025797e-48
stomach	ENSG00000188833	ENSG00000196620	0.767749126594176	5.3359852619524e-71	0.629179106289264	5.71407520038126e-41
stomach	ENSG00000188833	ENSG00000196684	0.886135469975443	2.70751394070725e-121	0.743997068720344	1.73939483827054e-64
stomach	ENSG00000188833	ENSG00000198643	0.802485421226808	4.547337973363e-82	0.718335995366912	3.24852610145864e-58
stomach	ENSG00000188833	ENSG00000198758	0.846677605591177	7.55986131195921e-100	0.744986613093344	9.62875875322002e-65
stomach	ENSG00000188833	ENSG00000198944	0.872360696603497	5.29633202462934e-113	0.630873720427003	3.02907087197603e-41
stomach	ENSG00000188833	ENSG00000203697	0.843782931687084	1.61552944140146e-98	0.751251028712563	2.13633230961069e-66
stomach	ENSG00000188833	ENSG00000204128	0.910479568147378	5.85878323487931e-139	0.759885344182039	9.27611517477932e-69
stomach	ENSG00000188833	ENSG00000204385	0.914495929025795	2.34555102505865e-142	0.759844912415822	9.52051411474549e-69
stomach	ENSG00000188833	ENSG00000210154	0.093139488432731	0.0779984085128093	0.0961574405547853	0.0687912300837811
stomach	ENSG00000188833	ENSG00000210176	0.0922433644519698	0.0809170215769365	0.10880721711996	0.0393475229479221
stomach	ENSG00000188833	ENSG00000210191	0.107928487516468	0.0409738291276778	0.121190805000022	0.0216358154014456
stomach	ENSG00000188833	ENSG00000211454	0.896062166170003	5.80029412117004e-128	0.706169153073925	1.76405103199762e-55
stomach	ENSG00000188833	ENSG00000211637	0.745198945554858	8.47825085294061e-65	0.599294018371652	2.24462115145316e-36
stomach	ENSG00000188833	ENSG00000211649	0.700793161348013	2.57439832577688e-54	0.612631653725716	2.29772661723335e-38
stomach	ENSG00000188833	ENSG00000211655	0.664312400302713	4.69118460719155e-47	0.573660977075273	8.39733883137738e-33
stomach	ENSG00000188833	ENSG00000211669	0.6962399644303	2.37939300140958e-53	0.577388168485738	2.65502538124755e-33
stomach	ENSG00000188833	ENSG00000211674	0.70139911664716	1.9088096100079e-54	0.597781973442915	3.72280137938181e-36
stomach	ENSG00000188833	ENSG00000211685	0.650852943373421	1.25352272865447e-44	0.571716711972572	1.52222164445868e-32
stomach	ENSG00000188833	ENSG00000211904	0.692877346114633	1.19718464470098e-52	0.572706588370782	1.12503725637783e-32
stomach	ENSG00000188833	ENSG00000211905	0.694376947688446	5.84020782348043e-53	0.577602585081079	2.48373685325189e-33
stomach	ENSG00000188833	ENSG00000211937	0.741022936119734	1.01210808420546e-63	0.605108955648678	3.12716183151288e-37
stomach	ENSG00000188833	ENSG00000211941	0.716190603723532	1.01007964680982e-57	0.587189159113154	1.19686603876791e-34
stomach	ENSG00000188833	ENSG00000211962	0.710970362669253	1.52852687170288e-56	0.595359136357354	8.32781092908086e-36
stomach	ENSG00000188833	ENSG00000211964	0.711847824534438	9.72265170496133e-57	0.587700714371848	1.01515037267438e-34
stomach	ENSG00000188833	ENSG00000211965	0.703177910460129	7.8976183168207e-55	0.598241839454284	3.19276230183981e-36
stomach	ENSG00000188833	ENSG00000211967	0.662971836381403	8.29176107989337e-47	0.580190784866912	1.10612704382097e-33
stomach	ENSG00000188833	ENSG00000215182	0.849367492624801	4.14833550262347e-101	0.768868915505534	2.51771823962957e-71
stomach	ENSG00000188833	ENSG00000222037	0.693051290835978	1.10179331006681e-52	0.579815602631553	1.24429469557284e-33
stomach	ENSG00000188833	ENSG00000228278	0.836348217716465	3.18583089395958e-95	0.730684199820099	3.8383271533811e-61
stomach	ENSG00000188833	ENSG00000229183	0.850264161261699	1.5565235379982e-101	0.551008640655804	6.76907251739767e-30
stomach	ENSG00000188833	ENSG00000229859	0.806401458481541	1.8684090599296e-83	0.53356767493194	8.35356951640618e-28
stomach	ENSG00000188833	ENSG00000232044	0.821765619836662	3.23493006548567e-89	0.646753168931343	6.50215685061209e-44
stomach	ENSG00000188833	ENSG00000233834	0.89568195253063	1.07435908738429e-127	0.781490301161318	3.90824511921736e-75
stomach	ENSG00000188833	ENSG00000235584	0.762586943183893	1.61283618822465e-69	0.579244698378355	1.48792773037212e-33
stomach	ENSG00000188833	ENSG00000239855	0.706216232204774	1.72266036114038e-55	0.604781079641992	3.49851970958806e-37
stomach	ENSG00000188833	ENSG00000240864	0.729066077880542	9.48327051309927e-61	0.584290979031346	3.02568928179026e-34
stomach	ENSG00000188833	ENSG00000241294	0.713441639220126	4.25591221018235e-57	0.592420959504486	2.19082943419926e-35
stomach	ENSG00000188833	ENSG00000242076	0.707760360246901	7.88603858312595e-56	0.585961858892124	1.7746188222282e-34
stomach	ENSG00000188833	ENSG00000243290	0.713988227283281	3.20170610568843e-57	0.58543690069208	2.09918758439164e-34
stomach	ENSG00000188833	ENSG00000243955	0.837290148648275	1.24454658499596e-95	0.649712983679304	1.98622671412553e-44
stomach	ENSG00000188833	ENSG00000244575	0.728343647984752	1.41716210456148e-60	0.587518230252904	1.07660435024968e-34
stomach	ENSG00000188833	ENSG00000249007	0.843724486116964	1.71745398452654e-98	0.710272268405447	2.18812098934522e-56
stomach	ENSG00000188833	ENSG00000253313	0.928967882288912	3.73504893344145e-156	0.796405615167287	5.61504660223719e-80
stomach	ENSG00000188833	ENSG00000255007	0.780364229589521	8.75106526664443e-75	0.597685550507712	3.84452164807418e-36
stomach	ENSG00000188833	ENSG00000256713	0.822015064937188	2.58094057657482e-89	0.507752083510491	6.35260549052308e-25
stomach	ENSG00000188833	ENSG00000257084	0.906941659865182	4.27081082021743e-136	0.718648675597151	2.75105057359486e-58
stomach	ENSG00000188833	ENSG00000259120	0.920822062963501	4.61540252557606e-148	0.799481612883077	5.01362137334609e-81
stomach	ENSG00000188833	ENSG00000259974	0.900317964344944	4.9457242882901e-131	0.68132300222279	2.6145534535938e-50
stomach	ENSG00000188833	ENSG00000261068	0.84186302743921	1.1897715546259e-97	0.693766918884766	7.82475196671492e-53
stomach	ENSG00000188833	ENSG00000261183	0.916115628403038	8.96322603709645e-144	0.742495405530665	4.24508419684572e-64
stomach	ENSG00000188833	ENSG00000261488	0.898989922306931	4.641464456078e-130	0.707055040604314	1.12755090522644e-55
stomach	ENSG00000188833	ENSG00000263429	0.890587480068671	3.32122483813205e-124	0.70685340251752	1.24865384514979e-55
stomach	ENSG00000188833	ENSG00000267259	0.826130785220827	5.90041969671706e-91	0.577242884666275	2.7776741001774e-33
stomach	ENSG00000188833	ENSG00000267795	0.931726759717714	4.08181544320928e-159	0.816498251571556	3.51532387134011e-87
stomach	ENSG00000188833	ENSG00000272398	0.867347987645281	3.19772045042806e-110	0.602219742459033	8.36860034861427e-37
stomach	ENSG00000188833	ENSG00000274173	0.899538800692653	1.84672510584872e-130	0.660839146798872	2.03963274592008e-46
stomach	ENSG00000188833	ENSG00000275234	0.921666176266058	7.36176934185227e-149	0.768855547984754	2.54045855490151e-71
stomach	ENSG00000188959	ENSG00000189377	0.955331892803252	4.49211501446374e-191	0.707118717701015	1.09178357114569e-55
stomach	ENSG00000188959	ENSG00000196482	0.9242870403227	2.15448210801726e-151	0.749213177052411	7.46580405324438e-66
stomach	ENSG00000188959	ENSG00000196620	0.848388177244481	1.20136034567844e-100	0.724117351322595	1.44838215824326e-59
stomach	ENSG00000188959	ENSG00000196684	0.881918103177372	1.20359370760131e-118	0.641506872185447	5.15275320946323e-43
stomach	ENSG00000188959	ENSG00000198643	0.786444186022695	1.06363561140257e-76	0.667509228306693	1.19176819294658e-47
stomach	ENSG00000188959	ENSG00000198758	0.804691236256769	7.59914672367936e-83	0.607948574268325	1.17681256653311e-37
stomach	ENSG00000188959	ENSG00000198944	0.953175266840751	1.67169672317244e-187	0.780804156887514	6.39059452436725e-75
stomach	ENSG00000188959	ENSG00000203697	0.801544540722547	9.68704298503365e-82	0.597328675916881	4.33027193504033e-36
stomach	ENSG00000188959	ENSG00000204128	0.966710862589899	2.01190019034486e-213	0.860068812675716	2.22338231146304e-106
stomach	ENSG00000188959	ENSG00000204385	0.943615635696633	1.77475081921635e-173	0.71728066820724	5.68335652817359e-58
stomach	ENSG00000188959	ENSG00000210154	0.0889139993465044	0.0925421606639849	0.135102500200202	0.0103873990752365
stomach	ENSG00000188959	ENSG00000210176	0.11623018485247	0.0276627892303814	0.0884322958634446	0.0943295756324255
stomach	ENSG00000188959	ENSG00000210191	0.0866671321499217	0.101116038248793	0.118679353657374	0.0245275410558803
stomach	ENSG00000188959	ENSG00000211454	0.954774987464516	3.90081014191021e-190	0.766909394921556	9.34619859237943e-71
stomach	ENSG00000188959	ENSG00000211637	0.784926399130112	3.2415047478401e-76	0.60100897221475	1.26041310309342e-36
stomach	ENSG00000188959	ENSG00000211649	0.713363771803061	4.43178641469095e-57	0.604824756626293	3.4466377677243e-37
stomach	ENSG00000188959	ENSG00000211655	0.711164272552578	1.38329422093554e-56	0.589310639622929	6.03438528258727e-35
stomach	ENSG00000188959	ENSG00000211669	0.734333155372821	4.8725399639985e-62	0.576706283409775	3.28121796034504e-33
stomach	ENSG00000188959	ENSG00000211674	0.73790504419145	6.24906814649904e-63	0.589288032408388	6.07874507633468e-35
stomach	ENSG00000188959	ENSG00000211685	0.676827522549138	1.98891930152694e-49	0.56356170867941	1.76831237195665e-31
stomach	ENSG00000188959	ENSG00000211904	0.724348965974658	1.27658373395612e-59	0.55646825604922	1.41352354726726e-30
stomach	ENSG00000188959	ENSG00000211905	0.731967565406053	1.86447439968601e-61	0.5735884254561	8.58642900839235e-33
stomach	ENSG00000188959	ENSG00000211937	0.769452573738951	1.69921558083949e-71	0.571850865469471	1.46119418146533e-32
stomach	ENSG00000188959	ENSG00000211941	0.749357040362296	6.83733174681843e-66	0.567803291975997	4.98061059297443e-32
stomach	ENSG00000188959	ENSG00000211962	0.737736412276646	6.89052706273115e-63	0.557075655336821	1.1853546303222e-30
stomach	ENSG00000188959	ENSG00000211964	0.753584928953176	5.02106135126072e-67	0.587051964444047	1.25084563300938e-34
stomach	ENSG00000188959	ENSG00000211965	0.726776997436802	3.37154555618217e-60	0.571796270547181	1.48573226771461e-32
stomach	ENSG00000188959	ENSG00000211967	0.700330493101107	3.23331827575128e-54	0.576109896368622	3.94724372692601e-33
stomach	ENSG00000188959	ENSG00000215182	0.809453132190958	1.47570528402927e-84	0.572722944950647	1.11942088104671e-32
stomach	ENSG00000188959	ENSG00000222037	0.734390446320333	4.71588642569691e-62	0.583173137718432	4.31620026227517e-34
stomach	ENSG00000188959	ENSG00000228278	0.821599731210403	3.75846754782327e-89	0.636857701771748	3.12011054166887e-42
stomach	ENSG00000188959	ENSG00000229183	0.943268850297074	5.13795398800415e-173	0.707210355091535	1.04227706494579e-55
stomach	ENSG00000188959	ENSG00000229859	0.892996858629988	7.81054443247009e-126	0.640994298151486	6.29408552470088e-43
stomach	ENSG00000188959	ENSG00000232044	0.896245825725275	4.30296157661556e-128	0.771260655693529	4.9893974887104e-72
stomach	ENSG00000188959	ENSG00000233834	0.90484010431886	1.89339333317019e-134	0.774222197847224	6.5412767502344e-73
stomach	ENSG00000188959	ENSG00000235584	0.854913656240479	8.69064890418947e-104	0.680663863436508	3.52852047618235e-50
stomach	ENSG00000188959	ENSG00000239855	0.731237047773222	2.81369838615972e-61	0.581555776893684	7.19892176762647e-34
stomach	ENSG00000188959	ENSG00000240864	0.774147184561485	6.88935171536403e-73	0.589328057651616	6.000426245525e-35
stomach	ENSG00000188959	ENSG00000241294	0.752451603239967	1.01636374737929e-66	0.605355132320091	2.87423736391035e-37
stomach	ENSG00000188959	ENSG00000242076	0.737410637408871	8.32037327101322e-63	0.554184951717138	2.73092205897862e-30
stomach	ENSG00000188959	ENSG00000243290	0.749417509071743	6.58911160013769e-66	0.563099163416928	2.02809513355143e-31
stomach	ENSG00000188959	ENSG00000243955	0.888069478353664	1.52423339641984e-122	0.643108667228954	2.75059769555428e-43
stomach	ENSG00000188959	ENSG00000244575	0.773287217551536	1.24647936625521e-72	0.586615315264154	1.43918876176619e-34
stomach	ENSG00000188959	ENSG00000249007	0.817469693305455	1.49767448494724e-87	0.58214550316545	5.97591488876951e-34
stomach	ENSG00000188959	ENSG00000253313	0.961772691123857	6.81760131349114e-203	0.740482133939729	1.39049892851938e-63
stomach	ENSG00000188959	ENSG00000255007	0.848176330798479	1.51056854927682e-100	0.689988805115623	4.71263221712727e-52
stomach	ENSG00000188959	ENSG00000256713	0.913398829415288	2.06383738673115e-141	0.617849428022758	3.60406748500787e-39
stomach	ENSG00000188959	ENSG00000257084	0.952430289262637	2.61561765076938e-186	0.738387823656058	4.72214752551463e-63
stomach	ENSG00000188959	ENSG00000259120	0.907442272029907	1.70790466411675e-136	0.654040967809043	3.42377581018637e-45
stomach	ENSG00000188959	ENSG00000259974	0.962739124011683	7.69732093783094e-205	0.77547367972278	2.74621010211849e-73
stomach	ENSG00000188959	ENSG00000261068	0.856013456830087	2.48068308081194e-104	0.640962072417284	6.37367812829128e-43
stomach	ENSG00000188959	ENSG00000261183	0.97404212029805	2.01759414370157e-232	0.801654425175395	8.87002837286237e-82
stomach	ENSG00000188959	ENSG00000261488	0.947213215556488	1.90447975507092e-178	0.725339694827992	7.42786397406686e-60
stomach	ENSG00000188959	ENSG00000263429	0.897764792461454	3.56287437900575e-129	0.601234517397321	1.16798744077407e-36
stomach	ENSG00000188959	ENSG00000267259	0.938657253360108	3.86634550303411e-167	0.802372522966707	4.98035569586327e-82
stomach	ENSG00000188959	ENSG00000267795	0.963669197301937	9.18467447936777e-207	0.762059990069329	2.27290426234928e-69
stomach	ENSG00000188959	ENSG00000272398	0.923571773723959	1.08086487705126e-150	0.577273439960326	2.75142250684858e-33
stomach	ENSG00000188959	ENSG00000274173	0.974446950799066	1.26480396470467e-233	0.819430510749983	2.63452151599527e-88
stomach	ENSG00000188959	ENSG00000275234	0.959918988934057	2.7040891261455e-199	0.722250478326989	3.98860677535192e-59
stomach	ENSG00000189377	ENSG00000196482	0.873772030201171	8.31273714070961e-114	0.578747192196552	1.73832892576579e-33
stomach	ENSG00000189377	ENSG00000196620	0.837320969713107	1.20672952282558e-95	0.738221277434554	5.20169525546293e-63
stomach	ENSG00000189377	ENSG00000196684	0.89306201744231	7.04851406498338e-126	0.698702262758607	7.18530364029498e-54
stomach	ENSG00000189377	ENSG00000198643	0.819232476387277	3.14297243948898e-88	0.780361226337795	8.76984293958231e-75
stomach	ENSG00000189377	ENSG00000198758	0.825855286427288	7.62197430734394e-91	0.686209528220424	2.76313195112031e-51
stomach	ENSG00000189377	ENSG00000198944	0.917221908108472	9.27941903114204e-145	0.667609577238789	1.14127957226419e-47
stomach	ENSG00000189377	ENSG00000203697	0.825607104640539	9.59533137820127e-91	0.662820068949958	8.84241221989195e-47
stomach	ENSG00000189377	ENSG00000204128	0.910873961854488	2.76271804336931e-139	0.654681177577538	2.63327373058365e-45
stomach	ENSG00000189377	ENSG00000204385	0.964063400755686	1.35741292940269e-207	0.808922129919083	2.30282241311278e-84
stomach	ENSG00000189377	ENSG00000210154	0.0701594487394037	0.184730194070017	0.0517012471802369	0.328650400773678
stomach	ENSG00000189377	ENSG00000210176	0.104434913424017	0.0480113325836341	0.0460094612800843	0.384751424061573
stomach	ENSG00000189377	ENSG00000210191	0.0913191106256193	0.0840191118149009	0.0870339743768909	0.0996746665161875
stomach	ENSG00000189377	ENSG00000211454	0.922896518664354	4.88400124472661e-150	0.653047393648641	5.13918945862227e-45
stomach	ENSG00000189377	ENSG00000211637	0.783679355561728	8.04341048288522e-76	0.630692477361518	3.2424332567304e-41
stomach	ENSG00000189377	ENSG00000211649	0.724324274682032	1.29389055393458e-59	0.641759664370059	4.66792790026358e-43
stomach	ENSG00000189377	ENSG00000211655	0.71910652784822	2.15584709704298e-58	0.613862589096733	1.48887433507821e-38
stomach	ENSG00000189377	ENSG00000211669	0.749985534330253	4.65308379212665e-66	0.661050585952225	1.86612130422377e-46
stomach	ENSG00000189377	ENSG00000211674	0.748873726283808	9.18510382035703e-66	0.640474523923193	7.70686437997971e-43
stomach	ENSG00000189377	ENSG00000211685	0.697358897033944	1.38296456074374e-53	0.619848689753367	1.75598664790724e-39
stomach	ENSG00000189377	ENSG00000211904	0.727181781698343	2.69665446730735e-60	0.605205532767184	3.0254139365014e-37
stomach	ENSG00000189377	ENSG00000211905	0.737030979083293	1.03615338790315e-62	0.612560445238725	2.35599370397069e-38
stomach	ENSG00000189377	ENSG00000211937	0.781806292172318	3.11437141697441e-75	0.634761499101114	6.95731424141087e-42
stomach	ENSG00000189377	ENSG00000211941	0.761678676884296	2.91173832363265e-69	0.638505303862481	1.65399057174342e-42
stomach	ENSG00000189377	ENSG00000211962	0.756656593421736	7.28293372768114e-68	0.644729913200266	1.45158283630417e-43
stomach	ENSG00000189377	ENSG00000211964	0.759953580146362	8.87768890727379e-69	0.633275604810469	1.22374637756108e-41
stomach	ENSG00000189377	ENSG00000211965	0.73299495815337	1.04281444657527e-61	0.61974368078339	1.82380716194422e-39
stomach	ENSG00000189377	ENSG00000211967	0.710197161951236	2.27407995879721e-56	0.637879917442911	2.1055002787314e-42
stomach	ENSG00000189377	ENSG00000215182	0.835903902121064	4.95312077651536e-95	0.641839499052659	4.52441712940187e-43
stomach	ENSG00000189377	ENSG00000222037	0.742516967260446	4.19123158781039e-64	0.618333178642878	3.0299822447788e-39
stomach	ENSG00000189377	ENSG00000228278	0.845404296460726	2.92976592132711e-99	0.743066794122466	3.02527293140271e-64
stomach	ENSG00000189377	ENSG00000229183	0.93580862786374	9.85074619494096e-164	0.678196874258892	1.07611115541346e-49
stomach	ENSG00000189377	ENSG00000229859	0.899228058729055	3.11375678756811e-130	0.653843393169848	3.71222020108532e-45
stomach	ENSG00000189377	ENSG00000232044	0.834604884203337	1.78623385821986e-94	0.589318936866382	6.01818492571373e-35
stomach	ENSG00000189377	ENSG00000233834	0.856920197260526	8.75488726169298e-105	0.648391884150017	3.37767306248777e-44
stomach	ENSG00000189377	ENSG00000235584	0.787942617369784	3.50845777620799e-77	0.472059019738583	2.53119378923041e-21
stomach	ENSG00000189377	ENSG00000239855	0.742144444778207	5.2246682368321e-64	0.636532883533458	3.53437812193405e-42
stomach	ENSG00000189377	ENSG00000240864	0.787621986057501	4.45156330978715e-77	0.646700102847053	6.64108706554473e-44
stomach	ENSG00000189377	ENSG00000241294	0.762522357606965	1.68217846288926e-69	0.662120340333996	1.18878732955727e-46
stomach	ENSG00000189377	ENSG00000242076	0.753606130071094	4.9550787963602e-67	0.621616663258286	9.25752172964128e-40
stomach	ENSG00000189377	ENSG00000243290	0.765500212242157	2.38139627513438e-70	0.639336291826986	1.19914999615101e-42
stomach	ENSG00000189377	ENSG00000243955	0.873687224331484	9.29699008747371e-114	0.580289056492679	1.07251819522722e-33
stomach	ENSG00000189377	ENSG00000244575	0.785015171470029	3.03773228719444e-76	0.63490426210913	6.58882016625328e-42
stomach	ENSG00000189377	ENSG00000249007	0.847706301316898	2.50777764070529e-100	0.677268252406539	1.63274205152754e-49
stomach	ENSG00000189377	ENSG00000253313	0.95845804063408	1.41333270004773e-196	0.716886674065333	6.99859892967744e-58
stomach	ENSG00000189377	ENSG00000255007	0.851067951753861	6.42919965418643e-102	0.757142299686826	5.35274197323619e-68
stomach	ENSG00000189377	ENSG00000256713	0.928293385638997	1.89733249953055e-155	0.628802840773478	6.57530772055837e-41
stomach	ENSG00000189377	ENSG00000257084	0.93598590280032	6.11085008571667e-164	0.688197911407991	1.09327325918684e-51
stomach	ENSG00000189377	ENSG00000259120	0.927019857154523	3.91057401947286e-154	0.714651406805105	2.26470966286623e-57
stomach	ENSG00000189377	ENSG00000259974	0.947140545741366	2.41860138351129e-178	0.671275051359339	2.32073245648922e-48
stomach	ENSG00000189377	ENSG00000261068	0.854533367745211	1.33744671191038e-103	0.662905505403696	8.5281170372654e-47
stomach	ENSG00000189377	ENSG00000261183	0.956832406986403	1.15438587097698e-193	0.744941779327772	9.89081844792049e-65
stomach	ENSG00000189377	ENSG00000261488	0.921524098637312	1.00413943805209e-148	0.615202144072181	9.26498736002767e-39
stomach	ENSG00000189377	ENSG00000263429	0.914640632232746	1.75683347329814e-142	0.62405793555841	3.79888402970581e-40
stomach	ENSG00000189377	ENSG00000267259	0.882692151354462	4.00073290562538e-119	0.615249090391795	9.11185744871148e-39
stomach	ENSG00000189377	ENSG00000267795	0.974519597959449	7.65836516581914e-234	0.775293291469786	3.11325293301975e-73
stomach	ENSG00000189377	ENSG00000272398	0.962657253134515	1.13054747848749e-204	0.777405319636677	7.11443270556469e-74
stomach	ENSG00000189377	ENSG00000274173	0.953196302861405	1.54578282356672e-187	0.69870030520098	7.19218179836377e-54
stomach	ENSG00000189377	ENSG00000275234	0.970115854553162	1.1786178459859e-221	0.753151089854673	6.58001036579346e-67
stomach	ENSG00000196482	ENSG00000196620	0.797758890204255	1.94984336260264e-80	0.658455543616645	5.52937217689984e-46
stomach	ENSG00000196482	ENSG00000196684	0.85425670794803	1.82871924346224e-103	0.668595499702261	7.45237673279069e-48
stomach	ENSG00000196482	ENSG00000198643	0.715360008846301	1.56267739814606e-57	0.582047847528631	6.16320026100585e-34
stomach	ENSG00000196482	ENSG00000198758	0.8140114091634	3.05214609709552e-86	0.671600327441017	2.01259962749466e-48
stomach	ENSG00000196482	ENSG00000198944	0.924886765713655	5.50457006927152e-152	0.75457414026471	2.70470444434482e-67
stomach	ENSG00000196482	ENSG00000203697	0.816201904884422	4.55581784479544e-87	0.671103978732545	2.50110300006453e-48
stomach	ENSG00000196482	ENSG00000204128	0.893499359291034	3.53268898080157e-126	0.703478008276209	6.80070837987222e-55
stomach	ENSG00000196482	ENSG00000204385	0.890856862303313	2.19337687652322e-124	0.695041752293027	4.24244099917104e-53
stomach	ENSG00000196482	ENSG00000210154	0.0833817130914353	0.114773524252435	0.134930661325801	0.0104862237736349
stomach	ENSG00000196482	ENSG00000210176	0.108972277170468	0.0390482078625665	0.113290946990505	0.031874227210093
stomach	ENSG00000196482	ENSG00000210191	0.0830453192009359	0.116249817204392	0.0747386577139791	0.157616361335516
stomach	ENSG00000196482	ENSG00000211454	0.905376571866254	7.25349776722095e-135	0.751036513049707	2.43848056498571e-66
stomach	ENSG00000196482	ENSG00000211637	0.771040686936842	5.79503863621408e-72	0.623419504792362	4.79899893063909e-40
stomach	ENSG00000196482	ENSG00000211649	0.716552732903353	8.34673912891496e-58	0.640340623850406	8.11906356021391e-43
stomach	ENSG00000196482	ENSG00000211655	0.706769572004286	1.30271981016324e-55	0.614236314811267	1.30461148103777e-38
stomach	ENSG00000196482	ENSG00000211669	0.728881481861413	1.05096982502865e-60	0.609035969954214	8.07303663144218e-38
stomach	ENSG00000196482	ENSG00000211674	0.733526210957601	7.71365321130241e-62	0.612838512642114	2.13643075262186e-38
stomach	ENSG00000196482	ENSG00000211685	0.671473200164107	2.12787664733375e-48	0.599614751738549	2.01550850809018e-36
stomach	ENSG00000196482	ENSG00000211904	0.73108224401628	3.06955140297323e-61	0.617947386707321	3.47972299276488e-39
stomach	ENSG00000196482	ENSG00000211905	0.740520622487366	1.3594544841275e-63	0.630380833683978	3.64464989828584e-41
stomach	ENSG00000196482	ENSG00000211937	0.776495642082112	1.34623258182953e-73	0.645424869904189	1.10239574965052e-43
stomach	ENSG00000196482	ENSG00000211941	0.758599327246885	2.11598005664525e-68	0.620801437803932	1.24427143366231e-39
stomach	ENSG00000196482	ENSG00000211962	0.751547425558794	1.77906812550802e-66	0.621754858790669	8.80415439957421e-40
stomach	ENSG00000196482	ENSG00000211964	0.767848880310336	4.99148541818678e-71	0.648166368569833	3.69713589708922e-44
stomach	ENSG00000196482	ENSG00000211965	0.739657321182589	2.25369920918708e-63	0.632389349372369	1.71132938199407e-41
stomach	ENSG00000196482	ENSG00000211967	0.72131908824544	6.59117044921227e-59	0.628965705650665	6.18779197253149e-41
stomach	ENSG00000196482	ENSG00000215182	0.826016936227308	6.55923730969813e-91	0.672595683289973	1.30001827701171e-48
stomach	ENSG00000196482	ENSG00000222037	0.721926950895652	4.75002334016571e-59	0.599108971659262	2.38834079615749e-36
stomach	ENSG00000196482	ENSG00000228278	0.811669960374943	2.2675801021048e-85	0.665346313748484	3.01734559760169e-47
stomach	ENSG00000196482	ENSG00000229183	0.878514815086574	1.39482166927044e-116	0.606105639345608	2.22157148247588e-37
stomach	ENSG00000196482	ENSG00000229859	0.829486131560958	2.51652877777761e-92	0.588765603868372	7.19865635042968e-35
stomach	ENSG00000196482	ENSG00000232044	0.868982693305549	4.07951828312871e-111	0.740321092643503	1.52820406440041e-63
stomach	ENSG00000196482	ENSG00000233834	0.863037254627134	6.41123102600232e-108	0.724456958679449	1.20354765429791e-59
stomach	ENSG00000196482	ENSG00000235584	0.907178465776938	2.77014806101526e-136	0.821995240666912	2.62771904013702e-89
stomach	ENSG00000196482	ENSG00000239855	0.734755604485399	3.82842259617747e-62	0.636341954234261	3.80284128063409e-42
stomach	ENSG00000196482	ENSG00000240864	0.772213242948274	2.60425562206479e-72	0.638608557469093	1.58928997258441e-42
stomach	ENSG00000196482	ENSG00000241294	0.759791426712108	9.8536637775111e-69	0.648306892106646	3.49472641644515e-44
stomach	ENSG00000196482	ENSG00000242076	0.731116627643238	3.0108004267072e-61	0.606632470942694	1.85335567343603e-37
stomach	ENSG00000196482	ENSG00000243290	0.750268651106865	3.9109646220894e-66	0.617720219206013	3.77482950172466e-39
stomach	ENSG00000196482	ENSG00000243955	0.910346031384407	7.55099178831237e-139	0.799867076624852	3.69302335271075e-81
stomach	ENSG00000196482	ENSG00000244575	0.769637548986911	1.49977362567401e-71	0.621490146131019	9.69280440607923e-40
stomach	ENSG00000196482	ENSG00000249007	0.786881435210237	7.70264059610476e-77	0.612908068591533	2.08475451757985e-38
stomach	ENSG00000196482	ENSG00000253313	0.930262872040512	1.57536085595363e-157	0.791965113862597	1.7080898424727e-78
stomach	ENSG00000196482	ENSG00000255007	0.776267303250128	1.57920993693522e-73	0.577115414743703	2.8898882622705e-33
stomach	ENSG00000196482	ENSG00000256713	0.84149224340413	1.7442077666063e-97	0.549869814563352	9.35078730377833e-30
stomach	ENSG00000196482	ENSG00000257084	0.885415659916103	7.79563202458139e-121	0.668800030929486	6.82035535752283e-48
stomach	ENSG00000196482	ENSG00000259120	0.875777020933459	5.76015335748052e-115	0.703834795870361	5.69164727390925e-55
stomach	ENSG00000196482	ENSG00000259974	0.896737753456954	1.92847202758275e-128	0.677369536157824	1.56027763540125e-49
stomach	ENSG00000196482	ENSG00000261068	0.860076015309313	2.20455212802332e-106	0.701483237152178	1.83105643297406e-54
stomach	ENSG00000196482	ENSG00000261183	0.93452592383692	2.99555480920443e-162	0.776270363573467	1.57583720058407e-73
stomach	ENSG00000196482	ENSG00000261488	0.917254953932037	8.66738068288692e-145	0.761851043611301	2.60346353405202e-69
stomach	ENSG00000196482	ENSG00000263429	0.85732800660572	5.46763303545691e-105	0.640181088161561	8.63876654484055e-43
stomach	ENSG00000196482	ENSG00000267259	0.882996384093531	2.58944737893501e-119	0.690245832595746	4.17439748383888e-52
stomach	ENSG00000196482	ENSG00000267795	0.901161956769325	1.17243925371831e-131	0.698143843745402	9.43722434049017e-54
stomach	ENSG00000196482	ENSG00000272398	0.876474985976043	2.24975877652092e-115	0.631093133484978	2.78930413982869e-41
stomach	ENSG00000196482	ENSG00000274173	0.927727437735072	7.32979341072526e-155	0.77736157951514	7.33648988010871e-74
stomach	ENSG00000196482	ENSG00000275234	0.914408262990551	2.79368459066666e-142	0.725656628610746	6.24324538563572e-60
stomach	ENSG00000196620	ENSG00000196684	0.717083467456789	6.30774353692473e-58	0.546332341110099	2.53107017054015e-29
stomach	ENSG00000196620	ENSG00000198643	0.695262764462766	3.81402879471595e-53	0.637752482507476	2.21149116383606e-42
stomach	ENSG00000196620	ENSG00000198758	0.657367607441485	8.69070234031165e-46	0.538559772766613	2.1661038034095e-28
stomach	ENSG00000196620	ENSG00000198944	0.853601909218796	3.82479218851967e-103	0.743264438264139	2.69019584047864e-64
stomach	ENSG00000196620	ENSG00000203697	0.660707206814827	2.15590888499906e-46	0.530895143029823	1.70493414637521e-27
stomach	ENSG00000196620	ENSG00000204128	0.809062166948412	2.04810487894997e-84	0.643731260526435	2.15291548746658e-43
stomach	ENSG00000196620	ENSG00000204385	0.814254465692019	2.4745078597037e-86	0.662008692023035	1.24618025919729e-46
stomach	ENSG00000196620	ENSG00000210154	0.134546502812193	0.0107101715812399	0.180406934479059	0.000593594131182115
stomach	ENSG00000196620	ENSG00000210176	0.101195456904701	0.055414314194972	0.0912024231282681	0.0844174781130532
stomach	ENSG00000196620	ENSG00000210191	0.0430696799792046	0.415882412539754	0.0781948083656138	0.139226387877044
stomach	ENSG00000196620	ENSG00000211454	0.8138905610122	3.38734004411957e-86	0.6504305417739	1.48697037402004e-44
stomach	ENSG00000196620	ENSG00000211637	0.691480497239086	2.32711643405353e-52	0.607827597141939	1.22709234876921e-37
stomach	ENSG00000196620	ENSG00000211649	0.609710607935414	6.38520425790455e-38	0.565082599311232	1.12502053125802e-31
stomach	ENSG00000196620	ENSG00000211655	0.611255316458684	3.7240851084296e-38	0.564354841917057	1.39722143701502e-31
stomach	ENSG00000196620	ENSG00000211669	0.655035010680541	2.27701512427342e-45	0.596110424989915	6.49266485841941e-36
stomach	ENSG00000196620	ENSG00000211674	0.642961569200862	2.91427019351188e-43	0.580727284986284	9.34528314752577e-34
stomach	ENSG00000196620	ENSG00000211685	0.596696757674059	5.34384596728097e-36	0.577223364721657	2.79457417532449e-33
stomach	ENSG00000196620	ENSG00000211904	0.636899549774573	3.07036307330366e-42	0.570519271483874	2.19144377386891e-32
stomach	ENSG00000196620	ENSG00000211905	0.635079897746555	6.16190054119078e-42	0.574846635117885	5.83117464323173e-33
stomach	ENSG00000196620	ENSG00000211937	0.679268163903199	6.63970829825808e-50	0.598722655338024	2.71837472274735e-36
stomach	ENSG00000196620	ENSG00000211941	0.656472446275453	1.25900179815297e-45	0.569510771438225	2.97516756065274e-32
stomach	ENSG00000196620	ENSG00000211962	0.651161648927173	1.10624498634292e-44	0.585301446448117	2.19205746476471e-34
stomach	ENSG00000196620	ENSG00000211964	0.672023524829611	1.6716559614787e-48	0.593572454885268	1.50137836893632e-35
stomach	ENSG00000196620	ENSG00000211965	0.631769571688562	2.16223757354798e-41	0.565502766584284	9.9248370038465e-32
stomach	ENSG00000196620	ENSG00000211967	0.629565078728004	4.94670300485728e-41	0.609102128025231	7.88966676242139e-38
stomach	ENSG00000196620	ENSG00000215182	0.678511279717224	9.34122475406798e-50	0.531685048829646	1.3817132094127e-27
stomach	ENSG00000196620	ENSG00000222037	0.643772488222638	2.11822707221724e-43	0.577748460976028	2.37349688134636e-33
stomach	ENSG00000196620	ENSG00000228278	0.711103050146057	1.42760431750856e-56	0.610139185390098	5.49968406619652e-38
stomach	ENSG00000196620	ENSG00000229183	0.829915757367778	1.67190659379135e-92	0.6838307460897	8.29682791180561e-51
stomach	ENSG00000196620	ENSG00000229859	0.787217093515115	6.00932015680764e-77	0.660601621711441	2.2536704072757e-46
stomach	ENSG00000196620	ENSG00000232044	0.754994405423956	2.0777124673324e-67	0.636836356457234	3.14579171137796e-42
stomach	ENSG00000196620	ENSG00000233834	0.738864117001885	3.57959725035101e-63	0.607408455444283	1.41830364702958e-37
stomach	ENSG00000196620	ENSG00000235584	0.704648267834327	3.78899905623902e-55	0.595178040920331	8.84193647525865e-36
stomach	ENSG00000196620	ENSG00000239855	0.636209236789016	4.00125527699753e-42	0.574879406868786	5.77256858825579e-33
stomach	ENSG00000196620	ENSG00000240864	0.692574211818939	1.38338646354877e-52	0.618736389060223	2.62139572500648e-39
stomach	ENSG00000196620	ENSG00000241294	0.662658519786333	9.46839902974839e-47	0.613752300557662	1.54801663250851e-38
stomach	ENSG00000196620	ENSG00000242076	0.637881285762065	2.10438995993043e-42	0.569163283316656	3.30488714708101e-32
stomach	ENSG00000196620	ENSG00000243290	0.660335485863511	2.52000949971944e-46	0.59655915323929	5.59392651252187e-36
stomach	ENSG00000196620	ENSG00000243955	0.75991453682634	9.10353413757329e-69	0.614377622901773	1.24098533890933e-38
stomach	ENSG00000196620	ENSG00000244575	0.678545327957225	9.19907561951787e-50	0.601433684160069	1.09196774956707e-36
stomach	ENSG00000196620	ENSG00000249007	0.69219488606982	1.65728208633629e-52	0.571011254890153	1.88707296639176e-32
stomach	ENSG00000196620	ENSG00000253313	0.809149736082938	1.90325244620843e-84	0.61080039198249	4.36629769600134e-38
stomach	ENSG00000196620	ENSG00000255007	0.78536068276315	2.35871490109187e-76	0.692470747299632	1.45329683874731e-52
stomach	ENSG00000196620	ENSG00000256713	0.792376615619372	1.24909108976495e-78	0.630951608448968	2.94170759596895e-41
stomach	ENSG00000196620	ENSG00000257084	0.804909411607708	6.35877201990914e-83	0.618704029536695	2.65206751842468e-39
stomach	ENSG00000196620	ENSG00000259120	0.755160467178963	1.87182315074551e-67	0.578078740970807	2.14146373670746e-33
stomach	ENSG00000196620	ENSG00000259974	0.823852642551327	4.8354952005067e-90	0.670975951118518	2.64511531292879e-48
stomach	ENSG00000196620	ENSG00000261068	0.726006985715214	5.15081913042107e-60	0.593442403810567	1.56696361918745e-35
stomach	ENSG00000196620	ENSG00000261183	0.83928104347541	1.67321288192081e-96	0.6982826889712	8.81923891243564e-54
stomach	ENSG00000196620	ENSG00000261488	0.795608538361459	1.04300451977678e-79	0.598110271458719	3.33627188580367e-36
stomach	ENSG00000196620	ENSG00000263429	0.743422578994027	2.44883221436073e-64	0.544660298642383	4.03581495028508e-29
stomach	ENSG00000196620	ENSG00000267259	0.829123643696456	3.55020609939153e-92	0.708310378510049	5.96278765799913e-56
stomach	ENSG00000196620	ENSG00000267795	0.814918555403186	1.39268104870367e-86	0.63965672622767	1.059021831763e-42
stomach	ENSG00000196620	ENSG00000272398	0.817423052467531	1.56048161489826e-87	0.667115200617818	1.41234090108632e-47
stomach	ENSG00000196620	ENSG00000274173	0.844206721184818	1.03592053246857e-98	0.726907646950867	3.13717581128739e-60
stomach	ENSG00000196620	ENSG00000275234	0.814701138281692	1.68147853998955e-86	0.619518832756743	1.97786966168334e-39
stomach	ENSG00000196684	ENSG00000198643	0.83152776404531	3.56784881077994e-93	0.784542876510065	4.28956172973265e-76
stomach	ENSG00000196684	ENSG00000198758	0.91517044038602	6.07112488468748e-143	0.898004379670049	2.39655521895714e-129
stomach	ENSG00000196684	ENSG00000198944	0.851162333550341	5.79320411395932e-102	0.615729243981392	7.68262527588602e-39
stomach	ENSG00000196684	ENSG00000203697	0.896679363307203	2.12166832460445e-128	0.868558156417364	6.98226862995539e-111
stomach	ENSG00000196684	ENSG00000204128	0.867436260142649	2.86323942217128e-110	0.695514795218319	3.37763146749308e-53
stomach	ENSG00000196684	ENSG00000204385	0.931334519357759	1.09494299515248e-158	0.856119814630773	2.1962224280536e-104
stomach	ENSG00000196684	ENSG00000210154	0.0436240789923812	0.40990088231679	0.00899907283474776	0.865075500455031
stomach	ENSG00000196684	ENSG00000210176	0.0666429275828572	0.207777467293819	0.0771598771225808	0.144551806087714
stomach	ENSG00000196684	ENSG00000210191	0.0693541336896733	0.189834255166435	0.0528395608989857	0.318098613613804
stomach	ENSG00000196684	ENSG00000211454	0.887437039728157	3.92801268494589e-122	0.731388847589526	2.58337864819796e-61
stomach	ENSG00000196684	ENSG00000211637	0.839950707727362	8.46730062684113e-97	0.758757009820931	1.91301868658872e-68
stomach	ENSG00000196684	ENSG00000211649	0.79290820294688	8.32831453105579e-79	0.759247405095011	1.39736082824182e-68
stomach	ENSG00000196684	ENSG00000211655	0.792998224902876	7.77490114692637e-79	0.750921589084926	2.61742051137187e-66
stomach	ENSG00000196684	ENSG00000211669	0.786369680783663	1.1236768671052e-76	0.700568880891189	2.87525923328001e-54
stomach	ENSG00000196684	ENSG00000211674	0.831598262900858	3.33355297742643e-93	0.788737086592453	1.94152422802533e-77
stomach	ENSG00000196684	ENSG00000211685	0.762492119472416	1.7156526681767e-69	0.713479115280991	4.17375248815302e-57
stomach	ENSG00000196684	ENSG00000211904	0.812830561808231	8.42134902011737e-86	0.760295440690675	7.1233221836576e-69
stomach	ENSG00000196684	ENSG00000211905	0.824535877649716	2.58134390546451e-90	0.780882311065513	6.04303481535621e-75
stomach	ENSG00000196684	ENSG00000211937	0.851457509620475	4.18057020375117e-102	0.780838751955405	6.23436446318929e-75
stomach	ENSG00000196684	ENSG00000211941	0.836075077116785	4.17936517878832e-95	0.777167857686198	8.40561223932595e-74
stomach	ENSG00000196684	ENSG00000211962	0.826988481626147	2.65141450350974e-91	0.769163519729864	2.06480417138771e-71
stomach	ENSG00000196684	ENSG00000211964	0.824620435175271	2.38796014612556e-90	0.762878457510185	1.33352312746096e-69
stomach	ENSG00000196684	ENSG00000211965	0.817079445376291	2.11124787195466e-87	0.766448968292442	1.26960363433523e-70
stomach	ENSG00000196684	ENSG00000211967	0.790621310057492	4.72310066251654e-78	0.749134129934525	7.8351866534757e-66
stomach	ENSG00000196684	ENSG00000215182	0.874166061912497	4.93720245127056e-114	0.827665501516832	1.4057176829246e-91
stomach	ENSG00000196684	ENSG00000222037	0.820623532772812	9.05745200599779e-89	0.765248348835317	2.81274488253621e-70
stomach	ENSG00000196684	ENSG00000228278	0.861970404761267	2.31511414889585e-107	0.784892692066472	3.32238289530453e-76
stomach	ENSG00000196684	ENSG00000229183	0.811975686393029	1.74797144182984e-85	0.463885737805633	1.47929732105455e-20
stomach	ENSG00000196684	ENSG00000229859	0.77712358608239	8.67087435303269e-74	0.478971466319369	5.47799607524973e-22
stomach	ENSG00000196684	ENSG00000232044	0.771627502525282	3.88570914249413e-72	0.579879727919696	1.21952558770537e-33
stomach	ENSG00000196684	ENSG00000233834	0.85705555884535	7.48960246947167e-105	0.738379103687102	4.74613020786991e-63
stomach	ENSG00000196684	ENSG00000235584	0.762455309788369	1.75729500601082e-69	0.571501302494386	1.62552617437791e-32
stomach	ENSG00000196684	ENSG00000239855	0.826252322975836	5.2695175759324e-91	0.780639747473274	7.18783894347024e-75
stomach	ENSG00000196684	ENSG00000240864	0.83982529810443	9.62154946634029e-97	0.774600591165822	5.03445126975195e-73
stomach	ENSG00000196684	ENSG00000241294	0.808123357808896	4.48578584943572e-84	0.736748977548568	1.21924180712163e-62
stomach	ENSG00000196684	ENSG00000242076	0.827759567555352	1.2868071192238e-91	0.767393275258209	6.7685205671275e-71
stomach	ENSG00000196684	ENSG00000243290	0.834031512401054	3.13530889053765e-94	0.775616170832046	2.4869259004845e-73
stomach	ENSG00000196684	ENSG00000243955	0.857881658563009	2.87879830577067e-105	0.703977290773607	5.30062240162891e-55
stomach	ENSG00000196684	ENSG00000244575	0.838750664360381	2.86331549195707e-96	0.759861149903038	9.42160443679752e-69
stomach	ENSG00000196684	ENSG00000249007	0.876319314292638	2.77597599760097e-115	0.79163527226453	2.19398429494757e-78
stomach	ENSG00000196684	ENSG00000253313	0.931400834474391	9.27082348451236e-159	0.841653631400363	1.47685834907741e-97
stomach	ENSG00000196684	ENSG00000255007	0.736097836829483	1.77382128649756e-62	0.532418092130795	1.13627881195968e-27
stomach	ENSG00000196684	ENSG00000256713	0.78655376231716	9.81072115781788e-77	0.43084777976035	1.16822498018924e-17
stomach	ENSG00000196684	ENSG00000257084	0.880054011791394	1.65499409648573e-117	0.699883098790904	4.02877284828526e-54
stomach	ENSG00000196684	ENSG00000259120	0.9357106015343	1.28197975744298e-163	0.86504081098359	5.58299120186164e-109
stomach	ENSG00000196684	ENSG00000259974	0.854159217203327	2.04154403582591e-103	0.571072733405311	1.85210615799336e-32
stomach	ENSG00000196684	ENSG00000261068	0.877943844709623	3.05298292345342e-116	0.782311509279678	2.16453334872721e-75
stomach	ENSG00000196684	ENSG00000261183	0.909987654635994	1.48898871679199e-138	0.736581722498798	1.34263739271942e-62
stomach	ENSG00000196684	ENSG00000261488	0.904673081498616	2.54957571460785e-134	0.726375101588281	4.20695777644726e-60
stomach	ENSG00000196684	ENSG00000263429	0.888558836479904	7.29857069748208e-123	0.74216513724871	5.16114749520487e-64
stomach	ENSG00000196684	ENSG00000267259	0.799128352173977	6.63092833481756e-81	0.538012699060779	2.51417941573327e-28
stomach	ENSG00000196684	ENSG00000267795	0.919201924059439	1.47839575471043e-146	0.809254548286277	1.74319610532955e-84
stomach	ENSG00000196684	ENSG00000272398	0.881224272628917	3.2092576583586e-118	0.67824919558118	1.05108004208915e-49
stomach	ENSG00000196684	ENSG00000274173	0.887108635859754	6.40742969789528e-122	0.641189350699184	5.83292211096655e-43
stomach	ENSG00000196684	ENSG00000275234	0.925924106969344	5.05758271547794e-153	0.837865522718623	6.98829166142857e-96
stomach	ENSG00000198643	ENSG00000198758	0.813779355718673	3.72796804238409e-86	0.777466379965623	6.81556067545169e-74
stomach	ENSG00000198643	ENSG00000198944	0.734841856460878	3.64427533099849e-62	0.589238903265343	6.17626142584099e-35
stomach	ENSG00000198643	ENSG00000203697	0.773991942446856	7.66916226646628e-73	0.726491746873966	3.94532361916145e-60
stomach	ENSG00000198643	ENSG00000204128	0.783631365941835	8.32869018716129e-76	0.691235597083924	2.61370760469865e-52
stomach	ENSG00000198643	ENSG00000204385	0.8424294173619	6.61996732642677e-98	0.819595613551399	2.27371179058527e-88
stomach	ENSG00000198643	ENSG00000210154	0.0358641585222473	0.498166847895945	0.0393698150588883	0.457095283114146
stomach	ENSG00000198643	ENSG00000210176	0.0809798220578808	0.125642457466475	0.106032969640427	0.0446757592457039
stomach	ENSG00000198643	ENSG00000210191	0.118255194018989	0.025047488652889	0.140974624860146	0.00746969764460281
stomach	ENSG00000198643	ENSG00000211454	0.769716402949364	1.4219862381477e-71	0.642125622248715	4.0450681673832e-43
stomach	ENSG00000198643	ENSG00000211637	0.687320504086419	1.64745658469118e-51	0.618738180256005	2.61970824542087e-39
stomach	ENSG00000198643	ENSG00000211649	0.682784806000016	1.34100723404505e-50	0.652799401445342	5.68613551822175e-45
stomach	ENSG00000198643	ENSG00000211655	0.628754785940945	6.69417203737286e-41	0.59704361459721	4.76149754441898e-36
stomach	ENSG00000198643	ENSG00000211669	0.676566042219616	2.23558504712397e-49	0.627422546009628	1.09866250723021e-40
stomach	ENSG00000198643	ENSG00000211674	0.689329898960017	6.42738995866272e-52	0.64496719679215	1.32151958806957e-43
stomach	ENSG00000198643	ENSG00000211685	0.653226830132436	4.77626482568555e-45	0.635848855305623	4.59324659621036e-42
stomach	ENSG00000198643	ENSG00000211904	0.67337865466133	9.20703860903154e-49	0.621330281556751	1.02719002755843e-39
stomach	ENSG00000198643	ENSG00000211905	0.678232176527173	1.0591581597288e-49	0.63681817070474	3.16783659905565e-42
stomach	ENSG00000198643	ENSG00000211937	0.714028378742179	3.1353767857766e-57	0.650572562423271	1.40403488123628e-44
stomach	ENSG00000198643	ENSG00000211941	0.699801967262173	4.19253175550657e-54	0.648564667386569	3.151552921643e-44
stomach	ENSG00000198643	ENSG00000211962	0.687705735494651	1.37626591381556e-51	0.640355241837247	8.07302217274645e-43
stomach	ENSG00000198643	ENSG00000211964	0.693617977395789	8.40311525671164e-53	0.638765932038161	1.49546741213479e-42
stomach	ENSG00000198643	ENSG00000211965	0.68020453270976	4.34629183453552e-50	0.631394438980007	2.49039690881412e-41
stomach	ENSG00000198643	ENSG00000211967	0.65968798225207	3.30539827767911e-46	0.638272100813887	1.80987682775588e-42
stomach	ENSG00000198643	ENSG00000215182	0.738733008675799	3.86346193837456e-63	0.68107299605957	2.92967761340177e-50
stomach	ENSG00000198643	ENSG00000222037	0.680968106702089	3.07284132006862e-50	0.630602623983051	3.35366203636108e-41
stomach	ENSG00000198643	ENSG00000228278	0.840835233379742	3.4271421071575e-97	0.81266651734359	9.69096947435732e-86
stomach	ENSG00000198643	ENSG00000229183	0.685326753516816	4.16045876372491e-51	0.448831312709899	3.38469459881683e-19
stomach	ENSG00000198643	ENSG00000229859	0.671437403323243	2.16150127488319e-48	0.489365518035761	5.13213944831212e-23
stomach	ENSG00000198643	ENSG00000232044	0.642002992691039	4.24402009966731e-43	0.528166788178867	3.5090257428057e-27
stomach	ENSG00000198643	ENSG00000233834	0.789399809516132	1.18286015608512e-77	0.719727477158255	1.54768510263645e-58
stomach	ENSG00000198643	ENSG00000235584	0.585566199930117	2.01417236859292e-34	0.477352665818065	7.86396078645291e-22
stomach	ENSG00000198643	ENSG00000239855	0.696058091463551	2.59816807964612e-53	0.656491511571076	1.24911860213058e-45
stomach	ENSG00000198643	ENSG00000240864	0.702781789002702	9.61818297000148e-55	0.641984365897433	4.27507607676857e-43
stomach	ENSG00000198643	ENSG00000241294	0.673870368208862	7.40951225052537e-49	0.625869913206053	1.95125283534789e-40
stomach	ENSG00000198643	ENSG00000242076	0.685938759733141	3.1331843225873e-51	0.636115814459069	4.14703768632192e-42
stomach	ENSG00000198643	ENSG00000243290	0.706601878566316	1.41793557313481e-55	0.653632779706016	4.04623809309152e-45
stomach	ENSG00000198643	ENSG00000243955	0.72091643465555	8.18451588644529e-59	0.601893562613761	9.34636600751833e-37
stomach	ENSG00000198643	ENSG00000244575	0.68936557046918	6.32044589143824e-52	0.626130963297282	1.77203021521669e-40
stomach	ENSG00000198643	ENSG00000249007	0.7890326529899	1.55688964537612e-77	0.71798167903324	3.92074071745718e-58
stomach	ENSG00000198643	ENSG00000253313	0.812526436074782	1.0924375587415e-85	0.737952243184498	6.08039078456091e-63
stomach	ENSG00000198643	ENSG00000255007	0.625748084835831	2.04092588164137e-40	0.526658847613261	5.21469018609918e-27
stomach	ENSG00000198643	ENSG00000256713	0.66255097462437	9.90927306673982e-47	0.407434911602461	8.65378116130266e-16
stomach	ENSG00000198643	ENSG00000257084	0.779716901118401	1.38793287431181e-74	0.654132362762297	3.29796886026086e-45
stomach	ENSG00000198643	ENSG00000259120	0.817851107876123	1.06985589784861e-87	0.7443430112182	1.41496800554458e-64
stomach	ENSG00000198643	ENSG00000259974	0.737910566347943	6.22909600134801e-63	0.550242596946271	8.4134754723321e-30
stomach	ENSG00000198643	ENSG00000261068	0.754957229489772	2.12679836591612e-67	0.676276827088465	2.54383897387341e-49
stomach	ENSG00000198643	ENSG00000261183	0.797737188664167	1.98332397112011e-80	0.69611727995035	2.52486571313903e-53
stomach	ENSG00000198643	ENSG00000261488	0.758344966015345	2.48933312153377e-68	0.606365313247864	2.03182770465245e-37
stomach	ENSG00000198643	ENSG00000263429	0.754952542631331	2.13306786368123e-67	0.620394161982259	1.44188580839963e-39
stomach	ENSG00000198643	ENSG00000267259	0.659181223162044	4.08536970912539e-46	0.491112499019689	3.41972487194626e-23
stomach	ENSG00000198643	ENSG00000267795	0.818201632186619	7.84806013453329e-88	0.768023128701377	4.44185747289445e-71
stomach	ENSG00000198643	ENSG00000272398	0.772975322386883	1.5445354622403e-72	0.630845756954169	3.06105892605723e-41
stomach	ENSG00000198643	ENSG00000274173	0.771532943404445	4.14454564451879e-72	0.615542807428185	8.20910227221463e-39
stomach	ENSG00000198643	ENSG00000275234	0.802658026521839	3.95651719120807e-82	0.729162839751633	8.98562078379476e-61
stomach	ENSG00000198758	ENSG00000198944	0.802344588471449	5.09366872390078e-82	0.623994853275292	3.88772024255001e-40
stomach	ENSG00000198758	ENSG00000203697	0.9758026027181	8.48805701077211e-238	0.960593735540723	1.38755310930196e-200
stomach	ENSG00000198758	ENSG00000204128	0.788444580052212	2.41481426883287e-77	0.646433916314766	7.38360426856374e-44
stomach	ENSG00000198758	ENSG00000204385	0.916532856747717	3.82475271521372e-144	0.914470526256071	2.46749367520556e-142
stomach	ENSG00000198758	ENSG00000210154	0.0405986627339306	0.443159775424225	0.0302791870019748	0.567431031438075
stomach	ENSG00000198758	ENSG00000210176	0.0667218884440064	0.207238148325555	0.10568894302592	0.0453769006531918
stomach	ENSG00000198758	ENSG00000210191	0.093380077377349	0.0772295329982013	0.101835235621461	0.0538815591938442
stomach	ENSG00000198758	ENSG00000211454	0.835016348954067	1.19128188520012e-94	0.718641421672663	2.76168654351077e-58
stomach	ENSG00000198758	ENSG00000211637	0.76134401128812	3.61740780483682e-69	0.678499108366652	9.39256580868999e-50
stomach	ENSG00000198758	ENSG00000211649	0.734705322158879	3.94000369714287e-62	0.69432405674014	5.99039920588771e-53
stomach	ENSG00000198758	ENSG00000211655	0.695902221506418	2.80145590622222e-53	0.656458198609735	1.26643814554574e-45
stomach	ENSG00000198758	ENSG00000211669	0.710657854382374	1.79504325643154e-56	0.642529656358403	3.45269034036405e-43
stomach	ENSG00000198758	ENSG00000211674	0.74132767862931	8.45947552247204e-64	0.689722622193675	5.34258476191609e-52
stomach	ENSG00000198758	ENSG00000211685	0.670302268000163	3.54960246487738e-48	0.633352094680739	1.18877395981553e-41
stomach	ENSG00000198758	ENSG00000211904	0.733211915930244	9.22078203108035e-62	0.680214454723162	4.32678360488807e-50
stomach	ENSG00000198758	ENSG00000211905	0.750001460906059	4.60785469996272e-66	0.699784358835329	4.22893570440673e-54
stomach	ENSG00000198758	ENSG00000211937	0.781802598062329	3.12265625044254e-75	0.709532278947524	3.19679371036086e-56
stomach	ENSG00000198758	ENSG00000211941	0.768058782579241	4.33702844652635e-71	0.709169470696771	3.84811634839379e-56
stomach	ENSG00000198758	ENSG00000211962	0.754441592471419	2.93896777478285e-67	0.694589731788675	5.27278198885361e-53
stomach	ENSG00000198758	ENSG00000211964	0.754041808284545	3.77453280141781e-67	0.686719237686165	2.18015402612713e-51
stomach	ENSG00000198758	ENSG00000211965	0.739857252308224	2.00508419332807e-63	0.686318508062223	2.62673043729126e-51
stomach	ENSG00000198758	ENSG00000211967	0.713007751988369	5.33224628531157e-57	0.677341208166381	1.58021780613467e-49
stomach	ENSG00000198758	ENSG00000215182	0.945300491561383	9.19929275518054e-176	0.917369832785912	6.83560631178174e-145
stomach	ENSG00000198758	ENSG00000222037	0.727237656289632	2.61469856442151e-60	0.673594535060717	8.37004753057818e-49
stomach	ENSG00000198758	ENSG00000228278	0.857962977351623	2.61935033160592e-105	0.8092578450514	1.73838468686263e-84
stomach	ENSG00000198758	ENSG00000229183	0.703486865860686	6.77073951404409e-55	0.407892782379892	7.98041312985693e-16
stomach	ENSG00000198758	ENSG00000229859	0.700814012339615	2.54806713439482e-54	0.472498409316704	2.29890436730109e-21
stomach	ENSG00000198758	ENSG00000232044	0.671773925760682	1.86511929614504e-48	0.51221443077608	2.10071817357995e-25
stomach	ENSG00000198758	ENSG00000233834	0.796488409841683	5.26441018819137e-80	0.702778914453485	9.63193781710286e-55
stomach	ENSG00000198758	ENSG00000235584	0.69657658786198	2.02155384352085e-53	0.54525021032216	3.42430345987292e-29
stomach	ENSG00000198758	ENSG00000239855	0.744947655828182	9.85607058128234e-65	0.710058778507972	2.44132053518322e-56
stomach	ENSG00000198758	ENSG00000240864	0.762000729914342	2.3621753955039e-69	0.694615424343072	5.20807842179968e-53
stomach	ENSG00000198758	ENSG00000241294	0.729203405614903	8.78477785260844e-61	0.666443611602088	1.88528451001625e-47
stomach	ENSG00000198758	ENSG00000242076	0.72583194775525	5.67056121195461e-60	0.665362216971736	2.99689183720638e-47
stomach	ENSG00000198758	ENSG00000243290	0.750082239644292	4.38508629428206e-66	0.691592584499438	2.20656207227196e-52
stomach	ENSG00000198758	ENSG00000243955	0.845622616774191	2.32454966751757e-99	0.725357627403543	7.35525096484152e-60
stomach	ENSG00000198758	ENSG00000244575	0.762652182409925	1.54567256829458e-69	0.683110734424433	1.15490871929747e-50
stomach	ENSG00000198758	ENSG00000249007	0.882056371709385	9.89191463837735e-119	0.823990436840863	4.26146807514849e-90
stomach	ENSG00000198758	ENSG00000253313	0.896497193921002	2.85680495096237e-128	0.878828133174482	9.05946080715525e-117
stomach	ENSG00000198758	ENSG00000255007	0.633378762202361	1.1768153213197e-41	0.477174838607757	8.18162050214365e-22
stomach	ENSG00000198758	ENSG00000256713	0.686670706322594	2.22995025138552e-51	0.378596107080479	1.11413872463749e-13
stomach	ENSG00000198758	ENSG00000257084	0.82625149765764	5.27356724513509e-91	0.698488923930849	7.97463411300237e-54
stomach	ENSG00000198758	ENSG00000259120	0.918874564335165	2.95236788219453e-146	0.902541126914545	1.08469026881097e-132
stomach	ENSG00000198758	ENSG00000259974	0.743635084821231	2.15800361878576e-64	0.472660541994818	2.21860511517891e-21
stomach	ENSG00000198758	ENSG00000261068	0.884052580164875	5.66492901421959e-120	0.816927114250539	2.41352233033231e-87
stomach	ENSG00000198758	ENSG00000261183	0.859947934115507	2.56433222534346e-106	0.762574327652094	1.62615415314062e-69
stomach	ENSG00000198758	ENSG00000261488	0.849313074035484	4.40170855571884e-101	0.733662019657693	7.14059646475661e-62
stomach	ENSG00000198758	ENSG00000263429	0.812256116759192	1.37618194100232e-85	0.698627068191582	7.45425538381096e-54
stomach	ENSG00000198758	ENSG00000267259	0.723156852258367	2.44163633506769e-59	0.51758450434282	5.42697177340223e-26
stomach	ENSG00000198758	ENSG00000267795	0.8670044509915	4.91191560807147e-110	0.825221948302829	1.37064839774593e-90
stomach	ENSG00000198758	ENSG00000272398	0.812222376298055	1.41638397362568e-85	0.664451047441602	4.42207242539903e-47
stomach	ENSG00000198758	ENSG00000274173	0.820701932336604	8.44138119627646e-89	0.636495941036117	3.58481493658545e-42
stomach	ENSG00000198758	ENSG00000275234	0.87558235682383	7.47945309827466e-115	0.867275932485671	3.49930977969411e-110
stomach	ENSG00000198944	ENSG00000203697	0.79848846905971	1.09874703441264e-80	0.606561114373274	1.8994465701483e-37
stomach	ENSG00000198944	ENSG00000204128	0.924656726252959	9.30289372606377e-152	0.72831851710793	1.43707133893686e-60
stomach	ENSG00000198944	ENSG00000204385	0.925831262693282	6.27120744386304e-153	0.731984081827836	1.84717857550527e-61
stomach	ENSG00000198944	ENSG00000210154	0.0736735078289368	0.163638217601064	0.139260196428588	0.00823477694963083
stomach	ENSG00000198944	ENSG00000210176	0.100789501572414	0.0564055199765418	0.0748784693288337	0.156838509948151
stomach	ENSG00000198944	ENSG00000210191	0.0899123664950972	0.0889238608267655	0.108063631080195	0.0407200819061115
stomach	ENSG00000198944	ENSG00000211454	0.939457532140233	3.98955316156343e-168	0.782642730918264	1.70429702896142e-75
stomach	ENSG00000198944	ENSG00000211637	0.744527297052708	1.26744615404347e-64	0.555393861306257	1.92821785564623e-30
stomach	ENSG00000198944	ENSG00000211649	0.674856464163276	4.78702668582813e-49	0.549461663390275	1.04956015088932e-29
stomach	ENSG00000198944	ENSG00000211655	0.661646213095232	1.45211224089347e-46	0.521285669782558	2.10526912191312e-26
stomach	ENSG00000198944	ENSG00000211669	0.701107630741176	2.20443031900332e-54	0.546238819641436	2.598170461759e-29
stomach	ENSG00000198944	ENSG00000211674	0.694288249128179	6.09424753768931e-53	0.528459482174331	3.24857524945022e-27
stomach	ENSG00000198944	ENSG00000211685	0.632865215096432	1.4295239155367e-41	0.519943889113728	2.9715305618508e-26
stomach	ENSG00000198944	ENSG00000211904	0.692550590068839	1.39904786363059e-52	0.532717601342455	1.04887330395336e-27
stomach	ENSG00000198944	ENSG00000211905	0.699838097358156	4.11880586736909e-54	0.548789488374377	1.26900542894878e-29
stomach	ENSG00000198944	ENSG00000211937	0.740080560049898	1.75945654593187e-63	0.556319708158481	1.47562923180345e-30
stomach	ENSG00000198944	ENSG00000211941	0.716250068266815	9.78952727202819e-58	0.528651959364247	3.08780297797978e-27
stomach	ENSG00000198944	ENSG00000211962	0.706650887190227	1.3832565781639e-55	0.533945333739382	7.54859485634621e-28
stomach	ENSG00000198944	ENSG00000211964	0.722512994288196	3.46079631448979e-59	0.551965151952765	5.15534404626431e-30
stomach	ENSG00000198944	ENSG00000211965	0.688011533930153	1.19291703585637e-51	0.532649783241412	1.06806387451408e-27
stomach	ENSG00000198944	ENSG00000211967	0.669440392045559	5.1654481551343e-48	0.55529046865824	1.98658743710781e-30
stomach	ENSG00000198944	ENSG00000215182	0.80903922062711	2.08783825883922e-84	0.610463822498688	4.91088052531259e-38
stomach	ENSG00000198944	ENSG00000222037	0.686483652103884	2.43265275084628e-51	0.521191096455941	2.15714261341313e-26
stomach	ENSG00000198944	ENSG00000228278	0.810347760607849	6.95052082247314e-85	0.636402358624156	3.71579343365886e-42
stomach	ENSG00000198944	ENSG00000229183	0.928377805152773	1.54945445577153e-155	0.729948364940567	5.79597820441472e-61
stomach	ENSG00000198944	ENSG00000229859	0.876605213480648	1.88660378737531e-115	0.687217026786121	1.72891990485094e-51
stomach	ENSG00000198944	ENSG00000232044	0.870748577949485	4.27546791030751e-112	0.697146795748807	1.53307975343591e-53
stomach	ENSG00000198944	ENSG00000233834	0.848745234232925	8.15983185007165e-101	0.65581117810165	1.65419235423352e-45
stomach	ENSG00000198944	ENSG00000235584	0.853217308457224	5.88985448958206e-103	0.699577144347243	4.68161502693019e-54
stomach	ENSG00000198944	ENSG00000239855	0.691042831711611	2.86366992036329e-52	0.545171949460797	3.49983229570136e-29
stomach	ENSG00000198944	ENSG00000240864	0.735674565608394	2.26199371114964e-62	0.549179199150854	1.13678961808594e-29
stomach	ENSG00000198944	ENSG00000241294	0.727622646322118	2.11337370682997e-60	0.587079816664194	1.23969573577796e-34
stomach	ENSG00000198944	ENSG00000242076	0.696043384719211	2.61670662452065e-53	0.523097610171874	1.31865522187701e-26
stomach	ENSG00000198944	ENSG00000243290	0.712579469197048	6.65862350681203e-57	0.539886440023706	1.50746410357646e-28
stomach	ENSG00000198944	ENSG00000243955	0.885710385701021	5.0602566578585e-121	0.693656483953936	8.24964721510966e-53
stomach	ENSG00000198944	ENSG00000244575	0.737132477585912	9.77164313634094e-63	0.541744982390041	9.04734452438349e-29
stomach	ENSG00000198944	ENSG00000249007	0.802283670155106	5.34973144007119e-82	0.596144452284196	6.41977550273273e-36
stomach	ENSG00000198944	ENSG00000253313	0.9466825066246	1.08238854278256e-177	0.750460545717417	3.47601708523736e-66
stomach	ENSG00000198944	ENSG00000255007	0.841212420765169	2.32644833026786e-97	0.685500242077605	3.83937554098354e-51
stomach	ENSG00000198944	ENSG00000256713	0.891825229246766	4.89170445691271e-125	0.660677582887321	2.18290558986322e-46
stomach	ENSG00000198944	ENSG00000257084	0.925710366313231	8.2946779138926e-153	0.72132293037729	6.57755522314841e-59
stomach	ENSG00000198944	ENSG00000259120	0.882703111485777	3.93860365034524e-119	0.647863355047719	4.17396012556579e-44
stomach	ENSG00000198944	ENSG00000259974	0.920616894144007	7.18856038924887e-148	0.672166738978683	1.56977432474438e-48
stomach	ENSG00000198944	ENSG00000261068	0.860318695336385	1.65479550667204e-106	0.677555631447054	1.43534503720403e-49
stomach	ENSG00000198944	ENSG00000261183	0.960758456801682	6.66749997133704e-201	0.822923228462497	1.13075408231923e-89
stomach	ENSG00000198944	ENSG00000261488	0.928476811601408	1.22145440624015e-155	0.71944036439538	1.80419481117891e-58
stomach	ENSG00000198944	ENSG00000263429	0.875374479883724	9.88085858095103e-115	0.622869782248783	5.8661756412595e-40
stomach	ENSG00000198944	ENSG00000267259	0.946886699142857	5.55857105561889e-178	0.829383535748217	2.77419732095441e-92
stomach	ENSG00000198944	ENSG00000267795	0.932637336317927	4.03724241144626e-160	0.711647752784985	1.07808066442718e-56
stomach	ENSG00000198944	ENSG00000272398	0.920762800922217	5.24621620150836e-148	0.730377433778145	4.55860211666732e-61
stomach	ENSG00000198944	ENSG00000274173	0.96348768775189	2.19945176276437e-206	0.8724289346288	4.84519585963331e-113
stomach	ENSG00000198944	ENSG00000275234	0.942668908622381	3.18146716269592e-172	0.736693850572837	1.25861612916283e-62
stomach	ENSG00000203697	ENSG00000204128	0.779690786711234	1.41395292069599e-74	0.632274907394167	1.78692305638609e-41
stomach	ENSG00000203697	ENSG00000204385	0.911783164057403	4.81836576817245e-140	0.889210234963246	2.72392673478579e-123
stomach	ENSG00000203697	ENSG00000210154	0.0416886004713742	0.431004497896046	0.0312259655582508	0.5553729815583
stomach	ENSG00000203697	ENSG00000210176	0.0698646522661478	0.186586741053274	0.116802584555564	0.0269007685908397
stomach	ENSG00000203697	ENSG00000210191	0.0946171623110047	0.0733726117205974	0.100102095376449	0.0581174271043012
stomach	ENSG00000203697	ENSG00000211454	0.830141210663853	1.34840193230075e-92	0.7093489031891	3.51103025808028e-56
stomach	ENSG00000203697	ENSG00000211637	0.757709530303088	3.73250323033778e-68	0.676303729038731	2.51347292126165e-49
stomach	ENSG00000203697	ENSG00000211649	0.722510150657078	3.46612463253043e-59	0.691507366045286	2.29763600377332e-52
stomach	ENSG00000203697	ENSG00000211655	0.693754282236638	7.87225006060633e-53	0.654478398583943	2.86178582531689e-45
stomach	ENSG00000203697	ENSG00000211669	0.706673253745308	1.36771058019965e-55	0.639558284064829	1.10025077400246e-42
stomach	ENSG00000203697	ENSG00000211674	0.742705113153066	3.74917688285591e-64	0.692693270086202	1.30705707744369e-52
stomach	ENSG00000203697	ENSG00000211685	0.653515358081216	4.24521461961066e-45	0.614877148797264	1.03972235485169e-38
stomach	ENSG00000203697	ENSG00000211904	0.729926828757713	5.86619268105624e-61	0.676287072934744	2.53223115965352e-49
stomach	ENSG00000203697	ENSG00000211905	0.746114430001393	4.8910447819025e-65	0.691695241942828	2.10159227413199e-52
stomach	ENSG00000203697	ENSG00000211937	0.778781633698863	2.69510776984405e-74	0.70247909095759	1.11790970155222e-54
stomach	ENSG00000203697	ENSG00000211941	0.764598353903521	4.31813058293408e-70	0.704548174779275	3.9838287488422e-55
stomach	ENSG00000203697	ENSG00000211962	0.758903046461778	1.7423329090449e-68	0.698291708212885	8.78051266512568e-54
stomach	ENSG00000203697	ENSG00000211964	0.752039133336328	1.31249366587653e-66	0.67985426351931	5.0937742305394e-50
stomach	ENSG00000203697	ENSG00000211965	0.73526264655463	2.8644817667233e-62	0.676099811851234	2.75291776902702e-49
stomach	ENSG00000203697	ENSG00000211967	0.713169969377269	4.90143342864106e-57	0.678513671742948	9.33116749206483e-50
stomach	ENSG00000203697	ENSG00000215182	0.970367158284056	2.66988843158104e-222	0.939993350029152	8.56940212530425e-169
stomach	ENSG00000203697	ENSG00000222037	0.723027296963493	2.61938217960403e-59	0.670563349955279	3.16750021931692e-48
stomach	ENSG00000203697	ENSG00000228278	0.836638048578313	2.38722638188757e-95	0.773581248732851	1.01804954317651e-72
stomach	ENSG00000203697	ENSG00000229183	0.71153549574807	1.14237409588481e-56	0.417628940094042	1.38369995440374e-16
stomach	ENSG00000203697	ENSG00000229859	0.707282076880296	1.00508849723793e-55	0.467797456164589	6.39243950007863e-21
stomach	ENSG00000203697	ENSG00000232044	0.684013732874514	7.62678933104495e-51	0.535733108575372	4.66440086240991e-28
stomach	ENSG00000203697	ENSG00000233834	0.782717013274788	1.61523968485362e-75	0.683073377258592	1.17486713056249e-50
stomach	ENSG00000203697	ENSG00000235584	0.712073914791325	8.6504216419703e-57	0.563938836852539	1.58107888261767e-31
stomach	ENSG00000203697	ENSG00000239855	0.741746001269354	6.61078653477621e-64	0.701822764253987	1.54788946270859e-54
stomach	ENSG00000203697	ENSG00000240864	0.758651850331355	2.04610704765309e-68	0.68776589274018	1.3381153358609e-51
stomach	ENSG00000203697	ENSG00000241294	0.728381606045141	1.38760847188869e-60	0.665513212817076	2.80940838244826e-47
stomach	ENSG00000203697	ENSG00000242076	0.72079124302023	8.75376468138723e-59	0.655620497385729	1.7894435102126e-45
stomach	ENSG00000203697	ENSG00000243290	0.747642701470834	1.94217664902356e-65	0.687206772124551	1.73720725310767e-51
stomach	ENSG00000203697	ENSG00000243955	0.851168316010567	5.75506620765516e-102	0.723404754800895	2.13420844573412e-59
stomach	ENSG00000203697	ENSG00000244575	0.761912415383554	2.50171034868964e-69	0.681536474062804	2.37223883086503e-50
stomach	ENSG00000203697	ENSG00000249007	0.87617240793343	3.38409620982338e-115	0.806087201363396	2.42039632936629e-83
stomach	ENSG00000203697	ENSG00000253313	0.896373355693112	3.49602817430407e-128	0.880823990249183	5.63530806768938e-118
stomach	ENSG00000203697	ENSG00000255007	0.644642463517245	1.50264929603873e-43	0.48326838910634	2.07855456457774e-22
stomach	ENSG00000203697	ENSG00000256713	0.696783888265907	1.82830189666198e-53	0.396622427519655	5.65506647556641e-15
stomach	ENSG00000203697	ENSG00000257084	0.818943228796988	4.06546249450563e-88	0.680209255540465	4.33699516213218e-50
stomach	ENSG00000203697	ENSG00000259120	0.918597818913678	5.28592072811131e-146	0.907590545730526	1.30056792306921e-136
stomach	ENSG00000203697	ENSG00000259974	0.749006987965805	8.46771344978005e-66	0.480970044644401	3.49631153877667e-22
stomach	ENSG00000203697	ENSG00000261068	0.879016264151954	6.98745217478476e-117	0.806720415867248	1.43603452617988e-83
stomach	ENSG00000203697	ENSG00000261183	0.855577730369415	4.08157480000488e-104	0.752745464699429	8.46837199680626e-67
stomach	ENSG00000203697	ENSG00000261488	0.856918008345034	8.77700280064136e-105	0.75909222092005	1.54351437850873e-68
stomach	ENSG00000203697	ENSG00000263429	0.815238676490511	1.05476486358672e-86	0.695130692788333	4.06458380435869e-53
stomach	ENSG00000203697	ENSG00000267259	0.73306177375015	1.0040495498899e-61	0.525557141614802	6.95631980114503e-27
stomach	ENSG00000203697	ENSG00000267795	0.864168694986367	1.62323550779149e-108	0.815970020145083	5.57868934952699e-87
stomach	ENSG00000203697	ENSG00000272398	0.813407325935501	5.13433410063084e-86	0.652847835381607	5.57496546010077e-45
stomach	ENSG00000203697	ENSG00000274173	0.821883274257036	2.9081707686045e-89	0.623746628346734	4.25770400753175e-40
stomach	ENSG00000203697	ENSG00000275234	0.873537130250591	1.13310025629457e-113	0.85670832802245	1.1174262417486e-104
stomach	ENSG00000204128	ENSG00000204385	0.910639469557606	4.32142400571222e-139	0.704039326651426	5.1388244754367e-55
stomach	ENSG00000204128	ENSG00000210154	0.111474846149443	0.0347409069580768	0.154096460381087	0.00342215004015567
stomach	ENSG00000204128	ENSG00000210176	0.127935575257185	0.0152850186300955	0.120654680288108	0.0222270060423451
stomach	ENSG00000204128	ENSG00000210191	0.0924980743712987	0.0800786064211849	0.119233330960036	0.0238625028774675
stomach	ENSG00000204128	ENSG00000211454	0.938238318348471	1.25419959138509e-166	0.763151610391429	1.11559018446637e-69
stomach	ENSG00000204128	ENSG00000211637	0.764909983777077	3.51655090722038e-70	0.599692386069628	1.96362574022044e-36
stomach	ENSG00000204128	ENSG00000211649	0.695695482217646	3.09560283057978e-53	0.616081615112568	6.77720436568297e-39
stomach	ENSG00000204128	ENSG00000211655	0.688947458943624	7.69294730613885e-52	0.585464079141731	2.08102784328424e-34
stomach	ENSG00000204128	ENSG00000211669	0.706275073045967	1.67228076433044e-55	0.562517479266745	2.40889690345903e-31
stomach	ENSG00000204128	ENSG00000211674	0.719517285601945	1.7316032175229e-58	0.598322314895261	3.10801140494629e-36
stomach	ENSG00000204128	ENSG00000211685	0.656003522710453	1.52802717002224e-45	0.578404764828362	1.9344554703158e-33
stomach	ENSG00000204128	ENSG00000211904	0.703130812525904	8.08501542962485e-55	0.562629595794216	2.33037546283025e-31
stomach	ENSG00000204128	ENSG00000211905	0.71663356325894	7.99850446260691e-58	0.58282576634414	4.81861580629601e-34
stomach	ENSG00000204128	ENSG00000211937	0.747633936332444	1.95252894187274e-65	0.588873902604607	6.95086567528876e-35
stomach	ENSG00000204128	ENSG00000211941	0.724999685918415	8.94733040586304e-60	0.576841084238316	3.146816790338e-33
stomach	ENSG00000204128	ENSG00000211962	0.71462058042814	2.30150329502982e-57	0.568003973412029	4.68867453208086e-32
stomach	ENSG00000204128	ENSG00000211964	0.731871618597465	1.96817337998901e-61	0.587178469767181	1.20098768969169e-34
stomach	ENSG00000204128	ENSG00000211965	0.711585170472373	1.11346764548655e-56	0.579472613404976	1.38547108346142e-33
stomach	ENSG00000204128	ENSG00000211967	0.673864386122669	7.42913620509091e-49	0.573567953045893	8.6405434388548e-33
stomach	ENSG00000204128	ENSG00000215182	0.777363375003275	7.32724070521838e-74	0.596505236886192	5.69504060699389e-36
stomach	ENSG00000204128	ENSG00000222037	0.717497759522982	5.06669734489982e-58	0.589311641194049	6.03242742907419e-35
stomach	ENSG00000204128	ENSG00000228278	0.796074682588715	7.26365436926267e-80	0.638959648327808	1.38748132423912e-42
stomach	ENSG00000204128	ENSG00000229183	0.891581225502633	7.14896414693864e-125	0.5982256970934	3.21003560550846e-36
stomach	ENSG00000204128	ENSG00000229859	0.845789768319271	1.94667087647397e-99	0.579087900285637	1.56273005367979e-33
stomach	ENSG00000204128	ENSG00000232044	0.876940227076487	1.1983915008439e-115	0.744660525563802	1.17040116160935e-64
stomach	ENSG00000204128	ENSG00000233834	0.913702502635588	1.13376174078862e-141	0.807581458273382	7.03912890569883e-84
stomach	ENSG00000204128	ENSG00000235584	0.828499560526984	6.40819951469064e-92	0.652401980098917	6.68528033013796e-45
stomach	ENSG00000204128	ENSG00000239855	0.715542560605524	1.41995775057164e-57	0.594040214906484	1.28716251505381e-35
stomach	ENSG00000204128	ENSG00000240864	0.749791897599125	5.23951420508123e-66	0.58748849938521	1.08695942467783e-34
stomach	ENSG00000204128	ENSG00000241294	0.726659752313449	3.59661073905025e-60	0.604410798628862	3.97057392554234e-37
stomach	ENSG00000204128	ENSG00000242076	0.729660692308129	6.80675287064282e-61	0.585621764831158	1.97869277843119e-34
stomach	ENSG00000204128	ENSG00000243290	0.730406959953251	4.48381090546322e-61	0.585111107943687	2.32946138161454e-34
stomach	ENSG00000204128	ENSG00000243955	0.846017062665318	1.52889281767263e-99	0.629034747170373	6.03042371580707e-41
stomach	ENSG00000204128	ENSG00000244575	0.745548580211544	6.87363753284037e-65	0.579943251653831	1.19546977363163e-33
stomach	ENSG00000204128	ENSG00000249007	0.80877871543457	2.59628820206899e-84	0.641486395604989	5.19414151798617e-43
stomach	ENSG00000204128	ENSG00000253313	0.932791675945768	2.71884709940771e-160	0.753426952616648	5.54095575392393e-67
stomach	ENSG00000204128	ENSG00000255007	0.80572599145638	3.25718515164346e-83	0.625988385422129	1.86779471669974e-40
stomach	ENSG00000204128	ENSG00000256713	0.859080231136707	7.11286431610423e-106	0.536791762224441	3.50270487035629e-28
stomach	ENSG00000204128	ENSG00000257084	0.935254608452627	4.34243511960033e-163	0.746434055737978	4.03413367823424e-65
stomach	ENSG00000204128	ENSG00000259120	0.884722751495105	2.14321825423725e-120	0.692652297333006	1.33284182397992e-52
stomach	ENSG00000204128	ENSG00000259974	0.937575211966157	7.94368925132264e-166	0.744254535326489	1.49172602103998e-64
stomach	ENSG00000204128	ENSG00000261068	0.812312329717978	1.31170494488851e-85	0.603325104722863	5.74927075316757e-37
stomach	ENSG00000204128	ENSG00000261183	0.944728806590762	5.58769025514133e-175	0.778081923591421	4.41850333568998e-74
stomach	ENSG00000204128	ENSG00000261488	0.925922538826213	5.07600070001113e-153	0.744226622719271	1.51678855436947e-64
stomach	ENSG00000204128	ENSG00000263429	0.89497059276718	3.3824621002189e-127	0.705317244161245	2.70861327626754e-55
stomach	ENSG00000204128	ENSG00000267259	0.911637006976421	6.38812000893724e-140	0.754821843655471	2.3154829081123e-67
stomach	ENSG00000204128	ENSG00000267795	0.9378877331178	3.33660974424851e-166	0.784247201091307	5.3215849203103e-76
stomach	ENSG00000204128	ENSG00000272398	0.873634189479213	9.97048642501255e-114	0.532187298125322	1.20850339345502e-27
stomach	ENSG00000204128	ENSG00000274173	0.943998490343402	5.44575133491571e-174	0.774431338401343	5.66032554622128e-73
stomach	ENSG00000204128	ENSG00000275234	0.928070526401687	3.23478325696595e-155	0.726089522772714	4.92241772203975e-60
stomach	ENSG00000204385	ENSG00000210154	0.0629549083725738	0.234106982938024	0.0738777554667274	0.162470313016591
stomach	ENSG00000204385	ENSG00000210176	0.102286155315183	0.0528225717712625	0.106628715742187	0.0434831287479007
stomach	ENSG00000204385	ENSG00000210191	0.11293614781262	0.0324178341025457	0.138678093615249	0.00850999539478995
stomach	ENSG00000204385	ENSG00000211454	0.939940844058036	9.96961495074204e-169	0.780165799293689	1.00817307445403e-74
stomach	ENSG00000204385	ENSG00000211637	0.801269533054557	1.20740979259179e-81	0.678381964507952	9.90122438855822e-50
stomach	ENSG00000204385	ENSG00000211649	0.749753385504316	5.3646093215081e-66	0.696276834065384	2.3373217230006e-53
stomach	ENSG00000204385	ENSG00000211655	0.726708826540682	3.50064887536289e-60	0.643864340437568	2.04292200389508e-43
stomach	ENSG00000204385	ENSG00000211669	0.757083060395702	5.55780896785172e-68	0.655334017943557	2.01349929795368e-45
stomach	ENSG00000204385	ENSG00000211674	0.765117679149347	3.06622463383781e-70	0.673875077136226	7.39410097908076e-49
stomach	ENSG00000204385	ENSG00000211685	0.701971859134137	1.43769876717475e-54	0.629316013966355	5.4292597845092e-41
stomach	ENSG00000204385	ENSG00000211904	0.751394823667428	1.95490418619848e-66	0.665517142444461	2.80468763403723e-47
stomach	ENSG00000204385	ENSG00000211905	0.769459831503086	1.69091560296786e-71	0.685961789598155	3.09988558435967e-51
stomach	ENSG00000204385	ENSG00000211937	0.8054033897906	4.24410092533871e-83	0.692803556340421	1.24008360719474e-52
stomach	ENSG00000204385	ENSG00000211941	0.785558044715458	2.04090199374868e-76	0.693016712782698	1.12013574582616e-52
stomach	ENSG00000204385	ENSG00000211962	0.775252965492914	3.20174446834482e-73	0.678954263141913	7.65047664165191e-50
stomach	ENSG00000204385	ENSG00000211964	0.78322852544464	1.11553924044534e-75	0.680871639226005	3.21062132084438e-50
stomach	ENSG00000204385	ENSG00000211965	0.760327998223584	6.97538177493573e-69	0.671271090906486	2.32475864235368e-48
stomach	ENSG00000204385	ENSG00000211967	0.732391072418664	1.46783024977283e-61	0.68208740602907	1.84493171224952e-50
stomach	ENSG00000204385	ENSG00000215182	0.910165409469841	1.06360855149552e-138	0.856062505572173	2.34521760909181e-104
stomach	ENSG00000204385	ENSG00000222037	0.755968299724326	1.12532131261038e-67	0.650787791003656	1.28700467514954e-44
stomach	ENSG00000204385	ENSG00000228278	0.870745609373737	4.29183047245393e-112	0.806806474434068	1.33747880177124e-83
stomach	ENSG00000204385	ENSG00000229183	0.882444745038453	5.69371970471566e-119	0.515529990902984	9.13436008972585e-26
stomach	ENSG00000204385	ENSG00000229859	0.853365711512331	4.98677977899062e-103	0.540583252467326	1.24531153677522e-28
stomach	ENSG00000204385	ENSG00000232044	0.797543470924706	2.30863498331071e-80	0.534426318607884	6.63345907159523e-28
stomach	ENSG00000204385	ENSG00000233834	0.870739038825338	4.32826841185565e-112	0.728621967905679	1.21415461907482e-60
stomach	ENSG00000204385	ENSG00000235584	0.788526646042216	2.27152899077554e-77	0.538967710437137	1.9379590030087e-28
stomach	ENSG00000204385	ENSG00000239855	0.762086055631868	2.23470637846152e-69	0.688190823509833	1.09690716989545e-51
stomach	ENSG00000204385	ENSG00000240864	0.798472157485615	1.1129566094854e-80	0.68248928281817	1.53528337731035e-50
stomach	ENSG00000204385	ENSG00000241294	0.77498352234716	3.86057667552492e-73	0.679624541396526	5.65182694253658e-50
stomach	ENSG00000204385	ENSG00000242076	0.7653590195307	2.61440549257592e-70	0.652727856138966	5.85438291286271e-45
stomach	ENSG00000204385	ENSG00000243290	0.781713290004189	3.3297430624712e-75	0.680155986071779	4.44300617872677e-50
stomach	ENSG00000204385	ENSG00000243955	0.899799237386906	1.19035525382424e-130	0.709665480367429	2.98618237280079e-56
stomach	ENSG00000204385	ENSG00000244575	0.802340198058623	5.1117092018323e-82	0.67409030275084	6.72261545842615e-49
stomach	ENSG00000204385	ENSG00000249007	0.885031032759743	1.36774376841285e-120	0.787629182763457	4.42785863913322e-77
stomach	ENSG00000204385	ENSG00000253313	0.978116235641569	1.68883249755897e-245	0.902865183851016	6.16822619831789e-133
stomach	ENSG00000204385	ENSG00000255007	0.797912668840389	1.72814378156566e-80	0.588774583273925	7.17778320516817e-35
stomach	ENSG00000204385	ENSG00000256713	0.864202314253187	1.55802085714008e-108	0.473653691436105	1.78367903028102e-21
stomach	ENSG00000204385	ENSG00000257084	0.939417577383983	4.47186559029981e-168	0.759468813469699	1.21230904185684e-68
stomach	ENSG00000204385	ENSG00000259120	0.961113846807978	1.35700825333518e-201	0.880624679372206	7.45313897997728e-118
stomach	ENSG00000204385	ENSG00000259974	0.900643347567394	2.84371407769626e-131	0.54434864125735	4.40123073516751e-29
stomach	ENSG00000204385	ENSG00000261068	0.905396443875965	6.99945756788589e-135	0.820587529302853	9.35513489049338e-89
stomach	ENSG00000204385	ENSG00000261183	0.966345902243093	1.36349395403548e-212	0.847921236372282	1.98935368790311e-100
stomach	ENSG00000204385	ENSG00000261488	0.937778009726964	4.52678756798854e-166	0.746087950884042	4.96965264787032e-65
stomach	ENSG00000204385	ENSG00000263429	0.904608957367293	2.85770841008246e-134	0.666089200338492	2.19503322235072e-47
stomach	ENSG00000204385	ENSG00000267259	0.877743307920436	4.0161205956266e-116	0.626805903080983	1.38071530196405e-40
stomach	ENSG00000204385	ENSG00000267795	0.975501768664367	7.49862758394825e-237	0.883352858761266	1.55296669033483e-119
stomach	ENSG00000204385	ENSG00000272398	0.937757353959353	4.79406318911213e-166	0.743392354622855	2.49323913038456e-64
stomach	ENSG00000204385	ENSG00000274173	0.954964879670794	1.87246625090473e-190	0.762001390137026	2.36116190105329e-69
stomach	ENSG00000204385	ENSG00000275234	0.974428297174953	1.43836425435569e-233	0.89379837014653	2.19910771747859e-126
stomach	ENSG00000210154	ENSG00000210176	0.313825553729738	1.20423874032464e-09	0.215704164514916	3.76616326600761e-05
stomach	ENSG00000210154	ENSG00000210191	0.0622824480505003	0.23915100376578	0.149438223615035	0.00454647263007998
stomach	ENSG00000210154	ENSG00000211454	0.0669468772346483	0.205706977403885	0.0800846627019276	0.129891625466637
stomach	ENSG00000210154	ENSG00000211637	0.0938094518752546	0.0758726238959767	0.0867299248970163	0.100868151094546
stomach	ENSG00000210154	ENSG00000211649	0.088173003770108	0.0953030564220466	0.0643904471469559	0.223591540317815
stomach	ENSG00000210154	ENSG00000211655	0.118361432310638	0.0249163745084178	0.0575056017278481	0.277180379734847
stomach	ENSG00000210154	ENSG00000211669	0.118760846286329	0.0244287186614503	0.0843705220238476	0.110519003596829
stomach	ENSG00000210154	ENSG00000211674	0.0981625726004346	0.0631806329772237	0.0689068880507851	0.192713189432367
stomach	ENSG00000210154	ENSG00000211685	0.0411887287977166	0.436555133955853	0.0589304030698076	0.265431172658265
stomach	ENSG00000210154	ENSG00000211904	0.0842369804101157	0.111086237273412	0.0670916903411133	0.204725785214956
stomach	ENSG00000210154	ENSG00000211905	0.0860326441373657	0.103648005622987	0.0608860973981493	0.249867433306316
stomach	ENSG00000210154	ENSG00000211937	0.073346105114944	0.165523461622568	0.0540537182933829	0.307090145142541
stomach	ENSG00000210154	ENSG00000211941	0.0948681558263706	0.0726095482743035	0.0480166225485866	0.36433508882959
stomach	ENSG00000210154	ENSG00000211962	0.0726410086088331	0.169638726806241	0.0449554265866308	0.395746318654961
stomach	ENSG00000210154	ENSG00000211964	0.0999205275786537	0.0585767100215975	0.0625045672769792	0.237476547574755
stomach	ENSG00000210154	ENSG00000211965	0.0766874154193585	0.147034018179292	0.0509114264107295	0.336103052903973
stomach	ENSG00000210154	ENSG00000211967	0.0959703146117861	0.0693350057637632	0.076955040459937	0.145624018561918
stomach	ENSG00000210154	ENSG00000215182	0.0618773978527009	0.24222580747899	0.0402334126751021	0.447276372375311
stomach	ENSG00000210154	ENSG00000222037	0.0856456004220162	0.105217003266751	0.073496890009428	0.164653203082783
stomach	ENSG00000210154	ENSG00000228278	0.0617962910349339	0.242844815777303	0.110552103838067	0.036279571238703
stomach	ENSG00000210154	ENSG00000229183	0.0701633209052159	0.184705899143948	0.078273092436978	0.138829765589586
stomach	ENSG00000210154	ENSG00000229859	0.0656306142930901	0.214781750870084	0.0773334044853059	0.143648203897193
stomach	ENSG00000210154	ENSG00000232044	0.0943752432016433	0.0741142566193976	0.0854396947325311	0.106059319737261
stomach	ENSG00000210154	ENSG00000233834	0.0649804371961617	0.219368841886187	0.05072444426951	0.337883125305479
stomach	ENSG00000210154	ENSG00000235584	0.112869081973686	0.0325214731704436	0.149784156554572	0.00445274239746889
stomach	ENSG00000210154	ENSG00000239855	0.0321195466199799	0.54410799351085	0.0473290099094386	0.371252090345612
stomach	ENSG00000210154	ENSG00000240864	0.0672309962001201	0.203785110356295	0.0701739541348229	0.184639195742221
stomach	ENSG00000210154	ENSG00000241294	0.0527989889214493	0.318470861077789	0.0432822280505694	0.41358314364573
stomach	ENSG00000210154	ENSG00000242076	0.111234689119389	0.0351359255989852	0.0986853701357071	0.0617813630609329
stomach	ENSG00000210154	ENSG00000243290	0.0738447697373711	0.162658502897956	0.0449725442616143	0.395566263691227
stomach	ENSG00000210154	ENSG00000243955	0.0885020955214059	0.0940688817629716	0.125834947374346	0.0170602807043135
stomach	ENSG00000210154	ENSG00000244575	0.0708823705347719	0.180235116761999	0.0686498420263674	0.19438219379338
stomach	ENSG00000210154	ENSG00000249007	0.0329816049697949	0.533348709561749	0.0151955224183522	0.774168582012927
stomach	ENSG00000210154	ENSG00000253313	0.0676036719407188	0.201283993719537	0.0520139707330421	0.325729294363974
stomach	ENSG00000210154	ENSG00000255007	0.0562773164873495	0.287588263874719	0.101316704076767	0.0551210882368254
stomach	ENSG00000210154	ENSG00000256713	0.0591942268375684	0.263293673138799	0.0648199621916287	0.220511713457351
stomach	ENSG00000210154	ENSG00000257084	0.0405937673456862	0.443214806562706	0.0477927536186543	0.366578227286093
stomach	ENSG00000210154	ENSG00000259120	0.0566407885907253	0.284481391018334	0.0367953871745907	0.487069674420066
stomach	ENSG00000210154	ENSG00000259974	0.0927435215618409	0.0792773449584303	0.0970706483989034	0.0661873601950496
stomach	ENSG00000210154	ENSG00000261068	0.033575387667674	0.526000560553291	0.0450736867076135	0.394503387331822
stomach	ENSG00000210154	ENSG00000261183	0.0667152234404416	0.207283632549895	0.102296328675515	0.0527988808284927
stomach	ENSG00000210154	ENSG00000261488	0.0739436265005887	0.162094995762093	0.0928085483449613	0.0790661566464188
stomach	ENSG00000210154	ENSG00000263429	0.0845601557931508	0.109717429044236	0.00942288994007663	0.858786134372392
stomach	ENSG00000210154	ENSG00000267259	0.0605658294091255	0.252371743012657	0.127469974794956	0.01566388640221
stomach	ENSG00000210154	ENSG00000267795	0.0696200519329151	0.188137557383415	0.0805419252007563	0.12770740452369
stomach	ENSG00000210154	ENSG00000272398	0.0450883940257253	0.394348975831829	0.0158879554727051	0.764174965698308
stomach	ENSG00000210154	ENSG00000274173	0.0737789339234682	0.163034598250885	0.150725762057694	0.00420638286340757
stomach	ENSG00000210154	ENSG00000275234	0.0612484252375967	0.247055143944711	0.046655174489477	0.378108654174625
stomach	ENSG00000210176	ENSG00000210191	0.206331597145182	8.20781461540248e-05	0.238539174623274	4.87611590468037e-06
stomach	ENSG00000210176	ENSG00000211454	0.107559226048497	0.0416739709847035	0.159540156283971	0.002431373534841
stomach	ENSG00000210176	ENSG00000211637	0.0812605102839236	0.124332530237717	0.0818190752776071	0.121757383289682
stomach	ENSG00000210176	ENSG00000211649	0.0424119433026302	0.423045018892735	0.054806056272203	0.300396471789344
stomach	ENSG00000210176	ENSG00000211655	0.05348294616275	0.312233520178359	0.074153568595242	0.160903144029071
stomach	ENSG00000210176	ENSG00000211669	0.0526859211067702	0.319509755547065	0.0329763895840417	0.533413478926414
stomach	ENSG00000210176	ENSG00000211674	0.0595360772628175	0.260541638411745	0.0725051243355775	0.170440514330577
stomach	ENSG00000210176	ENSG00000211685	0.0352633595337273	0.505396838455866	0.0815582857339379	0.1229544830344
stomach	ENSG00000210176	ENSG00000211904	0.04716601792377	0.372903519156724	0.0641125362399611	0.225600546738261
stomach	ENSG00000210176	ENSG00000211905	0.0351619683032826	0.506622380290921	0.05013256092191	0.343557535300019
stomach	ENSG00000210176	ENSG00000211937	0.0503654796131695	0.34131734138578	0.0478089258381718	0.366415896884211
stomach	ENSG00000210176	ENSG00000211941	0.0511250741203534	0.334076494328349	0.04436529283735	0.401983840139691
stomach	ENSG00000210176	ENSG00000211962	0.0520526412683382	0.325369249936323	0.0650199982606862	0.219087747524052
stomach	ENSG00000210176	ENSG00000211964	0.027243631052057	0.606910558245495	0.0365773918389505	0.489655481525517
stomach	ENSG00000210176	ENSG00000211965	0.0390294317300369	0.460998240181958	0.05604423074585	0.289592578046124
stomach	ENSG00000210176	ENSG00000211967	0.0367410705431643	0.487713277135097	0.0807279759441057	0.126826874616297
stomach	ENSG00000210176	ENSG00000215182	0.0713122733636825	0.177600665700699	0.0837623764499129	0.113120710407362
stomach	ENSG00000210176	ENSG00000222037	0.0711719740492952	0.178457264776662	0.080994353518617	0.125574379658142
stomach	ENSG00000210176	ENSG00000228278	0.0953472762135159	0.071170902070477	0.111459007137787	0.0347668426802904
stomach	ENSG00000210176	ENSG00000229183	0.113527935694512	0.0315154752126311	0.0069619029880298	0.895418709926714
stomach	ENSG00000210176	ENSG00000229859	0.119628766298484	0.0233973701359795	0.0768177908048356	0.146345833964694
stomach	ENSG00000210176	ENSG00000232044	0.119216774475395	0.0238821504954981	0.0969812361858782	0.0664386803853895
stomach	ENSG00000210176	ENSG00000233834	0.115089256752356	0.0292371031573366	0.1265223459215	0.0164604788024124
stomach	ENSG00000210176	ENSG00000235584	0.130756447095513	0.0131568649545135	0.132472899488653	0.0119936414666225
stomach	ENSG00000210176	ENSG00000239855	0.0347650007278244	0.511435557904544	0.0604091267595094	0.253603393019169
stomach	ENSG00000210176	ENSG00000240864	0.0548919735600591	0.299638259875475	0.0448833513595398	0.396504993982546
stomach	ENSG00000210176	ENSG00000241294	0.0232916399295427	0.660057209531572	0.0409252140539622	0.439497665035142
stomach	ENSG00000210176	ENSG00000242076	0.0466330825221435	0.378334756429787	0.0549042036722783	0.299530433734732
stomach	ENSG00000210176	ENSG00000243290	0.0549832737366799	0.298833938727782	0.0592046037098014	0.263209842222284
stomach	ENSG00000210176	ENSG00000243955	0.0973417515409968	0.0654301064521279	0.090381673770599	0.0872626598615489
stomach	ENSG00000210176	ENSG00000244575	0.0669855612652625	0.205444538383401	0.0738247579972444	0.162772753469871
stomach	ENSG00000210176	ENSG00000249007	0.0242081492130916	0.64756587996068	0.0330665269799528	0.532294628820459
stomach	ENSG00000210176	ENSG00000253313	0.111381443902968	0.0348940871184076	0.0988823574932222	0.0612607947637396
stomach	ENSG00000210176	ENSG00000255007	0.0737143797460375	0.163404005788713	0.0517670429316384	0.328034411354498
stomach	ENSG00000210176	ENSG00000256713	0.109766273488167	0.0376351736934731	0.0344534721985066	0.515229381110549
stomach	ENSG00000210176	ENSG00000257084	0.120887629981063	0.0219684327989016	0.18632223158553	0.000386523344102852
stomach	ENSG00000210176	ENSG00000259120	0.106029033597807	0.044683729312847	0.0771977876132041	0.144354026915319
stomach	ENSG00000210176	ENSG00000259974	0.103917846067987	0.0491342372664602	0.0413689301813425	0.434549443882587
stomach	ENSG00000210176	ENSG00000261068	0.0753660637864827	0.154148416536616	0.101164788416381	0.0554886880922006
stomach	ENSG00000210176	ENSG00000261183	0.115882596016621	0.0281345131911913	0.135836866451257	0.00997430231585565
stomach	ENSG00000210176	ENSG00000261488	0.1045504948409	0.0477632851481759	0.145817693960717	0.00563970845854158
stomach	ENSG00000210176	ENSG00000263429	0.0896233600150134	0.0899594136661052	0.0435969699644906	0.410192177845416
stomach	ENSG00000210176	ENSG00000267259	0.0757468589854471	0.152071938490983	0.0333800445123845	0.528412261794691
stomach	ENSG00000210176	ENSG00000267795	0.133794305481267	0.0111609653659807	0.138719931308201	0.00848994475817079
stomach	ENSG00000210176	ENSG00000272398	0.0838155941763433	0.112891138233531	0.00953694224137032	0.85709512520739
stomach	ENSG00000210176	ENSG00000274173	0.111246139665624	0.0351170050369108	0.106833178336267	0.0430800355130011
stomach	ENSG00000210176	ENSG00000275234	0.116933534025327	0.0267289979367301	0.118199068659305	0.0251169956696462
stomach	ENSG00000210191	ENSG00000211454	0.0778348248526635	0.141061416645053	0.100650183275231	0.056749057485011
stomach	ENSG00000210191	ENSG00000211637	0.0385169304200953	0.466909596591631	0.0410142544731709	0.438502131156414
stomach	ENSG00000210191	ENSG00000211649	0.0390907104258615	0.460294230678262	0.0475825025292567	0.368692707785873
stomach	ENSG00000210191	ENSG00000211655	-0.00799051962764661	0.88007578681603	0.000663957842660802	0.989997715121014
stomach	ENSG00000210191	ENSG00000211669	-0.00423935368898692	0.936201850777186	-0.00592697594247342	0.91089516303543
stomach	ENSG00000210191	ENSG00000211674	0.0378746829056558	0.47437623186906	0.0306117125518079	0.563181830218607
stomach	ENSG00000210191	ENSG00000211685	0.0447628118742489	0.397775763695005	0.0400391300156488	0.44947485176893
stomach	ENSG00000210191	ENSG00000211904	0.0515402343905532	0.330160973775551	0.0330385213504782	0.532642128062867
stomach	ENSG00000210191	ENSG00000211905	0.0203817580829189	0.700331970639158	0.00495718402834877	0.925428306266195
stomach	ENSG00000210191	ENSG00000211937	0.0485097881962727	0.359423851770183	0.0326976918129443	0.536880347640218
stomach	ENSG00000210191	ENSG00000211941	0.0492990463208589	0.351650604002263	0.0340793354402825	0.519804810790587
stomach	ENSG00000210191	ENSG00000211962	0.038975352670686	0.461620033081987	0.0111616314244572	0.833080991259577
stomach	ENSG00000210191	ENSG00000211964	0.0514472955484143	0.331034931861546	0.0248538213295689	0.638824555264833
stomach	ENSG00000210191	ENSG00000211965	0.0592805674846513	0.262596717619535	0.0553074868252045	0.295989346089816
stomach	ENSG00000210191	ENSG00000211967	0.0545698934797683	0.302487141545849	0.0451580866127787	0.393617771604014
stomach	ENSG00000210191	ENSG00000215182	0.0870486743314192	0.0996172503129902	0.1126193567847	0.0329098707865971
stomach	ENSG00000210191	ENSG00000222037	0.0173316884802817	0.743465228305616	0.0340660396384094	0.519967792275996
stomach	ENSG00000210191	ENSG00000228278	0.14252944625863	0.0068314168761619	0.139517542454539	0.00811565263892479
stomach	ENSG00000210191	ENSG00000229183	0.0700232118462046	0.185586477632792	0.0208995997427767	0.693099003559559
stomach	ENSG00000210191	ENSG00000229859	0.0808054614220527	0.126461546945356	0.0474441661858957	0.370088059726317
stomach	ENSG00000210191	ENSG00000232044	0.0664745834536357	0.208930675162076	0.06118206321342	0.247568569495206
stomach	ENSG00000210191	ENSG00000233834	0.114537983519236	0.0300248920228144	0.103246929089036	0.0506238889281782
stomach	ENSG00000210191	ENSG00000235584	0.0522471067232621	0.323562576590432	0.017263473343926	0.744439729371098
stomach	ENSG00000210191	ENSG00000239855	0.0496770761148351	0.347965307749932	-0.00140941119348915	0.97876967132172
stomach	ENSG00000210191	ENSG00000240864	0.0461862406182998	0.382925781154677	0.00823408610539229	0.876449067484449
stomach	ENSG00000210191	ENSG00000241294	0.0290523498661735	0.583239112803008	0.0059076304513358	0.911184797728908
stomach	ENSG00000210191	ENSG00000242076	0.0262429881356751	0.62018729855627	-0.00106539194245457	0.983950914726346
stomach	ENSG00000210191	ENSG00000243290	0.0379693086295419	0.473272046592718	-0.00256531990389017	0.961368417526921
stomach	ENSG00000210191	ENSG00000243955	0.0738340422073564	0.162719740775555	0.0855266447938136	0.105702978237409
stomach	ENSG00000210191	ENSG00000244575	0.0364806943438441	0.49080483477281	0.00210639710288615	0.96827538991768
stomach	ENSG00000210191	ENSG00000249007	0.0696513800594924	0.187938403495392	0.0425535003883885	0.421497449185843
stomach	ENSG00000210191	ENSG00000253313	0.102853537266528	0.0515147373494916	0.11455365534831	0.0300022480159978
stomach	ENSG00000210191	ENSG00000255007	0.0604633354038139	0.253176853829684	0.0333471640795999	0.528818753426411
stomach	ENSG00000210191	ENSG00000256713	0.0852114349973961	0.106999295676956	0.0492308192702289	0.352318341600353
stomach	ENSG00000210191	ENSG00000257084	0.0937433708040194	0.0760801831909307	0.0878209514127657	0.0966376000081093
stomach	ENSG00000210191	ENSG00000259120	0.0965107539446572	0.067774040177644	0.0941083139266373	0.0749396427601413
stomach	ENSG00000210191	ENSG00000259974	0.076903416791513	0.14589519563402	0.0411652718074874	0.43681660670358
stomach	ENSG00000210191	ENSG00000261068	0.0886654630403339	0.0934609711214916	0.114447322962631	0.0301561734644318
stomach	ENSG00000210191	ENSG00000261183	0.0784904170682825	0.137733243176131	0.0969332365873757	0.066573920401374
stomach	ENSG00000210191	ENSG00000261488	0.0697993209344929	0.187000031567768	0.0685888436867932	0.194779803162114
stomach	ENSG00000210191	ENSG00000263429	0.0692686595082974	0.190382002148925	0.018511552986129	0.726675988398231
stomach	ENSG00000210191	ENSG00000267259	0.0526601546127141	0.319746812902681	0.0664513187789035	0.209090407656684
stomach	ENSG00000210191	ENSG00000267795	0.106540978492475	0.0436570709968503	0.145963602008388	0.00559144638422821
stomach	ENSG00000210191	ENSG00000272398	0.0884699619635539	0.0941888254424902	0.0525560097986032	0.320706134866091
stomach	ENSG00000210191	ENSG00000274173	0.0870820452583448	0.0994870051193147	0.115049220668105	0.0292937136247367
stomach	ENSG00000210191	ENSG00000275234	0.0970358233972379	0.0662851535523137	0.107209423384267	0.0423464937636697
stomach	ENSG00000211454	ENSG00000211637	0.756673411422153	7.20578175284295e-68	0.586246737045603	1.61980954860745e-34
stomach	ENSG00000211454	ENSG00000211649	0.698221334527231	9.08721087613333e-54	0.5925712309107	2.0855870672873e-35
stomach	ENSG00000211454	ENSG00000211655	0.686159157582342	2.8285272953567e-51	0.572785247539486	1.09828075734173e-32
stomach	ENSG00000211454	ENSG00000211669	0.703802794443275	5.78332285596226e-55	0.544904345318806	3.77074454836615e-29
stomach	ENSG00000211454	ENSG00000211674	0.715101549283657	1.78938026760885e-57	0.58260730230678	5.16377932107534e-34
stomach	ENSG00000211454	ENSG00000211685	0.658428729798252	5.5914661506553e-46	0.542190294319526	8.00184253517713e-29
stomach	ENSG00000211454	ENSG00000211904	0.701826437077182	1.54507696071088e-54	0.551124366904777	6.54998023425871e-30
stomach	ENSG00000211454	ENSG00000211905	0.723948422099985	1.58796592088232e-59	0.594450095725873	1.12449982493823e-35
stomach	ENSG00000211454	ENSG00000211937	0.749397448975399	6.67044953416907e-66	0.584494009853164	2.83621583836874e-34
stomach	ENSG00000211454	ENSG00000211941	0.726775938133418	3.37351509710126e-60	0.566344139187716	7.71757032647597e-32
stomach	ENSG00000211454	ENSG00000211962	0.717012998970761	6.54698425411285e-58	0.565369462111773	1.03276805623953e-31
stomach	ENSG00000211454	ENSG00000211964	0.734760614051163	3.81747912470464e-62	0.584469882523941	2.85810263173062e-34
stomach	ENSG00000211454	ENSG00000211965	0.711131797615466	1.4066255597886e-56	0.582059575122464	6.14040574318425e-34
stomach	ENSG00000211454	ENSG00000211967	0.678294065811019	1.03007389089159e-49	0.578816967234008	1.70084622660996e-33
stomach	ENSG00000211454	ENSG00000215182	0.828048656007221	9.80396474303781e-92	0.677865670312097	1.24885201961481e-49
stomach	ENSG00000211454	ENSG00000222037	0.710705859418731	1.75129199185207e-56	0.568709273111912	3.7906427175088e-32
stomach	ENSG00000211454	ENSG00000228278	0.808010601727364	4.92726862169481e-84	0.645547840017826	1.04992748576666e-43
stomach	ENSG00000211454	ENSG00000229183	0.902968517299644	5.15001003330942e-133	0.602057637863818	8.84116985377621e-37
stomach	ENSG00000211454	ENSG00000229859	0.855295662620738	5.62914921641589e-104	0.579077931984976	1.56760933036721e-33
stomach	ENSG00000211454	ENSG00000232044	0.857529696074796	4.32961345910659e-105	0.697442758991223	1.32771611200819e-53
stomach	ENSG00000211454	ENSG00000233834	0.879812353394751	2.31727410372419e-117	0.729574388408174	7.1427744330746e-61
stomach	ENSG00000211454	ENSG00000235584	0.819932265539263	1.68306919721023e-88	0.629793168459062	4.54216763246138e-41
stomach	ENSG00000211454	ENSG00000239855	0.710777370787648	1.68807105783055e-56	0.571014030941081	1.88548006747785e-32
stomach	ENSG00000211454	ENSG00000240864	0.749663156663084	5.66941622161533e-66	0.586874275668323	1.32435078487707e-34
stomach	ENSG00000211454	ENSG00000241294	0.72794771769993	1.76520599401484e-60	0.582947922482178	4.63566747103732e-34
stomach	ENSG00000211454	ENSG00000242076	0.719843759888302	1.45440398790258e-58	0.572014916214912	1.38984608395166e-32
stomach	ENSG00000211454	ENSG00000243290	0.733272910217416	8.9070665231682e-62	0.585683908334696	1.9397445514886e-34
stomach	ENSG00000211454	ENSG00000243955	0.882796714520262	3.44559037475513e-119	0.712010972155467	8.93655425890463e-57
stomach	ENSG00000211454	ENSG00000244575	0.756525060195102	7.9152997199436e-68	0.585770698940997	1.8866150239747e-34
stomach	ENSG00000211454	ENSG00000249007	0.832189813084868	1.88296466210057e-93	0.679071952193763	7.2547898231863e-50
stomach	ENSG00000211454	ENSG00000253313	0.947616020953749	5.032773545938e-179	0.791089827049081	3.31583042940391e-78
stomach	ENSG00000211454	ENSG00000255007	0.801287020024096	1.19062829015385e-81	0.582131301565982	6.00279698703604e-34
stomach	ENSG00000211454	ENSG00000256713	0.874643108892859	2.62135707220775e-114	0.593553180644612	1.51092418412736e-35
stomach	ENSG00000211454	ENSG00000257084	0.955615369009093	1.47917531847174e-191	0.800132212272671	2.99150422554815e-81
stomach	ENSG00000211454	ENSG00000259120	0.901988801803981	2.82589616820083e-132	0.719275684691265	1.96990904490864e-58
stomach	ENSG00000211454	ENSG00000259974	0.914256241158698	3.78145528417829e-142	0.645266240814441	1.17393120339639e-43
stomach	ENSG00000211454	ENSG00000261068	0.874937103330985	1.77221368085538e-114	0.756522937258086	7.92594056827273e-68
stomach	ENSG00000211454	ENSG00000261183	0.961013783921905	2.12763073137992e-201	0.805570171769479	3.70158804114389e-83
stomach	ENSG00000211454	ENSG00000261488	0.951409168810074	1.05665774113379e-184	0.814170368754561	2.66090923514612e-86
stomach	ENSG00000211454	ENSG00000263429	0.879907019551662	2.03119072255569e-117	0.647475341458389	4.87441006597015e-44
stomach	ENSG00000211454	ENSG00000267259	0.917324778911778	7.50297554152592e-145	0.738243523893944	5.13494604273525e-63
stomach	ENSG00000211454	ENSG00000267795	0.945758756089643	2.13601854374708e-176	0.773243665911263	1.28438696599004e-72
stomach	ENSG00000211454	ENSG00000272398	0.89909204759576	3.91163062658103e-130	0.637973797454981	2.03065128301351e-42
stomach	ENSG00000211454	ENSG00000274173	0.954828839210527	3.16885344166799e-190	0.790875712146948	3.89810231168421e-78
stomach	ENSG00000211454	ENSG00000275234	0.948494598195494	2.6617150634151e-180	0.792268996857248	1.355719030699e-78
stomach	ENSG00000211637	ENSG00000211649	0.866476437752569	9.47872146278166e-110	0.871207155763456	2.36714790361908e-112
stomach	ENSG00000211637	ENSG00000211655	0.896272941662799	4.1171833411913e-128	0.89619346123362	4.68561906979038e-128
stomach	ENSG00000211637	ENSG00000211669	0.848301544975459	1.31937324615586e-100	0.815672076849566	7.23394141439947e-87
stomach	ENSG00000211637	ENSG00000211674	0.917542764861149	4.77833597464815e-145	0.90768653176215	1.08999441233937e-136
stomach	ENSG00000211637	ENSG00000211685	0.829741116373106	1.97452003146469e-92	0.829884024822678	1.72324087495254e-92
stomach	ENSG00000211637	ENSG00000211904	0.916300846616513	6.144860053014e-144	0.902678632937752	8.53865082505055e-133
stomach	ENSG00000211637	ENSG00000211905	0.909665250019459	2.73606780324168e-138	0.905994704330309	2.38409287936646e-135
stomach	ENSG00000211637	ENSG00000211937	0.925633054602497	9.91645397946051e-153	0.905654946056359	4.39887703889949e-135
stomach	ENSG00000211637	ENSG00000211941	0.924613198330358	1.0272084397327e-151	0.910618597585871	4.49670645239924e-139
stomach	ENSG00000211637	ENSG00000211962	0.915366435482894	4.0906495734022e-143	0.899121048194371	3.72601927750751e-130
stomach	ENSG00000211637	ENSG00000211964	0.914436285122586	2.64188977941446e-142	0.900809628189844	2.14161502272627e-131
stomach	ENSG00000211637	ENSG00000211965	0.907815859405011	8.58889219570354e-137	0.898599174299695	8.91653114039964e-130
stomach	ENSG00000211637	ENSG00000211967	0.883141480935185	2.10336649528919e-119	0.883966253164565	6.41771719673619e-120
stomach	ENSG00000211637	ENSG00000215182	0.754852666937296	2.27111540682577e-67	0.662425739822711	1.04483526506408e-46
stomach	ENSG00000211637	ENSG00000222037	0.909017049481116	9.23399038473347e-138	0.897921721636203	2.74820822545675e-129
stomach	ENSG00000211637	ENSG00000228278	0.716039054223272	1.09391812911525e-57	0.621396069008569	1.00295558516094e-39
stomach	ENSG00000211637	ENSG00000229183	0.736228275204754	1.64562930411141e-62	0.52532200173196	7.39659164369628e-27
stomach	ENSG00000211637	ENSG00000229859	0.714281894623716	2.74693526240593e-57	0.542149300850616	8.09287351671675e-29
stomach	ENSG00000211637	ENSG00000232044	0.672783161315532	1.19705907898788e-48	0.540612054919668	1.23550458852974e-28
stomach	ENSG00000211637	ENSG00000233834	0.74230936656756	4.73918457412884e-64	0.629267003635426	5.52956517574038e-41
stomach	ENSG00000211637	ENSG00000235584	0.740316112116688	1.53267192777099e-63	0.633337963948967	1.19515936734721e-41
stomach	ENSG00000211637	ENSG00000239855	0.897429947041033	6.19112279743195e-129	0.877558648317304	5.16744326671634e-116
stomach	ENSG00000211637	ENSG00000240864	0.92776628128966	6.6828209585142e-155	0.9123078982246	1.74354508751663e-140
stomach	ENSG00000211637	ENSG00000241294	0.883344240317291	1.57231315627463e-119	0.865172435960652	4.74929310872018e-109
stomach	ENSG00000211637	ENSG00000242076	0.911661532907058	6.09307126758519e-140	0.894939697784441	3.55454466779539e-127
stomach	ENSG00000211637	ENSG00000243290	0.924470163452431	1.42203312859929e-151	0.91004983739498	1.32377265181773e-138
stomach	ENSG00000211637	ENSG00000243955	0.746321367883768	4.31774405175545e-65	0.604736176089514	3.55266438601933e-37
stomach	ENSG00000211637	ENSG00000244575	0.92380207800004	6.44159156351355e-151	0.898677702376221	7.82178878733739e-130
stomach	ENSG00000211637	ENSG00000249007	0.711887849010401	9.52367451309853e-57	0.602958285697721	6.51311553865896e-37
stomach	ENSG00000211637	ENSG00000253313	0.801572881644837	9.46943510134236e-82	0.653562796454017	4.16368707947885e-45
stomach	ENSG00000211637	ENSG00000255007	0.666798295080115	1.61871707286936e-47	0.549461202826862	1.04969685185064e-29
stomach	ENSG00000211637	ENSG00000256713	0.702051269525329	1.3822215150997e-54	0.477641641176424	7.37348139375099e-22
stomach	ENSG00000211637	ENSG00000257084	0.761116266944753	4.19221720405023e-69	0.598851309226906	2.60373822881628e-36
stomach	ENSG00000211637	ENSG00000259120	0.785387758344578	2.31236668335533e-76	0.656737956617673	1.1280764371782e-45
stomach	ENSG00000211637	ENSG00000259974	0.759832466710379	9.59702337405611e-69	0.570671617149395	2.09234078819944e-32
stomach	ENSG00000211637	ENSG00000261068	0.743423257166593	2.4478448693563e-64	0.627558418509603	1.04464229710892e-40
stomach	ENSG00000211637	ENSG00000261183	0.798443489777125	1.1383735230203e-80	0.628732815126824	6.74922356529697e-41
stomach	ENSG00000211637	ENSG00000261488	0.789231473015725	1.34175028821397e-77	0.6212827194586	1.04507092045216e-39
stomach	ENSG00000211637	ENSG00000263429	0.749841128180027	5.08380990959958e-66	0.58851980272011	7.79394786668519e-35
stomach	ENSG00000211637	ENSG00000267259	0.712461748432846	7.0773559348931e-57	0.536287595360549	4.0151167570133e-28
stomach	ENSG00000211637	ENSG00000267795	0.788263615981065	2.76325872718269e-77	0.624599731853	3.11414981903837e-40
stomach	ENSG00000211637	ENSG00000272398	0.756403776821407	8.54653482035699e-68	0.580708507809619	9.40063401928033e-34
stomach	ENSG00000211637	ENSG00000274173	0.781429280787765	4.08324532196558e-75	0.597243844837941	4.45439358559421e-36
stomach	ENSG00000211637	ENSG00000275234	0.794281007789223	2.90769012260994e-79	0.631149327554879	2.7309830277319e-41
stomach	ENSG00000211649	ENSG00000211655	0.856070607312926	2.32356008543964e-104	0.860548747432539	1.26018243214081e-106
stomach	ENSG00000211649	ENSG00000211669	0.809023632294342	2.11526634425494e-84	0.803604875403678	1.83936789780934e-82
stomach	ENSG00000211649	ENSG00000211674	0.873094861320818	2.02685174360008e-113	0.875092830780076	1.43975423565056e-114
stomach	ENSG00000211649	ENSG00000211685	0.812391135302385	1.22633441158772e-85	0.797175728999669	3.07875563869869e-80
stomach	ENSG00000211649	ENSG00000211904	0.863585529251233	3.30011709678175e-108	0.865764879200986	2.2885840949728e-109
stomach	ENSG00000211649	ENSG00000211905	0.861787369976978	2.88252319300992e-107	0.872600683166437	3.87167992467224e-113
stomach	ENSG00000211649	ENSG00000211937	0.880158206401333	1.43110321642258e-117	0.882590903849804	4.6227388710084e-119
stomach	ENSG00000211649	ENSG00000211941	0.872010247459845	8.35969742037513e-113	0.87192006918349	9.39942216771242e-113
stomach	ENSG00000211649	ENSG00000211962	0.861166678198295	6.04773369635655e-107	0.860190184351916	1.92638335057554e-106
stomach	ENSG00000211649	ENSG00000211964	0.864521597032406	1.05489552364092e-108	0.86106957595524	6.78887032101814e-107
stomach	ENSG00000211649	ENSG00000211965	0.858522221504957	1.36588454916108e-105	0.865132322400795	4.98933089703195e-109
stomach	ENSG00000211649	ENSG00000211967	0.830494064435515	9.62443585155871e-93	0.845499463475718	2.64878167571095e-99
stomach	ENSG00000211649	ENSG00000215182	0.707616598005364	8.48293220199812e-56	0.664134036614733	5.06137524674387e-47
stomach	ENSG00000211649	ENSG00000222037	0.861298576365234	5.16816249331007e-107	0.864202445928575	1.55777062070101e-108
stomach	ENSG00000211649	ENSG00000228278	0.692821116853677	1.22973832176823e-52	0.639316341875018	1.20845762605792e-42
stomach	ENSG00000211649	ENSG00000229183	0.651715158943783	8.83826181391356e-45	0.471254700979253	3.01782474036314e-21
stomach	ENSG00000211649	ENSG00000229859	0.615641167427573	7.92704215161205e-39	0.49383000712826	1.8101633665204e-23
stomach	ENSG00000211649	ENSG00000232044	0.606197697651229	2.15237834238214e-37	0.534078273446617	7.28387345487389e-28
stomach	ENSG00000211649	ENSG00000233834	0.685856882500998	3.25446701716267e-51	0.635212002688173	5.85895155706066e-42
stomach	ENSG00000211649	ENSG00000235584	0.684985011723734	4.87280091713497e-51	0.632706207123639	1.51815947141069e-41
stomach	ENSG00000211649	ENSG00000239855	0.857336829140499	5.41214272915562e-105	0.86678808733022	6.43261467325544e-110
stomach	ENSG00000211649	ENSG00000240864	0.859474840388561	4.47626780486686e-106	0.862184113757806	1.79161311120335e-107
stomach	ENSG00000211649	ENSG00000241294	0.84097531142228	2.96827222896587e-97	0.839286885452563	1.66332280407793e-96
stomach	ENSG00000211649	ENSG00000242076	0.853979365522803	2.50075280025432e-103	0.858336741282446	1.69564866122065e-105
stomach	ENSG00000211649	ENSG00000243290	0.855739775386398	3.39223496744948e-104	0.867543598679709	2.50302072867051e-110
stomach	ENSG00000211649	ENSG00000243955	0.708483414327888	5.46003371075175e-56	0.632511452784206	1.6341651507794e-41
stomach	ENSG00000211649	ENSG00000244575	0.868292390783734	9.76531764206448e-111	0.867683116842564	2.10130319287658e-110
stomach	ENSG00000211649	ENSG00000249007	0.684872941610531	5.13176720690848e-51	0.615291166892082	8.97674252693973e-39
stomach	ENSG00000211649	ENSG00000253313	0.743730967392476	2.03826388153793e-64	0.671671689597863	1.95062470133741e-48
stomach	ENSG00000211649	ENSG00000255007	0.5841543257011	3.16021291092521e-34	0.511006543424004	2.83892247930987e-25
stomach	ENSG00000211649	ENSG00000256713	0.624180945350109	3.6313954628276e-40	0.441128367275544	1.58305364560104e-18
stomach	ENSG00000211649	ENSG00000257084	0.693783746730984	7.76194102598469e-53	0.595715654433046	7.40055960869534e-36
stomach	ENSG00000211649	ENSG00000259120	0.728089437569125	1.63183319079701e-60	0.652701001425612	5.91880010883993e-45
stomach	ENSG00000211649	ENSG00000259974	0.684187673141382	7.03970506991177e-51	0.553654729509677	3.17987623028502e-30
stomach	ENSG00000211649	ENSG00000261068	0.689713910736176	5.36455457479264e-52	0.626337717148072	1.64173625541843e-40
stomach	ENSG00000211649	ENSG00000261183	0.734289457214029	4.99548670743526e-62	0.637102898605354	2.83959100703458e-42
stomach	ENSG00000211649	ENSG00000261488	0.721704518022769	5.35548577305105e-59	0.628241231601642	8.1052010494228e-41
stomach	ENSG00000211649	ENSG00000263429	0.692093649658236	1.73905693956038e-52	0.601118233994476	1.21476888362051e-36
stomach	ENSG00000211649	ENSG00000267259	0.63437294543515	8.06682446575367e-42	0.505607546131825	1.07500276570236e-24
stomach	ENSG00000211649	ENSG00000267795	0.722908385728812	2.7937925400132e-59	0.620484457594328	1.39555285096888e-39
stomach	ENSG00000211649	ENSG00000272398	0.691856255234008	1.94683923192655e-52	0.575323181274468	5.03402389886021e-33
stomach	ENSG00000211649	ENSG00000274173	0.711224974954985	1.34070752024936e-56	0.598597784035446	2.834412717671e-36
stomach	ENSG00000211649	ENSG00000275234	0.73624547212949	1.62942929684258e-62	0.650495348544246	1.44853995225002e-44
stomach	ENSG00000211655	ENSG00000211669	0.853929640561462	2.64490983459366e-103	0.833518372938569	5.17801611388348e-94
stomach	ENSG00000211655	ENSG00000211674	0.923001641106096	3.86544900105303e-150	0.915872435443097	1.46946872714612e-143
stomach	ENSG00000211655	ENSG00000211685	0.831430256297779	3.91908240051878e-93	0.819868922438319	1.78115741573091e-88
stomach	ENSG00000211655	ENSG00000211904	0.894172980231106	1.211908387617e-126	0.890959949931021	1.87083096682218e-124
stomach	ENSG00000211655	ENSG00000211905	0.892571811131354	1.52337339492809e-125	0.890135949605498	6.6414479777038e-124
stomach	ENSG00000211655	ENSG00000211937	0.911291766067552	1.24115868225896e-139	0.904186341815912	6.04930128378719e-134
stomach	ENSG00000211655	ENSG00000211941	0.904407902354603	4.08460154499098e-134	0.898948896969288	4.9714033464447e-130
stomach	ENSG00000211655	ENSG00000211962	0.906085812624151	2.02216377730102e-135	0.898200208254691	1.73184557695748e-129
stomach	ENSG00000211655	ENSG00000211964	0.909527197958763	3.5478737677113e-138	0.904562975524271	3.10118290450265e-134
stomach	ENSG00000211655	ENSG00000211965	0.901315169726709	9.01574316792989e-132	0.900292593971746	5.1633887672115e-131
stomach	ENSG00000211655	ENSG00000211967	0.873200956003228	1.76329125256183e-113	0.868758310968984	5.42080584523144e-111
stomach	ENSG00000211655	ENSG00000215182	0.691641184009759	2.15623537856291e-52	0.63402616396517	9.20402066740978e-42
stomach	ENSG00000211655	ENSG00000222037	0.919459101160709	8.56871593647128e-147	0.911218532287951	1.4284456158592e-139
stomach	ENSG00000211655	ENSG00000228278	0.667904297193678	1.0049296639081e-47	0.60858430074279	9.44271969610999e-38
stomach	ENSG00000211655	ENSG00000229183	0.66484099427427	3.74448723999383e-47	0.504646562859084	1.35912857812533e-24
stomach	ENSG00000211655	ENSG00000229859	0.625407816153076	2.31357491645415e-40	0.493784128026063	1.82979543975394e-23
stomach	ENSG00000211655	ENSG00000232044	0.612379496470763	2.51071978953788e-38	0.536437136154735	3.85585963022297e-28
stomach	ENSG00000211655	ENSG00000233834	0.676009909758336	2.86553750206146e-49	0.613687591094757	1.58379347292623e-38
stomach	ENSG00000211655	ENSG00000235584	0.691439966916153	2.3722971893407e-52	0.634911644729082	6.57029919943359e-42
stomach	ENSG00000211655	ENSG00000239855	0.879453527850271	3.8146398586205e-117	0.870117332382471	9.61206293126797e-112
stomach	ENSG00000211655	ENSG00000240864	0.907991779843891	6.20756407601774e-137	0.901094577356875	1.31584499805329e-131
stomach	ENSG00000211655	ENSG00000241294	0.849354969936636	4.20532643849624e-101	0.840480074515063	4.9311070882279e-97
stomach	ENSG00000211655	ENSG00000242076	0.917568844511164	4.52685182846285e-145	0.913918008304923	7.40145741146043e-142
stomach	ENSG00000211655	ENSG00000243290	0.919222152381761	1.41640622367164e-146	0.911396963698265	1.01404701465354e-139
stomach	ENSG00000211655	ENSG00000243955	0.694954902039532	4.42355930887819e-53	0.604643582485641	3.66694548805988e-37
stomach	ENSG00000211655	ENSG00000244575	0.905537600941281	5.4323078141275e-135	0.895173128136746	2.44222687117409e-127
stomach	ENSG00000211655	ENSG00000249007	0.648486788979371	3.25155282198086e-44	0.588932043871622	6.82133731236486e-35
stomach	ENSG00000211655	ENSG00000253313	0.735701098226805	2.22781450424682e-62	0.637841795494781	2.13666857327889e-42
stomach	ENSG00000211655	ENSG00000255007	0.573764425562628	8.13482393406555e-33	0.503913085862604	1.62473416567015e-24
stomach	ENSG00000211655	ENSG00000256713	0.64047409793656	7.7081422969459e-43	0.472630580379006	2.2332331122822e-21
stomach	ENSG00000211655	ENSG00000257084	0.679741255539968	5.36111634269224e-50	0.569984132732924	2.57777304369351e-32
stomach	ENSG00000211655	ENSG00000259120	0.708609876573471	5.11940903313557e-56	0.624079999735603	3.76828881687865e-40
stomach	ENSG00000211655	ENSG00000259974	0.687994638812166	1.20238288757642e-51	0.552602451631717	4.29778401262879e-30
stomach	ENSG00000211655	ENSG00000261068	0.671499496530028	2.10350676188298e-48	0.598775334065709	2.67084394168502e-36
stomach	ENSG00000211655	ENSG00000261183	0.725336745758401	7.43987331136457e-60	0.609488143258171	6.89908127607635e-38
stomach	ENSG00000211655	ENSG00000261488	0.713135185183607	4.99080503317046e-57	0.602054763623914	8.84978281317401e-37
stomach	ENSG00000211655	ENSG00000263429	0.693621279000062	8.38984650250107e-53	0.591486680048072	2.97361341361005e-35
stomach	ENSG00000211655	ENSG00000267259	0.624734391169046	2.96387486752554e-40	0.499498870677276	4.71401810507039e-24
stomach	ENSG00000211655	ENSG00000267795	0.71778912878492	4.34214894689035e-58	0.605159347171627	3.07365686782721e-37
stomach	ENSG00000211655	ENSG00000272398	0.690091326009071	4.49015875993268e-52	0.549215308075602	1.12525131017654e-29
stomach	ENSG00000211655	ENSG00000274173	0.70623114724378	1.70974945592981e-55	0.578827696126169	1.69515408077397e-33
stomach	ENSG00000211655	ENSG00000275234	0.723134935987553	2.47084084572562e-59	0.600346861541906	1.57563490345656e-36
stomach	ENSG00000211669	ENSG00000211674	0.869684132446439	1.6718629476175e-111	0.843867863763018	1.47803256357565e-98
stomach	ENSG00000211669	ENSG00000211685	0.784944103267619	3.19981069254492e-76	0.783578714717504	8.65324610196431e-76
stomach	ENSG00000211669	ENSG00000211904	0.867662832293895	2.15546119834898e-110	0.845847704074395	1.83048603681112e-99
stomach	ENSG00000211669	ENSG00000211905	0.860473932962107	1.37699434804625e-106	0.840572254717023	4.48714568943477e-97
stomach	ENSG00000211669	ENSG00000211937	0.891363349373733	1.00241678015701e-124	0.856892246172868	9.04149663483125e-105
stomach	ENSG00000211669	ENSG00000211941	0.878278205341381	1.93066713149405e-116	0.865083816491038	5.29573715792637e-109
stomach	ENSG00000211669	ENSG00000211962	0.874555415622581	2.94546683256882e-114	0.855180639972532	6.41638444987171e-104
stomach	ENSG00000211669	ENSG00000211964	0.872023733879954	8.21435391744705e-113	0.84620558686129	1.25091627579699e-99
stomach	ENSG00000211669	ENSG00000211965	0.864825917903981	7.26740539156119e-109	0.84156095652122	1.62496015842502e-97
stomach	ENSG00000211669	ENSG00000211967	0.844008288117029	1.27573978012971e-98	0.844102376149748	1.155839003281e-98
stomach	ENSG00000211669	ENSG00000215182	0.703801791363125	5.78621995785582e-55	0.622436738231013	6.86955029569301e-40
stomach	ENSG00000211669	ENSG00000222037	0.857509046478085	4.43437942283809e-105	0.824791092192809	2.04040969793086e-90
stomach	ENSG00000211669	ENSG00000228278	0.705760136435729	2.16775266312394e-55	0.638303256302225	1.78823730408709e-42
stomach	ENSG00000211669	ENSG00000229183	0.688311747406421	1.03651909551715e-51	0.511603771560707	2.44654362659562e-25
stomach	ENSG00000211669	ENSG00000229859	0.653305564965112	4.62514478325794e-45	0.523509424958335	1.18517718856802e-26
stomach	ENSG00000211669	ENSG00000232044	0.625427097962361	2.29720376626008e-40	0.513211272595555	1.6369666872082e-25
stomach	ENSG00000211669	ENSG00000233834	0.695217156192965	3.89877213840339e-53	0.606457143916318	1.96864120004485e-37
stomach	ENSG00000211669	ENSG00000235584	0.675401091074325	3.75806001054173e-49	0.58014389130031	1.12252967179468e-33
stomach	ENSG00000211669	ENSG00000239855	0.849987878697745	2.10680884207262e-101	0.826420443905227	4.50580074903429e-91
stomach	ENSG00000211669	ENSG00000240864	0.871959267627712	8.93256580807101e-113	0.841986906353272	1.04679695629693e-97
stomach	ENSG00000211669	ENSG00000241294	0.848443741823613	1.13125144282554e-100	0.829653521758806	2.14619278249474e-92
stomach	ENSG00000211669	ENSG00000242076	0.862876918640921	7.78121566173673e-108	0.845993338355335	1.56796277674188e-99
stomach	ENSG00000211669	ENSG00000243290	0.881481423899029	2.23283911419406e-118	0.856519913649186	1.38775498478328e-104
stomach	ENSG00000211669	ENSG00000243955	0.706763907748752	1.3064555490021e-55	0.599757574964091	1.9210826493269e-36
stomach	ENSG00000211669	ENSG00000244575	0.870507451774448	5.82903635448227e-112	0.82965168609582	2.14994464953162e-92
stomach	ENSG00000211669	ENSG00000249007	0.654504070888007	2.83180350582041e-45	0.564514340875501	1.33247992545344e-31
stomach	ENSG00000211669	ENSG00000253313	0.755796332361434	1.25427204185909e-67	0.631269930924099	2.60986043361938e-41
stomach	ENSG00000211669	ENSG00000255007	0.619659200217967	1.88024635899124e-39	0.536384049969352	3.91166764193644e-28
stomach	ENSG00000211669	ENSG00000256713	0.648971599880396	2.67653784277805e-44	0.471507754786285	2.85554328479786e-21
stomach	ENSG00000211669	ENSG00000257084	0.70400692474266	5.22271242779274e-55	0.554067387597395	2.82472258967687e-30
stomach	ENSG00000211669	ENSG00000259120	0.736247494171204	1.62753489999804e-62	0.627385937346393	1.11368447414724e-40
stomach	ENSG00000211669	ENSG00000259974	0.702448283074295	1.13514035010804e-54	0.535807222583023	4.57195265586192e-28
stomach	ENSG00000211669	ENSG00000261068	0.683392827598275	1.01466372466978e-50	0.577680141598868	2.42451065863242e-33
stomach	ENSG00000211669	ENSG00000261183	0.750184430544564	4.11851988475685e-66	0.595101527727273	9.06847954736622e-36
stomach	ENSG00000211669	ENSG00000261488	0.723888050629914	1.64102065039996e-59	0.557395591693058	1.08022452923224e-30
stomach	ENSG00000211669	ENSG00000263429	0.716509918120117	8.53724392219616e-58	0.593828338889146	1.38016267641933e-35
stomach	ENSG00000211669	ENSG00000267259	0.660577406628402	2.27670323981619e-46	0.50284369660405	2.10606564704659e-24
stomach	ENSG00000211669	ENSG00000267795	0.746967769037578	2.92272756078871e-65	0.60779869616645	1.23941522293132e-37
stomach	ENSG00000211669	ENSG00000272398	0.712226248493233	7.99497820355857e-57	0.568646761220622	3.86283205277333e-32
stomach	ENSG00000211669	ENSG00000274173	0.732337173986871	1.51323861491337e-61	0.567500643177395	5.45519224750532e-32
stomach	ENSG00000211669	ENSG00000275234	0.748723481763599	1.00664465240016e-65	0.613270299749313	1.83498849094944e-38
stomach	ENSG00000211674	ENSG00000211685	0.862643050395049	1.03165540687173e-107	0.852735710478312	1.00956352742591e-102
stomach	ENSG00000211674	ENSG00000211904	0.925521293665951	1.28328605097357e-152	0.916408987978154	4.92732442574808e-144
stomach	ENSG00000211674	ENSG00000211905	0.923376113312407	1.67564863651223e-150	0.914437256678337	2.63677658657497e-142
stomach	ENSG00000211674	ENSG00000211937	0.933321096155694	6.95492950662304e-161	0.91627883660374	6.42709627208433e-144
stomach	ENSG00000211674	ENSG00000211941	0.925927858338572	5.01379161275248e-153	0.913681389818652	1.18206119575867e-141
stomach	ENSG00000211674	ENSG00000211962	0.935669499568705	1.43152805640369e-163	0.926949645379331	4.61310865653525e-154
stomach	ENSG00000211674	ENSG00000211964	0.924335853774455	1.92881672721304e-151	0.910682421283923	3.98179607012315e-139
stomach	ENSG00000211674	ENSG00000211965	0.906518561633774	9.22932276629891e-136	0.894001489396706	1.59240806544917e-126
stomach	ENSG00000211674	ENSG00000211967	0.892505693713604	1.68976588526042e-125	0.884881378074745	1.70124483438548e-120
stomach	ENSG00000211674	ENSG00000215182	0.72762053140294	2.11584853710257e-60	0.655551116753077	1.84132746392316e-45
stomach	ENSG00000211674	ENSG00000222037	0.951098243039234	3.20768470899933e-184	0.940105012260273	6.20829309269048e-169
stomach	ENSG00000211674	ENSG00000228278	0.708046716809033	6.81843371270066e-56	0.634773247719725	6.92623371046138e-42
stomach	ENSG00000211674	ENSG00000229183	0.69088140684963	3.09112030023531e-52	0.507412510544285	6.90612295162386e-25
stomach	ENSG00000211674	ENSG00000229859	0.662289510616394	1.10677912031656e-46	0.524724390405311	8.64320568403662e-27
stomach	ENSG00000211674	ENSG00000232044	0.633743740056777	1.02463514136804e-41	0.536467085996855	3.82472195922488e-28
stomach	ENSG00000211674	ENSG00000233834	0.699557525851706	4.72688582779053e-54	0.61582436720009	7.42702875867821e-39
stomach	ENSG00000211674	ENSG00000235584	0.699579954789499	4.67516507243551e-54	0.616524121435458	5.78846685369945e-39
stomach	ENSG00000211674	ENSG00000239855	0.924392833854613	1.69495797639504e-151	0.909333417898332	5.1057024420755e-138
stomach	ENSG00000211674	ENSG00000240864	0.937978413058733	2.59198127681158e-166	0.926807999659054	6.43473844165491e-154
stomach	ENSG00000211674	ENSG00000241294	0.876779324032763	1.49048175562431e-115	0.863752746895553	2.69349912550186e-108
stomach	ENSG00000211674	ENSG00000242076	0.924565291112168	1.14551145800358e-151	0.914812237786967	1.24621241233093e-142
stomach	ENSG00000211674	ENSG00000243290	0.939636286315986	2.39200741958878e-168	0.928862368102293	4.82140071617523e-156
stomach	ENSG00000211674	ENSG00000243955	0.724899837571	9.44946269039106e-60	0.623344046361141	4.93322775097344e-40
stomach	ENSG00000211674	ENSG00000244575	0.926950309951158	4.60590375711772e-154	0.913303370299862	2.49032872373458e-141
stomach	ENSG00000211674	ENSG00000249007	0.698993867335383	6.23029313596299e-54	0.627055375922378	1.25887290836609e-40
stomach	ENSG00000211674	ENSG00000253313	0.768114668470959	4.17763334703779e-71	0.652297391904679	6.97594950963378e-45
stomach	ENSG00000211674	ENSG00000255007	0.612846621955964	2.13034128298412e-38	0.530771187172095	1.76202258253451e-27
stomach	ENSG00000211674	ENSG00000256713	0.661863763928704	1.32479316336379e-46	0.47859069231032	5.96528130529783e-22
stomach	ENSG00000211674	ENSG00000257084	0.718091636722667	3.69855983955674e-58	0.598209839496376	3.22709422405248e-36
stomach	ENSG00000211674	ENSG00000259120	0.745535042326914	6.92974995926092e-65	0.648245966722996	3.58109859418863e-44
stomach	ENSG00000211674	ENSG00000259974	0.70866806953511	4.96983034495135e-56	0.545236145989111	3.43775709620983e-29
stomach	ENSG00000211674	ENSG00000261068	0.705970450319727	1.94988667804498e-55	0.626595973568308	1.49223940931125e-40
stomach	ENSG00000211674	ENSG00000261183	0.759065301718523	1.57036804500891e-68	0.62208103720987	7.81940819096635e-40
stomach	ENSG00000211674	ENSG00000261488	0.747887545381837	1.67400927614427e-65	0.61731853912664	4.35850689026633e-39
stomach	ENSG00000211674	ENSG00000263429	0.726145981110818	4.77199830027467e-60	0.607451321788004	1.39746661551843e-37
stomach	ENSG00000211674	ENSG00000267259	0.663236968436553	7.41012282944367e-47	0.511243180791303	2.67653133469478e-25
stomach	ENSG00000211674	ENSG00000267795	0.753724917768651	4.60099013385453e-67	0.627076049588073	1.24926722375226e-40
stomach	ENSG00000211674	ENSG00000272398	0.722349856401306	3.78001194957495e-59	0.57337793804831	9.15917403314067e-33
stomach	ENSG00000211674	ENSG00000274173	0.738035360854332	5.79425848072733e-63	0.57528557826948	5.09279943291061e-33
stomach	ENSG00000211674	ENSG00000275234	0.75521477333728	1.80898932532316e-67	0.619689024838289	1.86012657776927e-39
stomach	ENSG00000211685	ENSG00000211904	0.831899577573697	2.49271536375716e-93	0.823955848036102	4.39885883706304e-90
stomach	ENSG00000211685	ENSG00000211905	0.812579533455322	1.0439511755963e-85	0.812221377228806	1.41759198235718e-85
stomach	ENSG00000211685	ENSG00000211937	0.847876870890406	2.08682102280393e-100	0.837137869206733	1.44937990128701e-95
stomach	ENSG00000211685	ENSG00000211941	0.834368209439371	2.25377496276975e-94	0.824923698306244	1.80545752236005e-90
stomach	ENSG00000211685	ENSG00000211962	0.838419635875912	4.00002456939414e-96	0.832243739331116	1.78722867350003e-93
stomach	ENSG00000211685	ENSG00000211964	0.826563012393512	3.94503330675916e-91	0.819480828153235	2.51891809168043e-88
stomach	ENSG00000211685	ENSG00000211965	0.816742130379248	2.83888039424009e-87	0.804050963012951	1.28032346497897e-82
stomach	ENSG00000211685	ENSG00000211967	0.811226494515826	3.30481585571227e-85	0.801940192668267	7.0517420229258e-82
stomach	ENSG00000211685	ENSG00000215182	0.644915042392427	1.34907926919903e-43	0.590497167560822	4.10519621872309e-35
stomach	ENSG00000211685	ENSG00000222037	0.852756818635695	9.86038367129231e-103	0.838387512506895	4.13175842366253e-96
stomach	ENSG00000211685	ENSG00000228278	0.651420708537575	9.9598085996287e-45	0.616579016103896	5.67622863128064e-39
stomach	ENSG00000211685	ENSG00000229183	0.649564208792096	2.10888932554396e-44	0.516216311861427	7.67913207850916e-26
stomach	ENSG00000211685	ENSG00000229859	0.618082686270751	3.31493579682454e-39	0.544624115873411	4.0766509046458e-29
stomach	ENSG00000211685	ENSG00000232044	0.586190304375944	1.64937624357975e-34	0.528285908540489	3.40062917909325e-27
stomach	ENSG00000211685	ENSG00000233834	0.62468553068953	3.01755267120902e-40	0.570343546475633	2.31153000490027e-32
stomach	ENSG00000211685	ENSG00000235584	0.648912833857909	2.74047801462409e-44	0.598686046227428	2.75189825615894e-36
stomach	ENSG00000211685	ENSG00000239855	0.837013364520477	1.64147169375961e-95	0.819553605586263	2.36057016758252e-88
stomach	ENSG00000211685	ENSG00000240864	0.850396619369213	1.34595699403112e-101	0.851797767133059	2.86768227099787e-102
stomach	ENSG00000211685	ENSG00000241294	0.785039567466326	2.9839953197731e-76	0.778462043947239	3.37859727658341e-74
stomach	ENSG00000211685	ENSG00000242076	0.84673042620425	7.14484737116908e-100	0.839286727531754	1.6635893883474e-96
stomach	ENSG00000211685	ENSG00000243290	0.859529165984202	4.19931814280395e-106	0.848349362810014	1.25287867301763e-100
stomach	ENSG00000211685	ENSG00000243955	0.658774572624779	4.84098933463208e-46	0.574341521551016	6.81255639227797e-33
stomach	ENSG00000211685	ENSG00000244575	0.826415387174325	4.52708155363796e-91	0.816581624167255	3.26775886247339e-87
stomach	ENSG00000211685	ENSG00000249007	0.650345926516382	1.53867119745307e-44	0.615448631169455	8.48846726860426e-39
stomach	ENSG00000211685	ENSG00000253313	0.70643815268713	1.54016072326514e-55	0.609565639875592	6.71558461682754e-38
stomach	ENSG00000211685	ENSG00000255007	0.562085421417758	2.73671758529236e-31	0.523575148810004	1.16514638495114e-26
stomach	ENSG00000211685	ENSG00000256713	0.616961409162379	4.95196200815941e-39	0.483859966895895	1.81699306083154e-22
stomach	ENSG00000211685	ENSG00000257084	0.653278655745576	4.67625258196928e-45	0.560624292433305	4.20746559912452e-31
stomach	ENSG00000211685	ENSG00000259120	0.67670419435908	2.10170362629042e-49	0.592132095456201	2.40810805449659e-35
stomach	ENSG00000211685	ENSG00000259974	0.655475713380783	1.89940638821905e-45	0.529656019626779	2.36827004770659e-27
stomach	ENSG00000211685	ENSG00000261068	0.632850418028073	1.43755118247948e-41	0.565310104970911	1.05122181835841e-31
stomach	ENSG00000211685	ENSG00000261183	0.695434629821083	3.51078074433896e-53	0.571687903961811	1.53565174008098e-32
stomach	ENSG00000211685	ENSG00000261488	0.686065226459334	2.95460132826436e-51	0.581146853054832	8.18921807227017e-34
stomach	ENSG00000211685	ENSG00000263429	0.670414148730148	3.3805676250958e-48	0.588235097414454	8.5445302248519e-35
stomach	ENSG00000211685	ENSG00000267259	0.6070202909011	1.62154778426658e-37	0.518660859186562	4.12552138736937e-26
stomach	ENSG00000211685	ENSG00000267795	0.69338539346128	9.3921328841053e-53	0.578903182570844	1.65563434079003e-33
stomach	ENSG00000211685	ENSG00000272398	0.673059692587901	1.05977145668198e-48	0.557092862824054	1.17945144854119e-30
stomach	ENSG00000211685	ENSG00000274173	0.678740317935015	8.42535018733598e-50	0.554800291168764	2.28796197756463e-30
stomach	ENSG00000211685	ENSG00000275234	0.70347631098404	6.80646601916078e-55	0.598566632155865	2.86411664743653e-36
stomach	ENSG00000211904	ENSG00000211905	0.919960508198567	2.94313115167146e-147	0.919216448600157	1.43361908823038e-146
stomach	ENSG00000211904	ENSG00000211937	0.931530293222399	6.69605793282959e-159	0.922669732258731	8.08015734498253e-150
stomach	ENSG00000211904	ENSG00000211941	0.930576234389418	7.25591434830621e-158	0.922991397286095	3.95461782262592e-150
stomach	ENSG00000211904	ENSG00000211962	0.929860637481669	4.23897037124239e-157	0.926367647737145	1.80310099158137e-153
stomach	ENSG00000211904	ENSG00000211964	0.922043103547366	3.22174132338429e-149	0.910077564944481	1.25610384919119e-138
stomach	ENSG00000211904	ENSG00000211965	0.900142161393689	6.66410137563127e-131	0.892485837221517	1.74317634506719e-125
stomach	ENSG00000211904	ENSG00000211967	0.898048190584799	2.2286928922939e-129	0.899103384824777	3.83800009055891e-130
stomach	ENSG00000211904	ENSG00000215182	0.719730333164451	1.54532447411085e-58	0.659358378236356	3.7939120441686e-46
stomach	ENSG00000211904	ENSG00000222037	0.902545024333737	1.07736411624286e-132	0.889718143706546	1.25770248197385e-123
stomach	ENSG00000211904	ENSG00000228278	0.699526839863429	4.79856741228286e-54	0.630980050448751	2.91043143784744e-41
stomach	ENSG00000211904	ENSG00000229183	0.675103109056111	4.29038506818013e-49	0.485687891622653	1.19717749326939e-22
stomach	ENSG00000211904	ENSG00000229859	0.644470162680219	1.6085282980264e-43	0.500614101301295	3.60702433679432e-24
stomach	ENSG00000211904	ENSG00000232044	0.612987006440225	2.02760566776302e-38	0.502421252024605	2.33280718797236e-24
stomach	ENSG00000211904	ENSG00000233834	0.698099692082765	9.64259414380776e-54	0.613727021996808	1.56189652149469e-38
stomach	ENSG00000211904	ENSG00000235584	0.696352907899804	2.2528320967543e-53	0.612894076678706	2.09504934492684e-38
stomach	ENSG00000211904	ENSG00000239855	0.919889654906038	3.42433282223013e-147	0.907677849275861	1.10755798355976e-136
stomach	ENSG00000211904	ENSG00000240864	0.928117595249307	2.89048680466197e-155	0.920350074473721	1.27679874150308e-147
stomach	ENSG00000211904	ENSG00000241294	0.889346103705412	2.2160340930109e-123	0.875659969985857	6.7400874383216e-115
stomach	ENSG00000211904	ENSG00000242076	0.917414606672684	6.23087583123017e-145	0.907274992067444	2.32125531617097e-136
stomach	ENSG00000211904	ENSG00000243290	0.929817072280701	4.71700240397756e-157	0.918744087433643	3.88634070134162e-146
stomach	ENSG00000211904	ENSG00000243955	0.709100367810584	3.98632854230082e-56	0.607509499591601	1.36967067521674e-37
stomach	ENSG00000211904	ENSG00000244575	0.919707518288608	5.05076892472186e-147	0.901948411236092	3.03018699644854e-132
stomach	ENSG00000211904	ENSG00000249007	0.682504692433538	1.5244965548428e-50	0.604962635512254	3.28780222761626e-37
stomach	ENSG00000211904	ENSG00000253313	0.756633575943368	7.38985588457285e-68	0.650086491719753	1.70854837794732e-44
stomach	ENSG00000211904	ENSG00000255007	0.608109923436018	1.11291396444901e-37	0.512391649743493	2.00971859612741e-25
stomach	ENSG00000211904	ENSG00000256713	0.639085716308143	1.32139183068327e-42	0.44425643861191	8.50113563672341e-19
stomach	ENSG00000211904	ENSG00000257084	0.705116744383733	2.99558208368142e-55	0.562663857719047	2.30688863153591e-31
stomach	ENSG00000211904	ENSG00000259120	0.732000425145758	1.83022071084388e-61	0.635025202647136	6.2918246445009e-42
stomach	ENSG00000211904	ENSG00000259974	0.696830739208575	1.78723006661832e-53	0.525630974766911	6.82349026333628e-27
stomach	ENSG00000211904	ENSG00000261068	0.704866393913075	3.39654534178279e-55	0.618902129819353	2.46972050772045e-39
stomach	ENSG00000211904	ENSG00000261183	0.745623551130122	6.57095858878126e-65	0.605692666172311	2.56006098753738e-37
stomach	ENSG00000211904	ENSG00000261488	0.733848327356817	6.42257500237297e-62	0.585174487973368	2.28278719760127e-34
stomach	ENSG00000211904	ENSG00000263429	0.70800920748663	6.94966814593937e-56	0.581874729647987	6.50958346917213e-34
stomach	ENSG00000211904	ENSG00000267259	0.650383995180559	1.51519409977724e-44	0.485132214208396	1.35942631442677e-22
stomach	ENSG00000211904	ENSG00000267795	0.731622055884438	2.2654713019368e-61	0.593934199097043	1.33289444800902e-35
stomach	ENSG00000211904	ENSG00000272398	0.709905233928955	2.6411869266132e-56	0.572805726250799	1.0914186314936e-32
stomach	ENSG00000211904	ENSG00000274173	0.728600390630362	1.22880385008419e-60	0.575187960523526	5.24856765397142e-33
stomach	ENSG00000211904	ENSG00000275234	0.741239644875992	8.90950591425894e-64	0.606273537761969	2.0969809355138e-37
stomach	ENSG00000211905	ENSG00000211937	0.92237581030882	1.5480893286223e-149	0.912587251261372	1.01222467363712e-140
stomach	ENSG00000211905	ENSG00000211941	0.921933182371052	4.10146394110008e-149	0.91975047941712	4.60874366940081e-147
stomach	ENSG00000211905	ENSG00000211962	0.921994354948567	3.58598530672413e-149	0.917344107752811	7.20908039496401e-145
stomach	ENSG00000211905	ENSG00000211964	0.911763571818859	5.00414139663862e-140	0.903077868085542	4.25399760054515e-133
stomach	ENSG00000211905	ENSG00000211965	0.904702140146751	2.42104097521391e-134	0.901920299310851	3.18097108086642e-132
stomach	ENSG00000211905	ENSG00000211967	0.901982929572549	2.85472412834191e-132	0.902407017463398	1.36932435231133e-132
stomach	ENSG00000211905	ENSG00000215182	0.732381088177047	1.47613853623863e-61	0.66745097750072	1.22208482565789e-47
stomach	ENSG00000211905	ENSG00000222037	0.906184592446053	1.69124221317467e-135	0.892206021593397	2.70090107564198e-125
stomach	ENSG00000211905	ENSG00000228278	0.702182209529719	1.29534395683495e-54	0.640984999244116	6.31695079671881e-43
stomach	ENSG00000211905	ENSG00000229183	0.676848224033759	1.97058476347658e-49	0.490805689805739	3.67305973623431e-23
stomach	ENSG00000211905	ENSG00000229859	0.655944336747796	1.56579831215059e-45	0.511758942566526	2.35368143625658e-25
stomach	ENSG00000211905	ENSG00000232044	0.623898686139423	4.02712131932527e-40	0.523179953518355	1.29082964483161e-26
stomach	ENSG00000211905	ENSG00000233834	0.712659346744297	6.38858691083781e-57	0.634558637455376	7.51628733207715e-42
stomach	ENSG00000211905	ENSG00000235584	0.706094483652979	1.83172967115536e-55	0.626938238296184	1.31469632414727e-40
stomach	ENSG00000211905	ENSG00000239855	0.916274007053456	6.49072925174279e-144	0.907387016735562	1.8902069764826e-136
stomach	ENSG00000211905	ENSG00000240864	0.923820942768613	6.17375936720064e-151	0.921690577614369	6.97915846523544e-149
stomach	ENSG00000211905	ENSG00000241294	0.895077352760817	2.84911416702841e-127	0.883069299197238	2.33264051577397e-119
stomach	ENSG00000211905	ENSG00000242076	0.917669439443916	3.67412855135464e-145	0.910635952452871	4.35047747205491e-139
stomach	ENSG00000211905	ENSG00000243290	0.927377203310912	1.6824142833703e-154	0.922768484010479	6.49076493706463e-150
stomach	ENSG00000211905	ENSG00000243955	0.716206747066589	1.00153357880445e-57	0.611290297275401	3.678765344727e-38
stomach	ENSG00000211905	ENSG00000244575	0.923833603605304	6.00024425110462e-151	0.910538894235251	5.2335359487022e-139
stomach	ENSG00000211905	ENSG00000249007	0.700994889681548	2.3305737084599e-54	0.628670973173889	6.90659723145529e-41
stomach	ENSG00000211905	ENSG00000253313	0.766734961019299	1.04971429085267e-70	0.657988331133499	6.71599740453526e-46
stomach	ENSG00000211905	ENSG00000255007	0.588455348979895	7.9579419450761e-35	0.504270310558105	1.48953373852434e-24
stomach	ENSG00000211905	ENSG00000256713	0.641089729043756	6.06411470887125e-43	0.444852972815695	7.54512364979701e-19
stomach	ENSG00000211905	ENSG00000257084	0.710605207891622	1.84427162502409e-56	0.571437384971215	1.65749176560297e-32
stomach	ENSG00000211905	ENSG00000259120	0.750347091228759	3.72700406593424e-66	0.648778371683449	2.89252733209624e-44
stomach	ENSG00000211905	ENSG00000259974	0.695596265785542	3.24744465360598e-53	0.527815608524554	3.84884010416672e-27
stomach	ENSG00000211905	ENSG00000261068	0.717882163296435	4.1332076985478e-58	0.638366001839614	1.74543114327955e-42
stomach	ENSG00000211905	ENSG00000261183	0.756087613054995	1.04367271131516e-67	0.617025940435852	4.83910408484085e-39
stomach	ENSG00000211905	ENSG00000261488	0.746645925206919	3.55002390794082e-65	0.615581058887257	8.09824973871609e-39
stomach	ENSG00000211905	ENSG00000263429	0.718371250764532	3.18824680130748e-58	0.599534160877547	2.07080215615838e-36
stomach	ENSG00000211905	ENSG00000267259	0.662132978869401	1.18245782739502e-46	0.509320121678932	4.31403340256956e-25
stomach	ENSG00000211905	ENSG00000267795	0.746780239980106	3.27345462423626e-65	0.6160931434085	6.74943963732158e-39
stomach	ENSG00000211905	ENSG00000272398	0.722660996987306	3.19440540289888e-59	0.59196478036844	2.54357188687863e-35
stomach	ENSG00000211905	ENSG00000274173	0.739559820720744	2.38580406184945e-63	0.593038306858535	1.78937893410659e-35
stomach	ENSG00000211905	ENSG00000275234	0.752439284614664	1.02416244707095e-66	0.622470848155529	6.78470298041169e-40
stomach	ENSG00000211937	ENSG00000211941	0.942728034701059	2.66054001020506e-172	0.929680764296329	6.58671006530169e-157
stomach	ENSG00000211937	ENSG00000211962	0.939741717440458	1.76770744130538e-168	0.926832139139789	6.08021908781889e-154
stomach	ENSG00000211937	ENSG00000211964	0.936583461437395	1.20977157994531e-164	0.917418188840526	6.1848567384881e-145
stomach	ENSG00000211937	ENSG00000211965	0.923162022540058	2.70365023151723e-150	0.907235306036547	2.49632209683488e-136
stomach	ENSG00000211937	ENSG00000211967	0.907307694496749	2.18620697485052e-136	0.905854998168566	3.06782507214443e-135
stomach	ENSG00000211937	ENSG00000215182	0.775437232788141	2.81673191127601e-73	0.69413495559668	6.5593787431435e-53
stomach	ENSG00000211937	ENSG00000222037	0.922905165934948	4.79099469904816e-150	0.902884362275373	5.96519950210382e-133
stomach	ENSG00000211937	ENSG00000228278	0.751975906097173	1.36489848318655e-66	0.677072085588009	1.78270932270606e-49
stomach	ENSG00000211937	ENSG00000229183	0.722456255647331	3.56866419954035e-59	0.497792091200059	7.08708495739784e-24
stomach	ENSG00000211937	ENSG00000229859	0.694853123755273	4.64558440108996e-53	0.530299355762535	1.99712133406441e-27
stomach	ENSG00000211937	ENSG00000232044	0.649540780020609	2.128878223537e-44	0.520352919170044	2.67561895047161e-26
stomach	ENSG00000211937	ENSG00000233834	0.737128126552697	9.79623300654172e-63	0.636960251639735	2.99959586715677e-42
stomach	ENSG00000211937	ENSG00000235584	0.740198502488784	1.64202465976181e-63	0.642138080263093	4.02538094292717e-43
stomach	ENSG00000211937	ENSG00000239855	0.922148813719988	2.55336845821459e-149	0.908448167437019	2.66537798141241e-137
stomach	ENSG00000211937	ENSG00000240864	0.940094152133233	6.40616540544941e-169	0.921304953128709	1.6189512767484e-148
stomach	ENSG00000211937	ENSG00000241294	0.895241807069705	2.18653318712654e-127	0.874335507257271	3.94408803941493e-114
stomach	ENSG00000211937	ENSG00000242076	0.931043764071061	2.26681988400121e-158	0.912724559657011	7.74301727894857e-141
stomach	ENSG00000211937	ENSG00000243290	0.946820729743862	6.89592217524342e-178	0.929584615669735	8.33248545342193e-157
stomach	ENSG00000211937	ENSG00000243955	0.758260156014317	2.6278086743408e-68	0.627101085716695	1.23773170994062e-40
stomach	ENSG00000211937	ENSG00000244575	0.938439785592403	7.12921895482508e-167	0.913501194610994	1.68689219859118e-141
stomach	ENSG00000211937	ENSG00000249007	0.72630147807902	4.38087991078787e-60	0.6195994897607	1.92117689295309e-39
stomach	ENSG00000211937	ENSG00000253313	0.808111015256537	4.53213028606381e-84	0.67650296145748	2.29949412432813e-49
stomach	ENSG00000211937	ENSG00000255007	0.646917441053911	6.09007661759324e-44	0.529169580450043	2.69339044447918e-27
stomach	ENSG00000211937	ENSG00000256713	0.689125686841813	7.07506674980405e-52	0.465565484613548	1.03313024591328e-20
stomach	ENSG00000211937	ENSG00000257084	0.752371349585216	1.06824972022905e-66	0.592020000182384	2.49805079362045e-35
stomach	ENSG00000211937	ENSG00000259120	0.787431560538631	5.12667323427377e-77	0.668691287328823	7.14946789178372e-48
stomach	ENSG00000211937	ENSG00000259974	0.742123814165354	5.28877117895448e-64	0.540647051818242	1.22369111180232e-28
stomach	ENSG00000211937	ENSG00000261068	0.755055394458795	1.9996080818138e-67	0.647224839593729	5.38724231814275e-44
stomach	ENSG00000211937	ENSG00000261183	0.793180559867297	6.76339702249977e-79	0.622051431040047	7.90409461610539e-40
stomach	ENSG00000211937	ENSG00000261488	0.776425198555128	1.41421130545124e-73	0.603958044146237	4.63412684452461e-37
stomach	ENSG00000211937	ENSG00000263429	0.755850247814506	1.21233972185961e-67	0.611850262396241	3.02336254186949e-38
stomach	ENSG00000211937	ENSG00000267259	0.694902742913133	4.53599537812439e-53	0.505828102999606	1.01856339448267e-24
stomach	ENSG00000211937	ENSG00000267795	0.786312955943363	1.1716347054935e-76	0.628976140098734	6.16375018832554e-41
stomach	ENSG00000211937	ENSG00000272398	0.766079553652837	1.6224944041327e-70	0.609727452726904	6.34787414360245e-38
stomach	ENSG00000211937	ENSG00000274173	0.774811949203408	4.34851254342479e-73	0.595846243469239	7.08712698779245e-36
stomach	ENSG00000211937	ENSG00000275234	0.795520005037048	1.1170777544807e-79	0.642087254639352	4.1063010750289e-43
stomach	ENSG00000211941	ENSG00000211962	0.939190428165153	8.54340053184115e-168	0.932690079571434	3.52740098872461e-160
stomach	ENSG00000211941	ENSG00000211964	0.943871003046676	8.07809856483977e-174	0.931679748514491	4.59567718363506e-159
stomach	ENSG00000211941	ENSG00000211965	0.919650554440998	5.70246180616019e-147	0.909486642845113	3.8289772767292e-138
stomach	ENSG00000211941	ENSG00000211967	0.908921531140495	1.10382204300409e-137	0.90594236366348	2.6204145984042e-135
stomach	ENSG00000211941	ENSG00000215182	0.752733869397106	8.5296083204695e-67	0.685159731036333	4.49468026001226e-51
stomach	ENSG00000211941	ENSG00000222037	0.915977260836479	1.18767613766287e-143	0.904595454748721	2.92716483433257e-134
stomach	ENSG00000211941	ENSG00000228278	0.73712695751165	9.80285030006137e-63	0.664743872704887	3.90295261930082e-47
stomach	ENSG00000211941	ENSG00000229183	0.700413398806823	3.10404145119057e-54	0.484079289234913	1.72850288122862e-22
stomach	ENSG00000211941	ENSG00000229859	0.671990194886171	1.69629127872514e-48	0.509803381348769	3.82745785866747e-25
stomach	ENSG00000211941	ENSG00000232044	0.636687429617578	3.33088974413968e-42	0.504358164069443	1.45802169689492e-24
stomach	ENSG00000211941	ENSG00000233834	0.723873389897325	1.65416765983679e-59	0.632834328516583	1.44633025012651e-41
stomach	ENSG00000211941	ENSG00000235584	0.719043088798643	2.22998091915709e-58	0.611820327232207	3.05527195028743e-38
stomach	ENSG00000211941	ENSG00000239855	0.91387669950178	8.03258767006754e-142	0.905438996513188	6.48482631793871e-135
stomach	ENSG00000211941	ENSG00000240864	0.928385600243256	1.52072589938779e-155	0.91329975217435	2.5081121040757e-141
stomach	ENSG00000211941	ENSG00000241294	0.900049265396807	7.79972870388578e-131	0.881553586810239	2.01641583825326e-118
stomach	ENSG00000211941	ENSG00000242076	0.924307441435218	2.0571406136028e-151	0.91712056038548	1.1437322530685e-144
stomach	ENSG00000211941	ENSG00000243290	0.938550185225217	5.22705708055602e-167	0.932075437690233	1.68950257882601e-159
stomach	ENSG00000211941	ENSG00000243955	0.748480953680611	1.16694366956718e-65	0.632609034466482	1.57498326726725e-41
stomach	ENSG00000211941	ENSG00000244575	0.92961222618388	7.78875649099433e-157	0.904502963364721	3.45020281606783e-134
stomach	ENSG00000211941	ENSG00000249007	0.713110732600802	5.0545969866609e-57	0.626960864432481	1.30372585750969e-40
stomach	ENSG00000211941	ENSG00000253313	0.789314524199041	1.26087506824415e-77	0.676966569842994	1.86894132940777e-49
stomach	ENSG00000211941	ENSG00000255007	0.633178610543556	1.26956226017306e-41	0.520897546581917	2.32632430731868e-26
stomach	ENSG00000211941	ENSG00000256713	0.669704634895754	4.6048345756446e-48	0.454971222854059	9.62011473022413e-20
stomach	ENSG00000211941	ENSG00000257084	0.734082730127631	5.62014227485182e-62	0.575499820686407	4.76678054973412e-33
stomach	ENSG00000211941	ENSG00000259120	0.771513914410464	4.19866598420144e-72	0.669479670108726	5.07802496722661e-48
stomach	ENSG00000211941	ENSG00000259974	0.724169592667522	1.40773246641554e-59	0.534553317893445	6.41070079014579e-28
stomach	ENSG00000211941	ENSG00000261068	0.736495128648811	1.4113124991886e-62	0.637627839813628	2.3202673718697e-42
stomach	ENSG00000211941	ENSG00000261183	0.772094842098455	2.82393405091944e-72	0.611384209058443	3.55977927492409e-38
stomach	ENSG00000211941	ENSG00000261488	0.760198925302877	7.58043075018475e-69	0.599421373624864	2.15071445650124e-36
stomach	ENSG00000211941	ENSG00000263429	0.744612982675737	1.20415511978697e-64	0.618839514986584	2.52597225292505e-39
stomach	ENSG00000211941	ENSG00000267259	0.674054263197013	6.83068549211085e-49	0.49001483616737	4.41455217309774e-23
stomach	ENSG00000211941	ENSG00000267795	0.767904743537158	4.8083007205522e-71	0.633282565505704	1.22052214018136e-41
stomach	ENSG00000211941	ENSG00000272398	0.742399982782348	4.49177332620389e-64	0.594002242766357	1.30336124284031e-35
stomach	ENSG00000211941	ENSG00000274173	0.752837247864114	7.99879871641764e-67	0.572939350364247	1.047672360802e-32
stomach	ENSG00000211941	ENSG00000275234	0.775159009747024	3.41772461589268e-73	0.644551783352362	1.55748172035181e-43
stomach	ENSG00000211962	ENSG00000211964	0.926122046521504	3.19443233229869e-153	0.91144666456309	9.21622873938031e-140
stomach	ENSG00000211962	ENSG00000211965	0.912356561876676	1.58617574993818e-140	0.898713740511913	7.3651661177937e-130
stomach	ENSG00000211962	ENSG00000211967	0.929239545773321	1.93212900261741e-156	0.920500682845961	9.23440199620239e-148
stomach	ENSG00000211962	ENSG00000215182	0.748975271288288	8.63324255290338e-66	0.675119362109547	4.25951326504232e-49
stomach	ENSG00000211962	ENSG00000222037	0.914774086781946	1.34516467717648e-142	0.89925909162799	2.95569688611743e-130
stomach	ENSG00000211962	ENSG00000228278	0.72331439327139	2.24154447322473e-59	0.649935797253446	1.81562048856006e-44
stomach	ENSG00000211962	ENSG00000229183	0.697832561907037	1.09831082529454e-53	0.503528262481744	1.78393802826924e-24
stomach	ENSG00000211962	ENSG00000229859	0.679670488280201	5.53556356480437e-50	0.539230011348031	1.80397675587205e-28
stomach	ENSG00000211962	ENSG00000232044	0.636119755323778	4.14078316214538e-42	0.516127879251756	7.85294689139597e-26
stomach	ENSG00000211962	ENSG00000233834	0.708493938048941	5.4308508932142e-56	0.620957066985566	1.17605718342402e-39
stomach	ENSG00000211962	ENSG00000235584	0.710212232408745	2.25656748231624e-56	0.616410570937372	6.02765261619547e-39
stomach	ENSG00000211962	ENSG00000239855	0.915117828008871	6.74884224983274e-143	0.909935126758254	1.64440894605629e-138
stomach	ENSG00000211962	ENSG00000240864	0.926183264101436	2.77054729131427e-153	0.909384443022422	4.63941556151318e-138
stomach	ENSG00000211962	ENSG00000241294	0.901320631963352	8.93162878731006e-132	0.889087258672131	3.28253740953825e-123
stomach	ENSG00000211962	ENSG00000242076	0.934270853134198	5.85856177470011e-162	0.927847337209606	5.50989267249925e-155
stomach	ENSG00000211962	ENSG00000243290	0.956026491358955	2.91556445495209e-192	0.951301747111115	1.5520524829986e-184
stomach	ENSG00000211962	ENSG00000243955	0.738447205088485	4.56199637709765e-63	0.628302666173306	7.92200292114234e-41
stomach	ENSG00000211962	ENSG00000244575	0.932755261921599	2.98491212509191e-160	0.917254710642331	8.67173664672038e-145
stomach	ENSG00000211962	ENSG00000249007	0.703792598380292	5.81283830447186e-55	0.620212455894583	1.5397888297053e-39
stomach	ENSG00000211962	ENSG00000253313	0.778878067250447	2.51724131970744e-74	0.661198074617106	1.75383023016294e-46
stomach	ENSG00000211962	ENSG00000255007	0.622857983559287	5.89148570659367e-40	0.528848496695626	2.9317483920556e-27
stomach	ENSG00000211962	ENSG00000256713	0.660824398579219	2.0523152028967e-46	0.470049186212018	3.92444761684495e-21
stomach	ENSG00000211962	ENSG00000257084	0.719462974934343	1.78254926968146e-58	0.56767772425376	5.17234301697529e-32
stomach	ENSG00000211962	ENSG00000259120	0.760387043066364	6.71482097033306e-69	0.652335814342547	6.86773995355281e-45
stomach	ENSG00000211962	ENSG00000259974	0.719251807081444	1.99515793772535e-58	0.542865031206551	6.64096281482775e-29
stomach	ENSG00000211962	ENSG00000261068	0.726446758427997	4.04426305337615e-60	0.633832954599893	9.90505038335239e-42
stomach	ENSG00000211962	ENSG00000261183	0.763987540950473	6.45195034951015e-70	0.612819911881951	2.15046365266264e-38
stomach	ENSG00000211962	ENSG00000261488	0.755498269964491	1.51342676991939e-67	0.606210950540094	2.14259440402077e-37
stomach	ENSG00000211962	ENSG00000263429	0.730926696437842	3.34986583526078e-61	0.596535180005458	5.63866441698946e-36
stomach	ENSG00000211962	ENSG00000267259	0.665144507945296	3.28922985790238e-47	0.497696346536121	7.25056113708897e-24
stomach	ENSG00000211962	ENSG00000267795	0.755849236824456	1.21311306444542e-67	0.610569228242846	4.73346879435575e-38
stomach	ENSG00000211962	ENSG00000272398	0.73927455098395	2.81807550207469e-63	0.602814574484755	6.83903117382845e-37
stomach	ENSG00000211962	ENSG00000274173	0.742624841742271	3.93181560502199e-64	0.569216428178786	3.25221431870375e-32
stomach	ENSG00000211962	ENSG00000275234	0.766908759543919	9.35015475750502e-71	0.628579453170006	7.14618524086785e-41
stomach	ENSG00000211964	ENSG00000211965	0.935014500907546	8.22586357423053e-163	0.924383020879817	1.73312146742414e-151
stomach	ENSG00000211964	ENSG00000211967	0.900559495457453	3.28021806778146e-131	0.897593590867834	4.72712374347596e-129
stomach	ENSG00000211964	ENSG00000215182	0.747403323600001	2.24546863938232e-65	0.664766285650959	3.86580344459039e-47
stomach	ENSG00000211964	ENSG00000222037	0.911510876382501	8.14505774193856e-140	0.897405756039685	6.4427886310225e-129
stomach	ENSG00000211964	ENSG00000228278	0.737873833542861	6.36314867250906e-63	0.663626188913811	6.28150771048482e-47
stomach	ENSG00000211964	ENSG00000229183	0.701529364922253	1.78976203126699e-54	0.510264406203315	3.41390424977661e-25
stomach	ENSG00000211964	ENSG00000229859	0.679788673829401	5.24728654290791e-50	0.535806892656949	4.57236016118443e-28
stomach	ENSG00000211964	ENSG00000232044	0.639774433201595	1.01172904469356e-42	0.518655204983437	4.13147837774938e-26
stomach	ENSG00000211964	ENSG00000233834	0.718572883250743	2.86421487402264e-58	0.619131692010686	2.27389349748084e-39
stomach	ENSG00000211964	ENSG00000235584	0.730315181369093	4.72036972076389e-61	0.639093568198794	1.31738031341817e-42
stomach	ENSG00000211964	ENSG00000239855	0.909010952769484	9.33983563184126e-138	0.891427147335452	9.08016259121195e-125
stomach	ENSG00000211964	ENSG00000240864	0.920971781100568	3.33777265105246e-148	0.905075643989572	1.24335348423968e-134
stomach	ENSG00000211964	ENSG00000241294	0.896786588697977	1.78039046891685e-128	0.876044827143563	4.01849944873517e-115
stomach	ENSG00000211964	ENSG00000242076	0.916576142698565	3.50042538382325e-144	0.906475652804709	9.97747025066579e-136
stomach	ENSG00000211964	ENSG00000243290	0.931933585982605	2.42023615949096e-159	0.916894535986372	1.82144254260022e-144
stomach	ENSG00000211964	ENSG00000243955	0.743122914402363	2.9261296597251e-64	0.632915297697792	1.40268255146998e-41
stomach	ENSG00000211964	ENSG00000244575	0.92561211276283	1.04075905899267e-152	0.905245536358391	9.17396056737256e-135
stomach	ENSG00000211964	ENSG00000249007	0.692165100781501	1.68093740229652e-52	0.608829084924052	8.67411417869461e-38
stomach	ENSG00000211964	ENSG00000253313	0.786172303746297	1.29949365540369e-76	0.671035887590078	2.57670033972522e-48
stomach	ENSG00000211964	ENSG00000255007	0.640476131028621	7.70204511455762e-43	0.543445659093091	5.65480084349773e-29
stomach	ENSG00000211964	ENSG00000256713	0.669289116365956	5.51630825422463e-48	0.470523855861528	3.53925460643971e-21
stomach	ENSG00000211964	ENSG00000257084	0.734585967654056	4.21794728101212e-62	0.589378201889159	5.90371460328597e-35
stomach	ENSG00000211964	ENSG00000259120	0.762470026438672	1.74052723793124e-69	0.651115191276441	1.12726024248307e-44
stomach	ENSG00000211964	ENSG00000259974	0.721102059333965	7.40739021735642e-59	0.544055711349666	4.77440493133225e-29
stomach	ENSG00000211964	ENSG00000261068	0.733440934763648	8.09656468565911e-62	0.635093395146918	6.13024940305107e-42
stomach	ENSG00000211964	ENSG00000261183	0.777197739780655	8.23113704258247e-74	0.637284696132458	2.6478699501788e-42
stomach	ENSG00000211964	ENSG00000261488	0.757336612969368	4.73137570936807e-68	0.601110027055433	1.2181397660438e-36
stomach	ENSG00000211964	ENSG00000263429	0.728441624743564	1.34212154639219e-60	0.59191990234069	2.58117133942978e-35
stomach	ENSG00000211964	ENSG00000267259	0.682291415068674	1.68070227349254e-50	0.517155646104138	6.05180327811163e-26
stomach	ENSG00000211964	ENSG00000267795	0.764365482696135	5.03322200706678e-70	0.630744457624625	3.17976350510165e-41
stomach	ENSG00000211964	ENSG00000272398	0.7366026773232	1.32652328154356e-62	0.59198123356422	2.52992334246741e-35
stomach	ENSG00000211964	ENSG00000274173	0.758809075243218	1.85034176003491e-68	0.60408201959116	4.44222891062443e-37
stomach	ENSG00000211964	ENSG00000275234	0.769399933774877	1.76063704943412e-71	0.629130934740876	5.81776737718282e-41
stomach	ENSG00000211965	ENSG00000211967	0.900423064148528	4.13703178217208e-131	0.89098149062966	1.80963678810636e-124
stomach	ENSG00000211965	ENSG00000215182	0.733515524596541	7.76063506309002e-62	0.665952856287006	2.32719192254372e-47
stomach	ENSG00000211965	ENSG00000222037	0.904779227518058	2.11042274453936e-134	0.890335205963338	4.89341925839306e-124
stomach	ENSG00000211965	ENSG00000228278	0.710959467715312	1.5371212988754e-56	0.645530766122825	1.05706184549636e-43
stomach	ENSG00000211965	ENSG00000229183	0.669760469891455	4.49432793863266e-48	0.483489601359588	1.97666827121728e-22
stomach	ENSG00000211965	ENSG00000229859	0.645942887803645	8.97546957529506e-44	0.508101480213774	5.82877652415881e-25
stomach	ENSG00000211965	ENSG00000232044	0.625327010189307	2.38344868451689e-40	0.520645829854109	2.48177984911236e-26
stomach	ENSG00000211965	ENSG00000233834	0.710167569753475	2.30886037767742e-56	0.623034026739363	5.52482540712848e-40
stomach	ENSG00000211965	ENSG00000235584	0.703410377204731	7.03391036588079e-55	0.622446071902337	6.84622924531288e-40
stomach	ENSG00000211965	ENSG00000239855	0.896458810608565	3.0413968604071e-128	0.877998748794942	2.83194442286304e-116
stomach	ENSG00000211965	ENSG00000240864	0.905874518811558	2.96169142174796e-135	0.895056129427393	2.94802431581905e-127
stomach	ENSG00000211965	ENSG00000241294	0.884227541986523	4.39785921598998e-120	0.863221845021698	5.12838018242572e-108
stomach	ENSG00000211965	ENSG00000242076	0.904819127705338	1.96554851374502e-134	0.90091832684241	1.77878336807169e-131
stomach	ENSG00000211965	ENSG00000243290	0.920866452846716	4.19282584453027e-148	0.907396270679502	1.85838067362987e-136
stomach	ENSG00000211965	ENSG00000243955	0.710398822290589	2.05050987933166e-56	0.606735843109155	1.78854190046589e-37
stomach	ENSG00000211965	ENSG00000244575	0.91507117273684	7.41242870779256e-143	0.894606304798685	6.06621645488739e-127
stomach	ENSG00000211965	ENSG00000249007	0.684040169951407	7.53452741898321e-51	0.60607536054884	2.2448073376985e-37
stomach	ENSG00000211965	ENSG00000253313	0.761117711794038	4.18829903093048e-69	0.651002469928199	1.1799083617493e-44
stomach	ENSG00000211965	ENSG00000255007	0.602859264135449	6.73598948431392e-37	0.51605440717465	8.00030527449207e-26
stomach	ENSG00000211965	ENSG00000256713	0.632260198660842	1.79687554011199e-41	0.453222643635789	1.38005880245812e-19
stomach	ENSG00000211965	ENSG00000257084	0.716004586956703	1.11392886321674e-57	0.597566823960072	3.99981803991985e-36
stomach	ENSG00000211965	ENSG00000259120	0.745862319674616	5.69238966028328e-65	0.63968393833872	1.04789750783697e-42
stomach	ENSG00000211965	ENSG00000259974	0.693209901823661	1.02139944509267e-52	0.525533034468577	7.00024013779502e-27
stomach	ENSG00000211965	ENSG00000261068	0.714900793097735	1.98772222321312e-57	0.634093680700995	8.9708199139418e-42
stomach	ENSG00000211965	ENSG00000261183	0.750172377321107	4.14910480426033e-66	0.616484273058145	5.87131482936191e-39
stomach	ENSG00000211965	ENSG00000261488	0.732299821911176	1.54552177352233e-61	0.594507805816248	1.10329462988797e-35
stomach	ENSG00000211965	ENSG00000263429	0.710678975739736	1.77566152071875e-56	0.58362931315042	3.73435137028443e-34
stomach	ENSG00000211965	ENSG00000267259	0.648118049330617	3.76938388368447e-44	0.496923464085882	8.71376234263343e-24
stomach	ENSG00000211965	ENSG00000267795	0.741196887918991	9.13657121874452e-64	0.615791135458275	7.5153512477305e-39
stomach	ENSG00000211965	ENSG00000272398	0.707114822408488	1.09393887240074e-55	0.581140676972846	8.20516343119691e-34
stomach	ENSG00000211965	ENSG00000274173	0.729455706980261	7.63188091405608e-61	0.580225178286605	1.09424767334115e-33
stomach	ENSG00000211965	ENSG00000275234	0.744859193641408	1.03922021879154e-64	0.623754840721059	4.24492329058074e-40
stomach	ENSG00000211967	ENSG00000215182	0.704411482530076	4.26603611488654e-55	0.665476803373978	2.85352400889952e-47
stomach	ENSG00000211967	ENSG00000222037	0.879626152539276	3.00190536224012e-117	0.870024551694799	1.0823647264945e-111
stomach	ENSG00000211967	ENSG00000228278	0.701754474976416	1.60111710299913e-54	0.663082461421739	7.9119288192755e-47
stomach	ENSG00000211967	ENSG00000229183	0.659495255835748	3.58291415764147e-46	0.520259813352303	2.74030811087365e-26
stomach	ENSG00000211967	ENSG00000229859	0.623485649541386	4.68431593251658e-40	0.521259737428476	2.11936921850919e-26
stomach	ENSG00000211967	ENSG00000232044	0.602489295918976	7.63752232047065e-37	0.524352453798307	9.52152362281496e-27
stomach	ENSG00000211967	ENSG00000233834	0.688473357035007	9.60929596799473e-52	0.636714587365894	3.29634997177633e-42
stomach	ENSG00000211967	ENSG00000235584	0.682815864665763	1.32206205014795e-50	0.619178209743374	2.23612650184903e-39
stomach	ENSG00000211967	ENSG00000239855	0.878161800375471	2.2649574299366e-116	0.871340371011502	1.99275203173709e-112
stomach	ENSG00000211967	ENSG00000240864	0.89473173995794	4.96217216510093e-127	0.890687016486541	2.84954268586195e-124
stomach	ENSG00000211967	ENSG00000241294	0.875746499056637	6.00112335064427e-115	0.868349034915258	9.09203961074516e-111
stomach	ENSG00000211967	ENSG00000242076	0.888855571004438	4.66209546847541e-123	0.882746749837685	3.70059713087639e-119
stomach	ENSG00000211967	ENSG00000243290	0.920308993884477	1.39461995858482e-147	0.915015080260317	8.29659089754373e-143
stomach	ENSG00000211967	ENSG00000243955	0.694371192129984	5.85636881297676e-53	0.612519240201153	2.39037569926362e-38
stomach	ENSG00000211967	ENSG00000244575	0.899983715071979	8.71486065296192e-131	0.889494604346726	1.76803686900463e-123
stomach	ENSG00000211967	ENSG00000249007	0.675150423861899	4.20112431748807e-49	0.615531904485101	8.24097312671275e-39
stomach	ENSG00000211967	ENSG00000253313	0.734231068242513	5.16458254350619e-62	0.652190171866949	7.28692942635428e-45
stomach	ENSG00000211967	ENSG00000255007	0.589792757355155	5.16105200784737e-35	0.541482493420154	9.72567926628691e-29
stomach	ENSG00000211967	ENSG00000256713	0.617412281360475	4.21476869538404e-39	0.467343774170104	7.04967149888808e-21
stomach	ENSG00000211967	ENSG00000257084	0.685821413193733	3.30844083968743e-51	0.588320293771427	8.31272299089697e-35
stomach	ENSG00000211967	ENSG00000259120	0.724080524352001	1.47773529136084e-59	0.648879780317719	2.77710430738531e-44
stomach	ENSG00000211967	ENSG00000259974	0.677353127702035	1.57179700916914e-49	0.548410120286723	1.41227299792425e-29
stomach	ENSG00000211967	ENSG00000261068	0.696824978142352	1.79223074847009e-53	0.641274861071666	5.64145549034927e-43
stomach	ENSG00000211967	ENSG00000261183	0.723076959409075	2.54977875636475e-59	0.620895562161506	1.20256137306943e-39
stomach	ENSG00000211967	ENSG00000261488	0.714519112883043	2.42685063238256e-57	0.607871480875932	1.20861257382701e-37
stomach	ENSG00000211967	ENSG00000263429	0.690700123128257	3.36795526801199e-52	0.587281258652235	1.16192859995382e-34
stomach	ENSG00000211967	ENSG00000267259	0.623517004543463	4.63090421619784e-40	0.506951317742973	7.73475341010336e-25
stomach	ENSG00000211967	ENSG00000267795	0.713279560677333	4.63010755917611e-57	0.622825942412259	5.96076584432551e-40
stomach	ENSG00000211967	ENSG00000272398	0.699123307674007	5.84778519971943e-54	0.601807067048249	9.62408367661606e-37
stomach	ENSG00000211967	ENSG00000274173	0.698001987162274	1.01129514866817e-53	0.581160721679415	8.15352376340882e-34
stomach	ENSG00000211967	ENSG00000275234	0.72644156784105	4.0558354798564e-60	0.637420180521148	2.51338069152181e-42
stomach	ENSG00000215182	ENSG00000222037	0.7098000858071	2.78733405515897e-56	0.635876911549884	4.54420048814917e-42
stomach	ENSG00000215182	ENSG00000228278	0.842865332485658	4.20933524383835e-98	0.781334072987914	4.37194975838733e-75
stomach	ENSG00000215182	ENSG00000229183	0.744571280802569	1.23455618838176e-64	0.477775032554036	7.15736602359789e-22
stomach	ENSG00000215182	ENSG00000229859	0.735674972155964	2.26146609419383e-62	0.504137073494129	1.53861067711449e-24
stomach	ENSG00000215182	ENSG00000232044	0.700490457616818	2.98848339670842e-54	0.535882503913369	4.47990130335742e-28
stomach	ENSG00000215182	ENSG00000233834	0.777560030500118	6.38121261177264e-74	0.671055559675027	2.55463001908391e-48
stomach	ENSG00000215182	ENSG00000235584	0.733345927332857	8.54541100082605e-62	0.569915598074341	2.6318799364954e-32
stomach	ENSG00000215182	ENSG00000239855	0.723674407317663	1.84328529403877e-59	0.673342708160374	9.35424608084847e-49
stomach	ENSG00000215182	ENSG00000240864	0.753514833953103	5.24548107567344e-67	0.672393047422683	1.42118594614324e-48
stomach	ENSG00000215182	ENSG00000241294	0.723163950804321	2.43225078143225e-59	0.657139234463775	9.55375421892189e-46
stomach	ENSG00000215182	ENSG00000242076	0.710039656469903	2.46536941381733e-56	0.62658510017319	1.49825277492873e-40
stomach	ENSG00000215182	ENSG00000243290	0.738176069031294	5.34000396797068e-63	0.660838841862529	2.03989418236423e-46
stomach	ENSG00000215182	ENSG00000243955	0.871184037685955	2.43889333603134e-112	0.734182318799888	5.31010255666123e-62
stomach	ENSG00000215182	ENSG00000244575	0.758527805753201	2.21494912445858e-68	0.667792526542502	1.05462666757259e-47
stomach	ENSG00000215182	ENSG00000249007	0.843960006769398	1.34198342381039e-98	0.754046299253006	3.76394821700314e-67
stomach	ENSG00000215182	ENSG00000253313	0.902687696471555	8.40493358255818e-133	0.876562919690155	1.99765486701314e-115
stomach	ENSG00000215182	ENSG00000255007	0.675423872227297	3.72016737445847e-49	0.509398180245192	4.23149814297824e-25
stomach	ENSG00000215182	ENSG00000256713	0.728605644217711	1.22522102067947e-60	0.440529248768847	1.78194761143656e-18
stomach	ENSG00000215182	ENSG00000257084	0.820474994782733	1.03496703093587e-88	0.654407571506095	2.94614432255307e-45
stomach	ENSG00000215182	ENSG00000259120	0.916406021702433	4.95727958475216e-144	0.902411771016787	1.35806874722196e-132
stomach	ENSG00000215182	ENSG00000259974	0.769470429927234	1.67886747813163e-71	0.513240303455439	1.62509845762848e-25
stomach	ENSG00000215182	ENSG00000261068	0.886251067486332	2.28309537583059e-121	0.82098680139702	6.53322864992216e-89
stomach	ENSG00000215182	ENSG00000261183	0.858829074309524	9.54416934858388e-106	0.722585376488007	3.32787052183871e-59
stomach	ENSG00000215182	ENSG00000261488	0.84360607726621	1.94393656786499e-98	0.701599541504661	1.7287032608994e-54
stomach	ENSG00000215182	ENSG00000263429	0.819477446217066	2.52652758862085e-88	0.693160913874414	1.04558815240999e-52
stomach	ENSG00000215182	ENSG00000267259	0.746692342562185	3.45191846818264e-65	0.518412147868016	4.39573821963817e-26
stomach	ENSG00000215182	ENSG00000267795	0.873624062969125	1.01044903739036e-113	0.810033675853973	9.05756679838899e-85
stomach	ENSG00000215182	ENSG00000272398	0.825061452150271	1.58981707547577e-90	0.670027400003092	4.00129063100278e-48
stomach	ENSG00000215182	ENSG00000274173	0.834819624359243	1.44605758951798e-94	0.620208203717249	1.5421570014407e-39
stomach	ENSG00000215182	ENSG00000275234	0.877601310116774	4.87529513587231e-116	0.833681739649496	4.41445783755087e-94
stomach	ENSG00000222037	ENSG00000228278	0.700280998204677	3.31302709726539e-54	0.630925749558717	2.97043198250809e-41
stomach	ENSG00000222037	ENSG00000229183	0.691454089670413	2.35645613163172e-52	0.501597052472476	2.84669059886998e-24
stomach	ENSG00000222037	ENSG00000229859	0.665005322847625	3.49075679405539e-47	0.525076173844247	7.88629401041753e-27
stomach	ENSG00000222037	ENSG00000232044	0.631992919274761	1.98759350850689e-41	0.534410770783852	6.66125002014053e-28
stomach	ENSG00000222037	ENSG00000233834	0.689554850467002	5.78181461856678e-52	0.600189464444659	1.66137481608603e-36
stomach	ENSG00000222037	ENSG00000235584	0.699554277936984	4.73442234145297e-54	0.619953704326963	1.69066045353854e-39
stomach	ENSG00000222037	ENSG00000239855	0.907465423650922	1.63681843423644e-136	0.888075602796041	1.51028231809068e-122
stomach	ENSG00000222037	ENSG00000240864	0.917195633630089	9.79654312546235e-145	0.905541700204153	5.39243611566688e-135
stomach	ENSG00000222037	ENSG00000241294	0.863373139842213	4.26975149050153e-108	0.836809775984449	2.01149528540208e-95
stomach	ENSG00000222037	ENSG00000242076	0.923608533607866	9.95270089322324e-151	0.909380930297695	4.67011311164839e-138
stomach	ENSG00000222037	ENSG00000243290	0.930581100583821	7.16887979626387e-158	0.915744918794689	1.90315948647211e-143
stomach	ENSG00000222037	ENSG00000243955	0.712696075933864	6.2680919946214e-57	0.614431064330732	1.21773151723638e-38
stomach	ENSG00000222037	ENSG00000244575	0.916841736025339	2.03021326523402e-144	0.89321295530105	5.5553332784628e-126
stomach	ENSG00000222037	ENSG00000249007	0.683788875346005	8.45816729732186e-51	0.60238842177468	7.90339781806551e-37
stomach	ENSG00000222037	ENSG00000253313	0.757460184546867	4.37403043836847e-68	0.636042846287226	4.26455019274364e-42
stomach	ENSG00000222037	ENSG00000255007	0.597246417712813	4.45057779292719e-36	0.510439381468969	3.26876857188349e-25
stomach	ENSG00000222037	ENSG00000256713	0.655050637859396	2.26243333744813e-45	0.46663645873262	8.20929908025787e-21
stomach	ENSG00000222037	ENSG00000257084	0.713853967570802	3.43377054177676e-57	0.591587972658478	2.87687460382898e-35
stomach	ENSG00000222037	ENSG00000259120	0.735854900910818	2.03954419576242e-62	0.635952367423225	4.41485177326813e-42
stomach	ENSG00000222037	ENSG00000259974	0.698894281208182	6.54137337740264e-54	0.516857776187652	6.52705346304744e-26
stomach	ENSG00000222037	ENSG00000261068	0.686491344714451	2.42396740398297e-51	0.591257867903863	3.20414422723045e-35
stomach	ENSG00000222037	ENSG00000261183	0.754386269106106	3.04260207022953e-67	0.616635544462629	5.5629016959633e-39
stomach	ENSG00000222037	ENSG00000261488	0.741163790650403	9.31627186081446e-64	0.605808396917248	2.46036496102073e-37
stomach	ENSG00000222037	ENSG00000263429	0.715138007143386	1.75552771160343e-57	0.595086794236478	9.11275784160998e-36
stomach	ENSG00000222037	ENSG00000267259	0.655906101702645	1.59068936792664e-45	0.503454079089986	1.81635161754555e-24
stomach	ENSG00000222037	ENSG00000267795	0.746818038417206	3.19955381380012e-65	0.613285998169215	1.82486127624321e-38
stomach	ENSG00000222037	ENSG00000272398	0.711753848718909	1.02061933154117e-56	0.550892409700303	6.99640694574417e-30
stomach	ENSG00000222037	ENSG00000274173	0.730055428805031	5.45910173432544e-61	0.561837855749742	2.94404131953111e-31
stomach	ENSG00000222037	ENSG00000275234	0.747090862786443	2.71305198966084e-65	0.604233390905937	4.21856104285798e-37
stomach	ENSG00000228278	ENSG00000229183	0.764112488024243	5.94374305176262e-70	0.504301894788145	1.47812823865787e-24
stomach	ENSG00000228278	ENSG00000229859	0.738013016064828	5.86984053243898e-63	0.547455197627086	1.84752850504751e-29
stomach	ENSG00000228278	ENSG00000232044	0.722256744290865	3.97512370470639e-59	0.572765556953205	1.10491901863068e-32
stomach	ENSG00000228278	ENSG00000233834	0.816103608889722	4.96444020948187e-87	0.714739886330558	2.16231156589155e-57
stomach	ENSG00000228278	ENSG00000235584	0.690973188484397	2.95968852146421e-52	0.546697095638389	2.28533617587084e-29
stomach	ENSG00000228278	ENSG00000239855	0.717674144000347	4.61491211008184e-58	0.66519400249517	3.22038138943826e-47
stomach	ENSG00000228278	ENSG00000240864	0.731852214682504	1.98983043759803e-61	0.654681174762513	2.63327677385112e-45
stomach	ENSG00000228278	ENSG00000241294	0.713594820667088	3.92988510357395e-57	0.640543360522343	7.50309438029822e-43
stomach	ENSG00000228278	ENSG00000242076	0.704518048158093	4.04439152588913e-55	0.632174154729773	1.85620561297718e-41
stomach	ENSG00000228278	ENSG00000243290	0.722845027266968	2.89137662698337e-59	0.64841130712221	3.35147326691959e-44
stomach	ENSG00000228278	ENSG00000243955	0.823247052279653	8.41537322362052e-90	0.69373132452814	7.95927508005533e-53
stomach	ENSG00000228278	ENSG00000244575	0.736324538531886	1.55695900870425e-62	0.64570053296621	9.88208465661421e-44
stomach	ENSG00000228278	ENSG00000249007	0.789034167378326	1.55512802995713e-77	0.688188869175492	1.09791124630114e-51
stomach	ENSG00000228278	ENSG00000253313	0.875773490764791	5.78752482316368e-115	0.79783341839086	1.83907875861149e-80
stomach	ENSG00000228278	ENSG00000255007	0.695889201301887	2.81913410192226e-53	0.555894688967331	1.66861214113534e-30
stomach	ENSG00000228278	ENSG00000256713	0.743469322046727	2.38169589179738e-64	0.476427433065462	9.66078945447081e-22
stomach	ENSG00000228278	ENSG00000257084	0.814314302078284	2.34983275313653e-86	0.634795163570136	6.86862319105494e-42
stomach	ENSG00000228278	ENSG00000259120	0.88577774790083	4.58357505259214e-121	0.818524158394322	5.89780669495881e-88
stomach	ENSG00000228278	ENSG00000259974	0.786072896406495	1.39812203214802e-76	0.551397921345709	6.05955885365241e-30
stomach	ENSG00000228278	ENSG00000261068	0.836157685717782	3.85016485084686e-95	0.746520594982754	3.82895198227852e-65
stomach	ENSG00000228278	ENSG00000261183	0.850009845369053	2.0567521414102e-101	0.705995456517758	1.9254721596789e-55
stomach	ENSG00000228278	ENSG00000261488	0.80326484054816	2.42291174350669e-82	0.601815064678345	9.59806614989408e-37
stomach	ENSG00000228278	ENSG00000263429	0.812300180063581	1.3253816815091e-85	0.667924650437661	9.96133036300688e-48
stomach	ENSG00000228278	ENSG00000267259	0.720721599708934	9.08725602107045e-59	0.489501942904267	4.97240724020257e-23
stomach	ENSG00000228278	ENSG00000267795	0.86273752708333	9.20619681122397e-108	0.782590390317521	1.76995897093111e-75
stomach	ENSG00000228278	ENSG00000272398	0.822801869548219	1.26293656616392e-89	0.674290903107276	6.15133351475896e-49
stomach	ENSG00000228278	ENSG00000274173	0.826830143603992	3.07436671966956e-91	0.638860751111356	1.44160934544077e-42
stomach	ENSG00000228278	ENSG00000275234	0.861822293526265	2.76451448733086e-107	0.777016283816113	9.34877411495366e-74
stomach	ENSG00000229183	ENSG00000229859	0.921786981683453	5.65137139568375e-149	0.814255861088368	2.47152693473438e-86
stomach	ENSG00000229183	ENSG00000232044	0.889772781372904	1.15711429165189e-123	0.754025153928657	3.81404328766411e-67
stomach	ENSG00000229183	ENSG00000233834	0.812274463538093	1.35479931444056e-85	0.53364871950721	8.17397284321829e-28
stomach	ENSG00000229183	ENSG00000235584	0.829963631514405	1.59732003135235e-92	0.614082255400514	1.37766209339343e-38
stomach	ENSG00000229183	ENSG00000239855	0.680513758966902	3.77740808868929e-50	0.501590980454589	2.85086316727293e-24
stomach	ENSG00000229183	ENSG00000240864	0.73506391895372	3.20962440862676e-62	0.533018854384838	9.67662205988549e-28
stomach	ENSG00000229183	ENSG00000241294	0.714976843602091	1.91014370359544e-57	0.557201028088847	1.14300412428699e-30
stomach	ENSG00000229183	ENSG00000242076	0.690714379686892	3.34532145245591e-52	0.490644445174521	3.81352821111608e-23
stomach	ENSG00000229183	ENSG00000243290	0.708113993210005	6.58918020851996e-56	0.504216626064593	1.50911946458886e-24
stomach	ENSG00000229183	ENSG00000243955	0.841149920279702	2.48085397612459e-97	0.544295934082967	4.46618160642406e-29
stomach	ENSG00000229183	ENSG00000244575	0.734049586887963	5.72725515601499e-62	0.533018554810721	9.67739796044275e-28
stomach	ENSG00000229183	ENSG00000249007	0.754317387995519	3.17671443583127e-67	0.49777313157115	7.11916568956305e-24
stomach	ENSG00000229183	ENSG00000253313	0.912316455486523	1.71478972463138e-140	0.547614826604384	1.76650026232535e-29
stomach	ENSG00000229183	ENSG00000255007	0.894731001049729	4.9680515871223e-127	0.841981189103795	1.053002993214e-97
stomach	ENSG00000229183	ENSG00000256713	0.963973509458648	2.10316508470409e-207	0.891778512560249	5.26065637990721e-125
stomach	ENSG00000229183	ENSG00000257084	0.905024685021083	1.36191679358088e-134	0.613301258054897	1.81506999868283e-38
stomach	ENSG00000229183	ENSG00000259120	0.851173332201219	5.72328053029518e-102	0.5152620454381	9.77361609941588e-26
stomach	ENSG00000229183	ENSG00000259974	0.959283809682195	4.22727552607387e-198	0.807491932978162	7.58205018249395e-84
stomach	ENSG00000229183	ENSG00000261068	0.797753316454033	1.95838847347233e-80	0.529579236933089	2.41688400202492e-27
stomach	ENSG00000229183	ENSG00000261183	0.925589793791615	1.0957658823049e-152	0.603842933923938	4.81963684175381e-37
stomach	ENSG00000229183	ENSG00000261488	0.89683064034871	1.65653665814916e-128	0.556017921170202	1.61022496396538e-30
stomach	ENSG00000229183	ENSG00000263429	0.882046167808497	1.00362516778115e-118	0.605711816364853	2.54329231804905e-37
stomach	ENSG00000229183	ENSG00000267259	0.933745200337726	2.31450362904467e-161	0.808054215707663	4.75160713335962e-84
stomach	ENSG00000229183	ENSG00000267795	0.926200075623102	2.66426265623206e-153	0.601707567638541	9.95366529557323e-37
stomach	ENSG00000229183	ENSG00000272398	0.923501403172075	1.26564710336176e-150	0.680014301394413	4.73763641188595e-50
stomach	ENSG00000229183	ENSG00000274173	0.938728521337432	3.16228328910767e-167	0.705835192403338	2.08736302583177e-55
stomach	ENSG00000229183	ENSG00000275234	0.927877143080997	5.1321277108908e-155	0.565377897475924	1.03017167836225e-31
stomach	ENSG00000229859	ENSG00000232044	0.829207139284686	3.27989585548523e-92	0.683608866777368	9.18796132659323e-51
stomach	ENSG00000229859	ENSG00000233834	0.769667872162009	1.46937306640662e-71	0.514176734479604	1.28464018331518e-25
stomach	ENSG00000229859	ENSG00000235584	0.787236445350245	5.92384283353e-77	0.61264964086008	2.28323555099696e-38
stomach	ENSG00000229859	ENSG00000239855	0.657021898183511	1.00296749103118e-45	0.52385883972931	1.08245166533987e-26
stomach	ENSG00000229859	ENSG00000240864	0.709119768169705	3.94703648081952e-56	0.545563298905846	3.13792054833946e-29
stomach	ENSG00000229859	ENSG00000241294	0.690400886156049	3.87966095649263e-52	0.569733523067032	2.78113987480066e-32
stomach	ENSG00000229859	ENSG00000242076	0.671344376458093	2.25136552875976e-48	0.516694851733943	6.80239198107697e-26
stomach	ENSG00000229859	ENSG00000243290	0.686434068869597	2.48937972815194e-51	0.538760055043755	2.05095890085817e-28
stomach	ENSG00000229859	ENSG00000243955	0.813441687347458	4.98491519474989e-86	0.550080071883197	8.81012417221913e-30
stomach	ENSG00000229859	ENSG00000244575	0.715215811690312	1.68539268848804e-57	0.556852412852836	1.26463903710769e-30
stomach	ENSG00000229859	ENSG00000249007	0.735113373554276	3.12005937841059e-62	0.518424241183799	4.38220421051696e-26
stomach	ENSG00000229859	ENSG00000253313	0.872072734155412	7.70709495780539e-113	0.544894257975865	3.78135197290994e-29
stomach	ENSG00000229859	ENSG00000255007	0.830492188788618	9.64172236751131e-93	0.759462330432863	1.21736492844993e-68
stomach	ENSG00000229859	ENSG00000256713	0.90332579459412	2.75564614892701e-133	0.760524160375476	6.14639982035053e-69
stomach	ENSG00000229859	ENSG00000257084	0.864402775959733	1.21980002720943e-108	0.597459759848159	4.14517317044483e-36
stomach	ENSG00000229859	ENSG00000259120	0.8161824022779	4.63414363073168e-87	0.521903562057291	1.79539153303732e-26
stomach	ENSG00000229859	ENSG00000259974	0.905054142450401	1.29207439073649e-134	0.709553727900044	3.16191097191611e-56
stomach	ENSG00000229859	ENSG00000261068	0.767232072637975	7.53735587531987e-71	0.549392353174981	1.07033143120277e-29
stomach	ENSG00000229859	ENSG00000261183	0.884537905937766	2.80387343207621e-120	0.594756934552634	1.01620354624399e-35
stomach	ENSG00000229859	ENSG00000261488	0.855204150656503	6.24704594777248e-104	0.545601584687522	3.10456626654731e-29
stomach	ENSG00000229859	ENSG00000263429	0.842901098376163	4.05557851166554e-98	0.574400993461904	6.68901837687208e-33
stomach	ENSG00000229859	ENSG00000267259	0.861798118958807	2.8456783563838e-107	0.706975262482354	1.17400596616634e-55
stomach	ENSG00000229859	ENSG00000267795	0.887852070093438	2.11182550522639e-122	0.586762453269969	1.37278273732237e-34
stomach	ENSG00000229859	ENSG00000272398	0.879455780061673	3.80274285502123e-117	0.664157624590333	5.01080562081579e-47
stomach	ENSG00000229859	ENSG00000274173	0.890166905454683	6.33390343435351e-124	0.645252717978661	1.18023803823426e-43
stomach	ENSG00000229859	ENSG00000275234	0.888768056619506	5.32166780315871e-123	0.577744256983033	2.37660510120299e-33
stomach	ENSG00000232044	ENSG00000233834	0.821355912439764	4.68422557477942e-89	0.694219580901132	6.2984161506163e-53
stomach	ENSG00000232044	ENSG00000235584	0.839155207124477	1.90100983365876e-96	0.737334759935191	8.69358065287189e-63
stomach	ENSG00000232044	ENSG00000239855	0.628685712073066	6.86876343641698e-41	0.530296860187942	1.99844368853338e-27
stomach	ENSG00000232044	ENSG00000240864	0.674192163402436	6.42624901386754e-49	0.551191449174077	6.4262042994584e-30
stomach	ENSG00000232044	ENSG00000241294	0.661318183469871	1.66735230827051e-46	0.567989048401413	4.70979125529692e-32
stomach	ENSG00000232044	ENSG00000242076	0.626068431886268	1.81341660567343e-40	0.512817657753817	1.8065792705955e-25
stomach	ENSG00000232044	ENSG00000243290	0.646178899961521	8.17190002505981e-44	0.533875827651751	7.69076141303236e-28
stomach	ENSG00000232044	ENSG00000243955	0.789350086711027	1.22774190848934e-77	0.617998900733502	3.41604709136136e-39
stomach	ENSG00000232044	ENSG00000244575	0.663079422209252	7.92212992812849e-47	0.537125790299774	3.19936528748507e-28
stomach	ENSG00000232044	ENSG00000249007	0.728402059228081	1.37193821340228e-60	0.580319003375053	1.06247862781244e-33
stomach	ENSG00000232044	ENSG00000253313	0.853177639381303	6.15762342903279e-103	0.641480427703485	5.20626599420345e-43
stomach	ENSG00000232044	ENSG00000255007	0.808241938899171	4.06383031532848e-84	0.6921726863902	1.67488137124245e-52
stomach	ENSG00000232044	ENSG00000256713	0.845801975461683	1.92159659234948e-99	0.693508931174457	8.85324661793181e-53
stomach	ENSG00000232044	ENSG00000257084	0.833097121409861	7.8068355573547e-94	0.621776049669388	8.7366068357844e-40
stomach	ENSG00000232044	ENSG00000259120	0.802007671374169	6.67954922543259e-82	0.616078240078797	6.78535416572997e-39
stomach	ENSG00000232044	ENSG00000259974	0.914309530868349	3.40092667055734e-142	0.841117043642918	2.56611706588987e-97
stomach	ENSG00000232044	ENSG00000261068	0.742197998344282	5.06184313920028e-64	0.572300341290731	1.2738285172457e-32
stomach	ENSG00000232044	ENSG00000261183	0.864331379504138	1.33095226440213e-108	0.659050501983127	4.31455729890916e-46
stomach	ENSG00000232044	ENSG00000261488	0.864425828588268	1.18591959695494e-108	0.709580589921185	3.11875683189212e-56
stomach	ENSG00000232044	ENSG00000263429	0.849153750751209	5.23533448784171e-101	0.70866264748934	4.98358203807934e-56
stomach	ENSG00000232044	ENSG00000267259	0.879223819620438	5.24411351900386e-117	0.744823283267976	1.06180077261796e-64
stomach	ENSG00000232044	ENSG00000267795	0.848199649036397	1.47298864003951e-100	0.637025653027598	2.92515705999144e-42
stomach	ENSG00000232044	ENSG00000272398	0.822442434449955	1.75133882693591e-89	0.595307729330472	8.47067011016649e-36
stomach	ENSG00000232044	ENSG00000274173	0.864125430605857	1.7111647866746e-108	0.66897085096194	6.33343494512467e-48
stomach	ENSG00000232044	ENSG00000275234	0.855339823905702	5.353081478419e-104	0.637704405933438	2.25283610033579e-42
stomach	ENSG00000233834	ENSG00000235584	0.781546541787414	3.75355526750569e-75	0.638978601261597	1.37734032822459e-42
stomach	ENSG00000233834	ENSG00000239855	0.711149814543082	1.39363367366504e-56	0.641609490024068	4.95020648827643e-43
stomach	ENSG00000233834	ENSG00000240864	0.732177902367924	1.65572566069609e-61	0.62227835587803	7.27748983815589e-40
stomach	ENSG00000233834	ENSG00000241294	0.723588965183753	1.9309324202088e-59	0.649896857855956	1.84435203062822e-44
stomach	ENSG00000233834	ENSG00000242076	0.711392439253817	1.2298444719648e-56	0.615171215109419	9.36726089589404e-39
stomach	ENSG00000233834	ENSG00000243290	0.719701472956363	1.56934405265053e-58	0.625026692269385	2.66194149445354e-40
stomach	ENSG00000233834	ENSG00000243955	0.822463273403166	1.7184894663879e-89	0.673151215363715	1.0178652288785e-48
stomach	ENSG00000233834	ENSG00000244575	0.731368521957799	2.61309817241191e-61	0.626349988619056	1.6343083483246e-40
stomach	ENSG00000233834	ENSG00000249007	0.780018084127138	1.12009788269813e-74	0.643219114296597	2.63372172885466e-43
stomach	ENSG00000233834	ENSG00000253313	0.898047865320184	2.22989504291905e-129	0.789773827117848	8.93580376714018e-78
stomach	ENSG00000233834	ENSG00000255007	0.723800511176033	1.72108830448663e-59	0.563320623727294	1.89932008043808e-31
stomach	ENSG00000233834	ENSG00000256713	0.784127837486092	5.80492499706424e-76	0.481112716424726	3.38563328769427e-22
stomach	ENSG00000233834	ENSG00000257084	0.87685857825783	1.33870283639068e-115	0.718592601299623	2.8343373814486e-58
stomach	ENSG00000233834	ENSG00000259120	0.886858952281938	9.28568597810399e-122	0.7689835992079	2.33074255506862e-71
stomach	ENSG00000233834	ENSG00000259974	0.878123346837498	2.38756150190585e-116	0.701202632710911	2.1034080415536e-54
stomach	ENSG00000233834	ENSG00000261068	0.808828780821163	2.48984698274117e-84	0.670959876496074	2.66376797775409e-48
stomach	ENSG00000233834	ENSG00000261183	0.894171853677567	1.21408602413259e-126	0.760888212095679	4.85853723413694e-69
stomach	ENSG00000233834	ENSG00000261488	0.881203647744561	3.30388463253447e-118	0.740148175759692	1.69115091198664e-63
stomach	ENSG00000233834	ENSG00000263429	0.860944710279698	7.87591397641358e-107	0.710552975098588	1.89443589154977e-56
stomach	ENSG00000233834	ENSG00000267259	0.796702591399824	4.4549906108187e-80	0.57325036801142	9.52451632744668e-33
stomach	ENSG00000233834	ENSG00000267795	0.897444837833671	6.04109254246042e-129	0.798557493954731	1.04058418479452e-80
stomach	ENSG00000233834	ENSG00000272398	0.820379001954858	1.12805215125031e-88	0.554361964690107	2.59546634985758e-30
stomach	ENSG00000233834	ENSG00000274173	0.87859623605315	1.24699669295006e-116	0.693763158325938	7.83885722070764e-53
stomach	ENSG00000233834	ENSG00000275234	0.888549570048753	7.40129416518538e-123	0.770642347922549	7.59615922189505e-72
stomach	ENSG00000235584	ENSG00000239855	0.70406963195857	5.06157438530681e-55	0.630642978258863	3.30324798142528e-41
stomach	ENSG00000235584	ENSG00000240864	0.732739043441724	1.20552043291472e-61	0.630132368933991	4.00040207417453e-41
stomach	ENSG00000235584	ENSG00000241294	0.72053883134773	1.00235870626679e-58	0.632770265206052	1.4818153797441e-41
stomach	ENSG00000235584	ENSG00000242076	0.704858312404937	3.41033919206353e-55	0.617446091574754	4.16408624713274e-39
stomach	ENSG00000235584	ENSG00000243290	0.725012013731725	8.88719963280947e-60	0.63710649422513	2.83566904193822e-42
stomach	ENSG00000235584	ENSG00000243955	0.85321807896078	5.88476972939482e-103	0.740471730741917	1.39901010819301e-63
stomach	ENSG00000235584	ENSG00000244575	0.734300439875135	4.96429996371835e-62	0.628332210543995	7.83536750112236e-41
stomach	ENSG00000235584	ENSG00000249007	0.673711151061987	7.9497563513302e-49	0.511258043762157	2.66664334452467e-25
stomach	ENSG00000235584	ENSG00000253313	0.849783920353207	2.63335340998214e-101	0.664468307835998	4.38965966571592e-47
stomach	ENSG00000235584	ENSG00000255007	0.712096666405959	8.54924588396613e-57	0.568631554586047	3.88059736204632e-32
stomach	ENSG00000235584	ENSG00000256713	0.789524112932767	1.07765864043269e-77	0.56122580006647	3.52562340863901e-31
stomach	ENSG00000235584	ENSG00000257084	0.81405859794753	2.93039231768196e-86	0.620009227859657	1.65709941010678e-39
stomach	ENSG00000235584	ENSG00000259120	0.779892440880939	1.22494679248167e-74	0.583273924457239	4.18038311448092e-34
stomach	ENSG00000235584	ENSG00000259974	0.834957423761765	1.26251937617182e-94	0.648007462906176	3.94004090944941e-44
stomach	ENSG00000235584	ENSG00000261068	0.758165432267287	2.79152314386853e-68	0.597703570018495	3.82147920232356e-36
stomach	ENSG00000235584	ENSG00000261183	0.861812325288926	2.79769947557108e-107	0.686048312394175	2.97788801769635e-51
stomach	ENSG00000235584	ENSG00000261488	0.854403287385151	1.54951361366927e-103	0.710475530310031	1.971314319553e-56
stomach	ENSG00000235584	ENSG00000263429	0.777582111722276	6.28287134996844e-74	0.568686212664883	3.81711653501215e-32
stomach	ENSG00000235584	ENSG00000267259	0.823660819315709	5.76450513505981e-90	0.667044093194772	1.45625105976095e-47
stomach	ENSG00000235584	ENSG00000267795	0.820248230758632	1.26837283361645e-88	0.589189859016938	6.27515256818064e-35
stomach	ENSG00000235584	ENSG00000272398	0.784244087562109	5.33366992008235e-76	0.536450918932261	3.84149924376115e-28
stomach	ENSG00000235584	ENSG00000274173	0.856893543733166	9.02798752748765e-105	0.708072104518552	6.73100695207289e-56
stomach	ENSG00000235584	ENSG00000275234	0.827797298604318	1.24196782500132e-91	0.579326773441724	1.45019624736685e-33
stomach	ENSG00000239855	ENSG00000240864	0.921878235072921	4.62692649458371e-149	0.911042303312621	2.00227889337424e-139
stomach	ENSG00000239855	ENSG00000241294	0.889614296691908	1.47343828080686e-123	0.87179047240364	1.1122388886493e-112
stomach	ENSG00000239855	ENSG00000242076	0.913837530160893	8.68033737233628e-142	0.903419676078484	2.33713379519414e-133
stomach	ENSG00000239855	ENSG00000243290	0.932951743388881	1.8025206859716e-160	0.918758617960452	3.76926903428036e-146
stomach	ENSG00000239855	ENSG00000243955	0.723109026876938	2.50581320742872e-59	0.627750839118557	9.72611241017133e-41
stomach	ENSG00000239855	ENSG00000244575	0.914202922806458	4.20451011548729e-142	0.898987086114185	4.66355661533356e-130
stomach	ENSG00000239855	ENSG00000249007	0.707347583324622	9.72273894337671e-56	0.637986232526989	2.02093674992134e-42
stomach	ENSG00000239855	ENSG00000253313	0.765343532708584	2.64130168030426e-70	0.672546040389226	1.32872041490813e-48
stomach	ENSG00000239855	ENSG00000255007	0.624597517711962	3.11668272914796e-40	0.550580272668681	7.6449221038648e-30
stomach	ENSG00000239855	ENSG00000256713	0.646430572975743	7.3934349084923e-44	0.467562474057919	6.72493885920469e-21
stomach	ENSG00000239855	ENSG00000257084	0.709416780837335	3.39129470728505e-56	0.58287940401773	4.73742166216922e-34
stomach	ENSG00000239855	ENSG00000259120	0.749182540551513	7.60686987716229e-66	0.668104684677856	9.21572001508795e-48
stomach	ENSG00000239855	ENSG00000259974	0.708759437439291	4.74367766837906e-56	0.551891106805492	5.26534528225496e-30
stomach	ENSG00000239855	ENSG00000261068	0.689562853581884	5.76007175731382e-52	0.610666938906516	4.5746819890314e-38
stomach	ENSG00000239855	ENSG00000261183	0.757562896584778	4.0974888632013e-68	0.633867168754133	9.7771680777909e-42
stomach	ENSG00000239855	ENSG00000261488	0.738694353309622	3.95134000006098e-63	0.601557084444481	1.04734589466873e-36
stomach	ENSG00000239855	ENSG00000263429	0.728130476719389	1.59511278340466e-60	0.616856802353237	5.14046767140793e-39
stomach	ENSG00000239855	ENSG00000267259	0.65614024959705	1.44418778221139e-45	0.510364858490182	3.32982292566101e-25
stomach	ENSG00000239855	ENSG00000267795	0.747760392283272	1.80833767994045e-65	0.62809648849145	8.55357697221654e-41
stomach	ENSG00000239855	ENSG00000272398	0.720614575023221	9.62446930259593e-59	0.589011459541795	6.64826380098516e-35
stomach	ENSG00000239855	ENSG00000274173	0.732238860285101	1.59968423298763e-61	0.585786509877439	1.87709243463653e-34
stomach	ENSG00000239855	ENSG00000275234	0.750538809521972	3.31272866869335e-66	0.639223407410371	1.25276787122715e-42
stomach	ENSG00000240864	ENSG00000241294	0.89528858673577	2.02778565432711e-127	0.880728267120725	6.44554987130497e-118
stomach	ENSG00000240864	ENSG00000242076	0.922245843015332	2.06206579249567e-149	0.907388011927665	1.88675846626896e-136
stomach	ENSG00000240864	ENSG00000243290	0.939662587888404	2.2182817677471e-168	0.926317479820596	2.02686249619726e-153
stomach	ENSG00000240864	ENSG00000243955	0.748542524016874	1.12399700702724e-65	0.621680666551067	9.04474756571025e-40
stomach	ENSG00000240864	ENSG00000244575	0.935252924509589	4.36197195596882e-163	0.915613097747353	2.48538840016832e-143
stomach	ENSG00000240864	ENSG00000249007	0.73379125161931	6.63457725138167e-62	0.65296135238389	5.32277743489172e-45
stomach	ENSG00000240864	ENSG00000253313	0.799573856983043	4.66020823276678e-81	0.655168400361881	2.15548391496011e-45
stomach	ENSG00000240864	ENSG00000255007	0.659420580600004	3.69654250317603e-46	0.547739200156034	1.70581051573903e-29
stomach	ENSG00000240864	ENSG00000256713	0.700208496987933	3.43331612282189e-54	0.496587178979672	9.43797082549611e-24
stomach	ENSG00000240864	ENSG00000257084	0.751281962420529	2.0959429338649e-66	0.585524202642917	2.04140558495518e-34
stomach	ENSG00000240864	ENSG00000259120	0.778910133895606	2.46071728340117e-74	0.657351938495604	8.747365187673e-46
stomach	ENSG00000240864	ENSG00000259974	0.751489061761606	1.84438341179055e-66	0.570192699138604	2.41978928817262e-32
stomach	ENSG00000240864	ENSG00000261068	0.741300431856859	8.59629681612619e-64	0.641832672388061	4.53651592307385e-43
stomach	ENSG00000240864	ENSG00000261183	0.791300809082108	2.82669352093674e-78	0.619955991027324	1.68926507089741e-39
stomach	ENSG00000240864	ENSG00000261488	0.777644905624312	6.01135764660046e-74	0.607320312118516	1.46212054111041e-37
stomach	ENSG00000240864	ENSG00000263429	0.756060532276466	1.06167292139688e-67	0.610286350521989	5.22457715058667e-38
stomach	ENSG00000240864	ENSG00000267259	0.704425320273363	4.23658840229108e-55	0.520797107029362	2.38716634135566e-26
stomach	ENSG00000240864	ENSG00000267795	0.786740439474901	8.54810086046219e-77	0.62150576488147	9.63799064188454e-40
stomach	ENSG00000240864	ENSG00000272398	0.768228435122114	3.87089862749758e-71	0.612442504278578	2.45573404289946e-38
stomach	ENSG00000240864	ENSG00000274173	0.777005615761438	9.41898066813105e-74	0.594874954616649	9.77355419550904e-36
stomach	ENSG00000240864	ENSG00000275234	0.79111987570145	3.24134585551304e-78	0.627231050958492	1.17952332817772e-40
stomach	ENSG00000241294	ENSG00000242076	0.870628170138193	4.99157200963165e-112	0.856111288601272	2.21777838089498e-104
stomach	ENSG00000241294	ENSG00000243290	0.902719836680471	7.94731521963899e-133	0.887613158460057	3.01948923269861e-122
stomach	ENSG00000241294	ENSG00000243955	0.727734229077832	1.98679464354653e-60	0.620907624901337	1.1973169915658e-39
stomach	ENSG00000241294	ENSG00000244575	0.913191218858436	3.10443925679553e-141	0.892297274490103	2.34179785930348e-125
stomach	ENSG00000241294	ENSG00000249007	0.704547432322629	3.98531042614063e-55	0.616749003021899	5.34215854070614e-39
stomach	ENSG00000241294	ENSG00000253313	0.777210033235376	8.1604061996113e-74	0.65950681188523	3.5656420626926e-46
stomach	ENSG00000241294	ENSG00000255007	0.656435694956012	1.27827232171756e-45	0.588534496829053	7.75703116122794e-35
stomach	ENSG00000241294	ENSG00000256713	0.675689858892715	3.30480302796109e-49	0.511557491747143	2.47493319401225e-25
stomach	ENSG00000241294	ENSG00000257084	0.735746376464015	2.17066647534195e-62	0.611436036599444	3.49575344872578e-38
stomach	ENSG00000241294	ENSG00000259120	0.757335525253674	4.73464643839313e-68	0.64873294221628	2.94576439908623e-44
stomach	ENSG00000241294	ENSG00000259974	0.734149431418778	5.41056367853766e-62	0.59958857922056	2.03330344387818e-36
stomach	ENSG00000241294	ENSG00000261068	0.716421330285259	8.9452156132573e-58	0.632135800165308	1.88327354365912e-41
stomach	ENSG00000241294	ENSG00000261183	0.770491276833179	8.41605072059614e-72	0.638509627430666	1.65122974416073e-42
stomach	ENSG00000241294	ENSG00000261488	0.753016420981025	7.15531752806262e-67	0.613901995790478	1.46828946609177e-38
stomach	ENSG00000241294	ENSG00000263429	0.738029680057026	5.81338195171394e-63	0.616449398525326	5.94478429214962e-39
stomach	ENSG00000241294	ENSG00000267259	0.685910613553019	3.17436253529996e-51	0.542483680454723	7.37921644342296e-29
stomach	ENSG00000241294	ENSG00000267795	0.760011866767095	8.55083776430795e-69	0.627575496914391	1.03804109841862e-40
stomach	ENSG00000241294	ENSG00000272398	0.74284997770983	3.44061978221503e-64	0.621693295863049	9.00333793274992e-40
stomach	ENSG00000241294	ENSG00000274173	0.756760440349757	6.81931181813554e-68	0.61888897958328	2.48143056403669e-39
stomach	ENSG00000241294	ENSG00000275234	0.763750927944112	7.53537872510743e-70	0.631757343411139	2.17222632438389e-41
stomach	ENSG00000242076	ENSG00000243290	0.943185531428188	6.6263429500359e-173	0.929793561527422	4.99686203542081e-157
stomach	ENSG00000242076	ENSG00000243955	0.720743798099842	8.97961192491127e-59	0.606599460386419	1.87453873020153e-37
stomach	ENSG00000242076	ENSG00000244575	0.920731388671256	5.61460397045435e-148	0.904991010169928	1.44636458495348e-134
stomach	ENSG00000242076	ENSG00000249007	0.684569493011288	5.90346330463718e-51	0.59906884694932	2.42068572052093e-36
stomach	ENSG00000242076	ENSG00000253313	0.765248940165168	2.81164642311402e-70	0.631984964329729	1.99356684070963e-41
stomach	ENSG00000242076	ENSG00000255007	0.611180083932682	3.82343414025596e-38	0.521485575820651	1.99963891967965e-26
stomach	ENSG00000242076	ENSG00000256713	0.659933850435136	2.98208051265021e-46	0.463263068987004	1.68899490851665e-20
stomach	ENSG00000242076	ENSG00000257084	0.714992349054757	1.89469918765316e-57	0.564502297240947	1.33726321521016e-31
stomach	ENSG00000242076	ENSG00000259120	0.746945757933017	2.96188037854356e-65	0.631041510750479	2.84396697150112e-41
stomach	ENSG00000242076	ENSG00000259974	0.722441648632499	3.5969697178665e-59	0.544034731912406	4.80230027306596e-29
stomach	ENSG00000242076	ENSG00000261068	0.697232956787595	1.47024383384742e-53	0.597541478354387	4.03376599286317e-36
stomach	ENSG00000242076	ENSG00000261183	0.755366318596239	1.64450262702252e-67	0.592649950108488	2.03246876444112e-35
stomach	ENSG00000242076	ENSG00000261488	0.74172871952053	6.67853734394749e-64	0.588294839052159	8.38132218654473e-35
stomach	ENSG00000242076	ENSG00000263429	0.738589996858591	4.19860878374383e-63	0.601255934766748	1.15956764512371e-36
stomach	ENSG00000242076	ENSG00000267259	0.649658503369485	2.03030213423644e-44	0.490985402774616	3.52250826485647e-23
stomach	ENSG00000242076	ENSG00000267795	0.753629328931222	4.88386437120361e-67	0.597636904909242	3.9074159847951e-36
stomach	ENSG00000242076	ENSG00000272398	0.729996908577564	5.64075395756441e-61	0.57040237861219	2.27061819111363e-32
stomach	ENSG00000242076	ENSG00000274173	0.740979237484838	1.0384510232751e-63	0.572043644253639	1.37771123198787e-32
stomach	ENSG00000242076	ENSG00000275234	0.760845354435259	4.99501103991881e-69	0.612842565730834	2.13338504474669e-38
stomach	ENSG00000243290	ENSG00000243955	0.735114174266056	3.11862983314372e-62	0.620193091018696	1.55060295917098e-39
stomach	ENSG00000243290	ENSG00000244575	0.945047261651292	2.05037770599876e-175	0.929003146861917	3.42926653941357e-156
stomach	ENSG00000243290	ENSG00000249007	0.711022221495495	1.4882671229239e-56	0.625143109700626	2.5503540467165e-40
stomach	ENSG00000243290	ENSG00000253313	0.78260114642444	1.75626341588752e-75	0.657794921865548	7.27812256093339e-46
stomach	ENSG00000243290	ENSG00000255007	0.626700346789218	1.43571949561692e-40	0.529072531098183	2.76334264773811e-27
stomach	ENSG00000243290	ENSG00000256713	0.67519469576631	4.11927195252783e-49	0.480166989084988	4.18911402285715e-22
stomach	ENSG00000243290	ENSG00000257084	0.731993465140175	1.83742346567979e-61	0.587562290440441	1.06143768334252e-34
stomach	ENSG00000243290	ENSG00000259120	0.759326451296999	1.32828139188154e-68	0.643922969457566	1.99624788859031e-43
stomach	ENSG00000243290	ENSG00000259974	0.728700922677454	1.1620122907739e-60	0.545643684039455	3.06829389440652e-29
stomach	ENSG00000243290	ENSG00000261068	0.727873274333929	1.83954028613031e-60	0.635602499565576	5.04704882958154e-42
stomach	ENSG00000243290	ENSG00000261183	0.773361132369359	1.1846684574347e-72	0.615755846843985	7.61027885205301e-39
stomach	ENSG00000243290	ENSG00000261488	0.759794118511274	9.8366240843475e-69	0.61357471845912	1.64816847822858e-38
stomach	ENSG00000243290	ENSG00000263429	0.741009884649932	1.01990571494346e-63	0.602216926795349	8.37659127781744e-37
stomach	ENSG00000243290	ENSG00000267259	0.671237196225036	2.359500236899e-48	0.506659884696663	8.3081754174581e-25
stomach	ENSG00000243290	ENSG00000267795	0.766214730210451	1.48330329743603e-70	0.614631699761002	1.13421533396216e-38
stomach	ENSG00000243290	ENSG00000272398	0.745379725914231	7.60695807274926e-65	0.594326112783338	1.17142983551885e-35
stomach	ENSG00000243290	ENSG00000274173	0.750761233160506	2.88906555721661e-66	0.568019046755958	4.66744294913222e-32
stomach	ENSG00000243290	ENSG00000275234	0.770731047698789	7.15223951003023e-72	0.618743509571589	2.61469387212785e-39
stomach	ENSG00000243955	ENSG00000244575	0.756351524225043	8.8336558043242e-68	0.622779645667954	6.06229679782253e-40
stomach	ENSG00000243955	ENSG00000249007	0.801084445373892	1.40008444664494e-81	0.635456339759725	5.33698455238851e-42
stomach	ENSG00000243955	ENSG00000253313	0.923807697211858	6.36062741675477e-151	0.774940634445382	3.97719591686581e-73
stomach	ENSG00000243955	ENSG00000255007	0.728801983698014	1.09850030725397e-60	0.525741416296122	6.62946149609147e-27
stomach	ENSG00000243955	ENSG00000256713	0.823400938576789	7.31162066132598e-90	0.511517143940226	2.49994894421956e-25
stomach	ENSG00000243955	ENSG00000257084	0.867268542701406	3.53179412686984e-110	0.643467072163961	2.38894683014314e-43
stomach	ENSG00000243955	ENSG00000259120	0.888622621060666	6.62890847110324e-123	0.73097618317826	3.25803599395372e-61
stomach	ENSG00000243955	ENSG00000259974	0.857398666327545	5.03860317174308e-105	0.587433848304395	1.10625171002698e-34
stomach	ENSG00000243955	ENSG00000261068	0.861747147301239	3.02465032430438e-107	0.724910944547859	9.39225257804088e-60
stomach	ENSG00000243955	ENSG00000261183	0.913450944361843	1.86250403374182e-141	0.743312052351496	2.61514172194675e-64
stomach	ENSG00000243955	ENSG00000261488	0.888398546205826	9.29304400930195e-123	0.709612685302119	3.06796050841427e-56
stomach	ENSG00000243955	ENSG00000263429	0.854569052680007	1.28448998527815e-103	0.658167690402068	6.23324968175496e-46
stomach	ENSG00000243955	ENSG00000267259	0.830838916090239	6.9171152924109e-93	0.603842161362448	4.82090639262824e-37
stomach	ENSG00000243955	ENSG00000267795	0.900870673626074	1.92964511247257e-131	0.706753316411376	1.31346936549716e-55
stomach	ENSG00000243955	ENSG00000272398	0.864445300822479	1.15803080916389e-108	0.610536056971382	4.78860524220052e-38
stomach	ENSG00000243955	ENSG00000274173	0.90058833290721	3.12306381466159e-131	0.706404961424199	1.56618394375048e-55
stomach	ENSG00000243955	ENSG00000275234	0.909243727104209	6.04095691826062e-138	0.715995334374603	1.11936218590709e-57
stomach	ENSG00000244575	ENSG00000249007	0.719341168977631	1.90227883792794e-58	0.622196036933016	7.49889634885667e-40
stomach	ENSG00000244575	ENSG00000253313	0.802495755334135	4.50962103357202e-82	0.654422081293942	2.92866414995892e-45
stomach	ENSG00000244575	ENSG00000255007	0.663364331754674	7.02028897243716e-47	0.548558956950273	1.3542537737842e-29
stomach	ENSG00000244575	ENSG00000256713	0.703402844925602	7.06036856483294e-55	0.506585888388139	8.46032393999271e-25
stomach	ENSG00000244575	ENSG00000257084	0.75981946661436	9.67759229285429e-69	0.59443229608509	1.13112118689641e-35
stomach	ENSG00000244575	ENSG00000259120	0.780617984195925	7.30051628819363e-75	0.643704836201524	2.17544383527568e-43
stomach	ENSG00000244575	ENSG00000259974	0.747655247612053	1.92745340526389e-65	0.558186507321377	8.58254635248554e-31
stomach	ENSG00000244575	ENSG00000261068	0.747651065564754	1.93234880658264e-65	0.635291250582323	5.68434497037131e-42
stomach	ENSG00000244575	ENSG00000261183	0.794616104703013	2.24628409419311e-79	0.619631788007667	1.89892865969838e-39
stomach	ENSG00000244575	ENSG00000261488	0.772766165766496	1.78301890976612e-72	0.592505428269862	2.13104166207898e-35
stomach	ENSG00000244575	ENSG00000263429	0.755078134847046	1.97123783182039e-67	0.602710499708944	7.08508366344398e-37
stomach	ENSG00000244575	ENSG00000267259	0.700535480983201	2.92295099467606e-54	0.521868475202442	1.81171358579619e-26
stomach	ENSG00000244575	ENSG00000267795	0.787136471745706	6.37880138154702e-77	0.611033237113158	4.02497242732113e-38
stomach	ENSG00000244575	ENSG00000272398	0.762226076860264	2.04015682711915e-69	0.607081152436182	1.58787338857735e-37
stomach	ENSG00000244575	ENSG00000274173	0.777740855887505	5.61881180193653e-74	0.593011803428925	1.80501213993862e-35
stomach	ENSG00000244575	ENSG00000275234	0.790610814531489	4.76062921019196e-78	0.616718562555065	5.40051721739312e-39
stomach	ENSG00000249007	ENSG00000253313	0.871080924871067	2.7861237845194e-112	0.739864522417596	1.9965758855847e-63
stomach	ENSG00000249007	ENSG00000255007	0.700550438165234	2.90149740971922e-54	0.565430531953679	1.01411608832097e-31
stomach	ENSG00000249007	ENSG00000256713	0.737377761366459	8.48008324006792e-63	0.464629352010134	1.2622499300027e-20
stomach	ENSG00000249007	ENSG00000257084	0.831024953261564	5.78632827242164e-93	0.657430826921288	8.46575501989213e-46
stomach	ENSG00000249007	ENSG00000259120	0.865284546254854	4.13757529999191e-109	0.751800164085808	1.52171775217488e-66
stomach	ENSG00000249007	ENSG00000259974	0.797613391672262	2.18552254608693e-80	0.567005291596206	6.33020285203495e-32
stomach	ENSG00000249007	ENSG00000261068	0.823034639186267	1.02154677108489e-89	0.709038750429506	4.11371439238648e-56
stomach	ENSG00000249007	ENSG00000261183	0.851046754338141	6.58131569286091e-102	0.702454507095663	1.1316381988932e-54
stomach	ENSG00000249007	ENSG00000261488	0.858422580701358	1.53421378071902e-105	0.712247079823294	7.90926331454257e-57
stomach	ENSG00000249007	ENSG00000263429	0.858006488673162	2.4902086763641e-105	0.749432206164668	6.5301444794284e-66
stomach	ENSG00000249007	ENSG00000267259	0.751933395269023	1.40129483020296e-66	0.5573931986973	1.08097557460505e-30
stomach	ENSG00000249007	ENSG00000267795	0.852694369520628	1.05726544999047e-102	0.711451075638997	1.19321625773407e-56
stomach	ENSG00000249007	ENSG00000272398	0.856196845662491	2.0106656141503e-104	0.715331919291311	1.58586622626551e-57
stomach	ENSG00000249007	ENSG00000274173	0.823062069194296	9.96307427717668e-90	0.5909502886737	3.54210865224139e-35
stomach	ENSG00000249007	ENSG00000275234	0.866442245599831	9.8899817603391e-110	0.766526750406813	1.20563475627373e-70
stomach	ENSG00000253313	ENSG00000255007	0.815510882943134	8.32415428267293e-87	0.579685789747159	1.29596944498135e-33
stomach	ENSG00000253313	ENSG00000256713	0.887240869513448	5.2625290370466e-122	0.488874582167845	5.7499279260817e-23
stomach	ENSG00000253313	ENSG00000257084	0.945496932834996	4.92708322144671e-176	0.743954139623337	1.78448636673424e-64
stomach	ENSG00000253313	ENSG00000259120	0.967817422242258	5.32146652594363e-216	0.910277075096393	8.60677132080764e-139
stomach	ENSG00000253313	ENSG00000259974	0.931174053123835	1.63672445494026e-158	0.611444419466022	3.48550520902736e-38
stomach	ENSG00000253313	ENSG00000261068	0.916205293592619	7.46691951669987e-144	0.835008880024034	1.20008563990166e-94
stomach	ENSG00000253313	ENSG00000261183	0.979903018989266	4.94151033101124e-252	0.861292783090627	5.20398005326875e-107
stomach	ENSG00000253313	ENSG00000261488	0.954125192724506	4.69442093998404e-189	0.785984425886925	1.4921286766295e-76
stomach	ENSG00000253313	ENSG00000263429	0.926526854274293	1.24324090976603e-153	0.731846051593417	1.99675851410258e-61
stomach	ENSG00000253313	ENSG00000267259	0.899307743542186	2.72379841093247e-130	0.635606077463204	5.04015058097825e-42
stomach	ENSG00000253313	ENSG00000267795	0.981641219113958	5.60268121291604e-259	0.889141156528072	3.02492536571728e-123
stomach	ENSG00000253313	ENSG00000272398	0.940993322192232	4.67420796362271e-170	0.685030063016015	4.77238752060122e-51
stomach	ENSG00000253313	ENSG00000274173	0.966708701707337	2.03495204888439e-213	0.76891698638702	2.43759885670766e-71
stomach	ENSG00000253313	ENSG00000275234	0.985264865707127	6.97450591547498e-276	0.905969021045538	2.4972823249079e-135
stomach	ENSG00000255007	ENSG00000256713	0.85563855890325	3.80785608279411e-104	0.788191580356923	2.91546264722238e-77
stomach	ENSG00000255007	ENSG00000257084	0.828098041253107	9.35841988082879e-92	0.650171581484662	1.65087851687272e-44
stomach	ENSG00000255007	ENSG00000259120	0.771738967106293	3.60113355120238e-72	0.571642459821798	1.5570760402313e-32
stomach	ENSG00000255007	ENSG00000259974	0.875687575602479	6.49501041701347e-115	0.786918953824019	7.49200830476284e-77
stomach	ENSG00000255007	ENSG00000261068	0.708728246188934	4.81971052765249e-56	0.543651629974775	5.34095700375911e-29
stomach	ENSG00000255007	ENSG00000261183	0.8434384671079	2.31609479474746e-98	0.651626768169235	9.16110737513763e-45
stomach	ENSG00000255007	ENSG00000261488	0.792534736266391	1.10735231236479e-78	0.557906999702139	9.3100142581281e-31
stomach	ENSG00000255007	ENSG00000263429	0.782699830898297	1.63541989843118e-75	0.593771340609556	1.40629630668464e-35
stomach	ENSG00000255007	ENSG00000267259	0.861706586355864	3.17502130567949e-107	0.741299953439998	8.59871872470456e-64
stomach	ENSG00000255007	ENSG00000267795	0.835147300505711	1.04694466582662e-94	0.655370983188018	1.98309636834263e-45
stomach	ENSG00000255007	ENSG00000272398	0.847873779712254	2.09378620781305e-100	0.729165607568689	8.97177361241608e-61
stomach	ENSG00000255007	ENSG00000274173	0.851352896524151	4.69336745181319e-102	0.71620435607608	1.00279479801264e-57
stomach	ENSG00000255007	ENSG00000275234	0.828568401825051	6.0047499255028e-92	0.611124357102302	3.89871179858938e-38
stomach	ENSG00000256713	ENSG00000257084	0.886472981253242	1.64494208759994e-121	0.607177399982979	1.53602752177984e-37
stomach	ENSG00000256713	ENSG00000259120	0.832137399283722	1.98089241515818e-93	0.484490445750711	1.57390780762807e-22
stomach	ENSG00000256713	ENSG00000259974	0.934082264659588	9.60337845434072e-162	0.739005717407792	3.29622616701724e-63
stomach	ENSG00000256713	ENSG00000261068	0.779171294551528	2.04489798783205e-74	0.517158706231791	6.04710257383697e-26
stomach	ENSG00000256713	ENSG00000261183	0.89338781199139	4.21448771288163e-126	0.543086282311905	6.24660704590746e-29
stomach	ENSG00000256713	ENSG00000261488	0.871057832864627	2.87038087822629e-112	0.528776928504594	2.98765198015991e-27
stomach	ENSG00000256713	ENSG00000263429	0.858576986081645	1.28131871877812e-105	0.557969073052053	9.1433675163655e-31
stomach	ENSG00000256713	ENSG00000267259	0.893248957267089	5.24840123550001e-126	0.756295749171239	9.15069887132985e-68
stomach	ENSG00000256713	ENSG00000267795	0.910718234424591	3.71899398390278e-139	0.552201721446257	4.81889335838104e-30
stomach	ENSG00000256713	ENSG00000272398	0.917157447057553	1.05995838492494e-144	0.677303988032813	1.60680159820091e-49
stomach	ENSG00000256713	ENSG00000274173	0.910635387770001	4.35516015420256e-139	0.650838965305404	1.26063260073348e-44
stomach	ENSG00000256713	ENSG00000275234	0.909280682829057	5.63658033518181e-138	0.533848806397613	7.74674122017964e-28
stomach	ENSG00000257084	ENSG00000259120	0.908021439364522	5.876496815192e-137	0.704648105788568	3.78930671133252e-55
stomach	ENSG00000257084	ENSG00000259974	0.916624061745295	3.17318166529199e-144	0.611128055198455	3.89367115862773e-38
stomach	ENSG00000257084	ENSG00000261068	0.853045038943084	7.14354641714262e-103	0.675142089236361	4.21671316816904e-49
stomach	ENSG00000257084	ENSG00000261183	0.961535832714548	2.01012643322997e-202	0.821026069943066	6.30625981512586e-89
stomach	ENSG00000257084	ENSG00000261488	0.936605500256578	1.13927898309099e-164	0.753764388908475	4.48898304049896e-67
stomach	ENSG00000257084	ENSG00000263429	0.877304943215971	7.30108266571118e-116	0.583171117754664	4.31896644614059e-34
stomach	ENSG00000257084	ENSG00000267259	0.897978607577949	2.50110966897823e-129	0.675376645426031	3.79914680726489e-49
stomach	ENSG00000257084	ENSG00000267795	0.957231465438997	2.28036911504547e-194	0.807240488031585	9.33952356591584e-84
stomach	ENSG00000257084	ENSG00000272398	0.905239830461942	9.26820120840579e-135	0.612513566908312	2.39514829931622e-38
stomach	ENSG00000257084	ENSG00000274173	0.948786560298228	9.90733501880127e-181	0.737073076545547	1.01127013150593e-62
stomach	ENSG00000257084	ENSG00000275234	0.946129126380577	6.50192747550427e-177	0.73294425780617	1.07321710799764e-61
stomach	ENSG00000259120	ENSG00000259974	0.882560768165999	4.82578804683811e-119	0.585975127225188	1.76709398255144e-34
stomach	ENSG00000259120	ENSG00000261068	0.894814721804535	4.34403560930808e-127	0.801814095718544	7.80330075096289e-82
stomach	ENSG00000259120	ENSG00000261183	0.937390632249041	1.32312863178848e-165	0.79274473757859	9.43505016023259e-79
stomach	ENSG00000259120	ENSG00000261488	0.910329848496889	7.78657809447947e-139	0.727755202611614	1.9638561604746e-60
stomach	ENSG00000259120	ENSG00000263429	0.912214294096393	2.09115676372024e-140	0.742668205373237	3.83208216015625e-64
stomach	ENSG00000259120	ENSG00000267259	0.82751307414511	1.62199039354234e-91	0.564091034193921	1.51119404077063e-31
stomach	ENSG00000259120	ENSG00000267795	0.962211218369073	9.0433129268643e-204	0.893079465511174	6.85731573966151e-126
stomach	ENSG00000259120	ENSG00000272398	0.902006918077837	2.73877024679632e-132	0.68034022088517	4.08690280409158e-50
stomach	ENSG00000259120	ENSG00000274173	0.914729479442705	1.47080384914573e-142	0.675296548689819	3.9369130570309e-49
stomach	ENSG00000259120	ENSG00000275234	0.956201649236643	1.45271371368642e-192	0.879608422709072	3.07674667654391e-117
stomach	ENSG00000259974	ENSG00000261068	0.808315727440214	3.82140916359795e-84	0.553488913829085	3.33470655453851e-30
stomach	ENSG00000259974	ENSG00000261183	0.935228025330196	4.66125610810739e-163	0.621358080082102	1.01687981956064e-39
stomach	ENSG00000259974	ENSG00000261488	0.916104656164431	9.16568465839374e-144	0.629327119749772	5.40678209380532e-41
stomach	ENSG00000259974	ENSG00000263429	0.929035012907211	3.17442194018273e-156	0.719335010709379	1.90853955312688e-58
stomach	ENSG00000259974	ENSG00000267259	0.911656444598859	6.15314924644737e-140	0.744619172361921	1.19970653796612e-64
stomach	ENSG00000259974	ENSG00000267795	0.943173342654155	6.87737400064126e-173	0.649723239288264	1.97803641607583e-44
stomach	ENSG00000259974	ENSG00000272398	0.924749070401023	7.53740924419435e-152	0.632485267424783	1.65041751417618e-41
stomach	ENSG00000259974	ENSG00000274173	0.944608196846403	8.15564770304239e-175	0.704176643953673	4.79789330801721e-55
stomach	ENSG00000259974	ENSG00000275234	0.941786788327865	4.48248598990872e-171	0.618274482050305	3.09449737212551e-39
stomach	ENSG00000261068	ENSG00000261183	0.892505525144819	1.69021238958301e-125	0.740796909591378	1.15590452886755e-63
stomach	ENSG00000261068	ENSG00000261488	0.877261750348697	7.74301874817153e-116	0.708546094692354	5.28848515434029e-56
stomach	ENSG00000261068	ENSG00000263429	0.812173956318913	1.4761224014826e-85	0.626319173455727	1.6530241984035e-40
stomach	ENSG00000261068	ENSG00000267259	0.796647954028561	4.64890255661002e-80	0.586510259031111	1.48853723573781e-34
stomach	ENSG00000261068	ENSG00000267795	0.879571305058825	3.23948424087819e-117	0.745893563063547	5.58641122565966e-65
stomach	ENSG00000261068	ENSG00000272398	0.865575316931995	2.89188320626527e-109	0.718666135758258	2.72561613813248e-58
stomach	ENSG00000261068	ENSG00000274173	0.868531876547632	7.21800300234683e-111	0.677515350635555	1.4615175257282e-49
stomach	ENSG00000261068	ENSG00000275234	0.905372831546975	7.30232796632881e-135	0.82446706939623	2.75012435754303e-90
stomach	ENSG00000261183	ENSG00000261488	0.958623328643648	7.04129628347965e-197	0.793252653427032	6.4005169373963e-79
stomach	ENSG00000261183	ENSG00000263429	0.899844671064075	1.10242846936745e-130	0.629781419894664	4.56218026029653e-41
stomach	ENSG00000261183	ENSG00000267259	0.919668180706064	5.49234916696671e-147	0.698306281565085	8.71829455032053e-54
stomach	ENSG00000261183	ENSG00000267795	0.975872640182134	5.09119552861109e-238	0.869717776130316	1.60163142972744e-111
stomach	ENSG00000261183	ENSG00000272398	0.940003023919438	8.33362790603858e-169	0.698649247251022	7.37390513857748e-54
stomach	ENSG00000261183	ENSG00000274173	0.977596056514908	1.06798042194161e-243	0.851970900932028	2.36632984221298e-102
stomach	ENSG00000261183	ENSG00000275234	0.975983512873899	2.25976858525922e-238	0.829388480468805	2.76119826719149e-92
stomach	ENSG00000261488	ENSG00000263429	0.89309563033338	6.68478237532879e-126	0.667577931143617	1.15696849843486e-47
stomach	ENSG00000261488	ENSG00000267259	0.91117978409815	1.53863938919178e-139	0.721381197330777	6.37446349367646e-59
stomach	ENSG00000261488	ENSG00000267795	0.940482508027635	2.07847847057019e-169	0.735895023189084	1.99308335698994e-62
stomach	ENSG00000261488	ENSG00000272398	0.912044287109824	2.90776095018771e-140	0.634825728902771	6.78906732397052e-42
stomach	ENSG00000261488	ENSG00000274173	0.950617838063432	1.75859530564814e-183	0.74996321911094	4.71719758834975e-66
stomach	ENSG00000261488	ENSG00000275234	0.95477830170939	3.85126580536377e-190	0.789074584040334	1.50883745358781e-77
stomach	ENSG00000263429	ENSG00000267259	0.842652602791105	5.25111141229421e-98	0.610135095817052	5.5075303300714e-38
stomach	ENSG00000263429	ENSG00000267795	0.929428797848652	1.21882050449151e-156	0.702750298890145	9.76993257776837e-55
stomach	ENSG00000263429	ENSG00000272398	0.903053587536296	4.43851540100743e-133	0.661881745207929	1.31477876192391e-46
stomach	ENSG00000263429	ENSG00000274173	0.900407724420318	4.24630973267037e-131	0.613788626756256	1.5282842781555e-38
stomach	ENSG00000263429	ENSG00000275234	0.932950312434877	1.80916421864811e-160	0.745198467831687	8.4806797100519e-65
stomach	ENSG00000267259	ENSG00000267795	0.894867481392103	3.99146995958443e-127	0.636703389749473	3.31054813887873e-42
stomach	ENSG00000267259	ENSG00000272398	0.881639970024374	1.7845945561397e-118	0.654960594450121	2.34774075929567e-45
stomach	ENSG00000267259	ENSG00000274173	0.945695702266303	2.61327894068514e-176	0.855550742906232	4.20919055905507e-104
stomach	ENSG00000267259	ENSG00000275234	0.903214123468094	3.35138264330677e-133	0.64510184822714	1.25291830321007e-43
stomach	ENSG00000267795	ENSG00000272398	0.940915228975318	5.87697690266421e-170	0.656457833864222	1.26662908898678e-45
stomach	ENSG00000267795	ENSG00000274173	0.964676594982771	6.64436226667362e-209	0.766278968741207	1.42137732994348e-70
stomach	ENSG00000267795	ENSG00000275234	0.982997298072278	7.1147343037447e-265	0.872386279750287	5.12250423556297e-113
stomach	ENSG00000272398	ENSG00000274173	0.939632059491009	2.42116062428567e-168	0.710921748841537	1.567247454309e-56
stomach	ENSG00000272398	ENSG00000275234	0.955187619400782	7.884590752717e-191	0.74408186994117	1.65361799348532e-64
stomach	ENSG00000274173	ENSG00000275234	0.965075279974298	9.07958441831507e-210	0.751452531848442	1.88646924106796e-66
breast_mammary_tissue	ENSG00000005001	ENSG00000007062	0.90728288506424	4.83827918362871e-174	0.844029276788426	9.62267551814256e-126
breast_mammary_tissue	ENSG00000005001	ENSG00000008196	0.924210852152977	3.52979626488531e-193	0.856021362157641	4.79988663257017e-133
breast_mammary_tissue	ENSG00000005001	ENSG00000016391	0.961038955666025	2.40500687918587e-257	0.890018087276539	5.45103995235366e-158
breast_mammary_tissue	ENSG00000005001	ENSG00000016402	0.925444248106369	9.60508196264098e-195	0.86233200171567	3.69090609192023e-137
breast_mammary_tissue	ENSG00000005001	ENSG00000039068	0.972138335867021	4.58419508576151e-290	0.916214807451486	1.23533799679963e-183
breast_mammary_tissue	ENSG00000005001	ENSG00000043039	0.960837094014781	7.65277361160801e-257	0.891812813369068	1.57421563025094e-159
breast_mammary_tissue	ENSG00000005001	ENSG00000052344	0.955713723961566	6.71564627936748e-245	0.888331205729766	1.44278404101517e-156
breast_mammary_tissue	ENSG00000005001	ENSG00000062038	0.91697472402192	1.68504833383013e-184	0.846277067028841	4.59703624308736e-127
breast_mammary_tissue	ENSG00000005001	ENSG00000065361	0.950208036729949	1.50732864401079e-233	0.886673140223905	3.43138580684677e-155
breast_mammary_tissue	ENSG00000005001	ENSG00000065618	0.948585373725345	1.90003448121184e-230	0.860834712167876	3.6436976547985e-136
breast_mammary_tissue	ENSG00000005001	ENSG00000065621	0.963302296819656	3.59304520814e-263	0.894415603374077	8.23393254572926e-162
breast_mammary_tissue	ENSG00000005001	ENSG00000073282	0.901652595277868	1.75503595893278e-168	0.825696498160079	1.06994438751961e-115
breast_mammary_tissue	ENSG00000005001	ENSG00000076826	0.97003535327389	5.9896922280784e-283	0.914203480410963	2.20098321202339e-181
breast_mammary_tissue	ENSG00000005001	ENSG00000076864	0.937479224650065	1.3331668604122e-211	0.892838389787411	2.01900870854338e-160
breast_mammary_tissue	ENSG00000005001	ENSG00000078114	0.926615688247466	2.9560018621047e-196	0.872947847285654	1.45369538749088e-144
breast_mammary_tissue	ENSG00000005001	ENSG00000083307	0.976880049802656	2.42307010167164e-308	0.920053626006497	4.30904860425129e-188
breast_mammary_tissue	ENSG00000005001	ENSG00000085552	0.943074061520877	1.27432131962257e-220	0.894273429161189	1.10094191012174e-161
breast_mammary_tissue	ENSG00000005001	ENSG00000087510	0.943442044038413	3.02227021176988e-221	0.857285219454195	7.4678424562983e-134
breast_mammary_tissue	ENSG00000005001	ENSG00000089356	0.966340360467192	1.3554093174227e-271	0.915824396034113	3.41258772332383e-183
breast_mammary_tissue	ENSG00000005001	ENSG00000094755	0.905742407796607	1.73974703330924e-172	0.827889705983063	7.77633841486648e-117
breast_mammary_tissue	ENSG00000005001	ENSG00000099849	0.938477955503547	3.7803222982587e-213	0.904300207431647	4.70897185699208e-171
breast_mammary_tissue	ENSG00000005001	ENSG00000100290	0.918731593915853	1.5640476126414e-186	0.86957400176466	3.8551722630469e-142
breast_mammary_tissue	ENSG00000005001	ENSG00000101443	0.954259983679013	9.1024311614931e-242	0.89169968071645	1.97198115678424e-159
breast_mammary_tissue	ENSG00000005001	ENSG00000102890	0.959956617992003	1.11174319669669e-254	0.91356999700977	1.09671700716314e-180
breast_mammary_tissue	ENSG00000005001	ENSG00000103067	0.95454222980693	2.28617910800251e-242	0.888934184964668	4.50082323662342e-157
breast_mammary_tissue	ENSG00000005001	ENSG00000103942	0.922801547352254	2.01400317377619e-191	0.856394175636343	2.77767802256131e-133
breast_mammary_tissue	ENSG00000005001	ENSG00000104140	0.931049392344823	3.25364137669512e-202	0.87302792203731	1.27090445645849e-144
breast_mammary_tissue	ENSG00000005001	ENSG00000104413	0.976609848140299	3.3416855725297e-307	0.925651519036451	5.20975581348081e-195
breast_mammary_tissue	ENSG00000005001	ENSG00000104447	0.941170645903525	1.87396032564556e-217	0.875466931360455	2.0289381122107e-146
breast_mammary_tissue	ENSG00000005001	ENSG00000105289	0.975203866035964	1.76467050555255e-301	0.929548884211156	3.73551134094933e-200
breast_mammary_tissue	ENSG00000005001	ENSG00000105855	0.913869719797032	5.13764882848724e-181	0.849745859212658	3.81981339117444e-129
breast_mammary_tissue	ENSG00000005001	ENSG00000107485	0.927830802974318	7.51230073866707e-198	0.869668358731855	3.3051148512562e-142
breast_mammary_tissue	ENSG00000005001	ENSG00000108244	0.947047031892389	1.33880273441514e-227	0.880718854020044	2.02440327554384e-150
breast_mammary_tissue	ENSG00000005001	ENSG00000108375	0.949214617617734	1.22604767231498e-231	0.887410316709668	8.43819692265165e-156
breast_mammary_tissue	ENSG00000005001	ENSG00000110484	0.879034232428297	4.0730132203115e-149	0.798206602072635	1.17808465828306e-102
breast_mammary_tissue	ENSG00000005001	ENSG00000111057	0.962592997023914	2.62832215230607e-261	0.906327987862414	4.49015357554638e-173
breast_mammary_tissue	ENSG00000005001	ENSG00000111319	0.95028594547161	1.06351024524998e-233	0.868104664541493	4.17316058511478e-141
breast_mammary_tissue	ENSG00000005001	ENSG00000112812	0.964887339753961	1.79190502503115e-267	0.894432976618304	7.94655579082791e-162
breast_mammary_tissue	ENSG00000005001	ENSG00000113430	0.938191837360225	1.05549635465992e-212	0.88288353802728	3.99884138940425e-152
breast_mammary_tissue	ENSG00000005001	ENSG00000113645	0.96879400252377	5.54132037269556e-279	0.908568405462805	2.31956449210754e-175
breast_mammary_tissue	ENSG00000005001	ENSG00000114270	0.920808085958673	5.39592536721438e-189	0.86509310082688	5.037759264724e-139
breast_mammary_tissue	ENSG00000005001	ENSG00000115221	0.918308886085473	4.86868772070819e-186	0.85783529456824	3.3042488024411e-134
breast_mammary_tissue	ENSG00000005001	ENSG00000115339	0.949919811874574	5.45070721309362e-233	0.894469067323039	7.38107888515445e-162
breast_mammary_tissue	ENSG00000005001	ENSG00000116299	0.967835831028945	4.97637111917457e-276	0.909485929734019	2.58101355182664e-176
breast_mammary_tissue	ENSG00000005001	ENSG00000117595	0.952998627241513	3.93738896266552e-239	0.891561836026626	2.59397495878497e-159
breast_mammary_tissue	ENSG00000005001	ENSG00000119411	0.975316709551434	6.30438176540046e-302	0.920170234590562	3.12970235155519e-188
breast_mammary_tissue	ENSG00000005001	ENSG00000119888	0.945665757295199	4.09551549459535e-225	0.873474074389279	6.00092964512761e-145
breast_mammary_tissue	ENSG00000005001	ENSG00000124143	0.866119286385402	9.96718624775546e-140	0.823078399512344	2.33239270168447e-114
breast_mammary_tissue	ENSG00000005001	ENSG00000124466	0.939761724004326	3.54798372956407e-215	0.891854871496199	1.44765167307328e-159
breast_mammary_tissue	ENSG00000005001	ENSG00000124664	0.928644942437478	6.18654644038028e-199	0.851839930890291	1.99751111753449e-130
breast_mammary_tissue	ENSG00000005001	ENSG00000124839	0.968639585727011	1.68166326227132e-278	0.918140890127422	7.63251441516519e-186
breast_mammary_tissue	ENSG00000005001	ENSG00000124935	0.888600373002475	8.58472192202336e-157	0.798381575763122	9.8776398575947e-103
breast_mammary_tissue	ENSG00000005001	ENSG00000125637	0.921171581553502	1.96844885757437e-189	0.871490773191314	1.65028780982364e-143
breast_mammary_tissue	ENSG00000005001	ENSG00000125731	0.970359408188753	5.18249387226002e-284	0.911170962510255	4.3023255888263e-178
breast_mammary_tissue	ENSG00000005001	ENSG00000125850	0.966991316718242	1.68522597921152e-273	0.916552800092909	5.10500492480529e-184
breast_mammary_tissue	ENSG00000005001	ENSG00000126460	0.95100657690805	4.11211397695494e-235	0.900207350951302	4.14215911390135e-167
breast_mammary_tissue	ENSG00000005001	ENSG00000128422	0.945350250988332	1.48229591764993e-224	0.864503115900535	1.27109183238452e-138
breast_mammary_tissue	ENSG00000005001	ENSG00000129354	0.973468968143852	7.43558574907226e-295	0.921673746003851	4.84877744303078e-190
breast_mammary_tissue	ENSG00000005001	ENSG00000129514	0.910240739427082	4.16520511240827e-177	0.847408104749539	9.76857816281692e-128
breast_mammary_tissue	ENSG00000005001	ENSG00000130545	0.972284099667771	1.40603335730973e-290	0.925576121457984	6.50957345925826e-195
breast_mammary_tissue	ENSG00000005001	ENSG00000131037	0.975365043251231	4.05078081457091e-302	0.922165874724923	1.21713112143533e-190
breast_mammary_tissue	ENSG00000005001	ENSG00000131746	0.950923272142433	6.00421714541672e-235	0.867209009572533	1.75760829468043e-140
breast_mammary_tissue	ENSG00000005001	ENSG00000131941	0.96917911779883	3.39273431136552e-280	0.917902388898656	1.4426146955501e-185
breast_mammary_tissue	ENSG00000005001	ENSG00000132698	0.977739285026112	4.66433632039956e-312	0.930546300607604	1.61504905130028e-201
breast_mammary_tissue	ENSG00000005001	ENSG00000132849	0.930515050364981	1.78334158481017e-201	0.878142553253186	1.95917048510241e-148
breast_mammary_tissue	ENSG00000005001	ENSG00000134215	0.939042453316703	4.91375679218904e-214	0.889923599328505	6.55818254490052e-158
breast_mammary_tissue	ENSG00000005001	ENSG00000134258	0.960168279366044	3.3938360643779e-255	0.888846965430089	5.32906936150353e-157
breast_mammary_tissue	ENSG00000005001	ENSG00000134709	0.964790053025295	3.33441009090842e-267	0.902901375646295	1.09824186093722e-169
breast_mammary_tissue	ENSG00000005001	ENSG00000135373	0.917292521841561	7.28341125420009e-185	0.848443035027711	2.34171785076976e-128
breast_mammary_tissue	ENSG00000005001	ENSG00000135480	0.945064484737888	4.72113554436997e-224	0.889119603147582	3.14148190910455e-157
breast_mammary_tissue	ENSG00000005001	ENSG00000137203	0.971565205590871	4.50100035930419e-288	0.902685374605714	1.77847378055999e-169
breast_mammary_tissue	ENSG00000005001	ENSG00000137673	0.857187586653207	8.62766035602437e-134	0.79143970540157	9.41658689490208e-100
breast_mammary_tissue	ENSG00000005001	ENSG00000137699	0.94174192930202	2.15436884766368e-218	0.869142429161003	7.78346980116166e-142
breast_mammary_tissue	ENSG00000005001	ENSG00000137747	0.966207379949643	3.28626806076359e-271	0.919986162207604	5.18361503350542e-188
breast_mammary_tissue	ENSG00000005001	ENSG00000138771	0.958024535765648	4.21890017426218e-250	0.900338278399423	3.11686703386132e-167
breast_mammary_tissue	ENSG00000005001	ENSG00000139629	0.906985333169235	9.7121038516784e-174	0.851985257643941	1.62486277301861e-130
breast_mammary_tissue	ENSG00000005001	ENSG00000141738	0.969524001303515	2.69816246200633e-281	0.909145103711521	5.85066423155412e-176
breast_mammary_tissue	ENSG00000005001	ENSG00000141750	0.920636859864064	8.66230429317219e-189	0.841724859073642	2.06940355101112e-124
breast_mammary_tissue	ENSG00000005001	ENSG00000142273	0.979843218659645	8.30030285013294e-322	0.932716500699811	1.47361833762147e-204
breast_mammary_tissue	ENSG00000005001	ENSG00000142675	0.972108035295496	5.85620513347752e-290	0.915570857613319	6.58448734531418e-183
breast_mammary_tissue	ENSG00000005001	ENSG00000142765	0.952481185154328	4.52561834650016e-238	0.901963453614788	8.83472395655806e-169
breast_mammary_tissue	ENSG00000005001	ENSG00000143061	0.92800438863906	4.42232435505334e-198	0.868080365808952	4.33977037411717e-141
breast_mammary_tissue	ENSG00000005001	ENSG00000143126	0.926848822766383	1.46837883438654e-196	0.869235391297172	6.69174319345569e-142
breast_mammary_tissue	ENSG00000005001	ENSG00000143217	0.980744487592043	0	0.933268398921156	2.39393605871001e-205
breast_mammary_tissue	ENSG00000005001	ENSG00000143365	0.916553451680574	5.09629686903057e-184	0.867068850589952	2.19902332088328e-140
breast_mammary_tissue	ENSG00000005001	ENSG00000143375	0.973324435164201	2.53077247296466e-294	0.912134987786707	3.9850398304632e-179
breast_mammary_tissue	ENSG00000005001	ENSG00000146904	0.954040785865483	2.64578786336008e-241	0.898437799295671	1.86160374993162e-165
breast_mammary_tissue	ENSG00000005001	ENSG00000147144	0.920653703783793	8.26859693083716e-189	0.879352162151014	2.31945819493958e-149
breast_mammary_tissue	ENSG00000005001	ENSG00000148735	0.934032809084954	1.88224742786525e-206	0.85934847006904	3.44501063948399e-135
breast_mammary_tissue	ENSG00000005001	ENSG00000149527	0.953097571186588	2.46073880390629e-239	0.885961632483301	1.31667677704302e-154
breast_mammary_tissue	ENSG00000005001	ENSG00000151882	0.91041542755831	2.72463101781257e-177	0.845723442893954	9.76676265756832e-127
breast_mammary_tissue	ENSG00000005001	ENSG00000155066	0.973692565575711	1.1029964806687e-295	0.911113931011183	4.94836629264955e-178
breast_mammary_tissue	ENSG00000005001	ENSG00000156284	0.955823418608424	3.85919251753106e-245	0.885139441820387	6.15903337537806e-154
breast_mammary_tissue	ENSG00000005001	ENSG00000157992	0.961631727342493	7.75194611975575e-259	0.90948011574833	2.61736883602648e-176
breast_mammary_tissue	ENSG00000005001	ENSG00000162069	0.973049265911305	2.55832198480779e-293	0.923792878638524	1.18077352361997e-192
breast_mammary_tissue	ENSG00000005001	ENSG00000162078	0.914797288104017	4.82949725352325e-182	0.86751106321957	1.08352322129352e-140
breast_mammary_tissue	ENSG00000005001	ENSG00000162522	0.944092788126567	2.31657604663735e-222	0.889938359399259	6.37153301666997e-158
breast_mammary_tissue	ENSG00000005001	ENSG00000163141	0.948359410375734	5.04122838221182e-230	0.887691774779163	4.92632435849811e-156
breast_mammary_tissue	ENSG00000005001	ENSG00000163435	0.970680865756256	4.45113097540839e-285	0.903426261395721	3.38781331889794e-170
breast_mammary_tissue	ENSG00000005001	ENSG00000164855	0.940119859405086	9.47077473004712e-216	0.894695778705137	4.63945884023471e-162
breast_mammary_tissue	ENSG00000005001	ENSG00000165105	0.941431392237899	7.00087097969776e-218	0.87571323289897	1.32958184774786e-146
breast_mammary_tissue	ENSG00000005001	ENSG00000165215	0.969174155835412	3.51784843402098e-280	0.908570060667959	2.31044277344464e-175
breast_mammary_tissue	ENSG00000005001	ENSG00000165591	0.955829898546361	3.73477969294564e-245	0.89791250746876	5.68351312037687e-165
breast_mammary_tissue	ENSG00000005001	ENSG00000165905	0.944041346172996	2.8412707014519e-222	0.882001034937644	1.99899372991604e-151
breast_mammary_tissue	ENSG00000005001	ENSG00000166145	0.975387923430793	3.28448761564025e-302	0.943423946036766	3.24464384331278e-221
breast_mammary_tissue	ENSG00000005001	ENSG00000167183	0.958459740507363	4.10012662402711e-251	0.899092604203531	4.59107688249522e-166
breast_mammary_tissue	ENSG00000005001	ENSG00000167306	0.94101975482408	3.30613271037591e-217	0.889884210997181	7.08333012503232e-158
breast_mammary_tissue	ENSG00000005001	ENSG00000167642	0.97215895548177	3.87991642120518e-290	0.930543634534325	1.62876772508157e-201
breast_mammary_tissue	ENSG00000005001	ENSG00000167741	0.969809354245371	3.24915788381861e-282	0.91944543591915	2.26625558241634e-187
breast_mammary_tissue	ENSG00000005001	ENSG00000167754	0.934977309780192	7.79080698914215e-208	0.858462524828438	1.29854235575554e-134
breast_mammary_tissue	ENSG00000005001	ENSG00000167767	0.934219638792086	1.00629255423069e-206	0.885942744601368	1.36436138392053e-154
breast_mammary_tissue	ENSG00000005001	ENSG00000170421	0.96541973023703	5.80473024609822e-269	0.906585639815609	2.46727120872105e-173
breast_mammary_tissue	ENSG00000005001	ENSG00000171219	0.956508162118071	1.17679618316716e-246	0.88752754378489	6.74494602915698e-156
breast_mammary_tissue	ENSG00000005001	ENSG00000171345	0.95873360429104	9.3356656626212e-252	0.914540574836189	9.31674821873298e-182
breast_mammary_tissue	ENSG00000005001	ENSG00000171346	0.90712247578735	7.04629051085342e-174	0.835608847013989	5.64052806191523e-121
breast_mammary_tissue	ENSG00000005001	ENSG00000174171	0.912114192143144	4.19611557075713e-179	0.861993905101482	6.20438686232229e-137
breast_mammary_tissue	ENSG00000005001	ENSG00000174788	0.911787266138023	9.42969253561434e-179	0.865635291517192	2.14376394837379e-139
breast_mammary_tissue	ENSG00000005001	ENSG00000175707	0.981524780142644	0	0.932782974215734	1.18488764078512e-204
breast_mammary_tissue	ENSG00000005001	ENSG00000176842	0.93779217562672	4.39327458521504e-212	0.866966691609443	2.58872289342208e-140
breast_mammary_tissue	ENSG00000005001	ENSG00000179178	0.965529679778026	2.83958688017884e-269	0.90670178008422	1.88256966857747e-173
breast_mammary_tissue	ENSG00000005001	ENSG00000180914	0.871467102970951	1.71629929154694e-143	0.782721630689979	3.61740464358129e-96
breast_mammary_tissue	ENSG00000005001	ENSG00000181392	0.971780996217262	8.09284507690825e-289	0.915493079128263	8.05204935914627e-183
breast_mammary_tissue	ENSG00000005001	ENSG00000182272	0.921174782373509	1.95100511651031e-189	0.874154449222152	1.90040401071508e-145
breast_mammary_tissue	ENSG00000005001	ENSG00000182580	0.898103938591291	3.78681707429306e-165	0.839321306985567	4.82115916929927e-123
breast_mammary_tissue	ENSG00000005001	ENSG00000183248	0.942741794378298	4.63449041824284e-220	0.892482591449636	4.12661509361232e-160
breast_mammary_tissue	ENSG00000005001	ENSG00000183421	0.962526493782954	3.91394047962362e-261	0.896344860319782	1.53339010984812e-163
breast_mammary_tissue	ENSG00000005001	ENSG00000184012	0.93913921082273	3.45683474801342e-214	0.885173924868907	5.77449612104748e-154
breast_mammary_tissue	ENSG00000005001	ENSG00000184292	0.965123299126875	3.94457757904417e-268	0.920029016805152	4.60960152974437e-188
breast_mammary_tissue	ENSG00000005001	ENSG00000184363	0.96831514385848	1.7018100948558e-277	0.9136827231307	8.24847811252014e-181
breast_mammary_tissue	ENSG00000005001	ENSG00000185101	0.950220634932627	1.42472700070456e-233	0.902080072721907	6.82503856252772e-169
breast_mammary_tissue	ENSG00000005001	ENSG00000185290	0.754935701099885	9.0635944196076e-86	0.749430603777144	7.13234056451112e-84
breast_mammary_tissue	ENSG00000005001	ENSG00000185479	0.882301103430693	1.15826715959089e-151	0.819270608737768	1.88567177638458e-112
breast_mammary_tissue	ENSG00000005001	ENSG00000185499	0.940473387057187	2.55084786764932e-216	0.888597299442661	8.63583143501498e-157
breast_mammary_tissue	ENSG00000005001	ENSG00000186081	0.945431466063285	1.06526033356404e-224	0.874884669193045	5.49093538227677e-146
breast_mammary_tissue	ENSG00000005001	ENSG00000186847	0.940312057187069	4.64617647033739e-216	0.8697506006216	2.88982080771131e-142
breast_mammary_tissue	ENSG00000005001	ENSG00000187017	0.93567129638506	7.27790123229585e-209	0.887211182792635	1.23377825715731e-155
breast_mammary_tissue	ENSG00000005001	ENSG00000187583	0.9535982636193	2.2449869145907e-240	0.901771467256714	1.35024695251413e-168
breast_mammary_tissue	ENSG00000005001	ENSG00000188959	0.908805369771473	1.31852490573286e-175	0.85563684420649	8.42435790165936e-133
breast_mammary_tissue	ENSG00000005001	ENSG00000189143	0.972183355268723	3.18442358868513e-290	0.912010686442873	5.42411935567265e-179
breast_mammary_tissue	ENSG00000005001	ENSG00000189334	0.915723844997477	4.42989698752504e-183	0.874452750328787	1.14547586955819e-145
breast_mammary_tissue	ENSG00000005001	ENSG00000203697	0.898144420398936	3.47486825235517e-165	0.834119750580123	3.68480172745942e-120
breast_mammary_tissue	ENSG00000005001	ENSG00000204618	0.955263506176092	6.42975580339038e-244	0.879163952980822	3.23762978519157e-149
breast_mammary_tissue	ENSG00000005001	ENSG00000206075	0.930391998354229	2.63360003147044e-201	0.856020445684642	4.80633581839276e-133
breast_mammary_tissue	ENSG00000005001	ENSG00000210191	-0.193658389635618	2.95003222480012e-05	-0.19498392625898	2.59423192308226e-05
breast_mammary_tissue	ENSG00000005001	ENSG00000214193	0.916433828036842	6.97066034343075e-184	0.863576754957147	5.38852470509877e-138
breast_mammary_tissue	ENSG00000005001	ENSG00000225950	0.929120071528068	1.42128433769304e-199	0.870185635065658	1.41819684998845e-142
breast_mammary_tissue	ENSG00000005001	ENSG00000228639	0.886638843198003	3.66193309240314e-155	0.831887935769866	5.92929439199118e-119
breast_mammary_tissue	ENSG00000005001	ENSG00000230937	0.945106914887175	3.97663540557435e-224	0.860478158413042	6.26082745438919e-136
breast_mammary_tissue	ENSG00000005001	ENSG00000238105	0.916410405222143	7.41110876177002e-184	0.863903865511598	3.23961072833614e-138
breast_mammary_tissue	ENSG00000005001	ENSG00000248778	0.951577114145231	3.02284367455823e-236	0.890255582240668	3.42224078860397e-158
breast_mammary_tissue	ENSG00000005001	ENSG00000249007	0.942259804174687	2.97480246068208e-219	0.884083266989737	4.39288309281617e-153
breast_mammary_tissue	ENSG00000005001	ENSG00000253313	0.959814875924415	2.45210522364757e-254	0.902398158077863	3.37023794233929e-169
breast_mammary_tissue	ENSG00000005001	ENSG00000254815	0.935066415698558	5.75474546973546e-208	0.889751982742738	9.17171952954453e-158
breast_mammary_tissue	ENSG00000005001	ENSG00000255026	0.91276739358638	8.24357292268236e-180	0.855677754486332	7.93556667196904e-133
breast_mammary_tissue	ENSG00000005001	ENSG00000257084	0.955953788902092	1.99416532613627e-245	0.905228636887092	5.66779220209063e-172
breast_mammary_tissue	ENSG00000005001	ENSG00000257671	0.947196121973282	7.15239209437414e-228	0.876903198752542	1.70358428803565e-147
breast_mammary_tissue	ENSG00000005001	ENSG00000261183	0.980585054974503	0	0.931793100533123	2.97885464406115e-203
breast_mammary_tissue	ENSG00000005001	ENSG00000267795	0.964315119697853	6.74301135598899e-266	0.913640732480306	9.17233250000315e-181
breast_mammary_tissue	ENSG00000005001	ENSG00000268416	0.945211961817681	2.59860371522896e-224	0.900406325398224	2.6881861428167e-167
breast_mammary_tissue	ENSG00000005001	ENSG00000272398	0.956315128542792	3.16571306080944e-246	0.902521955299234	2.55922574269368e-169
breast_mammary_tissue	ENSG00000005001	ENSG00000274173	0.961110588273965	1.5925318754245e-257	0.905418571125866	3.66550376098919e-172
breast_mammary_tissue	ENSG00000005001	ENSG00000275234	0.967928931435359	2.59361984671807e-276	0.914772937174359	5.1405439623241e-182
breast_mammary_tissue	ENSG00000005001	ENSG00000278978	0.937117408256539	4.77701280188375e-211	0.870172851393683	1.44822651381739e-142
breast_mammary_tissue	ENSG00000007062	ENSG00000008196	0.820488852358604	4.67807637074269e-113	0.76057775682523	9.14569802648571e-88
breast_mammary_tissue	ENSG00000007062	ENSG00000016391	0.864156745307771	2.18407219974363e-138	0.807698754542109	6.41513563852702e-107
breast_mammary_tissue	ENSG00000007062	ENSG00000016402	0.796367311823708	7.43069999119428e-102	0.752914059313008	4.56412545403232e-85
breast_mammary_tissue	ENSG00000007062	ENSG00000039068	0.891825163074561	1.5359513257056e-159	0.821926505328576	8.90623592519009e-114
breast_mammary_tissue	ENSG00000007062	ENSG00000043039	0.923573519690352	2.21916878429836e-192	0.872265191387178	4.55415373462382e-144
breast_mammary_tissue	ENSG00000007062	ENSG00000052344	0.931392832098766	1.08226001423333e-202	0.891858467256908	1.43731297744102e-159
breast_mammary_tissue	ENSG00000007062	ENSG00000062038	0.939297035392307	1.94539599194515e-214	0.913177474023569	2.94838918823529e-180
breast_mammary_tissue	ENSG00000007062	ENSG00000065361	0.842801731447387	4.96374485923728e-125	0.776727002973054	8.47732438329042e-94
breast_mammary_tissue	ENSG00000007062	ENSG00000065618	0.931354786411699	1.22295382192174e-202	0.895779716284064	4.9651077981816e-163
breast_mammary_tissue	ENSG00000007062	ENSG00000065621	0.895531288531255	8.30442355363285e-163	0.840963519624537	5.64169151294953e-124
breast_mammary_tissue	ENSG00000007062	ENSG00000073282	0.924987946315022	3.67025562774433e-194	0.885019191544523	7.71044429025478e-154
breast_mammary_tissue	ENSG00000007062	ENSG00000076826	0.865688895710441	1.96971646150927e-139	0.794180749089897	6.47511153994618e-101
breast_mammary_tissue	ENSG00000007062	ENSG00000076864	0.82225426657608	6.08906796960304e-114	0.780464758459993	2.8799445813875e-95
breast_mammary_tissue	ENSG00000007062	ENSG00000078114	0.875162566248144	3.41629547325901e-146	0.843124179554257	3.23029706329615e-125
breast_mammary_tissue	ENSG00000007062	ENSG00000083307	0.907289091014287	4.76835233219505e-174	0.852490904287193	7.90789296575143e-131
breast_mammary_tissue	ENSG00000007062	ENSG00000085552	0.85581574613746	6.48572755045065e-133	0.814363605910459	4.66099954879416e-110
breast_mammary_tissue	ENSG00000007062	ENSG00000087510	0.934532693705777	3.50943702055748e-207	0.897250659769933	2.29937426412355e-164
breast_mammary_tissue	ENSG00000007062	ENSG00000089356	0.908142016987123	6.38478554820573e-175	0.85311364969493	3.24536053659942e-131
breast_mammary_tissue	ENSG00000007062	ENSG00000094755	0.96499557997756	8.96085111764898e-268	0.929663911015366	2.60648319983044e-200
breast_mammary_tissue	ENSG00000007062	ENSG00000099849	0.849952655282946	2.85994031427103e-129	0.814759887739978	3.00519856264445e-110
breast_mammary_tissue	ENSG00000007062	ENSG00000100290	0.746670389418958	6.09975543955533e-83	0.714363564691884	7.29204828977022e-73
breast_mammary_tissue	ENSG00000007062	ENSG00000101443	0.907314424621049	4.4931816616671e-174	0.86792245501908	5.59594514358042e-141
breast_mammary_tissue	ENSG00000007062	ENSG00000102890	0.868567238122354	1.97769202478246e-141	0.813953320270434	7.33397198434361e-110
breast_mammary_tissue	ENSG00000007062	ENSG00000103067	0.844997260429598	2.61264995730504e-126	0.757906498209002	8.1867228433622e-87
breast_mammary_tissue	ENSG00000007062	ENSG00000103942	0.893790286766213	2.9453335796907e-161	0.856822618411826	1.47861790042749e-133
breast_mammary_tissue	ENSG00000007062	ENSG00000104140	0.914664490493762	6.78628477416807e-182	0.870435679852773	9.40912050211515e-143
breast_mammary_tissue	ENSG00000007062	ENSG00000104413	0.909185300298299	5.31325914855199e-176	0.850957160533272	6.96846099314939e-130
breast_mammary_tissue	ENSG00000007062	ENSG00000104447	0.843147687801659	3.13057567409255e-125	0.778418540458067	1.84955830594242e-94
breast_mammary_tissue	ENSG00000007062	ENSG00000105289	0.906265419979799	5.19154126116491e-173	0.851682568826999	2.49735143879336e-130
breast_mammary_tissue	ENSG00000007062	ENSG00000105855	0.917791117398739	1.94023613587319e-185	0.889438619226742	1.6897021108679e-157
breast_mammary_tissue	ENSG00000007062	ENSG00000107485	0.82127501282379	1.89209972576441e-113	0.751733023176694	1.16508092413574e-84
breast_mammary_tissue	ENSG00000007062	ENSG00000108244	0.898628234628443	1.24022640323549e-165	0.843308177612355	2.52692838637014e-125
breast_mammary_tissue	ENSG00000007062	ENSG00000108375	0.875532226911839	1.81403638239465e-146	0.838885397577848	8.48614823420268e-123
breast_mammary_tissue	ENSG00000007062	ENSG00000110484	0.747537797718679	3.11680869688887e-83	0.682985028127753	2.46787717620344e-64
breast_mammary_tissue	ENSG00000007062	ENSG00000111057	0.850384038419008	1.5615736787451e-129	0.77314827238494	2.03310434393255e-92
breast_mammary_tissue	ENSG00000007062	ENSG00000111319	0.924425752576873	1.89211240207726e-193	0.885524655357326	2.99383416386604e-154
breast_mammary_tissue	ENSG00000007062	ENSG00000112812	0.920376358940344	1.77620907610609e-188	0.874660718734783	8.04214815739484e-146
breast_mammary_tissue	ENSG00000007062	ENSG00000113430	0.863111453476226	1.10869800223044e-137	0.807977496491701	4.76880688633737e-107
breast_mammary_tissue	ENSG00000007062	ENSG00000113645	0.931318365528531	1.37465307334171e-202	0.880765502621321	1.86173780205228e-150
breast_mammary_tissue	ENSG00000007062	ENSG00000114270	0.877141180483792	1.12665293080689e-147	0.85311707959461	3.22944301567189e-131
breast_mammary_tissue	ENSG00000007062	ENSG00000115221	0.939402342079168	1.32447822345364e-214	0.89980984977177	9.79842300137481e-167
breast_mammary_tissue	ENSG00000007062	ENSG00000115339	0.881210761730066	8.35444977618157e-151	0.841587532261997	2.48073578845019e-124
breast_mammary_tissue	ENSG00000007062	ENSG00000116299	0.88048664295235	3.0701413837515e-150	0.821433580560433	1.57549533738316e-113
breast_mammary_tissue	ENSG00000007062	ENSG00000117595	0.906279911249109	5.01996595255287e-173	0.869388135864234	5.21900470221449e-142
breast_mammary_tissue	ENSG00000007062	ENSG00000119411	0.889633100375682	1.15668739569446e-157	0.829207740028978	1.58028331353876e-117
breast_mammary_tissue	ENSG00000007062	ENSG00000119888	0.938861278804577	9.47832089730883e-214	0.910137902088786	5.34530885858585e-177
breast_mammary_tissue	ENSG00000007062	ENSG00000124143	0.669720083593178	4.82335360950824e-61	0.660773784931868	6.43062927116868e-59
breast_mammary_tissue	ENSG00000007062	ENSG00000124466	0.820402108698853	5.16804021261448e-113	0.773293563720022	1.78908782386925e-92
breast_mammary_tissue	ENSG00000007062	ENSG00000124664	0.765835464160926	1.12369736312531e-89	0.681992753422106	4.41116195074468e-64
breast_mammary_tissue	ENSG00000007062	ENSG00000124839	0.863401277722106	7.07580177830691e-138	0.801917652882863	2.70261401082669e-104
breast_mammary_tissue	ENSG00000007062	ENSG00000124935	0.783142229816011	2.45070823720996e-96	0.718671267128355	3.99310690941559e-74
breast_mammary_tissue	ENSG00000007062	ENSG00000125637	0.793287676593286	1.55593000194536e-100	0.742970290542689	1.03743208705283e-81
breast_mammary_tissue	ENSG00000007062	ENSG00000125731	0.929731979968309	2.10590937098398e-200	0.891722341091226	1.88501361648799e-159
breast_mammary_tissue	ENSG00000007062	ENSG00000125850	0.865486650647945	2.71058942179287e-139	0.803701655120379	4.2777851490805e-105
breast_mammary_tissue	ENSG00000007062	ENSG00000126460	0.851817872904236	2.0610639962087e-130	0.801581566980792	3.81667625868119e-104
breast_mammary_tissue	ENSG00000007062	ENSG00000128422	0.875712211619996	1.33191644783732e-146	0.807470754625656	8.17333330537245e-107
breast_mammary_tissue	ENSG00000007062	ENSG00000129354	0.873456651482675	6.17971418535813e-145	0.796867682372853	4.51077546728877e-102
breast_mammary_tissue	ENSG00000007062	ENSG00000129514	0.744426372970193	3.4214340413775e-82	0.685197362696614	6.70398291483093e-65
breast_mammary_tissue	ENSG00000007062	ENSG00000130545	0.868375591303547	2.69569030847707e-141	0.804768455366968	1.40780921978839e-105
breast_mammary_tissue	ENSG00000007062	ENSG00000131037	0.884683324639291	1.44216073517354e-153	0.82147444359251	1.50283112652511e-113
breast_mammary_tissue	ENSG00000007062	ENSG00000131746	0.919848865240798	7.54632989644813e-188	0.870692342419751	6.16963313476086e-143
breast_mammary_tissue	ENSG00000007062	ENSG00000131941	0.883936830087987	5.75961439561442e-153	0.824960318283136	2.55840774144445e-115
breast_mammary_tissue	ENSG00000007062	ENSG00000132698	0.913056173728904	3.99849954859832e-180	0.857991210552766	2.62076005660126e-134
breast_mammary_tissue	ENSG00000007062	ENSG00000132849	0.884011198292378	5.01958351059935e-153	0.850935371472459	7.18598572624314e-130
breast_mammary_tissue	ENSG00000007062	ENSG00000134215	0.83463918687827	1.91871517906465e-120	0.773669242995554	1.28487534707464e-92
breast_mammary_tissue	ENSG00000007062	ENSG00000134258	0.881685032392313	3.54570764649292e-151	0.81455008113138	3.79178911483587e-110
breast_mammary_tissue	ENSG00000007062	ENSG00000134709	0.884674993349434	1.4646988048973e-153	0.838008792211714	2.63216716488227e-122
breast_mammary_tissue	ENSG00000007062	ENSG00000135373	0.960052456901524	6.50158407304298e-255	0.918460045868129	3.24612324226774e-186
breast_mammary_tissue	ENSG00000007062	ENSG00000135480	0.913552484246329	1.14630514208802e-180	0.889482144550286	1.55238844299829e-157
breast_mammary_tissue	ENSG00000007062	ENSG00000137203	0.877484292470374	6.19769474533727e-148	0.804789448155789	1.37725902912505e-105
breast_mammary_tissue	ENSG00000007062	ENSG00000137673	0.912141764181184	3.91856869455004e-179	0.872314481964147	4.19464216507404e-144
breast_mammary_tissue	ENSG00000007062	ENSG00000137699	0.922917466893797	1.44832245093854e-191	0.885300613256944	4.55588205526235e-154
breast_mammary_tissue	ENSG00000007062	ENSG00000137747	0.918179883910529	6.87676092679391e-186	0.869560561219213	3.94060519171469e-142
breast_mammary_tissue	ENSG00000007062	ENSG00000138771	0.874114602245156	2.033163545466e-145	0.819578740251638	1.32670552805335e-112
breast_mammary_tissue	ENSG00000007062	ENSG00000139629	0.769197788493189	6.34296907779014e-91	0.716724325279102	1.49417106163326e-73
breast_mammary_tissue	ENSG00000007062	ENSG00000141738	0.908143478637248	6.36271643144678e-175	0.870449191000706	9.20259106029804e-143
breast_mammary_tissue	ENSG00000007062	ENSG00000141750	0.915374276448907	1.09450871856756e-182	0.88177388132609	3.01852838556353e-151
breast_mammary_tissue	ENSG00000007062	ENSG00000142273	0.872758570586568	1.9964835922419e-144	0.78891442856221	1.07062324407953e-98
breast_mammary_tissue	ENSG00000007062	ENSG00000142675	0.894771707118573	3.97034638716567e-162	0.837547219577469	4.76415567167794e-122
breast_mammary_tissue	ENSG00000007062	ENSG00000142765	0.881429589873584	5.62828707807067e-151	0.832650704984589	2.30480000467174e-119
breast_mammary_tissue	ENSG00000007062	ENSG00000143061	0.845287248813997	1.7648115610215e-126	0.802715587628133	1.18776065026721e-104
breast_mammary_tissue	ENSG00000007062	ENSG00000143126	0.841264433756381	3.79778724235911e-124	0.801035999834266	6.6743139976375e-104
breast_mammary_tissue	ENSG00000007062	ENSG00000143217	0.901011541882652	7.17601034045835e-168	0.835320087314466	8.12861358037545e-121
breast_mammary_tissue	ENSG00000007062	ENSG00000143365	0.885607567606067	2.56241807003621e-154	0.846024627547255	6.48435369713415e-127
breast_mammary_tissue	ENSG00000007062	ENSG00000143375	0.899453180739721	2.11515001262471e-166	0.846828936420786	2.16248355728317e-127
breast_mammary_tissue	ENSG00000007062	ENSG00000146904	0.9081730175964	5.93263286562538e-175	0.86848301486589	2.26620188569481e-141
breast_mammary_tissue	ENSG00000007062	ENSG00000147144	0.898967698109417	6.00079838851212e-166	0.875904736300553	9.56596356604671e-147
breast_mammary_tissue	ENSG00000007062	ENSG00000148735	0.971693658825081	1.62332305214249e-288	0.929871697799467	1.35845724404584e-200
breast_mammary_tissue	ENSG00000007062	ENSG00000149527	0.906007731207732	9.4285061192593e-173	0.859064949763193	5.27273046012226e-135
breast_mammary_tissue	ENSG00000007062	ENSG00000151882	0.953876614863427	5.86330019489535e-241	0.914263608073911	1.88857634771021e-181
breast_mammary_tissue	ENSG00000007062	ENSG00000155066	0.897643689972374	1.00381984739447e-164	0.836872000487255	1.13102812681144e-121
breast_mammary_tissue	ENSG00000007062	ENSG00000156284	0.940625191589247	1.44871378830001e-216	0.897608010996648	1.08241175408814e-164
breast_mammary_tissue	ENSG00000007062	ENSG00000157992	0.923774487433019	1.24500904332476e-192	0.887206840854869	1.24403057712306e-155
breast_mammary_tissue	ENSG00000007062	ENSG00000162069	0.887957238501723	2.96145541846342e-156	0.811189290212828	1.50991809912875e-108
breast_mammary_tissue	ENSG00000007062	ENSG00000162078	0.783250791182212	2.21606325926135e-96	0.730892431205836	7.75985915595133e-78
breast_mammary_tissue	ENSG00000007062	ENSG00000162522	0.889231794365417	2.52646368407183e-157	0.848606021160181	1.86820321253561e-128
breast_mammary_tissue	ENSG00000007062	ENSG00000163141	0.812782961618446	2.6559506173734e-109	0.747656960866931	2.84156171124093e-83
breast_mammary_tissue	ENSG00000007062	ENSG00000163435	0.883738891940642	8.30156647370347e-153	0.819425491449854	1.580345164823e-112
breast_mammary_tissue	ENSG00000007062	ENSG00000164855	0.817449003865698	1.48671228327902e-111	0.769839710805061	3.6437245209667e-91
breast_mammary_tissue	ENSG00000007062	ENSG00000165105	0.802773034175527	1.11933445516504e-104	0.746170175789363	8.9728867494872e-83
breast_mammary_tissue	ENSG00000007062	ENSG00000165215	0.895753271731118	5.24485993467989e-163	0.832989095819321	1.51326347114979e-119
breast_mammary_tissue	ENSG00000007062	ENSG00000165591	0.877061986247735	1.29297179697461e-147	0.836689898976385	1.42707111097944e-121
breast_mammary_tissue	ENSG00000007062	ENSG00000165905	0.937541505937241	1.06940034558447e-211	0.903013963951114	8.53850214367329e-170
breast_mammary_tissue	ENSG00000007062	ENSG00000166145	0.907273523753315	4.9456950321283e-174	0.862837826246587	1.69254658007566e-137
breast_mammary_tissue	ENSG00000007062	ENSG00000167183	0.87019306215595	1.40103551404292e-142	0.802896362505276	9.853922459434e-105
breast_mammary_tissue	ENSG00000007062	ENSG00000167306	0.858868709088045	7.07523380050358e-135	0.817417018495583	1.54128635001616e-111
breast_mammary_tissue	ENSG00000007062	ENSG00000167642	0.873361898660789	7.24893475169134e-145	0.798817347665168	6.36418465687277e-103
breast_mammary_tissue	ENSG00000007062	ENSG00000167741	0.901501616452261	2.44740542134257e-168	0.842395400878708	8.51749371918837e-125
breast_mammary_tissue	ENSG00000007062	ENSG00000167754	0.934024730492143	1.9338288761373e-206	0.879095874572379	3.65223656870005e-149
breast_mammary_tissue	ENSG00000007062	ENSG00000167767	0.91232825477831	2.46519500633773e-179	0.864530180321864	1.21837292758634e-138
breast_mammary_tissue	ENSG00000007062	ENSG00000170421	0.870550604728979	7.78980398346517e-143	0.793345247053888	1.47062804411199e-100
breast_mammary_tissue	ENSG00000007062	ENSG00000171219	0.944675194560373	2.26516839272585e-223	0.898651436121205	1.18028573751906e-165
breast_mammary_tissue	ENSG00000007062	ENSG00000171345	0.865550513168313	2.45077662573687e-139	0.79751316560536	2.36430616429782e-102
breast_mammary_tissue	ENSG00000007062	ENSG00000171346	0.933968999736235	2.33010707932283e-206	0.894579272261463	5.89051926831037e-162
breast_mammary_tissue	ENSG00000007062	ENSG00000174171	0.899161394703899	3.96097157466421e-166	0.874199036483463	1.76205307081882e-145
breast_mammary_tissue	ENSG00000007062	ENSG00000174788	0.746600297547522	6.43907830833386e-83	0.712473525025571	2.56449862839842e-72
breast_mammary_tissue	ENSG00000007062	ENSG00000175707	0.901972735283855	8.65520015266126e-169	0.83477893351756	1.6091507706064e-120
breast_mammary_tissue	ENSG00000007062	ENSG00000176842	0.816832440314172	2.97499128563409e-111	0.746677296439632	6.0672954726348e-83
breast_mammary_tissue	ENSG00000007062	ENSG00000179178	0.913464339099264	1.43187185183265e-180	0.864665758424864	9.8528718204777e-139
breast_mammary_tissue	ENSG00000007062	ENSG00000180914	0.890294705750422	3.16928865673927e-158	0.863971908658789	2.91376474716945e-138
breast_mammary_tissue	ENSG00000007062	ENSG00000181392	0.874397667434008	1.25784332213265e-145	0.805067113036445	1.03010188964158e-105
breast_mammary_tissue	ENSG00000007062	ENSG00000182272	0.85973898615729	1.91392070564485e-135	0.833778619015896	5.6493823643345e-120
breast_mammary_tissue	ENSG00000007062	ENSG00000182580	0.922561314821887	3.98203986588934e-191	0.897951327219117	5.23462064344684e-165
breast_mammary_tissue	ENSG00000007062	ENSG00000183248	0.810486902213195	3.23084233570163e-108	0.766682771828549	5.47075826030496e-90
breast_mammary_tissue	ENSG00000007062	ENSG00000183421	0.949431034952753	4.73844772894511e-232	0.911498882886519	1.92112610049615e-178
breast_mammary_tissue	ENSG00000007062	ENSG00000184012	0.938176973016791	1.11317935804213e-212	0.896850762775795	5.32547019209882e-164
breast_mammary_tissue	ENSG00000007062	ENSG00000184292	0.903545679407213	2.5900121224569e-170	0.874083355052701	2.14369244644432e-145
breast_mammary_tissue	ENSG00000007062	ENSG00000184363	0.919329491530945	3.10527182567547e-187	0.860483753980904	6.20793851503424e-136
breast_mammary_tissue	ENSG00000007062	ENSG00000185101	0.853039978721759	3.60673769754392e-131	0.799730712820408	2.52387944822312e-103
breast_mammary_tissue	ENSG00000007062	ENSG00000185290	0.649136696536137	2.91934520841418e-56	0.64972119120738	2.16078191717934e-56
breast_mammary_tissue	ENSG00000007062	ENSG00000185479	0.871290072362467	2.30080033322698e-143	0.813798025315296	8.70411042281628e-110
breast_mammary_tissue	ENSG00000007062	ENSG00000185499	0.863938071654128	3.0715097241969e-138	0.823686750261887	1.14492396674762e-114
breast_mammary_tissue	ENSG00000007062	ENSG00000186081	0.893223462748002	9.28756245532356e-161	0.845591873671767	1.16771723905238e-126
breast_mammary_tissue	ENSG00000007062	ENSG00000186847	0.870014700343298	1.87644328524432e-142	0.803019508851627	8.67562687552843e-105
breast_mammary_tissue	ENSG00000007062	ENSG00000187017	0.814503312988353	3.99332075715583e-110	0.775222541526695	3.24685218837878e-93
breast_mammary_tissue	ENSG00000007062	ENSG00000187583	0.878324797922957	1.42261357267744e-148	0.827361256924686	1.46752741289126e-116
breast_mammary_tissue	ENSG00000007062	ENSG00000188959	0.787340221729986	4.79136746463821e-98	0.7531516554311	3.77746700334789e-85
breast_mammary_tissue	ENSG00000007062	ENSG00000189143	0.918050976550179	9.70507400051012e-186	0.873670014333988	4.31223064409549e-145
breast_mammary_tissue	ENSG00000007062	ENSG00000189334	0.914634165254118	7.33387444034916e-182	0.86967719074473	3.25781113002229e-142
breast_mammary_tissue	ENSG00000007062	ENSG00000203697	0.810376529348912	3.6400152783906e-108	0.789249783606351	7.76731818323785e-99
breast_mammary_tissue	ENSG00000007062	ENSG00000204618	0.909561731185606	2.15056652207674e-176	0.856245476823838	3.45549432642253e-133
breast_mammary_tissue	ENSG00000007062	ENSG00000206075	0.919076254530517	6.16814252211998e-187	0.866445953038212	5.93401914881312e-140
breast_mammary_tissue	ENSG00000007062	ENSG00000210191	-0.161493460901031	0.000514152969821764	-0.146806525783227	0.00161185757668814
breast_mammary_tissue	ENSG00000007062	ENSG00000214193	0.795030234174843	2.80111601831776e-101	0.74914035605623	8.94988508927256e-84
breast_mammary_tissue	ENSG00000007062	ENSG00000225950	0.929190670819958	1.141266700594e-199	0.884468738202373	2.1493674646206e-153
breast_mammary_tissue	ENSG00000007062	ENSG00000228639	0.939463242458222	1.06010957426736e-214	0.910676845875285	1.4413039365633e-177
breast_mammary_tissue	ENSG00000007062	ENSG00000230937	0.926856863366447	1.43330976750487e-196	0.885319506747997	4.3975422053583e-154
breast_mammary_tissue	ENSG00000007062	ENSG00000238105	0.844720873037299	3.79443661109923e-126	0.806822233513058	1.62495789555289e-106
breast_mammary_tissue	ENSG00000007062	ENSG00000248778	0.867382182897012	1.33211010393942e-140	0.812458900744956	3.78681263510547e-109
breast_mammary_tissue	ENSG00000007062	ENSG00000249007	0.824398328048155	4.96365671607832e-115	0.774742310229998	4.97359487021565e-93
breast_mammary_tissue	ENSG00000007062	ENSG00000253313	0.917342256119837	6.38548801614325e-185	0.865501014580006	2.64986174857001e-139
breast_mammary_tissue	ENSG00000007062	ENSG00000254815	0.816757719939191	3.23532174605322e-111	0.782333572873888	5.17707460311875e-96
breast_mammary_tissue	ENSG00000007062	ENSG00000255026	0.818385060108241	5.16027914657986e-112	0.775199105813998	3.31521340154817e-93
breast_mammary_tissue	ENSG00000007062	ENSG00000257084	0.878970537106395	4.55851012168152e-149	0.824412849988776	4.87951928795015e-115
breast_mammary_tissue	ENSG00000007062	ENSG00000257671	0.935330947248686	2.33542877485844e-208	0.888656275331379	7.70593519393513e-157
breast_mammary_tissue	ENSG00000007062	ENSG00000261183	0.895199073141522	1.64873619493712e-162	0.838336009721294	1.72644649781075e-122
breast_mammary_tissue	ENSG00000007062	ENSG00000267795	0.86054903131548	5.62282468473447e-136	0.808903461612073	1.7743334115748e-107
breast_mammary_tissue	ENSG00000007062	ENSG00000268416	0.842066759034986	1.31671624099893e-124	0.802028799359234	2.41072031945366e-104
breast_mammary_tissue	ENSG00000007062	ENSG00000272398	0.883919155392158	5.95089225916098e-153	0.840960599933639	5.66337440982634e-124
breast_mammary_tissue	ENSG00000007062	ENSG00000274173	0.848975284729253	1.11870376312722e-128	0.766918041054834	4.47726357939078e-90
breast_mammary_tissue	ENSG00000007062	ENSG00000275234	0.868350597752578	2.80670422812211e-141	0.803390627238127	5.90723568255002e-105
breast_mammary_tissue	ENSG00000007062	ENSG00000278978	0.927357944498036	3.16033415717432e-197	0.900380797904386	2.84165402170693e-167
breast_mammary_tissue	ENSG00000008196	ENSG00000016391	0.935901635806202	3.29411315151346e-209	0.864923400174598	6.57724818207491e-139
breast_mammary_tissue	ENSG00000008196	ENSG00000016402	0.921448300774702	9.1057376029002e-190	0.861471494462696	1.38056228161072e-136
breast_mammary_tissue	ENSG00000008196	ENSG00000039068	0.930188908979513	5.00397451043476e-201	0.863791593497418	3.85835468616362e-138
breast_mammary_tissue	ENSG00000008196	ENSG00000043039	0.887331796033041	9.80264215977325e-156	0.783349668030903	2.02185471402502e-96
breast_mammary_tissue	ENSG00000008196	ENSG00000052344	0.846335235199249	4.24636161091006e-127	0.741875655536902	2.37673686624887e-81
breast_mammary_tissue	ENSG00000008196	ENSG00000062038	0.829188538025137	1.61755711898749e-117	0.747075299904295	4.46004547528503e-83
breast_mammary_tissue	ENSG00000008196	ENSG00000065361	0.938393983134163	5.11240644921483e-213	0.880211104307701	5.02664588994733e-150
breast_mammary_tissue	ENSG00000008196	ENSG00000065618	0.883710439378673	8.74899479067209e-153	0.786730773851154	8.52978625501939e-98
breast_mammary_tissue	ENSG00000008196	ENSG00000065621	0.917967184576454	1.21372173393792e-185	0.849627789056575	4.50523223830899e-129
breast_mammary_tissue	ENSG00000008196	ENSG00000073282	0.824526155505478	4.26995480106777e-115	0.760563180189071	9.25646293946636e-88
breast_mammary_tissue	ENSG00000008196	ENSG00000076826	0.929493537088686	4.44078452320617e-200	0.861804053450924	8.30038675070258e-137
breast_mammary_tissue	ENSG00000008196	ENSG00000076864	0.93166295385519	4.5352134743538e-203	0.879752295596237	1.13932626178742e-149
breast_mammary_tissue	ENSG00000008196	ENSG00000078114	0.886296756141222	6.99670719154329e-155	0.838653593149036	1.14549649479592e-122
breast_mammary_tissue	ENSG00000008196	ENSG00000083307	0.935571236366424	1.02602871688951e-208	0.864752747591839	8.59690051086637e-139
breast_mammary_tissue	ENSG00000008196	ENSG00000085552	0.914711911689659	6.01043969524221e-182	0.848521244611604	2.10121399188072e-128
breast_mammary_tissue	ENSG00000008196	ENSG00000087510	0.874591224506965	9.05177601547261e-146	0.764831906726826	2.62535676182828e-89
breast_mammary_tissue	ENSG00000008196	ENSG00000089356	0.904396631079169	3.78327062206268e-171	0.82154566262679	1.38406556435001e-113
breast_mammary_tissue	ENSG00000008196	ENSG00000094755	0.817643208415286	1.19426405615616e-111	0.733730153589699	9.9712124823401e-79
breast_mammary_tissue	ENSG00000008196	ENSG00000099849	0.874783173205586	6.5282074871654e-146	0.830358054755772	3.88945390117666e-118
breast_mammary_tissue	ENSG00000008196	ENSG00000100290	0.92656719776005	3.41806875131239e-196	0.883204997906816	2.21799609590882e-152
breast_mammary_tissue	ENSG00000008196	ENSG00000101443	0.892494777029098	4.02697905178207e-160	0.814817581674636	2.81893461204489e-110
breast_mammary_tissue	ENSG00000008196	ENSG00000102890	0.905933832669529	1.11846231535221e-172	0.849347320534404	6.66392668733495e-129
breast_mammary_tissue	ENSG00000008196	ENSG00000103067	0.924215215727464	3.48545055885002e-193	0.867060318417883	2.22920422435267e-140
breast_mammary_tissue	ENSG00000008196	ENSG00000103942	0.87660650623067	2.84916058957459e-147	0.820091869621929	7.37648169660197e-113
breast_mammary_tissue	ENSG00000008196	ENSG00000104140	0.848054135866162	4.01022237172341e-128	0.778220130077013	2.2127136976118e-94
breast_mammary_tissue	ENSG00000008196	ENSG00000104413	0.926858464022603	1.42642864333916e-196	0.84836704256737	2.60159187411021e-128
breast_mammary_tissue	ENSG00000008196	ENSG00000104447	0.942443610516899	1.46675808880841e-219	0.883269699196759	1.96946866732657e-152
breast_mammary_tissue	ENSG00000008196	ENSG00000105289	0.909669839716638	1.65738369712478e-176	0.833294610991842	1.03417672422124e-119
breast_mammary_tissue	ENSG00000008196	ENSG00000105855	0.848875007202964	1.28603588645517e-128	0.783352055468939	2.0173809445036e-96
breast_mammary_tissue	ENSG00000008196	ENSG00000107485	0.907913318240769	1.09678621185217e-174	0.856840392348638	1.44037981308423e-133
breast_mammary_tissue	ENSG00000008196	ENSG00000108244	0.880431753620022	3.38730891822748e-150	0.806287895378123	2.85686054729432e-106
breast_mammary_tissue	ENSG00000008196	ENSG00000108375	0.903343818208156	4.07699887945999e-170	0.839876819764835	2.33964367331509e-123
breast_mammary_tissue	ENSG00000008196	ENSG00000110484	0.899490430181181	1.95208447814031e-166	0.830846100198805	2.13887792648333e-118
breast_mammary_tissue	ENSG00000008196	ENSG00000111057	0.909695401104223	1.558309153814e-176	0.835033477378188	1.16742133904778e-120
breast_mammary_tissue	ENSG00000008196	ENSG00000111319	0.890301954197761	3.12450950790577e-158	0.807763766540722	5.98666740681927e-107
breast_mammary_tissue	ENSG00000008196	ENSG00000112812	0.903928479775863	1.09256747307828e-170	0.82884134666998	2.46436968687435e-117
breast_mammary_tissue	ENSG00000008196	ENSG00000113430	0.896221249546304	1.98387421224867e-163	0.829293170183364	1.4245402441146e-117
breast_mammary_tissue	ENSG00000008196	ENSG00000113645	0.920992101281672	3.24060469534792e-189	0.849985288736142	2.73215858189062e-129
breast_mammary_tissue	ENSG00000008196	ENSG00000114270	0.876015489587277	7.90544474830762e-147	0.811216373884529	1.46617930502021e-108
breast_mammary_tissue	ENSG00000008196	ENSG00000115221	0.832608000736628	2.43031673924371e-119	0.776957177874143	6.8965133031359e-94
breast_mammary_tissue	ENSG00000008196	ENSG00000115339	0.890063502288569	4.98718602005661e-158	0.820428914156725	5.01141823391332e-113
breast_mammary_tissue	ENSG00000008196	ENSG00000116299	0.944680500794463	2.21743334788615e-223	0.886628934391618	3.73136570904405e-155
breast_mammary_tissue	ENSG00000008196	ENSG00000117595	0.887827220212001	3.80035824862631e-156	0.813691668942756	9.78651513178433e-110
breast_mammary_tissue	ENSG00000008196	ENSG00000119411	0.937774377641193	4.68029314905172e-212	0.867757529979358	7.29511476135357e-141
breast_mammary_tissue	ENSG00000008196	ENSG00000119888	0.861704590765186	9.66592478626946e-137	0.762925228846662	1.30115893621097e-88
breast_mammary_tissue	ENSG00000008196	ENSG00000124143	0.91773332821863	2.2626929464464e-185	0.877850901153349	3.26611485778901e-148
breast_mammary_tissue	ENSG00000008196	ENSG00000124466	0.918746499236043	1.50248935437415e-186	0.858440397435524	1.34214269020524e-134
breast_mammary_tissue	ENSG00000008196	ENSG00000124664	0.939203490478967	2.73572368150023e-214	0.881151632545397	9.29419442685078e-151
breast_mammary_tissue	ENSG00000008196	ENSG00000124839	0.947071636282279	1.207365914689e-227	0.887395767233732	8.67590520740131e-156
breast_mammary_tissue	ENSG00000008196	ENSG00000124935	0.888104945566044	2.22990558465485e-156	0.809610117072275	8.31327536137199e-108
breast_mammary_tissue	ENSG00000008196	ENSG00000125637	0.932410656886808	4.007633875696e-204	0.886163668674803	8.99586549019136e-155
breast_mammary_tissue	ENSG00000008196	ENSG00000125731	0.89311758834388	1.15014429424637e-160	0.807734091476552	6.17859408318034e-107
breast_mammary_tissue	ENSG00000008196	ENSG00000125850	0.922728139754461	2.48098585573182e-191	0.852236337838558	1.13674503259116e-130
breast_mammary_tissue	ENSG00000008196	ENSG00000126460	0.909797999845441	1.21653819815964e-176	0.861743078586752	9.112849709813e-137
breast_mammary_tissue	ENSG00000008196	ENSG00000128422	0.895905973921376	3.82106123023177e-163	0.782669881921095	3.7946963974614e-96
breast_mammary_tissue	ENSG00000008196	ENSG00000129354	0.930422572791502	2.39061418358076e-201	0.869328605243048	5.75011992887571e-142
breast_mammary_tissue	ENSG00000008196	ENSG00000129514	0.953480931365137	3.94385239727445e-240	0.900592864672716	1.79087797640446e-167
breast_mammary_tissue	ENSG00000008196	ENSG00000130545	0.91769489593046	2.50613271011079e-185	0.860689132774067	4.5457680771953e-136
breast_mammary_tissue	ENSG00000008196	ENSG00000131037	0.928980335231916	2.19282700268459e-199	0.857737066015996	3.82312672899983e-134
breast_mammary_tissue	ENSG00000008196	ENSG00000131746	0.904374771915039	3.97581345885971e-171	0.803205175826951	7.15877533952572e-105
breast_mammary_tissue	ENSG00000008196	ENSG00000131941	0.915794814249085	3.6849696102979e-183	0.838223370672712	1.99640707741481e-122
breast_mammary_tissue	ENSG00000008196	ENSG00000132698	0.914091056796542	2.92948133592031e-181	0.816472261983312	4.45601127406894e-111
breast_mammary_tissue	ENSG00000008196	ENSG00000132849	0.871807593372345	9.75543331809943e-144	0.819145577093736	2.17440875513419e-112
breast_mammary_tissue	ENSG00000008196	ENSG00000134215	0.933826149824583	3.75461422705137e-206	0.886038324297635	1.13950798856467e-154
breast_mammary_tissue	ENSG00000008196	ENSG00000134258	0.921837933675583	3.06052549790432e-190	0.845519821695375	1.28764566035303e-126
breast_mammary_tissue	ENSG00000008196	ENSG00000134709	0.924029176420817	5.97119666791072e-193	0.86040939539605	6.94855882429354e-136
breast_mammary_tissue	ENSG00000008196	ENSG00000135373	0.839532570864006	3.66333409718012e-123	0.760351665076539	1.10221718372782e-87
breast_mammary_tissue	ENSG00000008196	ENSG00000135480	0.879583776661806	1.53747996708027e-149	0.789433693458812	6.51230091348706e-99
breast_mammary_tissue	ENSG00000008196	ENSG00000137203	0.954343444483715	6.05505266193437e-242	0.891545943271956	2.67721196272992e-159
breast_mammary_tissue	ENSG00000008196	ENSG00000137673	0.784983381792165	4.41127585727406e-97	0.712416156165703	2.66385640072173e-72
breast_mammary_tissue	ENSG00000008196	ENSG00000137699	0.8630410720307	1.23625765687772e-137	0.776232033685098	1.32018702688631e-93
breast_mammary_tissue	ENSG00000008196	ENSG00000137747	0.92429214162645	2.78874275670578e-193	0.846110680692568	5.76729723173157e-127
breast_mammary_tissue	ENSG00000008196	ENSG00000138771	0.928185786091468	2.53836951029003e-198	0.866522122464709	5.25711507147792e-140
breast_mammary_tissue	ENSG00000008196	ENSG00000139629	0.936928534441994	9.27227058383061e-211	0.891033798822698	7.38876292258965e-159
breast_mammary_tissue	ENSG00000008196	ENSG00000141738	0.919190871841323	4.52244323842149e-187	0.833847861503584	5.18041920407638e-120
breast_mammary_tissue	ENSG00000008196	ENSG00000141750	0.87483965811409	5.92898863427127e-146	0.790272497413576	2.90857020051837e-99
breast_mammary_tissue	ENSG00000008196	ENSG00000142273	0.941382362310503	8.42767860757405e-218	0.867146061597585	1.94374155111781e-140
breast_mammary_tissue	ENSG00000008196	ENSG00000142675	0.924303572269814	2.69779167579019e-193	0.847233902135174	1.24104648392443e-127
breast_mammary_tissue	ENSG00000008196	ENSG00000142765	0.877941790074135	2.78562282547104e-148	0.795257105522091	2.23794177337311e-101
breast_mammary_tissue	ENSG00000008196	ENSG00000143061	0.907899260341353	1.13382407192164e-174	0.841995006008116	1.44790042084872e-124
breast_mammary_tissue	ENSG00000008196	ENSG00000143126	0.911803542917678	9.05778898215579e-179	0.858487735038397	1.2505825123596e-134
breast_mammary_tissue	ENSG00000008196	ENSG00000143217	0.929931752169042	1.12483464890258e-200	0.843393906658674	2.25348854647816e-125
breast_mammary_tissue	ENSG00000008196	ENSG00000143365	0.850788351853857	8.84107219629062e-130	0.806906913357403	1.48572233867198e-106
breast_mammary_tissue	ENSG00000008196	ENSG00000143375	0.907656631153309	2.0096648053742e-174	0.826632551705799	3.51057956255347e-116
breast_mammary_tissue	ENSG00000008196	ENSG00000146904	0.902435924728539	3.09888879968371e-169	0.828272175064804	4.90418045263405e-117
breast_mammary_tissue	ENSG00000008196	ENSG00000147144	0.863649450546311	4.81294156096033e-138	0.81265078736532	3.0696575759031e-109
breast_mammary_tissue	ENSG00000008196	ENSG00000148735	0.853882893710406	1.07397209009547e-131	0.772518319512022	3.53540989174837e-92
breast_mammary_tissue	ENSG00000008196	ENSG00000149527	0.893628393099646	4.09145731601331e-161	0.807948765017433	4.91694358665839e-107
breast_mammary_tissue	ENSG00000008196	ENSG00000151882	0.805458078595432	6.83801444595777e-106	0.748318353561347	1.69935477443036e-83
breast_mammary_tissue	ENSG00000008196	ENSG00000155066	0.944307634759498	9.85424278178428e-223	0.883975633135177	5.3608723170409e-153
breast_mammary_tissue	ENSG00000008196	ENSG00000156284	0.882914968356681	3.77519920842619e-152	0.790625125914113	2.07032656662221e-99
breast_mammary_tissue	ENSG00000008196	ENSG00000157992	0.885173595794783	5.77805042581908e-154	0.818046386965787	7.5726792900358e-112
breast_mammary_tissue	ENSG00000008196	ENSG00000162069	0.934886605923149	1.0600012098603e-207	0.857380923062445	6.4817280953798e-134
breast_mammary_tissue	ENSG00000008196	ENSG00000162078	0.855976292555764	5.12746835490112e-133	0.808828562987296	1.92244242011694e-107
breast_mammary_tissue	ENSG00000008196	ENSG00000162522	0.908458891063082	3.00992503559942e-175	0.863316965113864	8.06417926258244e-138
breast_mammary_tissue	ENSG00000008196	ENSG00000163141	0.94159609535251	3.75003631572722e-218	0.879556130930134	1.61489371633928e-149
breast_mammary_tissue	ENSG00000008196	ENSG00000163435	0.904404688888138	3.71466013892816e-171	0.80385736907553	3.63874436021218e-105
breast_mammary_tissue	ENSG00000008196	ENSG00000164855	0.904995653681612	9.66160804866986e-172	0.84736792062982	1.03234074166971e-127
breast_mammary_tissue	ENSG00000008196	ENSG00000165105	0.944429600211835	6.05658718468241e-223	0.88794844212176	3.01188068629926e-156
breast_mammary_tissue	ENSG00000008196	ENSG00000165215	0.892964749740724	1.56537257404337e-160	0.791006989914873	1.43164692519194e-99
breast_mammary_tissue	ENSG00000008196	ENSG00000165591	0.91314572309919	3.1932792165707e-180	0.849059879409957	9.94513475253635e-129
breast_mammary_tissue	ENSG00000008196	ENSG00000165905	0.864635853667768	1.03255222158478e-138	0.788600003320623	1.44568503528197e-98
breast_mammary_tissue	ENSG00000008196	ENSG00000166145	0.916055672176568	1.87034798069317e-183	0.842598419279853	6.50472082038938e-125
breast_mammary_tissue	ENSG00000008196	ENSG00000167183	0.923594339756927	2.09034081008549e-192	0.851421552430309	3.61501370921776e-130
breast_mammary_tissue	ENSG00000008196	ENSG00000167306	0.89903066396522	5.24328400148165e-166	0.842825081097234	4.81186676857598e-125
breast_mammary_tissue	ENSG00000008196	ENSG00000167642	0.925494767314203	8.27590652646465e-195	0.859133446999658	4.75789558422904e-135
breast_mammary_tissue	ENSG00000008196	ENSG00000167741	0.903055304411951	7.78411094105916e-170	0.82448928787379	4.45948797302194e-115
breast_mammary_tissue	ENSG00000008196	ENSG00000167754	0.853823742413953	1.16955693652943e-131	0.766142699565362	8.65869719081103e-90
breast_mammary_tissue	ENSG00000008196	ENSG00000167767	0.838175051785827	2.12471451765515e-122	0.789962725722982	3.91870059245209e-99
breast_mammary_tissue	ENSG00000008196	ENSG00000170421	0.894198259061677	1.28349207264036e-161	0.807891149833187	5.22793083267205e-107
breast_mammary_tissue	ENSG00000008196	ENSG00000171219	0.88679165594266	2.7403819266912e-155	0.800501592448298	1.15194285149989e-103
breast_mammary_tissue	ENSG00000008196	ENSG00000171345	0.904583921184576	2.47137812518147e-171	0.827691444702931	9.8710438271896e-117
breast_mammary_tissue	ENSG00000008196	ENSG00000171346	0.827245245910506	1.68659023391804e-116	0.736809907909368	1.04371670135647e-79
breast_mammary_tissue	ENSG00000008196	ENSG00000174171	0.820240792061388	6.21886974860397e-113	0.765087150800765	2.11655395715283e-89
breast_mammary_tissue	ENSG00000008196	ENSG00000174788	0.907963189482038	9.74842311282408e-175	0.86498956232902	5.92806170663955e-139
breast_mammary_tissue	ENSG00000008196	ENSG00000175707	0.935324525280327	2.38723120323592e-208	0.871309491229694	2.22805489144004e-143
breast_mammary_tissue	ENSG00000008196	ENSG00000176842	0.919622544948472	1.39945387604762e-187	0.856581670563417	2.10843377743983e-133
breast_mammary_tissue	ENSG00000008196	ENSG00000179178	0.886762563454786	2.89596809241712e-155	0.811252445403554	1.40987631159874e-108
breast_mammary_tissue	ENSG00000008196	ENSG00000180914	0.812959639491643	2.18828269099765e-109	0.727183284026884	1.09046060677331e-76
breast_mammary_tissue	ENSG00000008196	ENSG00000181392	0.92240176616168	6.25450625085062e-191	0.854420570686243	4.93921954280311e-132
breast_mammary_tissue	ENSG00000008196	ENSG00000182272	0.896884634201364	4.96045812538754e-164	0.829169129828095	1.6561197294022e-117
breast_mammary_tissue	ENSG00000008196	ENSG00000182580	0.833437143558205	8.6567113950923e-120	0.768336176244974	1.33108677051702e-90
breast_mammary_tissue	ENSG00000008196	ENSG00000183248	0.938097199457869	1.48076003023149e-212	0.876011545580513	7.95932663911069e-147
breast_mammary_tissue	ENSG00000008196	ENSG00000183421	0.88577184280814	1.88192641773606e-154	0.789773520688116	4.70011705263319e-99
breast_mammary_tissue	ENSG00000008196	ENSG00000184012	0.846469413364903	3.53565842169914e-127	0.764581372585214	3.24268855666232e-89
breast_mammary_tissue	ENSG00000008196	ENSG00000184292	0.896833225232099	5.52484026817483e-164	0.803969648231577	3.23776439504933e-105
breast_mammary_tissue	ENSG00000008196	ENSG00000184363	0.900227737589879	3.96284064628564e-167	0.819053981831348	2.4134540623973e-112
breast_mammary_tissue	ENSG00000008196	ENSG00000185101	0.908165335615831	6.04161564466723e-175	0.848116892224072	3.67715130987382e-128
breast_mammary_tissue	ENSG00000008196	ENSG00000185290	0.744431001346705	3.40935032061957e-82	0.738392536277602	3.23228477588623e-80
breast_mammary_tissue	ENSG00000008196	ENSG00000185479	0.831684547610403	7.62214514529102e-119	0.769436330185768	5.16322525574759e-91
breast_mammary_tissue	ENSG00000008196	ENSG00000185499	0.905606231497654	2.38081407495415e-172	0.862004197251665	6.10718631721098e-137
breast_mammary_tissue	ENSG00000008196	ENSG00000186081	0.902859547288933	1.20580381517498e-169	0.810071447845141	5.05908704325001e-108
breast_mammary_tissue	ENSG00000008196	ENSG00000186847	0.896461358295905	1.20253674091788e-163	0.810575884033002	2.9345419984928e-108
breast_mammary_tissue	ENSG00000008196	ENSG00000187017	0.910018231576213	7.14296579322291e-177	0.864362738557129	1.58318905940928e-138
breast_mammary_tissue	ENSG00000008196	ENSG00000187583	0.901725888298158	1.49311254405899e-168	0.839364033998201	4.56081750968641e-123
breast_mammary_tissue	ENSG00000008196	ENSG00000188959	0.925396952540176	1.10412341573019e-194	0.866066580071623	1.08356699528801e-139
breast_mammary_tissue	ENSG00000008196	ENSG00000189143	0.883547355493854	1.1817265580631e-152	0.771784106629999	6.7222052208205e-92
breast_mammary_tissue	ENSG00000008196	ENSG00000189334	0.821720305135409	1.13087534877856e-113	0.747614797147991	2.9360747130419e-83
breast_mammary_tissue	ENSG00000008196	ENSG00000203697	0.85148617050129	3.29892572187434e-130	0.785372904324435	3.06241948209777e-97
breast_mammary_tissue	ENSG00000008196	ENSG00000204618	0.890721169973182	1.36968812434136e-158	0.789003140870667	9.83545995918023e-99
breast_mammary_tissue	ENSG00000008196	ENSG00000206075	0.859693309378759	2.05031745727748e-135	0.777977083329251	2.75542174181476e-94
breast_mammary_tissue	ENSG00000008196	ENSG00000210191	-0.173403526517568	0.000189035711428936	-0.155992293571002	0.000798075160900647
breast_mammary_tissue	ENSG00000008196	ENSG00000214193	0.918251526867498	5.67708864046724e-186	0.870708982785157	6.00291871111088e-143
breast_mammary_tissue	ENSG00000008196	ENSG00000225950	0.84446595781736	5.34985495004458e-126	0.776511850109282	1.02787820748714e-93
breast_mammary_tissue	ENSG00000008196	ENSG00000228639	0.817793560909085	1.0078030137292e-111	0.772532133471764	3.49284315065262e-92
breast_mammary_tissue	ENSG00000008196	ENSG00000230937	0.872798094447128	1.86857635271856e-144	0.763781280550817	6.35393573163543e-89
breast_mammary_tissue	ENSG00000008196	ENSG00000238105	0.900221205426105	4.01943927321731e-167	0.85608084651129	4.39920031649691e-133
breast_mammary_tissue	ENSG00000008196	ENSG00000248778	0.961477310450653	1.90657017882296e-258	0.915525956499846	7.39569250518997e-183
breast_mammary_tissue	ENSG00000008196	ENSG00000249007	0.895506416333878	8.74264788914548e-163	0.824354794299398	5.22462753126374e-115
breast_mammary_tissue	ENSG00000008196	ENSG00000253313	0.866250166508963	8.09855251043743e-140	0.783172806264937	2.38222807650935e-96
breast_mammary_tissue	ENSG00000008196	ENSG00000254815	0.902767716886604	1.48012630161647e-169	0.856126322348119	4.11547857029939e-133
breast_mammary_tissue	ENSG00000008196	ENSG00000255026	0.874054863443621	2.249675438243e-145	0.80631306245189	2.78204797289896e-106
breast_mammary_tissue	ENSG00000008196	ENSG00000257084	0.907593089304644	2.33404799212646e-174	0.851099211429762	5.70235673852399e-130
breast_mammary_tissue	ENSG00000008196	ENSG00000257671	0.867635942845577	8.86810504878749e-141	0.782626693063808	3.94925647111791e-96
breast_mammary_tissue	ENSG00000008196	ENSG00000261183	0.927792097854073	8.45290190271302e-198	0.85578035536282	6.83029018131407e-133
breast_mammary_tissue	ENSG00000008196	ENSG00000267795	0.900828362473375	1.07121450514749e-167	0.830068608743231	5.54012259146225e-118
breast_mammary_tissue	ENSG00000008196	ENSG00000268416	0.928714963867757	4.9841273877655e-199	0.883589829877417	1.09277923575864e-152
breast_mammary_tissue	ENSG00000008196	ENSG00000272398	0.90718788236388	6.04537926058317e-174	0.826509921564305	4.06396215108395e-116
breast_mammary_tissue	ENSG00000008196	ENSG00000274173	0.928307624127938	1.74688333052455e-198	0.871387461477696	1.9582991429047e-143
breast_mammary_tissue	ENSG00000008196	ENSG00000275234	0.932026442214719	1.39910146970388e-203	0.866414906058168	6.23419255776687e-140
breast_mammary_tissue	ENSG00000008196	ENSG00000278978	0.874967216975649	4.76957414263002e-146	0.805221085326128	8.76692139155851e-106
breast_mammary_tissue	ENSG00000016391	ENSG00000016402	0.947859449497039	4.29968169883277e-229	0.911843931626801	8.19680875124205e-179
breast_mammary_tissue	ENSG00000016391	ENSG00000039068	0.963724654370666	2.67840067973879e-264	0.906862755134975	1.29325379317282e-173
breast_mammary_tissue	ENSG00000016391	ENSG00000043039	0.944058338743183	2.6560318492755e-222	0.860526598589634	5.81743604046502e-136
breast_mammary_tissue	ENSG00000016391	ENSG00000052344	0.917784039731475	1.97712868660912e-185	0.822313757307867	5.68250435140244e-114
breast_mammary_tissue	ENSG00000016391	ENSG00000062038	0.876899006170854	1.71602603415997e-147	0.803852630996391	3.65671052645635e-105
breast_mammary_tissue	ENSG00000016391	ENSG00000065361	0.967068066715197	9.98822612376239e-274	0.927065653067096	7.64392729951512e-197
breast_mammary_tissue	ENSG00000016391	ENSG00000065618	0.926576078220012	3.32837610909644e-196	0.844972392998419	2.70194064350252e-126
breast_mammary_tissue	ENSG00000016391	ENSG00000065621	0.956085073427739	1.02361377452831e-245	0.897752551984905	7.9743678319344e-165
breast_mammary_tissue	ENSG00000016391	ENSG00000073282	0.882015996438246	1.94540351745398e-151	0.815006328560819	2.28616417296491e-110
breast_mammary_tissue	ENSG00000016391	ENSG00000076826	0.971421643708685	1.39930151199541e-287	0.920192507194997	2.94410116974992e-188
breast_mammary_tissue	ENSG00000016391	ENSG00000076864	0.943152567866923	9.3821313249939e-221	0.894900389433157	3.04843258792085e-162
breast_mammary_tissue	ENSG00000016391	ENSG00000078114	0.930090219766798	6.83084333648726e-201	0.887736452397759	4.52235504774685e-156
breast_mammary_tissue	ENSG00000016391	ENSG00000083307	0.972264547822664	1.64816583413456e-290	0.912368956532072	2.22773129555157e-179
breast_mammary_tissue	ENSG00000016391	ENSG00000085552	0.951528472886975	3.78092584194859e-236	0.909466209923616	2.70640335537654e-176
breast_mammary_tissue	ENSG00000016391	ENSG00000087510	0.919136822859972	5.23546807540713e-187	0.825293904481755	1.72437089836825e-115
breast_mammary_tissue	ENSG00000016391	ENSG00000089356	0.944268994391111	1.14946776423474e-222	0.865062970101044	5.28214938685371e-139
breast_mammary_tissue	ENSG00000016391	ENSG00000094755	0.869377104341795	5.31359849141872e-142	0.786477472008466	1.08343131827312e-97
breast_mammary_tissue	ENSG00000016391	ENSG00000099849	0.932840696776249	9.80298619403613e-205	0.900784773257006	1.17822901893062e-167
breast_mammary_tissue	ENSG00000016391	ENSG00000100290	0.931188204656277	2.08666777930909e-202	0.891180335392623	5.52902488701063e-159
breast_mammary_tissue	ENSG00000016391	ENSG00000101443	0.924354346605914	2.32818100780839e-193	0.852788638540271	5.16839736916746e-131
breast_mammary_tissue	ENSG00000016391	ENSG00000102890	0.958699887124647	1.12073065590056e-251	0.922085510251125	1.52628446603848e-190
breast_mammary_tissue	ENSG00000016391	ENSG00000103067	0.955877278453245	2.93861498095167e-245	0.908172514942361	5.93970371510338e-175
breast_mammary_tissue	ENSG00000016391	ENSG00000103942	0.91354646721468	1.16385258646737e-180	0.855407486008507	1.17739855390171e-132
breast_mammary_tissue	ENSG00000016391	ENSG00000104140	0.897018290958869	3.74746251674318e-164	0.833076001761992	1.35807043294349e-119
breast_mammary_tissue	ENSG00000016391	ENSG00000104413	0.968195219643485	3.97932396336559e-277	0.908858525816318	1.16135840528168e-175
breast_mammary_tissue	ENSG00000016391	ENSG00000104447	0.958644889304448	1.50938814330702e-251	0.912707883614444	9.56603475331299e-180
breast_mammary_tissue	ENSG00000016391	ENSG00000105289	0.966040680037767	9.9242006429407e-271	0.911108743013033	5.01172054692261e-178
breast_mammary_tissue	ENSG00000016391	ENSG00000105855	0.907549623918604	2.585449404183e-174	0.854736819246143	3.123279350291e-132
breast_mammary_tissue	ENSG00000016391	ENSG00000107485	0.925398274354198	1.09983326205241e-194	0.866486062492724	5.56742023367789e-140
breast_mammary_tissue	ENSG00000016391	ENSG00000108244	0.90891003544848	1.02687889736572e-175	0.826892688084569	2.57252465929985e-116
breast_mammary_tissue	ENSG00000016391	ENSG00000108375	0.959519536647821	1.26294140054486e-253	0.920949123761348	3.65083664979623e-189
breast_mammary_tissue	ENSG00000016391	ENSG00000110484	0.873760521812601	3.70108196095093e-145	0.789473126268515	6.27067025981087e-99
breast_mammary_tissue	ENSG00000016391	ENSG00000111057	0.957145065362312	4.35241924750971e-248	0.911269431016263	3.37833902666423e-178
breast_mammary_tissue	ENSG00000016391	ENSG00000111319	0.927587058614963	1.57737477879115e-197	0.842359819256849	8.92925200405099e-125
breast_mammary_tissue	ENSG00000016391	ENSG00000112812	0.950895734351355	6.80355206527478e-235	0.884748576565412	1.27717026996948e-153
breast_mammary_tissue	ENSG00000016391	ENSG00000113430	0.9271471702033	5.97723047877893e-197	0.872448576576464	3.35323049973217e-144
breast_mammary_tissue	ENSG00000016391	ENSG00000113645	0.945618655838106	4.9649714108382e-225	0.86490941993469	6.72322391662688e-139
breast_mammary_tissue	ENSG00000016391	ENSG00000114270	0.922796421485246	2.04355782961646e-191	0.871404300269689	1.90445231805492e-143
breast_mammary_tissue	ENSG00000016391	ENSG00000115221	0.88509327694446	6.7140104399726e-154	0.813124708654155	1.82571480621655e-109
breast_mammary_tissue	ENSG00000016391	ENSG00000115339	0.94866735218541	1.33212390476943e-230	0.900786271844528	1.17437911063517e-167
breast_mammary_tissue	ENSG00000016391	ENSG00000116299	0.965350300907835	9.10650405202362e-269	0.905511064270349	2.9635609103664e-172
breast_mammary_tissue	ENSG00000016391	ENSG00000117595	0.946275942746427	3.32963346000141e-226	0.893191588701711	9.90524430664595e-161
breast_mammary_tissue	ENSG00000016391	ENSG00000119411	0.965920568358275	2.1931019508779e-270	0.907342175562358	4.20986220513511e-174
breast_mammary_tissue	ENSG00000016391	ENSG00000119888	0.918122339688341	8.02051852461522e-186	0.823011890924617	2.52065965586655e-114
breast_mammary_tissue	ENSG00000016391	ENSG00000124143	0.899729239425957	1.16625875413839e-166	0.859167479763761	4.52101985500809e-135
breast_mammary_tissue	ENSG00000016391	ENSG00000124466	0.942211495471947	3.58099712604175e-219	0.898237977014916	2.84833985441997e-165
breast_mammary_tissue	ENSG00000016391	ENSG00000124664	0.939632539005351	5.70194199679633e-215	0.868515033127288	2.15189371231863e-141
breast_mammary_tissue	ENSG00000016391	ENSG00000124839	0.972323324666624	1.02189882255833e-290	0.930838272239468	6.38271367773805e-202
breast_mammary_tissue	ENSG00000016391	ENSG00000124935	0.878611682474233	8.58710868667714e-149	0.788676842081268	1.34343994500647e-98
breast_mammary_tissue	ENSG00000016391	ENSG00000125637	0.939278912924157	2.07831281827256e-214	0.900951842272812	8.1776070134818e-168
breast_mammary_tissue	ENSG00000016391	ENSG00000125731	0.952806859783742	9.7637111589378e-239	0.891620840342036	2.30685692963335e-159
breast_mammary_tissue	ENSG00000016391	ENSG00000125850	0.974605415700198	3.83232903733038e-299	0.92318356073927	6.78124471914984e-192
breast_mammary_tissue	ENSG00000016391	ENSG00000126460	0.941340902417451	9.85762070122199e-218	0.896249366352754	1.87103653599138e-163
breast_mammary_tissue	ENSG00000016391	ENSG00000128422	0.914166153751509	2.42026901249145e-181	0.80082192652021	8.30693421100277e-104
breast_mammary_tissue	ENSG00000016391	ENSG00000129354	0.963118982008915	1.09838976952986e-262	0.899853920196789	8.90792513428985e-167
breast_mammary_tissue	ENSG00000016391	ENSG00000129514	0.930325695470104	3.24826518179868e-201	0.873569940081397	5.10541976867816e-145
breast_mammary_tissue	ENSG00000016391	ENSG00000130545	0.955384307778279	3.51512934473659e-244	0.889595725921769	1.24414466253739e-157
breast_mammary_tissue	ENSG00000016391	ENSG00000131037	0.967988051901863	1.71300288381521e-276	0.920349299183175	1.91349687213561e-188
breast_mammary_tissue	ENSG00000016391	ENSG00000131746	0.924489312811277	1.57289204856942e-193	0.824045494030828	7.51599732838712e-115
breast_mammary_tissue	ENSG00000016391	ENSG00000131941	0.96257743799347	2.88513748217644e-261	0.914966628277638	3.12730082716821e-182
breast_mammary_tissue	ENSG00000016391	ENSG00000132698	0.954744183126493	8.46090416115519e-243	0.873075528231033	1.17326877511846e-144
breast_mammary_tissue	ENSG00000016391	ENSG00000132849	0.94267316424948	6.04507763418066e-220	0.91125485915134	3.50146169219048e-178
breast_mammary_tissue	ENSG00000016391	ENSG00000134215	0.94631269500011	2.85985131334264e-226	0.900814397259726	1.10440252965213e-167
breast_mammary_tissue	ENSG00000016391	ENSG00000134258	0.948360218478133	5.02370632505748e-230	0.867945517045817	5.39210123693039e-141
breast_mammary_tissue	ENSG00000016391	ENSG00000134709	0.968969614531872	1.55724111860384e-279	0.93056228197148	1.53519232912722e-201
breast_mammary_tissue	ENSG00000016391	ENSG00000135373	0.89485362024144	3.35583057856312e-162	0.802695112260261	1.21314190547679e-104
breast_mammary_tissue	ENSG00000016391	ENSG00000135480	0.90694797825971	1.05982151617052e-173	0.823508345247761	1.41099200077922e-114
breast_mammary_tissue	ENSG00000016391	ENSG00000137203	0.974219376432896	1.15195104152059e-297	0.923802129079538	1.14972207666619e-192
breast_mammary_tissue	ENSG00000016391	ENSG00000137673	0.809793753122989	6.82310308538955e-108	0.725017146012938	5.00236118957064e-76
breast_mammary_tissue	ENSG00000016391	ENSG00000137699	0.912546904096082	1.42986015431997e-179	0.831523610296325	9.29569930800762e-119
breast_mammary_tissue	ENSG00000016391	ENSG00000137747	0.94823276263806	8.69402325215738e-230	0.883348978813378	1.70241969024837e-152
breast_mammary_tissue	ENSG00000016391	ENSG00000138771	0.967157052038555	5.43786658191879e-274	0.928902079644268	2.79448467395762e-199
breast_mammary_tissue	ENSG00000016391	ENSG00000139629	0.918373793415173	4.09128694419384e-186	0.871551489030848	1.49228745334725e-143
breast_mammary_tissue	ENSG00000016391	ENSG00000141738	0.962891600322011	4.35817390275216e-262	0.907442701941765	3.32451418934055e-174
breast_mammary_tissue	ENSG00000016391	ENSG00000141750	0.893110803555432	1.16600167676985e-160	0.804292407344747	2.31366632400928e-105
breast_mammary_tissue	ENSG00000016391	ENSG00000142273	0.970252393158203	1.16636953958123e-283	0.910095218896432	5.92789021036389e-177
breast_mammary_tissue	ENSG00000016391	ENSG00000142675	0.968424702330685	7.81009360094736e-278	0.922834914080429	1.8317465440186e-191
breast_mammary_tissue	ENSG00000016391	ENSG00000142765	0.938398748920365	5.02562450492561e-213	0.878409913797318	1.22489390433192e-148
breast_mammary_tissue	ENSG00000016391	ENSG00000143061	0.952542393312464	3.3951121275414e-238	0.919016740698245	7.24535159788506e-187
breast_mammary_tissue	ENSG00000016391	ENSG00000143126	0.943306042319552	5.14982248887336e-221	0.903563039808211	2.49078251240813e-170
breast_mammary_tissue	ENSG00000016391	ENSG00000143217	0.966059176756594	8.78121973893803e-271	0.904678705188095	1.99161105793309e-171
breast_mammary_tissue	ENSG00000016391	ENSG00000143365	0.89703583037117	3.61196403065253e-164	0.848624396115615	1.82119288929451e-128
breast_mammary_tissue	ENSG00000016391	ENSG00000143375	0.968655863310768	1.49634058263401e-278	0.918846142021645	1.1485443112147e-186
breast_mammary_tissue	ENSG00000016391	ENSG00000146904	0.948385106785176	4.5127480593823e-230	0.895690981143587	5.96735900541826e-163
breast_mammary_tissue	ENSG00000016391	ENSG00000147144	0.935843835925681	4.02019399306682e-209	0.910820298940811	1.01539774345027e-177
breast_mammary_tissue	ENSG00000016391	ENSG00000148735	0.894811446526346	3.65937473527711e-162	0.810100475168288	4.9032085326731e-108
breast_mammary_tissue	ENSG00000016391	ENSG00000149527	0.936774376465499	1.59079472174358e-210	0.862276509089203	4.01972992071236e-137
breast_mammary_tissue	ENSG00000016391	ENSG00000151882	0.882342206153865	1.07471742134285e-151	0.819872377728522	9.48404123581869e-113
breast_mammary_tissue	ENSG00000016391	ENSG00000155066	0.964102650043765	2.5545871842019e-265	0.904608736216983	2.33565332473088e-171
breast_mammary_tissue	ENSG00000016391	ENSG00000156284	0.929978213696606	9.71922691462089e-201	0.837699476020022	3.91812582233584e-122
breast_mammary_tissue	ENSG00000016391	ENSG00000157992	0.938298890695975	7.1921645719796e-213	0.873217876862066	9.2365618218095e-145
breast_mammary_tissue	ENSG00000016391	ENSG00000162069	0.964117772207886	2.324153340404e-265	0.892667561845371	2.84663976528269e-160
breast_mammary_tissue	ENSG00000016391	ENSG00000162078	0.893921234525906	2.25687320674565e-161	0.84488328622642	3.04755140029007e-126
breast_mammary_tissue	ENSG00000016391	ENSG00000162522	0.944885658831097	9.71657545558944e-224	0.901151792101451	5.27759205276888e-168
breast_mammary_tissue	ENSG00000016391	ENSG00000163141	0.964585088073045	1.22676041255896e-266	0.920399122306434	1.66834273678726e-188
breast_mammary_tissue	ENSG00000016391	ENSG00000163435	0.956018861758756	1.43322830841082e-245	0.885050312055388	7.27511348941808e-154
breast_mammary_tissue	ENSG00000016391	ENSG00000164855	0.946164791457969	5.27084771027386e-226	0.903162363176042	6.12477757317994e-170
breast_mammary_tissue	ENSG00000016391	ENSG00000165105	0.953760247546249	1.02881678256293e-240	0.904950405666084	1.07143596745557e-171
breast_mammary_tissue	ENSG00000016391	ENSG00000165215	0.9495384513086	2.95146460319444e-232	0.865458427207281	2.83397424703543e-139
breast_mammary_tissue	ENSG00000016391	ENSG00000165591	0.953715676155031	1.27556920909486e-240	0.902628489371549	2.01882808936732e-169
breast_mammary_tissue	ENSG00000016391	ENSG00000165905	0.919397306907726	2.58295162729652e-187	0.848551441139791	2.01507751294868e-128
breast_mammary_tissue	ENSG00000016391	ENSG00000166145	0.958023242247496	4.2480762047169e-250	0.909974204899252	7.94611607061887e-177
breast_mammary_tissue	ENSG00000016391	ENSG00000167183	0.950741221013615	1.36998685648805e-234	0.872933544472616	1.48899587962467e-144
breast_mammary_tissue	ENSG00000016391	ENSG00000167306	0.953638960330083	1.84581887408753e-240	0.923233083894047	5.88631983616049e-192
breast_mammary_tissue	ENSG00000016391	ENSG00000167642	0.96086795008354	6.41428802558402e-257	0.910524487384868	2.08947658482856e-177
breast_mammary_tissue	ENSG00000016391	ENSG00000167741	0.955357012195853	4.0295998881114e-244	0.878864916701228	5.49364390726995e-149
breast_mammary_tissue	ENSG00000016391	ENSG00000167754	0.890961875285159	8.51749408758421e-159	0.794188875703119	6.42353327212494e-101
breast_mammary_tissue	ENSG00000016391	ENSG00000167767	0.907192569089005	5.97934938132841e-174	0.85538066408903	1.22435987129853e-132
breast_mammary_tissue	ENSG00000016391	ENSG00000170421	0.940373113289049	3.70362793635822e-216	0.864336853020211	1.64855975775599e-138
breast_mammary_tissue	ENSG00000016391	ENSG00000171219	0.939422992121168	1.2282001421304e-214	0.86509472767494	5.02488881304255e-139
breast_mammary_tissue	ENSG00000016391	ENSG00000171345	0.938254295151419	8.43909317246701e-213	0.870766426947967	5.4611057514338e-143
breast_mammary_tissue	ENSG00000016391	ENSG00000171346	0.869914442520408	2.21093634386361e-142	0.771263117192413	1.05902132788879e-91
breast_mammary_tissue	ENSG00000016391	ENSG00000174171	0.888339479080467	1.41997131325582e-156	0.83723874542646	7.07523772649141e-122
breast_mammary_tissue	ENSG00000016391	ENSG00000174788	0.931279946933261	1.5550034721672e-202	0.894670535018953	4.88588866696099e-162
breast_mammary_tissue	ENSG00000016391	ENSG00000175707	0.96789414621846	3.30935974799314e-276	0.898065097570977	4.11227606716362e-165
breast_mammary_tissue	ENSG00000016391	ENSG00000176842	0.95308974956456	2.55399051255646e-239	0.902283087088922	4.35153009990955e-169
breast_mammary_tissue	ENSG00000016391	ENSG00000179178	0.949793761183429	9.54018135294069e-233	0.881101152005784	1.01792287221326e-150
breast_mammary_tissue	ENSG00000016391	ENSG00000180914	0.848795645584694	1.43592868475417e-128	0.775497464977079	2.54230413898387e-93
breast_mammary_tissue	ENSG00000016391	ENSG00000181392	0.961124636133929	1.46872158582367e-257	0.899869035861776	8.62143126867902e-167
breast_mammary_tissue	ENSG00000016391	ENSG00000182272	0.924289388243138	2.81110301939907e-193	0.883687663350296	9.12438386856156e-153
breast_mammary_tissue	ENSG00000016391	ENSG00000182580	0.892206518243171	7.17353458478617e-160	0.842225374860049	1.06718632385766e-124
breast_mammary_tissue	ENSG00000016391	ENSG00000183248	0.955602263780062	1.17740962596542e-244	0.911616863318879	1.43629971788662e-178
breast_mammary_tissue	ENSG00000016391	ENSG00000183421	0.937838148085673	3.73041633141786e-212	0.850993973600538	6.61573053153418e-130
breast_mammary_tissue	ENSG00000016391	ENSG00000184012	0.91662196823066	4.25848708961091e-184	0.840135898068363	1.66838250365683e-123
breast_mammary_tissue	ENSG00000016391	ENSG00000184292	0.945231662453788	2.39908903657487e-224	0.880798677670774	1.75403380591672e-150
breast_mammary_tissue	ENSG00000016391	ENSG00000184363	0.94239693749785	1.75563588908427e-219	0.863670369203337	4.65895147452158e-138
breast_mammary_tissue	ENSG00000016391	ENSG00000185101	0.951504012709733	4.23087706864916e-236	0.911878155593841	7.5313354227578e-179
breast_mammary_tissue	ENSG00000016391	ENSG00000185290	0.761937296566114	2.9644064400529e-88	0.772453395497112	3.74247944379464e-92
breast_mammary_tissue	ENSG00000016391	ENSG00000185479	0.829117296399944	1.76364942487087e-117	0.733488831258725	1.18843004888375e-78
breast_mammary_tissue	ENSG00000016391	ENSG00000185499	0.930483060700067	1.97369996000561e-201	0.881787586818987	2.94446619245346e-151
breast_mammary_tissue	ENSG00000016391	ENSG00000186081	0.909010209934157	8.08138560701334e-176	0.790667061818431	1.98820842388648e-99
breast_mammary_tissue	ENSG00000016391	ENSG00000186847	0.909604729880231	1.93898334141757e-176	0.809619326759214	8.23136484311754e-108
breast_mammary_tissue	ENSG00000016391	ENSG00000187017	0.928565749374342	7.89743559514441e-199	0.876130975026018	6.47890034972697e-147
breast_mammary_tissue	ENSG00000016391	ENSG00000187583	0.934303416845201	7.59478579434551e-207	0.886679870519447	3.38786909191175e-155
breast_mammary_tissue	ENSG00000016391	ENSG00000188959	0.929053042224145	1.75010798536605e-199	0.884321485420704	2.82508213223355e-153
breast_mammary_tissue	ENSG00000016391	ENSG00000189143	0.94727750832484	5.07564753293037e-228	0.864460987553125	1.35770433638647e-138
breast_mammary_tissue	ENSG00000016391	ENSG00000189334	0.875141455231373	3.54183927011069e-146	0.80471692833425	1.4856821350377e-105
breast_mammary_tissue	ENSG00000016391	ENSG00000203697	0.918596531705651	2.24964764338189e-186	0.879860391030201	9.39839996834176e-150
breast_mammary_tissue	ENSG00000016391	ENSG00000204618	0.943487125064952	2.53211879315137e-221	0.874177697273502	1.8269696797804e-145
breast_mammary_tissue	ENSG00000016391	ENSG00000206075	0.894596887862275	5.68177695999965e-162	0.805147336173319	9.47107221275906e-106
breast_mammary_tissue	ENSG00000016391	ENSG00000210191	-0.188483471310644	4.83233685100294e-05	-0.1822311167085	8.62084970554338e-05
breast_mammary_tissue	ENSG00000016391	ENSG00000214193	0.918779654587146	1.37407079482855e-186	0.870818455679032	5.01250271438444e-143
breast_mammary_tissue	ENSG00000016391	ENSG00000225950	0.901041220131832	6.7245164565516e-168	0.829103231580556	1.79400646085867e-117
breast_mammary_tissue	ENSG00000016391	ENSG00000228639	0.855470595897548	1.07385137360182e-132	0.798683687953304	7.28364419334542e-103
breast_mammary_tissue	ENSG00000016391	ENSG00000230937	0.922888988786239	1.5705976477289e-191	0.823948753648835	8.42014327026728e-115
breast_mammary_tissue	ENSG00000016391	ENSG00000238105	0.947360632218068	3.57360977398596e-228	0.92083136491661	5.05920489334606e-189
breast_mammary_tissue	ENSG00000016391	ENSG00000248778	0.953512184353808	3.39470170082366e-240	0.893419217204189	6.25128828429765e-161
breast_mammary_tissue	ENSG00000016391	ENSG00000249007	0.944690158442111	2.13310803747644e-223	0.891585013226838	2.47718128424158e-159
breast_mammary_tissue	ENSG00000016391	ENSG00000253313	0.941670481329036	2.82703110796678e-218	0.871937538061928	7.86008727263755e-144
breast_mammary_tissue	ENSG00000016391	ENSG00000254815	0.950554059625413	3.18873964228362e-234	0.920179566766521	3.05055917516808e-188
breast_mammary_tissue	ENSG00000016391	ENSG00000255026	0.921038383499673	2.85000956138764e-189	0.869983368508376	1.97517444552678e-142
breast_mammary_tissue	ENSG00000016391	ENSG00000257084	0.923587482681973	2.13192627414494e-192	0.853050794522421	3.55127704243854e-131
breast_mammary_tissue	ENSG00000016391	ENSG00000257671	0.92222011001434	1.04457443024365e-190	0.847504200180823	8.5591373959593e-128
breast_mammary_tissue	ENSG00000016391	ENSG00000261183	0.965832798441222	3.90766395616625e-270	0.907575508756944	2.43266118787733e-174
breast_mammary_tissue	ENSG00000016391	ENSG00000267795	0.94732000949028	4.24236848257007e-228	0.882241102485495	1.2919654299704e-151
breast_mammary_tissue	ENSG00000016391	ENSG00000268416	0.944388979247771	7.12339202841901e-223	0.886963406012472	1.97739352389644e-155
breast_mammary_tissue	ENSG00000016391	ENSG00000272398	0.936829042230792	1.31386770179001e-210	0.868232072822501	3.39830991571202e-141
breast_mammary_tissue	ENSG00000016391	ENSG00000274173	0.952829096794926	8.78950723844087e-239	0.894301305350237	1.04002290143724e-161
breast_mammary_tissue	ENSG00000016391	ENSG00000275234	0.961716921485394	4.71074700727821e-259	0.905656500275176	2.12059413927537e-172
breast_mammary_tissue	ENSG00000016391	ENSG00000278978	0.934309758137821	7.43462018277768e-207	0.880635144301449	2.35255153045067e-150
breast_mammary_tissue	ENSG00000016402	ENSG00000039068	0.934982892323096	7.64444289049434e-208	0.884027575093349	4.86978557735084e-153
breast_mammary_tissue	ENSG00000016402	ENSG00000043039	0.90283112135802	1.2848214550131e-169	0.822620087478011	3.97950211508052e-114
breast_mammary_tissue	ENSG00000016402	ENSG00000052344	0.871701963033505	1.16261380151287e-143	0.783847422510911	1.27324611707373e-96
breast_mammary_tissue	ENSG00000016402	ENSG00000062038	0.819935704970744	8.82101826919573e-113	0.763781760002741	6.35138008748744e-89
breast_mammary_tissue	ENSG00000016402	ENSG00000065361	0.947834339065594	4.78573101279486e-229	0.915960510671576	2.3959168089879e-183
breast_mammary_tissue	ENSG00000016402	ENSG00000065618	0.879847683870211	9.61357722962675e-150	0.78834146288953	1.84995238622229e-98
breast_mammary_tissue	ENSG00000016402	ENSG00000065621	0.921059130901713	2.69048317632073e-189	0.864573923309165	1.13772708340201e-138
breast_mammary_tissue	ENSG00000016402	ENSG00000073282	0.819157714353549	2.14455335820033e-112	0.758618603617588	4.57686383417845e-87
breast_mammary_tissue	ENSG00000016402	ENSG00000076826	0.946091712954229	7.12531757782049e-226	0.898307129643547	2.45875056079348e-165
breast_mammary_tissue	ENSG00000016402	ENSG00000076864	0.915530334564541	7.31240614770742e-183	0.869545173758021	4.04072827111274e-142
breast_mammary_tissue	ENSG00000016402	ENSG00000078114	0.908687865151607	1.74509517861663e-175	0.869640704747367	3.45769254712767e-142
breast_mammary_tissue	ENSG00000016402	ENSG00000083307	0.929938671398568	1.10062963057842e-200	0.865176280966663	4.41993772365448e-139
breast_mammary_tissue	ENSG00000016402	ENSG00000085552	0.904226140453668	5.57026679037797e-171	0.856597909276843	2.05865214366429e-133
breast_mammary_tissue	ENSG00000016402	ENSG00000087510	0.874138670582996	1.95191012026702e-145	0.785028774411979	4.22776322701691e-97
breast_mammary_tissue	ENSG00000016402	ENSG00000089356	0.912141493975893	3.92119795186566e-179	0.840116321816745	1.71159594455824e-123
breast_mammary_tissue	ENSG00000016402	ENSG00000094755	0.81084510824254	2.19285198373404e-108	0.743530082156055	6.77855118498341e-82
breast_mammary_tissue	ENSG00000016402	ENSG00000099849	0.900780932038681	1.18815465426161e-167	0.864077850921348	2.47015217877296e-138
breast_mammary_tissue	ENSG00000016402	ENSG00000100290	0.926681168683652	2.4291779802523e-196	0.894162223100094	1.38139121917165e-161
breast_mammary_tissue	ENSG00000016402	ENSG00000101443	0.885633268474232	2.44169738534403e-154	0.818124086970099	6.93527291113583e-112
breast_mammary_tissue	ENSG00000016402	ENSG00000102890	0.922378948548814	6.671166760686e-191	0.872476238151347	3.20178673398052e-144
breast_mammary_tissue	ENSG00000016402	ENSG00000103067	0.927576191786847	1.63031501641001e-197	0.875375259527792	2.37403253463553e-146
breast_mammary_tissue	ENSG00000016402	ENSG00000103942	0.881403222918407	5.9028741051728e-151	0.827736818810164	9.3469008549118e-117
breast_mammary_tissue	ENSG00000016402	ENSG00000104140	0.846696357343176	2.59271185337419e-127	0.795754349371784	1.3669749271977e-101
breast_mammary_tissue	ENSG00000016402	ENSG00000104413	0.93413653046393	1.3298321355697e-206	0.872728940332699	2.09805279507146e-144
breast_mammary_tissue	ENSG00000016402	ENSG00000104447	0.926001841621324	1.84505439108872e-195	0.874252063410287	1.61050510320334e-145
breast_mammary_tissue	ENSG00000016402	ENSG00000105289	0.928950360872386	2.40630583441468e-199	0.877185125441541	1.04373398197947e-147
breast_mammary_tissue	ENSG00000016402	ENSG00000105855	0.849883811709009	3.14933827368509e-129	0.794705897517775	3.8590343008924e-101
breast_mammary_tissue	ENSG00000016402	ENSG00000107485	0.898262039274147	2.70626517115262e-165	0.848405110600224	2.46800945928383e-128
breast_mammary_tissue	ENSG00000016402	ENSG00000108244	0.881467413578819	5.25643736557703e-151	0.811933546298857	6.72022771985906e-109
breast_mammary_tissue	ENSG00000016402	ENSG00000108375	0.914350370182793	1.5139686190656e-181	0.872317104723519	4.17632434562645e-144
breast_mammary_tissue	ENSG00000016402	ENSG00000110484	0.879412242919588	2.08496616004033e-149	0.824965348013092	2.54325001788873e-115
breast_mammary_tissue	ENSG00000016402	ENSG00000111057	0.935063062762926	5.82076131510339e-208	0.896407479475276	1.34564812554466e-163
breast_mammary_tissue	ENSG00000016402	ENSG00000111319	0.893013865083471	1.41782183974216e-160	0.81760312132318	1.24952626577824e-111
breast_mammary_tissue	ENSG00000016402	ENSG00000112812	0.91130432519113	3.10073824373702e-178	0.846830341967026	2.15832576080166e-127
breast_mammary_tissue	ENSG00000016402	ENSG00000113430	0.890284527340479	3.23324832917171e-158	0.837038438886267	9.14275606021966e-122
breast_mammary_tissue	ENSG00000016402	ENSG00000113645	0.907128266345615	6.95139392447534e-174	0.824091492410287	7.12064076814587e-115
breast_mammary_tissue	ENSG00000016402	ENSG00000114270	0.87510315871319	3.78141209243345e-146	0.828372502975816	4.34476510756039e-117
breast_mammary_tissue	ENSG00000016402	ENSG00000115221	0.82703070553211	2.18088234989782e-116	0.768906670654172	8.15109944980377e-91
breast_mammary_tissue	ENSG00000016402	ENSG00000115339	0.912673243361435	1.0430938204605e-179	0.867787381471114	6.95344259020596e-141
breast_mammary_tissue	ENSG00000016402	ENSG00000116299	0.940353080241293	3.98976354926499e-216	0.896034506646427	2.92576399583307e-163
breast_mammary_tissue	ENSG00000016402	ENSG00000117595	0.90463731301416	2.18852012856325e-171	0.84721036492533	1.28181126352018e-127
breast_mammary_tissue	ENSG00000016402	ENSG00000119411	0.941706607782416	2.46421852740412e-218	0.891237063397272	4.94142326018233e-159
breast_mammary_tissue	ENSG00000016402	ENSG00000119888	0.87536705131123	2.40764362267254e-146	0.791026118702992	1.40540672860742e-99
breast_mammary_tissue	ENSG00000016402	ENSG00000124143	0.911977327257772	5.8915521586865e-179	0.885504847023489	3.10716858399649e-154
breast_mammary_tissue	ENSG00000016402	ENSG00000124466	0.926734043303937	2.07284556551319e-196	0.892194716123399	7.344877583618e-160
breast_mammary_tissue	ENSG00000016402	ENSG00000124664	0.939346379028122	1.62484233551391e-214	0.888842361076768	5.3767809119725e-157
breast_mammary_tissue	ENSG00000016402	ENSG00000124839	0.942529012762667	1.05517869000108e-219	0.900552649016392	1.95489704816297e-167
breast_mammary_tissue	ENSG00000016402	ENSG00000124935	0.8806316205765	2.367469587861e-150	0.824323996907701	5.4174466147343e-115
breast_mammary_tissue	ENSG00000016402	ENSG00000125637	0.912913792323463	5.71422462608386e-180	0.866669152653732	4.16024359945759e-140
breast_mammary_tissue	ENSG00000016402	ENSG00000125731	0.9075116057103	2.82733117615049e-174	0.842061649535813	1.32565348648944e-124
breast_mammary_tissue	ENSG00000016402	ENSG00000125850	0.945854471457503	1.89050888716677e-225	0.897253358761916	2.28635041079685e-164
breast_mammary_tissue	ENSG00000016402	ENSG00000126460	0.920183969434939	3.01391622660877e-188	0.870186133194597	1.41703933834668e-142
breast_mammary_tissue	ENSG00000016402	ENSG00000128422	0.888534028705887	9.75787312668071e-157	0.803707226207195	4.25310448414763e-105
breast_mammary_tissue	ENSG00000016402	ENSG00000129354	0.941517176044267	5.05873893179857e-218	0.89493628992232	2.83162612424151e-162
breast_mammary_tissue	ENSG00000016402	ENSG00000129514	0.931686073022626	4.2091685671811e-203	0.891237516182262	4.93699250773283e-159
breast_mammary_tissue	ENSG00000016402	ENSG00000130545	0.936181870062155	1.25073942459783e-209	0.88938683141218	1.86890596699823e-157
breast_mammary_tissue	ENSG00000016402	ENSG00000131037	0.93578213681131	4.97167211343685e-209	0.886614804487796	3.83264790749767e-155
breast_mammary_tissue	ENSG00000016402	ENSG00000131746	0.88932749700178	2.09757365727784e-157	0.801713158688693	3.33447185628728e-104
breast_mammary_tissue	ENSG00000016402	ENSG00000131941	0.934285261964581	8.07257551585925e-207	0.894503698437127	6.87616603521994e-162
breast_mammary_tissue	ENSG00000016402	ENSG00000132698	0.925625995387196	5.61792150594335e-195	0.856658690805148	1.88248052857966e-133
breast_mammary_tissue	ENSG00000016402	ENSG00000132849	0.893731254475028	3.32055519320425e-161	0.857912966357469	2.94408110782245e-134
breast_mammary_tissue	ENSG00000016402	ENSG00000134215	0.917134642745554	1.10531840477703e-184	0.87031650445553	1.14425363923307e-142
breast_mammary_tissue	ENSG00000016402	ENSG00000134258	0.92161424955818	5.72715204035827e-190	0.856485531905039	2.42867317836029e-133
breast_mammary_tissue	ENSG00000016402	ENSG00000134709	0.939889153026306	2.21969625889562e-215	0.900109005961005	5.12727274699104e-167
breast_mammary_tissue	ENSG00000016402	ENSG00000135373	0.836843095678757	1.17356985710079e-121	0.757082935492344	1.59988713792451e-86
breast_mammary_tissue	ENSG00000016402	ENSG00000135480	0.867735363852448	7.55958166408822e-141	0.783193338418667	2.33731466237432e-96
breast_mammary_tissue	ENSG00000016402	ENSG00000137203	0.944252037269058	1.22978394591598e-222	0.896050749863081	2.82862943129775e-163
breast_mammary_tissue	ENSG00000016402	ENSG00000137673	0.759026926302196	3.27614710970513e-87	0.689900724997471	4.03762696670556e-66
breast_mammary_tissue	ENSG00000016402	ENSG00000137699	0.863069194132845	1.18362558469661e-137	0.785068472989913	4.07350477501219e-97
breast_mammary_tissue	ENSG00000016402	ENSG00000137747	0.914060863160723	3.16308709676693e-181	0.852843290275016	4.77977414630916e-131
breast_mammary_tissue	ENSG00000016402	ENSG00000138771	0.9420028644782	7.96272900188051e-219	0.902848410112836	1.23616936411957e-169
breast_mammary_tissue	ENSG00000016402	ENSG00000139629	0.901224069909709	4.50386890857445e-168	0.853149475794447	3.08287770668468e-131
breast_mammary_tissue	ENSG00000016402	ENSG00000141738	0.929352651565348	6.89246275231912e-200	0.873686678986795	4.19261393573565e-145
breast_mammary_tissue	ENSG00000016402	ENSG00000141750	0.846485898027296	3.45694295605814e-127	0.757916347219061	8.12125591804259e-87
breast_mammary_tissue	ENSG00000016402	ENSG00000142273	0.947872250650351	4.07113876222727e-229	0.897581577370667	1.14455981209416e-164
breast_mammary_tissue	ENSG00000016402	ENSG00000142675	0.931818005380621	2.74837305106252e-203	0.877361942035466	7.67142784577305e-148
breast_mammary_tissue	ENSG00000016402	ENSG00000142765	0.90567610368067	2.02696771529136e-172	0.850100794129929	2.32383615951662e-129
breast_mammary_tissue	ENSG00000016402	ENSG00000143061	0.922973352285588	1.23523624308335e-191	0.890541122182317	1.95265596784452e-158
breast_mammary_tissue	ENSG00000016402	ENSG00000143126	0.909788864434959	1.24367030564474e-176	0.872057545422137	6.43712128807244e-144
breast_mammary_tissue	ENSG00000016402	ENSG00000143217	0.934660227843306	2.28146491149841e-207	0.875397169679649	2.28658351991626e-146
breast_mammary_tissue	ENSG00000016402	ENSG00000143365	0.850996777592974	6.58960328841083e-130	0.800901215576004	7.66046810315124e-104
breast_mammary_tissue	ENSG00000016402	ENSG00000143375	0.92490092031021	4.73493258435313e-194	0.86155288824884	1.21907347208782e-136
breast_mammary_tissue	ENSG00000016402	ENSG00000146904	0.902515609736478	2.59561607268039e-169	0.839494764753793	3.84798831433655e-123
breast_mammary_tissue	ENSG00000016402	ENSG00000147144	0.87777061294287	3.75867039606093e-148	0.842900686483015	4.3511026130513e-125
breast_mammary_tissue	ENSG00000016402	ENSG00000148735	0.830847564159244	2.13503861150931e-118	0.753857290059373	2.15104990466834e-85
breast_mammary_tissue	ENSG00000016402	ENSG00000149527	0.888717745237704	6.8426514227682e-157	0.819976519840546	8.41834021966583e-113
breast_mammary_tissue	ENSG00000016402	ENSG00000151882	0.824316996700358	5.46225203187244e-115	0.778525379844772	1.6792303812822e-94
breast_mammary_tissue	ENSG00000016402	ENSG00000155066	0.930669514992239	1.09208228648748e-201	0.871080068679013	3.25557811726378e-143
breast_mammary_tissue	ENSG00000016402	ENSG00000156284	0.8860121650607	1.19709939424927e-154	0.803313754810929	6.39717539923515e-105
breast_mammary_tissue	ENSG00000016402	ENSG00000157992	0.901356626292851	3.36648947674649e-168	0.839235555430913	5.38909168142571e-123
breast_mammary_tissue	ENSG00000016402	ENSG00000162069	0.933325937004375	1.97896349822701e-205	0.868507261444686	2.17910077042751e-141
breast_mammary_tissue	ENSG00000016402	ENSG00000162078	0.882971697008024	3.40258857673764e-152	0.849903308426205	3.06454425209702e-129
breast_mammary_tissue	ENSG00000016402	ENSG00000162522	0.902174790797899	5.5330355490583e-169	0.84711781089193	1.45543965344176e-127
breast_mammary_tissue	ENSG00000016402	ENSG00000163141	0.944525412189608	4.12883458874023e-223	0.902636478232957	1.98321592871759e-169
breast_mammary_tissue	ENSG00000016402	ENSG00000163435	0.921078326427959	2.55081694328955e-189	0.855897642050087	5.75327072584941e-133
breast_mammary_tissue	ENSG00000016402	ENSG00000164855	0.916432313789031	6.99832979138353e-184	0.878113468996003	2.06173157202177e-148
breast_mammary_tissue	ENSG00000016402	ENSG00000165105	0.943553010995293	1.95458797623079e-221	0.906529558104437	2.81114739833888e-173
breast_mammary_tissue	ENSG00000016402	ENSG00000165215	0.91488781335432	3.82876825116065e-182	0.836881628373627	1.11720131680925e-121
breast_mammary_tissue	ENSG00000016402	ENSG00000165591	0.922660860230475	3.0029585463031e-191	0.878453765403525	1.1339591964927e-148
breast_mammary_tissue	ENSG00000016402	ENSG00000165905	0.867553138367819	1.01282195304251e-140	0.811850991201217	7.35289444470514e-109
breast_mammary_tissue	ENSG00000016402	ENSG00000166145	0.921028816410704	2.92670841449647e-189	0.863924272310792	3.13825407850615e-138
breast_mammary_tissue	ENSG00000016402	ENSG00000167183	0.930641491305856	1.19380003609386e-201	0.873306175809256	7.96170221514436e-145
breast_mammary_tissue	ENSG00000016402	ENSG00000167306	0.924963496830509	3.94264064705256e-194	0.893064201139278	1.28095894234633e-160
breast_mammary_tissue	ENSG00000016402	ENSG00000167642	0.936781702960255	1.55055126538859e-210	0.89448135851501	7.19778749117038e-162
breast_mammary_tissue	ENSG00000016402	ENSG00000167741	0.922852409746019	1.74284071674986e-191	0.855850013320397	6.16859460066787e-133
breast_mammary_tissue	ENSG00000016402	ENSG00000167754	0.848928144311743	1.19448158850593e-128	0.767885868893632	1.95836332012818e-90
breast_mammary_tissue	ENSG00000016402	ENSG00000167767	0.862754587205968	1.92465441723899e-137	0.817559474514148	1.31259088374751e-111
breast_mammary_tissue	ENSG00000016402	ENSG00000170421	0.91500627274793	2.82441411689504e-182	0.850140862058865	2.19687320166088e-129
breast_mammary_tissue	ENSG00000016402	ENSG00000171219	0.881483678080893	5.10415308849211e-151	0.804295597320205	2.30598739028853e-105
breast_mammary_tissue	ENSG00000016402	ENSG00000171345	0.91666903276816	3.76389999761822e-184	0.868494579873297	2.22423308474782e-141
breast_mammary_tissue	ENSG00000016402	ENSG00000171346	0.817565640734965	1.30349298760294e-111	0.732699911577921	2.10662316852882e-78
breast_mammary_tissue	ENSG00000016402	ENSG00000174171	0.826115440161126	6.50291209830117e-116	0.787873483865173	2.88811799070603e-98
breast_mammary_tissue	ENSG00000016402	ENSG00000174788	0.922638243023919	3.20191032694114e-191	0.891056079808495	7.07028050111258e-159
breast_mammary_tissue	ENSG00000016402	ENSG00000175707	0.941563650953729	4.24135180868569e-218	0.878079921044444	2.18668359734723e-148
breast_mammary_tissue	ENSG00000016402	ENSG00000176842	0.931405821503426	1.03801299305546e-202	0.889564768904918	1.32154443344428e-157
breast_mammary_tissue	ENSG00000016402	ENSG00000179178	0.909440773521712	2.87713468377891e-176	0.842011918986744	1.41585342904607e-124
breast_mammary_tissue	ENSG00000016402	ENSG00000180914	0.814228411643919	5.41253795754112e-110	0.760194275477012	1.25497698993384e-87
[truncated: 4,572,590 more chars]
