## Supplementary material for "Switch-like Gene Expression Modulates Disease Susceptibility": Table S5

ENSG	PC1	PC2	PC3	Cluster
ENSG00000001626	-6.62262628035796	1.25318491161063	0.196386192646087	1
ENSG00000002726	-4.57110275767136	-0.534964445207583	-0.636082151141762	1
ENSG00000005001	-3.0180244489468	0.75361922995232	-1.95590207710666	1
ENSG00000006453	-2.15291977041465	-1.4517649767104	2.4541291635462	1
ENSG00000006747	-3.74835790430268	-0.357815469324715	0.665995237827243	1
ENSG00000007062	-6.09216817970388	0.539171231139766	1.29208070022695	1
ENSG00000007306	-3.81250391255719	0.342993521045455	-1.25019717668209	1
ENSG00000007952	-3.64810259174996	-1.01394321911133	0.19040114096647	1
ENSG00000008196	-6.75331624395521	-0.0571787873399302	0.734069483076719	1
ENSG00000008323	-3.82591634412262	1.03460416602099	1.46855562599409	1
ENSG00000010310	-0.829129445509038	-2.2173309285997	0.891905766735572	1
ENSG00000010438	-3.40696598922767	-0.215361352096864	0.846786693072586	1
ENSG00000011083	-2.0328045272773	-1.66387898665715	3.07806153258121	1
ENSG00000012504	-7.40262108201649	0.326679059941204	0.173031113688997	1
ENSG00000012817	58.3449368636303	34.8867251857423	0.537264924642225	2B
ENSG00000014257	-2.27889895494642	-0.230935250624201	-2.6308270187096	1
ENSG00000016391	-0.444763799625179	-1.91908164836341	3.77781505748263	1
ENSG00000016402	-4.88399334587621	-0.200326864763739	1.61768533456768	1
ENSG00000021488	19.3653967322848	-9.31755898738025	9.67645143286706	1
ENSG00000022556	20.5431071630287	5.2846751551384	-3.22167643911923	1
ENSG00000039068	-5.26016845113079	0.907247216255882	0.1766540558389	1
ENSG00000039987	-2.61687507227047	0.576055921914836	-0.807467774478045	1
ENSG00000042980	0.599832092905805	-0.522726624074869	0.513800378918569	1
ENSG00000043039	-7.60911863839015	-0.477794987113276	-0.423539676325156	1
ENSG00000044012	-5.65528864102693	1.73889215433258	-0.0253261036651382	1
ENSG00000046604	-1.12654476542891	0.153117310471861	-2.48323154490245	1
ENSG00000047936	-7.039698869966	1.44299409111423	0.81407915020014	1
ENSG00000048462	-1.57581208849263	0.358669235180269	-3.15313688209682	1
ENSG00000049283	-1.64366811737254	0.608018497096482	1.3353796583583	1
ENSG00000052344	-4.8293606195673	1.97560323981032	-2.43041657507571	1
ENSG00000053918	-0.928621754696918	-0.258567689809159	-4.85585591333249	1
ENSG00000057149	-6.13178708814213	-0.372051934029756	-0.268593594653169	1
ENSG00000057294	0.738223897101067	0.374007469666774	-2.187288537199	1
ENSG00000059915	-1.48762638584213	0.622883395896432	2.67102610072737	1
ENSG00000060140	-5.19897718125315	1.27653894673462	0.473530689690463	1
ENSG00000060566	-3.97017074908909	-0.0516286534044798	-1.88603812444683	1
ENSG00000062038	-0.590630253780189	-1.29874734601049	-0.712340798890677	1
ENSG00000064270	-5.07122247614466	0.219485092375502	0.775780182545499	1
ENSG00000064787	-6.62862137214446	0.475101362563618	0.00618252055415707	1
ENSG00000065361	-6.66914992247801	0.320358905894728	0.790748420551079	1
ENSG00000065618	-7.04488895419548	0.747010021688469	-0.944331145767514	1
ENSG00000065621	-3.64305368720029	0.393149107924899	2.35395111175157	1
ENSG00000066230	14.3732727579175	-6.47616172859412	1.21048309106199	1
ENSG00000066248	-4.54785377073833	-0.329190742802702	3.59988178084353	1
ENSG00000066405	0.632934246409776	-3.39223235440602	4.65051176960678	1
ENSG00000067048	57.5634347336951	33.6131537706311	1.50665063824259	2B
ENSG00000069812	-7.00092862739883	1.39556284558128	0.15569466649025	1
ENSG00000070019	-2.97003083216224	-0.148335423980052	-2.05954077724732	1
ENSG00000071203	-5.57599414882273	-0.910990231196676	-1.28223777896432	1
ENSG00000073282	-3.55607901552641	2.40296583696133	1.18352058215604	1
ENSG00000073350	-0.996386701493406	-0.222977287220381	2.51513080768783	1
ENSG00000073737	-2.53564980435926	0.376525490617945	-0.794328842600027	1
ENSG00000074276	-5.596935106281	1.1404107948792	-0.681393817804523	1
ENSG00000076826	-3.00991218369041	0.613838654468684	-3.1341395189691	1
ENSG00000076864	-6.89280619035422	-0.0323020650098483	0.687560519642118	1
ENSG00000078114	-4.29718459454301	0.984895919760552	0.902196706114923	1
ENSG00000078900	-2.69694745864073	-0.594809567653921	0.383886478980949	1
ENSG00000079112	-5.98380756623635	-0.170240368981207	-0.471314299089966	1
ENSG00000079385	1.79371704236748	-0.513051164736887	-0.484118435212892	1
ENSG00000080031	-2.72224352642148	-1.4733561872581	0.447624578375686	1
ENSG00000080493	-4.63581007896021	1.13043082310983	1.08760097899657	1
ENSG00000083307	-6.65243242113257	1.07292217999216	-0.0394934452466923	1
ENSG00000084674	-1.51747677562184	-1.53301894688278	1.68909352399386	1
ENSG00000085552	-5.55023078357506	-1.97596712769479	1.53826834756612	1
ENSG00000085831	-3.55879268600539	2.07204156369949	-2.42692675914414	1
ENSG00000086548	-6.06815443586748	1.32747176062847	-0.83080119585504	1
ENSG00000086570	-4.02226838299702	2.82416598632175	-0.246442275435645	1
ENSG00000086696	-8.07946302197753	-0.450578967729255	0.46125114439929	1
ENSG00000087128	-5.53697249741712	-0.748264466236657	-0.0417131064018091	1
ENSG00000087510	-6.69899284800664	1.0417300187449	0.527296684702485	1
ENSG00000088002	-4.64547776523128	0.841587798735347	1.04748770040744	1
ENSG00000088386	-6.1735462102438	-0.774780236948017	0.619628088292577	1
ENSG00000088726	-6.55247857946295	0.534932786817545	-0.609322054713942	1
ENSG00000089356	-5.17551260187456	0.303379673513278	0.26713540983807	1
ENSG00000090104	7.39805407219852	0.987273367669143	-4.70394405677473	1
ENSG00000090402	-2.96557101227008	-0.0889862759356581	0.150446358278412	1
ENSG00000090581	-0.1047006928935	-1.61078151996822	1.580952662041	1
ENSG00000091138	-1.98383615416424	-0.115534056437865	-1.21077649990196	1
ENSG00000091482	-5.56019364591049	-0.127657041709831	-0.11633274967986	1
ENSG00000091704	4.69115207326419	-0.233996972344222	0.901289719062822	1
ENSG00000092295	-1.26766755048195	-1.80806303807408	-0.730025485035581	1
ENSG00000094755	-5.36998073964048	0.0707020113674251	1.30459885164984	1
ENSG00000095110	-7.38806696323076	0.347627348185951	0.262427987788595	1
ENSG00000095539	-0.285388101857446	-0.618488124091552	1.23709683047159	1
ENSG00000095713	-6.97196648523864	0.304481860116919	1.37345217271844	1
ENSG00000095932	-4.66405324247577	0.195079767190683	-0.599528950510181	1
ENSG00000096006	-3.62632302195652	2.44032766541718	-1.48882980567738	1
ENSG00000096696	-3.24412929420481	0.405673996029372	-3.17669784379769	1
ENSG00000099617	-7.0081467874076	-0.346505738610768	0.859256177766602	1
ENSG00000099725	53.8536714758327	29.7658838935308	1.33780047210247	2B
ENSG00000099769	6.30051333893816	-2.74777541639712	3.56430383144683	1
ENSG00000099812	-5.44495921127855	0.210759939861085	1.18709206992689	1
ENSG00000099834	-3.95460009071335	0.901496618634614	2.47173040664801	1
ENSG00000099849	-2.54462257523079	-0.727058027437257	1.65215878194327	1
ENSG00000099958	-1.39128857207372	-1.5193953134741	-0.144583097089892	1
ENSG00000100078	-5.89707528695855	1.22679301479084	0.47327707825921	1
ENSG00000100121	2.73568037104959	5.82395555714021	-4.08667050426251	1
ENSG00000100170	-6.32632531512416	2.81154618645707	-0.288031921653253	1
ENSG00000100290	-4.99755826376701	1.42526985616724	-1.90048235290056	1
ENSG00000100427	-0.50172388765605	2.24301323661497	-0.825930958047981	1
ENSG00000100558	-5.33300372014467	0.875510232211365	-1.21980585981596	1
ENSG00000100665	-7.5335518535997	0.811572638238714	0.14031905164622	1
ENSG00000101049	0.639477919245857	-5.89592952966643	5.92958166305954	1
ENSG00000101076	-6.81224941624198	-0.11789761353497	0.0957561191059488	1
ENSG00000101188	-2.26681409446972	-0.130603642123381	-0.737162179291771	1
ENSG00000101213	-3.58990740824292	-1.06704005269436	2.33342509557524	1
ENSG00000101443	-2.4604722281201	-0.0478026066119124	-0.382286321803751	1
ENSG00000101842	-6.70325337515824	-0.532089007598512	-1.06828350622732	1
ENSG00000101883	29.3527468090895	0.696828290024241	0.863347716585474	1
ENSG00000102890	-2.97179615946195	-0.304529375044909	0.833087189240071	1
ENSG00000103067	-3.88745805303464	2.12074452057668	-0.381669370175637	1
ENSG00000103089	-6.21699868585482	0.0471677040012597	1.1603410933553	1
ENSG00000103534	-6.60243420817519	1.740811114596	-0.18162352191886	1
ENSG00000103942	-4.83764364749412	-1.08515796002096	0.875465569600461	1
ENSG00000104140	-4.94948089007424	-1.29522922432119	0.14113309382475	1
ENSG00000104413	-5.7986237851292	1.24203676156877	-1.23809826919485	1
ENSG00000104447	-2.57359700618608	-0.512249781297023	2.16216399672809	1
ENSG00000104814	1.87367145188707	-1.72674613260274	0.0307865525037288	1
ENSG00000104892	-6.78870622563886	0.617169115492851	0.46744147508505	1
ENSG00000105141	-4.0627182111006	0.504865355756393	-1.4907305008893	1
ENSG00000105289	-5.93359285294264	0.906251033096053	-0.707770673302901	1
ENSG00000105357	0.252286071564291	1.7295134506025	-1.23190223940903	1
ENSG00000105427	-2.59291195942063	2.12028218183172	-0.646089038846296	1
ENSG00000105523	-7.12138430454265	1.07293503264957	-0.0114557207580236	1
ENSG00000105675	-5.80515140477243	-0.447270286781903	0.227870540776091	1
ENSG00000105699	-0.557788169724169	-1.14496180489424	0.622456455747479	1
ENSG00000105707	-4.12417579786876	0.90069529460446	1.07982591221334	1
ENSG00000105737	-1.63777912216779	-0.118073414941251	1.40886073527023	1
ENSG00000105755	7.89758961460385	-2.84882844505601	3.56004971410339	1
ENSG00000105855	-3.29807309868635	-1.30232543243256	0.724731556810608	1
ENSG00000106258	-2.45004621536514	2.21325837492935	0.998285805947716	1
ENSG00000106327	0.14032328776845	-0.409966487038435	1.51226538635053	1
ENSG00000106384	-7.38839611230559	-0.406632879744966	0.422563626170223	1
ENSG00000106541	-6.42912877625656	0.202538786629767	-0.178862023768433	1
ENSG00000106688	2.13884573023191	-1.01477958164674	2.19035564437648	1
ENSG00000106789	-3.49570435413544	1.34678220031516	-0.492575710012809	1
ENSG00000107159	-3.8169178676515	-2.67920446213342	-0.271229945670666	1
ENSG00000107485	-4.80923570559353	1.60341177187117	-0.258020159066059	1
ENSG00000107742	-1.27284079795474	0.296606780557651	2.63115573818191	1
ENSG00000107954	-3.98952687667643	-0.878103727462921	1.58395378569471	1
ENSG00000108187	10.5108655817899	-4.40780306642929	4.16423126886937	1
ENSG00000108242	-5.75343611662337	0.775252629061482	-0.396556188219825	1
ENSG00000108244	-6.23046578056132	1.91237565747645	-0.138858574783209	1
ENSG00000108352	4.25833371202446	-1.52600871542286	2.97233230468279	1
ENSG00000108375	-3.99400253821834	1.18938769525773	1.04005422724822	1
ENSG00000108576	-5.29092608234481	-0.199016135138954	1.1706793032151	1
ENSG00000108839	-2.19394328966013	-1.93085647037304	0.0766432465767623	1
ENSG00000108932	4.07855573751709	-0.643927402392334	1.14893739567309	1
ENSG00000109101	-7.32358322681738	0.57562919539719	-0.607327338053499	1
ENSG00000109113	-0.774136919117483	-1.12009692601071	1.55451402123246	1
ENSG00000109182	-7.0082794882464	0.834226205790896	-0.167652978418155	1
ENSG00000109205	-5.23083875940414	-0.61016039640726	1.64171423857473	1
ENSG00000109255	-6.86423203278814	0.392573808530728	-1.0630187823279	1
ENSG00000109511	-8.66628090784605	0.476679917455272	1.02172112641605	1
ENSG00000109705	-3.96483678624269	-0.909647942779647	0.817174443455633	1
ENSG00000109956	-3.04761938119689	0.471306415472035	0.140550784133804	1
ENSG00000110013	8.34466835343446	-0.348316690019145	-0.563995424536611	1
ENSG00000110195	-5.22792084047284	0.909983616354899	0.260728623967497	1
ENSG00000110244	3.38605793356657	-1.52160411284564	1.77695218651907	1
ENSG00000110484	0.87976069944718	-2.09254869507084	-7.63143927987352	1
ENSG00000110723	-6.26733166539002	0.91923232344006	0.255679226498717	1
ENSG00000110777	-3.61509907335751	-0.980677885884102	-2.74810336392252	1
ENSG00000111057	-5.02449035292851	-0.646628252478249	-2.48806899014081	1
ENSG00000111319	0.265196046996265	1.68930941599099	-2.48179534683739	1
ENSG00000111344	-6.74933426922935	1.53083874004046	-0.587396203943001	1
ENSG00000111405	8.61273893698645	-0.404758945391667	3.58641033334743	1
ENSG00000111696	1.37710246353094	-1.00204279870683	-0.587706314084671	1
ENSG00000111863	-5.18448116745242	-0.223670727901598	0.570723759547091	1
ENSG00000112379	-5.12601047372197	0.626034562278654	-0.407387116805472	1
ENSG00000112812	1.08319439972206	-0.549580471004824	1.84552244587983	1
ENSG00000112818	-1.54941677176033	1.5824353829667	-0.168759983043395	1
ENSG00000113070	4.80995246916979	0.669733384282946	-1.15543964664383	1
ENSG00000113196	-8.47337597331176	1.05700716988942	0.0874720809817945	1
ENSG00000113303	7.07573665431967	0.357948369262885	-3.24656046671064	1
ENSG00000113430	-7.86650813851111	0.696987814342057	0.725667132419714	1
ENSG00000113645	-4.95844081285357	1.72925765682779	-2.18177223041649	1
ENSG00000113924	-4.39359082447325	1.10726849749405	-0.053520538525562	1
ENSG00000114248	-6.43599226338047	0.616661802959635	0.284593348850027	1
ENSG00000114270	-2.45854194818054	-0.382537653078933	1.33577513548707	1
ENSG00000114374	53.5755959773767	32.8343050649691	2.87568686764335	2B
ENSG00000114455	-6.30245498448669	0.0330100223015478	1.3272883984818	1
ENSG00000114529	-3.17010592642886	0.769194068593773	1.28349728552372	1
ENSG00000114771	-5.35407571005306	1.22723670541915	-0.0701076925594982	1
ENSG00000115112	11.0298384711436	3.67254314082252	0.671911221705971	1
ENSG00000115129	3.17303549379479	-0.803896890301847	0.690614349143864	1
ENSG00000115221	-6.31312815471013	1.38161541060673	0.390027327318992	1
ENSG00000115263	-2.56341864803721	-2.14587028280391	-0.264241014101118	1
ENSG00000115339	-2.35574358284737	1.76095059652887	1.90310718564131	1
ENSG00000115616	-4.83893210681953	1.13012711524757	0.529101310807019	1
ENSG00000116299	-6.47065806429448	2.19443979051376	-1.36827362145056	1
ENSG00000116771	-3.06045150719358	0.806872741487289	-0.365397429309506	1
ENSG00000117115	-3.70105605027101	-3.60458059239962	2.03502053488596	1
ENSG00000117472	-5.44547714154438	1.03108666579573	-0.0956873385848321	1
ENSG00000117480	-0.753451404682449	-0.896461074577057	2.06605200242331	1
ENSG00000117595	-5.88478869711835	0.98436227048679	1.06810360207716	1
ENSG00000117620	-0.390977035255776	-1.2263512988533	2.57268699198327	1
ENSG00000117834	3.34164407969865	0.153283416561112	2.64004459245258	1
ENSG00000117983	-6.7332926317501	0.123896774129302	0.833279896165786	1
ENSG00000118094	-2.0213166641674	-1.13478320960169	-0.389970236676194	1
ENSG00000118137	-3.97685622525865	1.16081619061691	1.05763642226586	1
ENSG00000118322	-5.94371017763391	-1.00437567438426	1.42363413749263	1
ENSG00000119042	6.83545416236758	-1.57938759420501	-0.628450460554163	1
ENSG00000119125	-7.39228675681624	0.910286903081028	0.900257357646474	1
ENSG00000119411	-6.13358164066857	0.412879402498516	-0.211341635944003	1
ENSG00000119431	7.98637463486584	-1.54670363998374	3.69510853397994	1
ENSG00000119888	-2.46239021660663	1.09066130766253	-1.93089784575032	1
ENSG00000120306	-3.27547380821058	-0.469878912746714	0.844377465146994	1
ENSG00000120471	-6.12792468228961	-0.639225177477091	0.624825467718883	1
ENSG00000120658	-3.56796740671768	1.4357320007012	0.878200921385082	1
ENSG00000120756	2.82905534763337	1.08422693104165	-0.620432453746814	1
ENSG00000120875	-3.74320155637355	0.634859350189033	-0.820222406212954	1
ENSG00000121380	-6.47856686416596	1.07136494863057	0.704819910220729	1
ENSG00000121577	0.61316524158026	0.817116294448434	0.566265554490148	1
ENSG00000121742	-4.94432773389759	1.32612613990573	-1.72205804243849	1
ENSG00000121898	4.49493732532686	0.293741657116004	3.56128763611861	1
ENSG00000121900	4.73651132411814	-2.02307964039207	0.70150734907408	1
ENSG00000122121	-1.95012683395696	-0.707203352406028	1.72084678946246	1
ENSG00000122971	2.45414425066744	1.1011152685983	2.62672473576421	1
ENSG00000123689	6.42655388692416	1.15745175391231	-0.378384733476614	1
ENSG00000123836	-0.719972341292445	0.300859724395783	-5.28900913222797	1
ENSG00000124102	-0.995901497809408	1.66631280254906	-1.09402948236447	1
ENSG00000124143	-5.03883865571401	0.698175753613936	-0.196937642993572	1
ENSG00000124205	-3.8333861097827	0.696392835587177	0.54805749388999	1
ENSG00000124232	-4.07727141438451	-0.717674180418192	-0.332994529602193	1
ENSG00000124429	-6.31512512488026	0.526451720897901	-0.310804072319973	1
ENSG00000124466	-3.07127415901112	1.54211661549399	0.316351566849499	1
ENSG00000124664	-4.30113869596556	1.21899294397616	2.34999178737012	1
ENSG00000124839	-3.83789335720939	-2.30982207949793	2.77062907260531	1
ENSG00000124882	0.844369347679466	-1.55825505989885	0.753746736931221	1
ENSG00000124920	-5.08211157378161	-0.637429555055494	1.1227227791904	1
ENSG00000124935	-5.03503056400861	-0.310469866494862	-2.56428207648077	1
ENSG00000125255	-3.21329274307463	-0.0579948550884905	1.13020645410036	1
ENSG00000125285	-7.16619789287589	-0.0853176096276561	0.876620590302665	1
ENSG00000125398	-5.18990550395258	-0.428104028913171	-1.95297231307027	1
ENSG00000125637	1.61505863490847	0.173024472647288	-0.552007949946112	1
ENSG00000125731	-2.81787127956546	-0.0424991562751751	2.36037051773042	1
ENSG00000125775	8.9150398194223	-0.821436183403336	2.15073976892285	1
ENSG00000125798	-7.98392542527493	0.811668694013583	-0.840180173471323	1
ENSG00000125850	-6.61294435705349	1.10576718946925	-0.703985442469818	1
ENSG00000125998	-7.22188519821596	0.00453902030184868	-0.112993317879544	1
ENSG00000126233	-5.44999691301343	-0.162910537758036	0.302524675135624	1
ENSG00000126460	1.0477340915229	0.565113432603431	-0.773905427080139	1
ENSG00000126562	-4.92318602772309	-0.860169265500352	0.287742820804513	1
ENSG00000127129	-4.2807078555901	0.0104122001292976	1.78462049885539	1
ENSG00000127249	-5.02443387854225	-1.98977424573805	-0.244116471396973	1
ENSG00000128266	-3.55576241919945	0.509880804496391	3.36402838822704	1
ENSG00000128311	12.8829170869967	-0.750159821975569	0.498804827184655	1
ENSG00000128422	-4.81406536138808	2.54471050224112	-0.944595584259455	1
ENSG00000128510	-4.72567784519279	0.721900711836948	-0.0652222078457225	1
ENSG00000128596	2.76207228564761	0.0783740211417556	0.693561830844847	1
ENSG00000129354	-4.23364817932079	1.36907350666755	-2.74164380214896	1
ENSG00000129451	-5.47098045524268	-0.305910671914644	0.958491539936537	1
ENSG00000129455	-7.10892595689087	0.839456544973181	0.579374196618038	1
ENSG00000129514	-7.79181251827313	1.06227898892217	-0.722016700692455	1
ENSG00000129824	60.0396425719138	34.1291311521525	0.024779589659046	2B
ENSG00000130055	-8.0043931585717	-0.247164104356719	1.77069147299099	1
ENSG00000130226	-6.02855901383709	2.10909376259894	1.77370052422763	1
ENSG00000130234	8.24869079695845	-0.150180213148965	3.13879148636781	1
ENSG00000130545	-5.71581588223797	1.52684167834106	-2.15195922758494	1
ENSG00000130700	-5.70631900773459	1.10138068056956	0.472041580255355	1
ENSG00000130701	-4.42484241158814	0.0854922942331873	-0.571176649936568	1
ENSG00000130768	-3.03144208673545	-0.170129660964608	-2.60525163299391	1
ENSG00000130772	26.6237507157571	-2.39316044007879	-6.21268293827445	1
ENSG00000130822	-3.12949294547052	0.369504632511925	0.160019218371903	1
ENSG00000130957	-4.64598289741233	-1.22741297864355	-1.51626426076003	1
ENSG00000131002	55.0541276927619	33.3900038555187	1.72453462717665	2B
ENSG00000131037	-3.85290595551534	1.59209470965707	0.124303888657193	1
ENSG00000131069	1.15282044679173	2.90194912470911	1.95863712124372	1
ENSG00000131096	-5.59235964777091	0.0130784348138523	-0.151370729306148	1
ENSG00000131242	-5.9123203133209	0.880718527446917	-0.759451385197058	1
ENSG00000131746	-6.34131716629209	0.486290059183168	-0.367724821882094	1
ENSG00000131747	-1.15548080119741	1.27816165288009	-2.08908285097064	1
ENSG00000131781	3.75280386425762	2.49192875880604	-0.391237089973562	1
ENSG00000131910	-8.66874704983606	0.879437567557112	-0.453560264727788	1
ENSG00000131941	-4.09390141737789	-1.1247393802542	-0.231122701699196	1
ENSG00000132437	-5.26589323793352	-0.0362062115016405	-1.35048384915773	1
ENSG00000132517	-4.28958014905841	-0.0737873384791532	0.746915596140206	1
ENSG00000132698	-6.91912741963909	1.99847278152068	-0.205847163883588	1
ENSG00000132744	0.158339580993757	-0.297672063674231	1.66047833180651	1
ENSG00000132746	-6.53585560737021	0.111449693227876	-0.507298913361367	1
ENSG00000132849	-1.73500151418068	-0.410399392677791	1.29061309874885	1
ENSG00000133135	-5.09619217168346	0.825529422609078	-1.07093510978205	1
ENSG00000133328	-6.90827801315671	0.569574220546023	1.19864635116071	1
ENSG00000133477	-4.00894073567645	2.58290792625635	0.55187957076743	1
ENSG00000133636	-3.62044129165763	0.206481990428824	2.25917102894008	1
ENSG00000134028	-1.05555110273802	-1.17644251066219	-1.99361206715295	1
ENSG00000134184	82.6378274190658	-7.5604021592172	-2.11751997732708	2A
ENSG00000134215	-4.39433543511138	0.643702961598963	0.0654773303258647	1
ENSG00000134216	-6.78614073948746	0.883315066119288	0.521361979843652	1
ENSG00000134240	-3.12104895178318	-0.000239440360154622	-0.699212458271668	1
ENSG00000134258	-6.5354341815473	0.349144415697784	1.2033410574084	1
ENSG00000134398	-7.13179417566772	0.0579293887013905	1.94764349921999	1
ENSG00000134531	1.50377287385108	1.87682128746792	1.52098777772189	1
ENSG00000134709	-5.96367830819294	2.26174059383277	-1.23460218081335	1
ENSG00000134716	-5.46041037058527	-0.446652840734868	1.54226673585041	1
ENSG00000134755	1.78748783018576	0.573843680787735	-6.25111838285862	1
ENSG00000134757	-5.82490365682999	0.235935228522475	-0.322862125925902	1
ENSG00000134760	-3.61872884886052	-0.829062745513118	-0.198567312637205	1
ENSG00000134762	-6.7184219814698	0.948487695096687	0.372708339055143	1
ENSG00000134812	-5.12985916491701	-0.875666455044702	-0.509436574944162	1
ENSG00000134827	-0.452304786968723	0.959605437641555	-3.12300591784643	1
ENSG00000135046	-2.99998806887609	-0.311785634600054	0.993112681991269	1
ENSG00000135052	-2.56614118711284	-1.34902070514263	2.16864238488472	1
ENSG00000135220	-6.36549972280211	2.02214337936951	-0.677655257351109	1
ENSG00000135245	21.2111462491693	-2.71205297976216	-0.374826057770889	1
ENSG00000135333	-3.29983414025535	1.47963248449036	1.82348483368559	1
ENSG00000135362	7.7825824098544	-2.05200084343971	2.63744078634851	1
ENSG00000135373	-6.42758394918824	2.49452878781423	-1.86858054018568	1
ENSG00000135476	-3.32839952815932	2.24502662827739	-0.69791328271448	1
ENSG00000135480	-3.13986463611166	2.0465567883435	-0.402186734744408	1
ENSG00000135525	-1.99468087134827	2.36859458831547	-2.41658692512624	1
ENSG00000135549	-5.27575592736105	0.83464808697503	0.219229135304671	1
ENSG00000135702	3.20525036294441	-4.06657562559307	5.89566018827894	1
ENSG00000135773	0.991792400297723	-0.702964448537236	4.78254675684234	1
ENSG00000135916	-1.84066483467335	-0.280766168394813	0.0139752000756227	1
ENSG00000136155	-6.42842918217293	1.14955724451799	0.24089028402915	1
ENSG00000136490	4.10655708949088	-2.73807405579455	2.12205559363617	1
ENSG00000136542	-5.16009766209843	0.884251540700801	1.78615715737174	1
ENSG00000136574	-7.59406935116671	0.996331322079366	-0.532668181114746	1
ENSG00000136695	-6.62242790593152	-0.382966838593265	0.0849204765646425	1
ENSG00000136883	-1.37572109149978	-2.0757237196087	2.88310228650231	1
ENSG00000137203	-4.56614583554625	0.902306290995302	-0.394408058223495	1
ENSG00000137251	-8.52214103118084	-0.699235051973399	0.782317737993304	1
ENSG00000137392	5.15375599795565	-0.65896146726766	1.28042660966554	1
ENSG00000137440	-4.44380440885552	1.17307275496294	-1.36094421037256	1
ENSG00000137648	-5.53510727859748	0.650734191119343	-0.551759997810544	1
ENSG00000137673	-5.08215527257898	2.11766412910271	0.327609152680808	1
ENSG00000137699	-5.32061092196814	1.10080413871667	-0.660719467840969	1
ENSG00000137747	-4.82165370830286	0.921647356036894	-1.26257665332046	1
ENSG00000137825	-4.69603372114519	-0.810564006943859	1.78544687920761	1
ENSG00000137843	-5.11946063956226	0.579273614038612	0.672382205762024	1
ENSG00000137857	-5.939425761278	0.256982015064991	1.46996550339081	1
ENSG00000137860	2.9323099429301	-3.55551479933001	9.30457371293097	1
ENSG00000137975	-6.35816582261535	0.594732746790769	0.480215602390398	1
ENSG00000138030	12.2679332728335	-2.18561423680624	6.52022321434923	1
ENSG00000138079	-2.7372562980695	1.65807176636358	4.29121031561	1
ENSG00000138109	-5.85799198366693	0.180115874069943	1.27747931336987	1
ENSG00000138115	1.62923952149164	-1.13521838753473	4.85149694952151	1
ENSG00000138271	-7.46762814274925	1.08218040066741	0.295650498402633	1
ENSG00000138308	-7.69371512035224	-0.0233521124874997	1.10862593181	1
ENSG00000138771	-3.26250994503543	-0.201155869662138	-0.727395067090192	1
ENSG00000138792	-1.30139034264252	-0.725374543803847	2.83998107851211	1
ENSG00000138823	-5.17551054489304	0.371273734509495	1.36090495538159	1
ENSG00000139044	-6.12665297414962	1.45116778720484	0.0723716884084746	1
ENSG00000139144	-6.40058783529822	0.711488581869115	0.195151594845748	1
ENSG00000139219	-6.08846301849374	-0.0344365460087893	0.300412438860415	1
ENSG00000139433	-0.710301555754613	0.94969272170156	-2.96554932639164	1
ENSG00000139540	-1.19591137459706	-4.16150556938445	4.39960260380772	1
ENSG00000139629	-3.43875402774642	1.61174968852051	-0.711254490686978	1
ENSG00000139835	4.85768040339433	-0.674099744481082	2.50300699035534	1
ENSG00000139988	-5.45967690135574	-0.0105108226824449	0.593034004319124	1
ENSG00000140254	-6.61237222141397	0.505120865197289	1.46649680238751	1
ENSG00000140284	-3.44470373163525	-1.45208724006949	-0.50788605111524	1
ENSG00000140297	-4.76074484528755	2.05875198728234	-2.28877787868863	1
ENSG00000140832	-6.32739013042344	0.353548709038714	1.24195607402773	1
ENSG00000141434	-5.54042245012356	-1.48717181753665	0.131203582291905	1
ENSG00000141579	-7.33080336915759	-0.0906619828675726	-0.083645576354153	1
ENSG00000141738	-6.62850971029871	0.120003271774107	0.578448750905982	1
ENSG00000141750	-4.34461865568192	-0.610325449331612	0.114062873204814	1
ENSG00000142173	0.672333331757146	-0.353111184662321	1.72619042906844	1
ENSG00000142273	-5.34530180971421	0.148466350577661	0.0200557331082411	1
ENSG00000142484	-6.34015542575945	-0.46153497204092	-0.225803746997581	1
ENSG00000142583	-0.0600466447356889	1.26923119085226	1.9555784625371	1
ENSG00000142623	-7.30458309813365	-0.255932170467101	-0.114828388903399	1
ENSG00000142675	-1.62766986068109	-2.3207800177524	3.26789804099013	1
ENSG00000142677	-5.32115831834842	-1.10740849377752	0.580696044320823	1
ENSG00000142765	-3.30378034913271	0.251449794062419	1.29274587500979	1
ENSG00000142789	2.55066938151007	-1.22782371224164	1.39743089230978	1
ENSG00000142959	-3.17633748539765	-2.38933078251058	3.81497313582198	1
ENSG00000143061	-5.01828872805663	-0.272142139624346	1.10445730762759	1
ENSG00000143126	0.391344472005478	-0.0786908351723175	1.13935528810523	1
ENSG00000143167	-3.9289630823856	1.62250390123424	-1.44597258821709	1
ENSG00000143217	-6.68332672695783	1.50420312440571	-0.312030686185228	1
ENSG00000143365	-5.32073687064143	1.19195547580043	1.02235456763563	1
ENSG00000143375	-5.79454150280919	0.257290882130552	-0.236050782095257	1
ENSG00000143416	4.4608590851388	-1.75436742434687	2.19496836379426	1
ENSG00000143452	2.47708028797534	0.554806246802395	2.00878203223915	1
ENSG00000143502	-4.41895403768246	0.00729803116715009	-0.157495098314834	1
ENSG00000143536	-1.96575594122232	-0.0314149447963568	-1.47539931043989	1
ENSG00000143627	-7.13772725043107	-0.279309729733175	1.4853452371779	1
ENSG00000143674	-2.96171883856983	0.0363177797841631	0.722013452990725	1
ENSG00000144045	3.12802939901565	-2.88788880945972	0.421395012519421	1
ENSG00000144410	5.8866354914292	-4.17203148350372	1.63000176191472	1
ENSG00000144452	-8.46367376301114	0.640132727285947	0.862226483348393	1
ENSG00000144852	-5.13167793462564	-0.330768587079062	1.21278546784816	1
ENSG00000145113	3.77156037467716	1.74458585823772	6.39981176136441	1
ENSG00000145321	-3.14793462619235	-1.72302161141588	0.918179367737954	1
ENSG00000145384	-5.80895240323514	0.565820568004377	-1.17641192313023	1
ENSG00000145687	-0.165814421908816	-0.868766933911586	2.39621046689096	1
ENSG00000145879	-5.02070298438283	-1.01835407286706	-0.493040874412195	1
ENSG00000146039	-7.67541174991529	1.60538890693895	0.766788447860934	1
ENSG00000146205	2.00949531581642	-2.14839379929064	4.30244377447505	1
ENSG00000146755	1.36584469915015	-1.84050010997932	3.54285457426346	1
ENSG00000146904	-5.87340180283822	0.833292763688547	1.08846113942029	1
ENSG00000147144	-1.26316049981336	-2.59408402742597	1.98692290459221	1
ENSG00000147162	7.72771494975223	-4.91360923743821	0.608475389678641	1
ENSG00000147676	-5.37742020291089	0.971600895598838	0.0233495024592095	1
ENSG00000147689	-5.67891793898547	0.791222310952135	-1.2747914161806	1
ENSG00000147697	-4.53205223533121	1.31113230851844	-1.5126635385534	1
ENSG00000147872	20.7815305290812	-2.10089223744911	6.34219146854049	1
ENSG00000148483	10.3429708267201	-1.66584750977421	3.07327437638542	1
ENSG00000148584	-7.85936451403092	0.212769200242696	0.793553998807894	1
ENSG00000148735	-5.31197863405388	1.99351230856195	0.0431902334309502	1
ENSG00000148942	7.80157975181076	0.134306533090391	9.17295856551433	1
ENSG00000149043	-6.79292210388585	0.631628729397483	0.0155552898995241	1
ENSG00000149527	-0.74968262992765	1.10193746000839	-0.229759356813497	1
ENSG00000149557	0.540200917060724	-0.50448485014716	0.476199345635706	1
ENSG00000150201	-6.99623291517939	0.898439789395098	0.290347726996758	1
ENSG00000150556	-6.57978083204738	0.626854005618516	-0.213133877738143	1
ENSG00000150625	-4.2179164422868	0.668985060522774	0.420108984976196	1
ENSG00000150750	-6.62459740405127	0.729798097107952	0.640430497638576	1
ENSG00000151067	-2.50096728250797	-0.441487224939742	1.96312742570752	1
ENSG00000151136	-2.80099138873141	-0.037022805982241	-0.497221989667283	1
ENSG00000151715	-5.80984258282373	1.90412359290696	-0.757410927919591	1
ENSG00000151882	-2.69446140084741	-2.38925747340135	3.01851169597181	1
ENSG00000152669	-2.12183157850305	1.55009638916624	-0.588611209203842	1
ENSG00000152766	2.41277403938976	1.39266899071632	-3.27594272039819	1
ENSG00000152939	-0.92306253977404	1.7684950213516	-2.32428137280165	1
ENSG00000153292	-6.38065568319873	0.00585917021133957	0.090700916555068	1
ENSG00000153294	-5.23585479808009	-0.103293971911868	-0.576055841725129	1
ENSG00000153303	-4.34661044365283	-0.467393857101719	2.46217499298882	1
ENSG00000153802	-6.80971683136322	0.60118477125425	-0.919663181359306	1
ENSG00000153822	-4.80882725086665	0.0329018047871175	-0.249303364474138	1
ENSG00000154165	13.9879309710649	-2.00370957809971	-2.92053423137787	1
ENSG00000154227	-0.839982729050664	-0.699605551357278	-1.61638995770908	1
ENSG00000154274	-5.84986719398563	0.828195645372876	0.818155414377733	1
ENSG00000154639	-5.18126793584167	0.155253343547099	-0.342261248151666	1
ENSG00000154914	-6.13493002128001	1.22344795153723	-0.841492045550547	1
ENSG00000155066	-0.808277297636816	-1.12898426274345	2.57532087906817	1
ENSG00000155850	0.270178271905509	-0.578823663342452	0.752516488717179	1
ENSG00000155918	-7.43019357546139	1.12445117178264	-0.515288262324373	1
ENSG00000156006	-4.91681856748948	-0.752839417002363	1.28551448083509	1
ENSG00000156218	0.830971627633863	1.4614535733691	3.05640698113463	1
ENSG00000156222	-6.08982124083466	-1.35824828987186	2.80884431434901	1
ENSG00000156284	-7.37392085217658	1.16210999613839	0.491428639434306	1
ENSG00000156413	-7.34146547073271	0.945489994007875	-0.914373488170684	1
ENSG00000156463	-4.28124072656644	1.54266692895649	2.10424055136573	1
ENSG00000156966	-4.66194533043909	-1.18599034224584	1.07818391602662	1
ENSG00000157017	6.05905864865627	-3.8057098856564	4.30365403496188	1
ENSG00000157111	-7.31364192246791	0.81137930029818	1.39047214882271	1
ENSG00000157315	6.58548993889686	-0.686605726860271	-2.92763411737265	1
ENSG00000157600	8.53030413780136	1.59878749074256	-3.23236202676872	1
ENSG00000157992	-4.5528557654826	-0.968725293039377	3.15627870992488	1
ENSG00000158055	-6.77720892513259	0.926976113436996	0.289437198329093	1
ENSG00000158125	-6.33716409576739	0.42290159853992	0.699876061686256	1
ENSG00000158158	-0.636587707437091	-2.57051985697514	4.48562646045331	1
ENSG00000158315	-3.04352100674019	-0.998172118066438	-0.815420809860448	1
ENSG00000158516	1.77051183198884	-0.593124682527454	0.937644426689756	1
ENSG00000158825	7.14826731696559	-3.0302184117877	3.07641741809787	1
ENSG00000159166	-6.40378592425824	-0.04156617755061	-1.16961428838665	1
ENSG00000159184	-6.67633913114085	0.50759783875763	-0.457582331214425	1
ENSG00000159197	-1.87674640232532	-1.87453554511016	2.94755081900293	1
ENSG00000159263	-2.40717627247369	-0.426018947682841	1.21772027321224	1
ENSG00000159337	-7.19897715814281	0.822331943104902	0.115610897390468	1
ENSG00000159527	-7.03290132062293	-0.0518076857248733	0.123248072211766	1
ENSG00000159640	14.5503545759801	-2.83507534641154	10.0922272701407	1
ENSG00000160190	-3.57135738950408	-2.18121268037905	1.49641560063426	1
ENSG00000160213	6.78167411379974	-0.523133943856963	-0.369638644374141	1
ENSG00000160471	-0.193511504539507	-0.695579735905974	0.00506808970373853	1
ENSG00000160868	-4.12196685714832	0.722460084166584	-0.2443981807335	1
ENSG00000160972	-1.09290292258541	-3.00946194282606	1.78219723182236	1
ENSG00000161013	2.56343737684504	-0.864329641749849	0.354454658600324	1
ENSG00000162069	-6.20360795397746	1.64775996791946	-1.22100224838631	1
ENSG00000162078	-1.92664256865722	-0.292518647752028	-0.0289359438235685	1
ENSG00000162366	-1.91257003661779	1.83924848885126	-1.2139028840756	1
ENSG00000162391	-2.41338561218996	0.290339294301368	1.47373806122724	1
ENSG00000162398	-7.30798580600515	0.733192601570196	0.258873673577193	1
ENSG00000162460	-7.246538680247	-0.273982148712439	0.815830775041888	1
ENSG00000162482	8.92267229985786	-8.05254793732993	9.76276612909722	1
ENSG00000162522	-1.76753589049795	0.791984370189043	-0.957695028166408	1
ENSG00000162892	3.125168751324	-0.0320695846076626	2.19565256361643	1
ENSG00000162896	-5.24974065799328	0.609824305207243	-1.09264702382242	1
ENSG00000162949	-5.68823075407861	0.417794258254674	-1.83675482618011	1
ENSG00000163082	5.22670323447147	-1.28188391318592	-3.53056381904432	1
ENSG00000163141	4.27375006008289	-0.925313930696438	-3.45577607645861	1
ENSG00000163154	16.9516647405548	-3.69829598952027	-4.63037022577089	1
ENSG00000163216	-3.32440539168138	0.801430628641499	-0.112338291010355	1
ENSG00000163218	-6.60975755256767	0.326305829115813	-0.836366988125693	1
ENSG00000163235	-4.60576299477988	2.98644427259864	-2.92480821259525	1
ENSG00000163293	-2.22250378496885	-0.20116726839832	-1.27383413069764	1
ENSG00000163295	12.5039820516957	-1.70853263685963	2.23468134438619	1
ENSG00000163362	-6.81384414813206	-0.0940491403831252	-0.543251488149468	1
ENSG00000163435	-2.67495884831723	0.81080137108595	1.31256989056555	1
ENSG00000163501	-4.24323865046901	0.674994415204185	2.11496866957404	1
ENSG00000163515	-6.88502517949161	0.676361893632144	1.09796571726388	1
ENSG00000163534	-3.00011740881101	0.858275210874572	-0.700710627997871	1
ENSG00000163581	-6.75137510193708	-0.152162088700586	0.602907731363487	1
ENSG00000163624	-4.67183349110257	1.8160282915342	-0.469533293329038	1
ENSG00000163701	-2.87004840277507	0.144191395312465	1.45042346193581	1
ENSG00000163803	-1.91378744543681	0.00203728946666245	-1.26403613422688	1
ENSG00000163814	-0.697936575470383	1.20865479544892	0.162417732833619	1
ENSG00000163817	-5.92930320027016	0.774929376117919	2.39753478339185	1
ENSG00000163898	-5.59275626967406	0.698456379938228	-1.17081608560058	1
ENSG00000163959	-0.925396581952851	-0.109604150361736	4.60510116048737	1
ENSG00000164089	-5.74215915388341	1.27840120958514	0.0442860279534478	1
ENSG00000164251	-2.10615847276433	0.18335158498752	-3.72068495215332	1
ENSG00000164379	-6.98444185587684	0.328359941491496	-0.480469601990224	1
ENSG00000164520	-4.16194696318791	-0.967301272917404	1.61739280685138	1
ENSG00000164690	-6.98789553900929	0.281217737017433	-0.668793842239003	1
ENSG00000164695	3.41028238116266	0.486430456136729	-2.11607556645522	1
ENSG00000164749	-6.66358554130628	0.282296299161649	1.61955763796488	1
ENSG00000164855	-2.69920259870403	1.17407956266214	1.88487049422397	1
ENSG00000165105	-7.05181271236821	-0.13581278923533	-1.87077459913055	1
ENSG00000165125	-5.43798863323108	0.607669740245967	-0.101753716414842	1
ENSG00000165215	-5.83095566812492	0.448822227203396	-0.478982982159178	1
ENSG00000165474	-3.75504813624491	0.704755485806832	0.266540947454718	1
ENSG00000165591	-2.63779255804549	-0.97795263056858	0.890919715733529	1
ENSG00000165828	0.0531360796437937	-2.12690633347279	2.43426169568414	1
ENSG00000165841	-6.74522223384885	0.977740465936326	1.33622650641243	1
ENSG00000165879	6.88446428405914	1.45151719480262	0.0999102398366733	1
ENSG00000165905	-3.97674420885713	-0.16620797535997	0.0792201768777087	1
ENSG00000166126	-4.16285835554401	0.0397405289116832	1.21478616812745	1
ENSG00000166145	-4.30985287205653	1.31959551500722	-1.35691037837272	1
ENSG00000166391	-6.95211480662202	-0.12041860493563	1.11518984858191	1
ENSG00000166535	-4.83328104574745	-0.460810817738519	-0.216036460019714	1
ENSG00000166634	-7.0757200282853	0.441628665577629	0.25663698753232	1
ENSG00000166828	-1.60936411770209	-0.521636609231421	3.5406583939229	1
ENSG00000166920	-4.33631089180628	1.04677468381213	-0.287462301918301	1
ENSG00000166959	-6.50755370676504	0.278377655036372	0.447814498969612	1
ENSG00000167080	-7.31952174882678	1.30867295334373	-0.214866255334092	1
ENSG00000167105	-4.13509110646345	-0.84404402801351	-1.39779381141948	1
ENSG00000167117	-8.02979161926557	0.148953010919773	0.762651892647574	1
ENSG00000167183	-6.15861662402775	1.86070813427738	-0.668496676747474	1
ENSG00000167207	-1.34108622776833	2.12035438361068	0.0881339676500338	1
ENSG00000167281	-1.35876318823461	4.00470428179705	2.50325829936862	1
ENSG00000167306	-6.18372140157329	0.108974648302433	-1.47391189020132	1
ENSG00000167642	-5.88565637387029	1.45799121431261	-2.04601374372226	1
ENSG00000167701	-1.95606542937413	-0.891670370207585	1.47936381992453	1
ENSG00000167741	-4.91072085919641	1.04310412650601	-0.195565062083092	1
ENSG00000167754	-5.67910839780162	0.458908593512002	0.563392463937458	1
ENSG00000167757	-6.45875056696016	0.564436827035663	-0.0653216594550191	1
ENSG00000167759	-5.90423174447316	-0.368357523014237	-0.89582576111447	1
ENSG00000167767	-6.95433086046259	0.731982904066295	-1.05068527964877	1
ENSG00000167768	4.79274928089881	-2.69940154741691	-3.54321686427207	1
ENSG00000167964	1.70183848506286	-0.925828829373389	3.37170839616562	1
ENSG00000168060	5.70458220374008	-3.46431463519599	4.75319450330077	1
ENSG00000168143	-8.19073472092363	0.715297439606054	-0.00405420320857307	1
ENSG00000168209	20.0660687123419	-1.67570231021836	6.16882494309556	1
ENSG00000168350	-6.39062594395823	-0.300580037529845	1.049258465011	1
ENSG00000168631	-5.83870157299833	0.0365437467641031	0.672179963948649	1
ENSG00000168748	-5.58210890572434	-1.53598389859415	0.858681634369002	1
ENSG00000168903	18.1050457932819	-2.1372251437129	-1.45246599682152	1
ENSG00000168907	-6.0101602026683	1.09350357883783	-1.28039974238387	1
ENSG00000168955	-4.00807049056106	0.201849597570953	0.958449491063184	1
ENSG00000169035	-7.60590603612582	0.456477493577346	1.05023250277922	1
ENSG00000169340	-7.96865591883801	0.274351908960161	-0.137479698529117	1
ENSG00000169429	14.4612186818599	1.64814253113836	1.834256163593	1
ENSG00000169435	-6.89597580885348	-0.424816470783758	0.840657863751588	1
ENSG00000169474	-1.52928579634872	0.87771680056561	-1.41902031787662	1
ENSG00000169509	-3.510636771937	0.19522717997768	-0.643497331187436	1
ENSG00000169550	-7.59373489739067	2.03813751452569	0.380664374009593	1
ENSG00000169562	-6.16949606578607	0.517502161610494	1.14260133802732	1
ENSG00000169594	-7.15891632681698	0.651237376050727	-0.189832777518764	1
ENSG00000170298	-0.890785142018772	-0.592272351595963	-0.363449955292413	1
ENSG00000170421	-5.2655064111345	0.788321655557637	-1.76301810424647	1
ENSG00000170423	-5.64545440848472	0.265279808892217	-0.651341123987099	1
ENSG00000170426	-3.66531559542193	-1.47666519960893	-0.705656607186558	1
ENSG00000170439	3.17143128349744	0.425428644291004	-2.27248604060595	1
ENSG00000170465	-4.36183192626637	-0.613505114338969	-1.02079809028975	1
ENSG00000170476	0.311276162803846	-1.51419899441378	-4.35322813404666	1
ENSG00000170482	-1.38390570863803	-3.44738920539652	2.57019023636491	1
ENSG00000170561	-7.35482847176786	0.834031609703755	1.80369970596054	1
ENSG00000170608	-2.88197028528304	-1.90417383994677	-0.413661655631476	1
ENSG00000170786	-5.66141172479743	0.773911399095306	-0.838850112755217	1
ENSG00000171124	-5.71054438182054	1.1323335337933	1.57949823697954	1
ENSG00000171219	-3.71585678880281	-0.208264760896577	0.537963007611865	1
ENSG00000171227	-0.477861173680378	0.60099018261203	0.522500500949829	1
ENSG00000171234	-6.98858989943288	1.1339735685838	0.731151068967111	1
ENSG00000171246	-4.98381326736502	0.757983200175944	0.196231525490992	1
ENSG00000171302	7.40509715709732	1.04674759501316	-0.668510250302975	1
ENSG00000171345	-5.61288393051523	0.224888738140394	-0.640812779688027	1
ENSG00000171346	-6.16215577646899	1.04177934737874	0.0877223719229309	1
ENSG00000171476	-6.24128047739015	0.0636414767710688	0.344480992763665	1
ENSG00000171517	-6.34886695055017	0.578117491731815	-0.975218523954461	1
ENSG00000171560	1.11547639838758	-1.1482794892443	0.781327191184333	1
ENSG00000171564	3.22942505537541	-2.98196266668537	0.523090606188762	1
ENSG00000171658	6.89946489220278	-1.02188078649311	-3.25597411907857	1
ENSG00000171848	-0.0772862839135225	2.35080078232252	-1.78105994638	1
ENSG00000171916	2.06967245707131	-0.431296623637371	-1.48218439523211	1
ENSG00000171954	-6.67255161164971	1.87766014981679	0.835199166729181	1
ENSG00000172179	6.46704545553543	-2.15432200117998	-1.93499398800105	1
ENSG00000172322	30.3760239433937	-0.461322190171248	-0.0816036159989007	1
ENSG00000172367	-5.83184561732877	0.62533748436447	3.0629989443952	1
ENSG00000172382	0.752365151580577	0.606487040068685	-0.902123449267222	1
ENSG00000172461	-7.05176067591637	1.91360549936233	0.0815303517028182	1
ENSG00000172478	-4.75113950038489	1.8394023636316	-1.29998125248786	1
ENSG00000172638	1.95949918246075	-3.41924541712885	4.41883933287249	1
ENSG00000172689	-6.63519817275483	1.00615723581667	0.461146208664684	1
ENSG00000172782	-6.30830007740804	1.05270892803642	-0.216239579647931	1
ENSG00000172818	-6.23923645475851	0.784570533328047	-0.738243007781774	1
ENSG00000172828	-3.29125064261651	-0.340856716086534	0.827793811794249	1
ENSG00000172831	0.705244668561939	-1.59245503877911	-0.51226517212933	1
ENSG00000172927	-5.72026877485667	2.46286100187398	0.978857197749477	1
ENSG00000173237	-7.45794550431041	0.783495568737242	0.676989168828298	1
ENSG00000173239	-3.55418298394206	0.844225589245255	-3.84709900005963	1
ENSG00000173467	-7.92307123227066	0.283620032540681	-0.211522400453807	1
ENSG00000173702	-4.07472587756743	-0.0846330331331463	-0.0654402399862944	1
ENSG00000173890	-4.77863113710405	0.511296786171188	1.15923410006851	1
ENSG00000174171	5.96922783342972	-3.3158201846457	-2.68306229275003	1
ENSG00000174358	-4.05926741752317	-0.241151621101731	0.244327028618467	1
ENSG00000174502	-7.40876082316292	0.573655616328241	0.611356386476429	1
ENSG00000174514	1.06452392689321	0.965841582579089	1.69564905543727	1
ENSG00000174567	-6.54650943586848	0.593650750445042	-0.114027091215773	1
ENSG00000174607	-4.7660203105148	0.576194423177073	0.346545887350119	1
ENSG00000174788	2.76012462061755	1.44482523654681	-3.21544211017835	1
ENSG00000174827	-4.59318604356846	-1.8530742832714	1.63411841299994	1
ENSG00000174939	0.0258321740162544	-1.04381723626779	-3.48957753023528	1
ENSG00000174950	-2.07883065350393	0.817817921089186	-0.919514426055214	1
ENSG00000174992	-2.58472503085163	0.415919833998171	0.241797985491362	1
ENSG00000175311	-8.08915394248958	0.791415840378538	0.706413428721211	1
ENSG00000175315	-3.86056423556158	0.350695753761163	1.25993453109748	1
ENSG00000175329	-6.57375825381125	0.857338062994326	-0.385863003197578	1
ENSG00000175416	-1.28005482449303	-0.0474910012344311	-0.18623128220266	1
ENSG00000175535	5.22353059172032	-0.478764095195668	0.955498862967197	1
ENSG00000175707	-5.34563954272539	1.94626312275838	-0.928505780591731	1
ENSG00000176058	0.0680488099829943	-0.0382943132956181	1.063536913307	1
ENSG00000176092	-7.40722221729133	1.18199064175217	-0.359605655867798	1
ENSG00000176842	-6.78500575437507	0.126609100392874	0.161281539569506	1
ENSG00000176920	-0.627238593029125	-0.281228029896277	1.53211125270527	1
ENSG00000177106	-4.73155001388735	-2.21645012123967	1.80455479174596	1
ENSG00000177202	-7.00676846324785	0.922399818181784	-0.277077628643009	1
ENSG00000177234	-5.08623060929933	-1.08569478575847	0.997870663037919	1
ENSG00000177494	-7.42455398375009	0.90242552934275	-0.286590492112227	1
ENSG00000177508	-4.05255579574096	-0.705064319525258	1.72393153862691	1
ENSG00000177606	14.7168206883638	0.546215383643353	1.40768032579589	1
ENSG00000178363	-5.3009791837651	-0.578857196057461	0.8125603201577	1
ENSG00000178401	-5.73598241368704	0.729858453764583	0.960352275637139	1
ENSG00000178462	-4.94568614183772	-0.31824667360227	1.83246332840598	1
ENSG00000178531	-4.22444671582751	0.327639609468829	1.6894418477826	1
ENSG00000178826	-3.27926640426041	3.75658602151332	0.796723685106244	1
ENSG00000178828	-6.81528365922958	-0.777473011490622	0.325234767026579	1
ENSG00000178919	-4.98160649367826	1.3788200158673	-1.54386714571788	1
ENSG00000179023	-1.1660723627696	3.56983901097185	0.805406600424539	1
ENSG00000179178	-6.12106529756719	0.408112672858904	-0.13200106513757	1
ENSG00000179477	-6.45323277360056	0.0953698547437352	0.192549677550398	1
ENSG00000179593	22.5835470592081	1.61028165055343	-8.76544250742205	1
ENSG00000179674	-7.1276020785677	0.801935854151992	0.770837758963817	1
ENSG00000179913	-1.31323871435725	-1.81888715093898	-0.438738685404438	1
ENSG00000180061	9.06415505635481	0.651341789885962	-1.43408468798421	1
ENSG00000180251	-7.25176614988685	1.45572917475233	0.00111577284518919	1
ENSG00000180535	-3.87045316036262	-0.746528258782513	-3.63031430116662	1
ENSG00000180539	1.7488405478623	-0.986858571214859	0.117920053185207	1
ENSG00000180745	-7.45847714756345	0.824446829239808	0.590653384552354	1
ENSG00000180914	-1.61416752393902	-0.892675452876577	-0.964541771160866	1
ENSG00000180921	-0.276571596917707	2.2045347337427	-3.56959618329121	1
ENSG00000181072	-7.3728384005728	1.31551475108634	-0.156953747000248	1
ENSG00000181392	-1.73038535117706	-1.84655255505549	1.59354211904378	1
ENSG00000182107	-5.23653536910781	1.0049018426842	0.573995690363483	1
ENSG00000182253	-6.44738640027724	0.356704162684834	-0.0136125322888037	1
ENSG00000182271	-3.61327688284613	-0.650976656162399	-0.295767622893492	1
ENSG00000182272	9.86035933383717	-0.909036678376629	-0.920628235444792	1
ENSG00000182580	7.98828734711268	-2.14297951492807	2.09789834643266	1
ENSG00000182585	-5.71630314481069	0.559022311707149	-0.298132275064284	1
ENSG00000182600	-3.23228565282809	-1.96980021183921	2.3319077115366	1
ENSG00000182795	-3.28801715858933	3.40257216746806	-3.09409899118264	1
ENSG00000183034	-6.63165815381569	-0.614418309339916	-0.68850942802737	1
ENSG00000183036	-5.85660590555712	0.776161776034329	0.885628211203862	1
ENSG00000183048	1.94040131193722	-0.71619131049989	3.20229718032609	1
ENSG00000183248	-0.15932273253634	-1.52221060214794	-0.404287552628645	1
ENSG00000183317	-5.26146529402409	0.433429162248326	2.55326347166328	1
ENSG00000183347	-4.89517717157443	-0.0499093195991002	0.440058171360923	1
ENSG00000183421	-6.92891863065419	0.436624212541801	0.0698376092035894	1
ENSG00000183463	-6.12873104344732	0.186004090140086	-0.567887598508548	1
ENSG00000183723	-1.53873926633345	0.564229940295037	0.38177210856745	1
ENSG00000183778	-6.44688438431677	0.697783609246285	1.85327671058656	1
ENSG00000183793	72.7832353773457	-7.72484903330782	1.19325152021481	2A
ENSG00000183844	0.810145980224205	-0.18176297706059	-0.148097177383869	1
ENSG00000184012	-6.46891434999426	1.44634702487149	-1.75382643083475	1
ENSG00000184163	9.27202180800166	-3.28967090333863	3.99588412477186	1
ENSG00000184292	-4.08473118436201	0.155650480906406	0.338189942521823	1
ENSG00000184307	1.43600081730463	-0.658769907985946	0.725231993882274	1
ENSG00000184363	-6.14305232711721	0.940704585565265	-0.042306074937589	1
ENSG00000184434	2.89601738273398	-4.61909359051351	3.66128930646658	1
ENSG00000184454	-6.650223167732	0.640787416554958	1.31443941662152	1
ENSG00000184709	-6.64611891360041	0.196969727611159	0.267229279964269	1
ENSG00000184731	-4.30585597124991	-0.858276518446054	0.287258328324188	1
ENSG00000184956	-2.94015374469683	1.17404531752146	0.176742214479756	1
ENSG00000184992	10.3715338302533	-0.0268743164753444	0.922122901936665	1
ENSG00000185000	2.25716610554778	-3.19787851200234	4.17938128302769	1
ENSG00000185101	-3.04737180963368	-0.293350079541439	0.668318182708653	1
ENSG00000185133	-2.36537073080767	-2.2431436139345	3.09008716191424	1
ENSG00000185156	-4.99758920004591	1.00527426410558	-0.362353353092341	1
ENSG00000185290	37.900258388778	-0.216747178380661	-4.84604949590241	1
ENSG00000185479	-5.35740151694772	-0.100534078574633	-0.483590196938744	1
ENSG00000185499	5.61583513556494	0.840950297130066	0.348288472162196	1
ENSG00000185681	-6.03060533868705	-0.0169029686314874	0.6675845341459	1
ENSG00000185873	-4.74961822247835	1.13333900136747	-0.656821370299743	1
ENSG00000186009	-4.72206259152845	-0.762045440048341	-0.461324257197233	1
ENSG00000186081	-2.2112813255854	-0.383638836040191	-0.558412735458316	1
ENSG00000186115	-6.38938367757792	0.98649907086656	-0.319348150879502	1
ENSG00000186188	0.00164151716528046	0.941126646175602	0.127678682853192	1
ENSG00000186198	-4.68031140753682	-0.864861167565567	2.19140842819907	1
ENSG00000186474	-4.76561364003742	-0.0137847103986091	-1.30986191764464	1
ENSG00000186493	-7.12541971920184	0.287875301436052	1.41904331411057	1
ENSG00000186564	-0.262426573962574	1.01314062673271	-0.465265829104521	1
ENSG00000186806	2.90353034788242	-0.366880500305177	0.0673867817570872	1
ENSG00000186847	-0.256630671363215	-0.312140058450165	-3.27591081793126	1
ENSG00000186854	-2.98481225395259	-0.537422527035884	1.49451868220621	1
ENSG00000187017	-3.37956096419469	0.750569212033067	1.41958361351498	1
ENSG00000187054	-5.42465968295839	1.29285092947192	0.0660405790430618	1
ENSG00000187097	0.864181228618885	-0.0469594486003963	3.71841404572802	1
ENSG00000187268	-1.0319057244007	-1.776972025741	1.69176071696995	1
ENSG00000187486	2.91917553307604	1.15463391594168	-1.64911377999069	1
ENSG00000187583	-0.995231584871997	2.69277949728931	-2.71526555732386	1
ENSG00000187664	-2.89734304354059	-0.81686182249786	2.88932737127252	1
ENSG00000187783	-3.99873843106538	-0.37682399092156	-0.823020091441069	1
ENSG00000187867	-2.07012953353518	-0.00527062282381597	-1.19049530541398	1
ENSG00000188064	-7.03799495842054	0.32493019369714	0.385906991209582	1
ENSG00000188100	-5.29954658213274	-0.0536125549114619	1.47839062524561	1
ENSG00000188112	-4.46524557937102	0.556689737017611	-0.847019687970556	1
ENSG00000188175	-6.10034065137362	1.20505038668053	-1.12793153215087	1
ENSG00000188242	-1.79635416650534	-1.74127456352783	2.33186071969603	1
ENSG00000188293	-8.1066520436997	0.120107232051187	0.893518679549758	1
ENSG00000188373	-6.28601123549893	0.357672586763271	-0.712604731415085	1
ENSG00000188508	-0.990939665441481	0.180744217880894	-2.90664042627096	1
ENSG00000188761	-4.25235352416352	1.43278690102043	1.35694873496057	1
ENSG00000188833	-4.60583466826062	1.04266438764247	1.16236148228712	1
ENSG00000188910	-7.22207594749577	0.60628178205021	-0.408368520414392	1
ENSG00000188933	73.2407406330447	-5.87735864637465	-0.653733182555752	2A
ENSG00000188959	-2.72242354095481	1.83391335101675	-1.52098017934157	1
ENSG00000188997	14.2851464190853	-2.22193580683516	0.64638877235397	1
ENSG00000189001	-0.102340659666008	-1.26340239683815	-1.84654908627878	1
ENSG00000189051	-3.72619997039258	-0.304376140995003	0.0232007146296815	1
ENSG00000189143	-6.54234749395931	1.60510078353939	-0.183575416808356	1
ENSG00000189325	-7.63002699876051	-0.315756854862587	-1.2294638875878	1
ENSG00000189334	-4.80585772055556	0.539815841964474	-0.580562698364447	1
ENSG00000189372	-4.67310164917751	0.825606748697491	-0.823673241232897	1
ENSG00000189377	-4.76127939846441	0.218365544123566	-0.49116876798872	1
ENSG00000189431	-3.89206401347664	2.69880091261072	1.39239361161266	1
ENSG00000196260	-5.6718057042435	0.641215776178242	0.792407263319043	1
ENSG00000196436	78.3575766500216	-4.56755514114297	-1.41543316928738	2A
ENSG00000196482	-5.45661071304264	-0.897888167902552	1.82294754497929	1
ENSG00000196549	-3.51361900846262	-0.131872962771553	-0.761857952841283	1
ENSG00000196620	-7.36850990164737	1.01624034138691	-0.497770386006864	1
ENSG00000196684	2.7970493647584	-0.0308196852509502	-0.288778114683882	1
ENSG00000196754	-4.88341968919792	0.481716701420641	0.474028521887869	1
ENSG00000196878	-4.25432546455331	0.265870488182929	-1.07632672111504	1
ENSG00000197165	20.0093196413342	-6.08804060532556	5.12859175557162	1
ENSG00000197191	3.50569451615239	-0.841483865165699	1.29442751560768	1
ENSG00000197353	-3.86927542997568	-0.706758985850929	-0.320519555582064	1
ENSG00000197475	-6.69684724566882	0.837706986911403	0.203846436857988	1
ENSG00000197520	-2.49625973343536	-2.03305841522508	0.972980794508409	1
ENSG00000197582	78.8554855419504	-7.43337947023669	-1.93246435641094	2A
ENSG00000197632	-3.97284013688182	4.10549565116964	-0.545133963479304	1
ENSG00000197635	-5.52311840728152	-0.448480601923232	0.138826535950372	1
ENSG00000197641	-6.37992277671576	-0.214466437311012	-0.110016537904028	1
ENSG00000197728	62.8609309656593	-9.15968485625745	1.13899604608317	2A
ENSG00000197888	-0.724808324354966	-0.738830914992237	-2.59623435318367	1
ENSG00000198092	-6.67324303234072	0.228976321421521	1.07123363499252	1
ENSG00000198203	16.3671880377117	-6.76636517545778	9.07573168669227	1
ENSG00000198488	-7.80597294367544	0.881472335232424	0.41133046207881	1
ENSG00000198643	-6.03038646655808	0.859000100269004	-0.676675806505756	1
ENSG00000198692	56.9526043537999	34.3330277715335	0.341800934499828	2B
ENSG00000198695	29.5538602794306	-6.46416646822142	-6.11334392161932	1
ENSG00000198729	-6.23163617369867	1.69565889033025	-0.363305929895326	1
ENSG00000198758	-5.43607425451165	1.93652737552633	1.13092742065052	1
ENSG00000198804	16.8717809685696	-8.73446814379898	-3.70004743997857	1
ENSG00000198944	-4.59349063853948	1.92857536684492	1.1529318523499	1
ENSG00000203499	-4.67595174396679	0.864251677351453	-0.54936392845254	1
ENSG00000203688	-4.84729677309859	-1.25018345591696	0.943524179997991	1
ENSG00000203697	-4.9512176291629	-1.86640694976012	3.92861007389615	1
ENSG00000203805	-2.88961890198674	-0.534290963722812	1.74962200068447	1
ENSG00000204099	2.50316918473916	-1.21615129563757	2.56124567347771	1
ENSG00000204128	-2.83419159241942	-0.907219594683152	1.48240561111288	1
ENSG00000204140	-5.62777519367822	0.247210299738586	0.315608378225202	1
ENSG00000204175	-3.5806069958454	0.6718651005231	1.21675974510159	1
ENSG00000204385	-7.83729708718976	1.39152730174247	0.734663710915528	1
ENSG00000204388	29.0328174640209	-7.99556795548018	-9.88086399735774	1
ENSG00000204544	-3.49725548576152	0.535660777863005	-1.06423201321882	1
ENSG00000204610	-6.31957807691877	0.935315785523926	0.330810852495093	1
ENSG00000204616	-5.05297222567992	2.46064888303347	-1.31813505903584	1
ENSG00000204618	-2.71119757146137	1.32893493092107	1.00856549363708	1
ENSG00000204949	-4.60792908551888	1.24460135250163	0.141286710368153	1
ENSG00000204978	5.78158436855567	-4.3765127885331	3.15524825202209	1
ENSG00000204983	4.21308988257797	-0.498312861026383	1.63605268962383	1
ENSG00000204991	4.46484340653251	-2.55311220833625	4.20297459540754	1
ENSG00000205076	3.20260682871015	-4.17119080390623	1.50205241679158	1
ENSG00000205277	-1.9973764343392	-2.29701943073046	-0.758843519347468	1
ENSG00000205488	-3.01857179303888	-0.524625533230502	1.69784935484868	1
ENSG00000205890	-5.44591135154187	1.56802194625001	-1.49447546208031	1
ENSG00000206072	-6.69959902580894	-0.912035350336914	0.351361340899604	1
ENSG00000206073	-5.79054113143277	0.453025477570597	0.209067341206857	1
ENSG00000206075	-6.21365346747967	0.550095394910723	0.373727825915636	1
ENSG00000210100	8.92086099420749	-0.399607131758316	-2.94520133198002	1
ENSG00000210140	15.8230899612682	-5.13751328534714	-6.6837191377169	1
ENSG00000210144	16.5321508572682	-6.63712135748155	-6.51203731429258	1
ENSG00000210154	-2.38671533720583	0.196465919194219	0.343173384006213	1
ENSG00000210156	1.81042991646976	0.000620833007995994	0.375588751344732	1
ENSG00000210174	-3.92674851872008	0.830485956382459	-0.365039941459548	1
ENSG00000210176	-3.80509822782085	-0.49909058795741	0.623729165263477	1
ENSG00000210191	-3.35493479535695	-1.6722568073029	-0.522381007912695	1
ENSG00000211454	12.1807698448835	-5.75925690061951	7.93414540528637	1
ENSG00000211593	0.49486315068719	-2.30811338673685	-3.40501694510677	1
ENSG00000211594	1.86251240860843	-3.28740297895461	-3.07970037831251	1
ENSG00000211595	0.175851211995405	-2.3281791958797	-3.22769886174394	1
ENSG00000211596	2.56659226993726	-2.74056680853547	-3.18564247740743	1
ENSG00000211597	1.68358806128173	-2.90850565322611	-2.96172994891756	1
ENSG00000211611	-2.6016961003939	0.122718346161301	-3.81840314201557	1
ENSG00000211625	-0.459238420278566	-1.69110079505211	-4.94153554189092	1
ENSG00000211632	-2.38348100331652	-1.00613917020963	-4.25307438302284	1
ENSG00000211637	-0.819873320483745	-1.14568292055905	-3.71153107560265	1
ENSG00000211638	6.59781034943275	-1.41426769111318	-6.40013536025301	1
ENSG00000211642	7.06889551776121	-0.664643953227382	-7.72058717802227	1
ENSG00000211649	2.33090608717002	-0.905388690004375	-4.326817526645	1
ENSG00000211650	-1.42012129897311	0.0802408435241068	-3.83747345225678	1
ENSG00000211652	-0.500743719462403	-1.97802425043981	-5.51200108195513	1
ENSG00000211655	-2.89466462602397	-0.564887581100276	-3.73282629851284	1
ENSG00000211658	-0.792261172745349	-1.83474440124578	-4.67278569481188	1
ENSG00000211664	-1.68931103873882	-0.905390506214224	-4.27404100294951	1
ENSG00000211669	2.56138254876867	-1.99541852993486	-5.92447014359075	1
ENSG00000211670	-0.881974785322561	-1.3731536843581	-4.17862399835259	1
ENSG00000211674	-1.07038565115021	-2.0370160965807	-3.98297112145246	1
ENSG00000211676	-1.86382630287116	-1.4263283029694	-3.61645860098181	1
ENSG00000211678	-0.276418385624282	-2.03906888514989	-3.81252593682708	1
ENSG00000211685	0.327480072022269	-1.24349263691175	-5.4691657000515	1
ENSG00000211688	-3.9245895265557	0.987530839936529	-1.0341157087589	1
ENSG00000211900	2.16084066516682	-3.00335238411883	-2.43059357375919	1
ENSG00000211904	-2.18194867688296	-1.97676748718826	-3.17860921756453	1
ENSG00000211905	-2.70654217830294	-1.94308915838825	-3.79691333901572	1
ENSG00000211933	-0.689913240473894	-1.01162103389933	-5.02785100745384	1
ENSG00000211937	-0.371674251462857	-1.69537000965198	-3.74199023877106	1
ENSG00000211941	-0.744067123575822	-1.72282525536425	-4.40361351541041	1
ENSG00000211942	-1.86950140281047	-1.42678111815566	-3.89525942151714	1
ENSG00000211946	2.01395661390384	-1.85892862370082	-6.00213525705203	1
ENSG00000211950	-1.70004672169021	-0.836611061266473	-3.76793625140368	1
ENSG00000211951	-2.12493412780554	-1.07206361622164	-3.51965405570688	1
ENSG00000211952	-1.97887320248932	-1.84351647776713	-3.50093607036717	1
ENSG00000211962	-1.54585850262951	-2.04586115802725	-3.95756139920142	1
ENSG00000211964	3.46785078892525	-2.24003664364418	-4.7531102557422	1
ENSG00000211965	-0.845160428678304	-0.286407566450867	-3.59946247064733	1
ENSG00000211967	1.45884596416872	-2.47763517240364	-4.58823861997177	1
ENSG00000211970	0.463000790406301	-2.03666671241675	-5.2731051606117	1
ENSG00000211972	1.17405102619199	-1.62458854076703	-4.89239373967476	1
ENSG00000211973	1.34987750567571	-1.94449592616191	-4.80075603797992	1
ENSG00000211976	0.452003170387892	-3.27850136666455	-2.56006643699519	1
ENSG00000213058	82.8670591185753	-7.54697976946988	-2.1664342472274	2A
ENSG00000214193	-1.98432903630575	-0.676225082496885	0.421921505838855	1
ENSG00000214401	66.8592735825016	-6.46014259320865	-0.538280726760525	2A
ENSG00000214860	-6.60102036808073	1.38223231603046	0.00345612909812949	1
ENSG00000215030	74.5045907408866	-7.11869090168205	-1.44368904030593	2A
ENSG00000215182	-5.6095703364122	0.636388842818304	-0.495688871766355	1
ENSG00000220267	8.15325979355422	1.29562656356277	-4.00316222759601	1
ENSG00000222037	1.81211980289613	-2.867505087034	-4.77009693839333	1
ENSG00000223572	-3.25505885127038	1.11858696837833	-1.17024153740833	1
ENSG00000224041	-1.92415937109263	-1.84814611005063	-4.6362169667972	1
ENSG00000224114	82.8688420781519	-7.4373245230191	-2.09287508818776	2A
ENSG00000225178	69.8517271341864	-6.83781478131991	-0.514716291011744	2A
ENSG00000225698	1.02428072530003	-2.6595416932306	-4.73728951888485	1
ENSG00000225851	29.6344808465371	-1.74274980693601	-2.96923381463177	1
ENSG00000225950	-4.91641090948443	0.170080131435243	0.54010566960298	1
ENSG00000225953	-8.25929063443704	1.23025155648473	0.304081375990724	1
ENSG00000225986	-7.01091872687927	0.428334585490424	0.0550150628754973	1
ENSG00000226015	0.45127251670834	1.23840747054725	0.988474552054832	1
ENSG00000226278	80.7540657585248	-7.09140648390608	-1.00665628321442	2A
ENSG00000227300	-3.95045654550636	0.533317754553641	-0.578337864537473	1
ENSG00000227827	71.3192534564724	-8.44707338422288	1.65716430815412	2A
ENSG00000228146	-0.327741178874531	-1.92555830909839	2.16507598019308	1
ENSG00000228275	0.0767093369138333	-2.32898235405184	0.413893222162071	1
ENSG00000228278	-3.42092514368819	1.17733816748836	0.242312534587466	1
ENSG00000228325	-5.14295508468763	-0.358670805531205	-3.65183226360979	1
ENSG00000228639	-7.06321084468724	0.173307312477472	-0.294898733234625	1
ENSG00000228789	2.59597899897674	2.69512341131996	-1.1030854655011	1
ENSG00000229183	-6.00975755225547	0.776672999594251	-0.320214393647753	1
ENSG00000229719	-1.42691424502685	-0.256943591577101	-1.06639407721771	1
ENSG00000229807	56.3293469630744	34.1207148161652	0.303269058887926	2B
ENSG00000229859	-1.73966319261938	-0.350984964516503	-0.82670516454323	1
ENSG00000230937	-6.04776819016542	-1.0706105004461	0.539611441509556	1
ENSG00000231062	-5.9994751393815	-0.176640307067633	-0.279846105319741	1
ENSG00000231130	70.9003935649512	-6.04006347611156	-3.9390933918301	2A
ENSG00000231475	3.5410867011728	-3.39142155649736	-5.1770868418062	1
ENSG00000232044	-6.92895908174068	0.49348733134552	0.428444457706668	1
ENSG00000232070	-6.20321698724659	-0.880455770454631	1.35748311259337	1
ENSG00000232216	1.35313729092691	-2.01757277554335	-4.70237496760673	1
ENSG00000233327	67.4713996716308	-7.95154559943297	2.33750517708871	2A
ENSG00000233377	-6.82984336077352	1.51614915791866	0.055558022228129	1
ENSG00000233493	-1.72389572823179	-0.494038817092186	0.289417498753116	1
ENSG00000233834	-2.64664228167456	1.54724171750751	-0.864927519932755	1
ENSG00000233913	75.1967971119338	-7.00420059356307	-1.79159307707829	2A
ENSG00000234184	-6.44258777053178	0.478957013202836	-1.53232115077764	1
ENSG00000235584	-7.26495508086448	0.417291014515598	0.989698891595093	1
ENSG00000236882	7.35258406361133	-2.47163625069001	1.8257819316659	1
ENSG00000237232	6.84073016609493	-1.53958964232565	0.863693907287943	1
ENSG00000237289	-3.53832835275451	0.781731484436572	0.191549377217126	1
ENSG00000237330	-5.0661102894231	1.41803096627592	0.756911032566839	1
ENSG00000238105	1.02494136950142	0.262267680605141	1.9551151669347	1
ENSG00000239855	-0.953643099504917	-2.12274576139701	-3.64854023511899	1
ENSG00000240041	1.35306022311314	-3.02574546085751	-3.31526262481053	1
ENSG00000240671	-2.52904508369357	-1.35319017626261	-2.70190418623958	1
ENSG00000240864	0.0421299721249655	-2.3271198209934	-3.87788228104389	1
ENSG00000241294	2.0817371615354	-2.50319155870155	-4.75407930375079	1
ENSG00000241794	-1.79413757555232	0.694147635980232	-0.0609749427662266	1
ENSG00000242076	-1.7132585346846	-1.89684450688319	-2.83391084948125	1
ENSG00000242371	0.40306520065464	-2.02363400048276	-3.54519342703762	1
ENSG00000242472	-1.17567618639708	-2.53506053013639	-1.98290385342202	1
ENSG00000242515	-5.81309968754986	-0.49744494076065	-0.43705079389261	1
ENSG00000242887	-0.69159099235176	-2.07917822349175	-2.93438330179132	1
ENSG00000243264	2.0498411690711	-2.28680024841308	-5.31656260729855	1
ENSG00000243290	-1.65479465345068	-1.88390580217888	-3.72326537002753	1
ENSG00000243709	1.08292868139278	0.326884151102005	3.31229617794642	1
ENSG00000243766	-7.57328067010753	-0.398707434651712	1.37890724043033	1
ENSG00000243955	-3.44405942166505	0.128997817761605	-0.854056461701061	1
ENSG00000243989	6.33037253776169	-1.6797499267196	1.93425892822698	1
ENSG00000244116	-0.106200399050801	-2.16724465110381	-4.28835944913191	1
ENSG00000244187	4.46872284660465	-0.594450392255436	2.3046804906473	1
ENSG00000244575	-0.254082689244667	-2.36852493854002	-4.0757165820244	1
ENSG00000247982	8.27150975000812	-2.51878074300035	3.44515540652176	1
ENSG00000248778	-7.16853257331997	0.928248139218478	-0.00170651576789111	1
ENSG00000249007	-5.36978686864284	0.76685546605198	0.82795006549626	1
ENSG00000249407	-8.5472305926101	1.29638745954688	0.174662726492895	1
ENSG00000250026	-6.96789076713168	0.0334853157502847	1.04846109084114	1
ENSG00000251381	-5.9001425172078	-0.308077963110623	1.43793792017273	1
ENSG00000251546	-1.95195005996394	-1.80645610050476	-3.79056642607069	1
ENSG00000253313	-7.01703520985244	1.56474312379458	-0.645607094470486	1
ENSG00000254395	-1.44318925115925	-2.53962247038081	-3.54649575383302	1
ENSG00000254681	70.4855999406942	-8.82161689129937	2.25003435808255	2A
ENSG00000254815	2.16646321751234	-2.0397536325019	0.0185922449534161	1
ENSG00000254827	-1.78995871059554	1.11430126450169	0.871846594720402	1
ENSG00000254851	57.9399922914411	-4.5338095084974	0.923130755120546	2A
ENSG00000255007	-6.3285315528187	-0.48189911359937	-1.22519709777966	1
ENSG00000255026	2.62548619481383	-1.77072750390278	-0.726928740606643	1
ENSG00000255354	-5.23961581715187	0.670126293617804	-0.500538896856648	1
ENSG00000256713	-0.535879835763098	0.566433623106053	-1.05289468042481	1
ENSG00000256812	-7.31904901387807	0.0394819916597681	0.10192447123945	1
ENSG00000256940	-3.00012426786038	3.1192549212774	-1.1130249964096	1
ENSG00000257084	-6.77472227564104	0.413998887384431	-0.0154153292048177	1
ENSG00000257335	3.19919393748115	0.926013819041866	-0.90316168181665	1
ENSG00000257671	-5.96700924712814	1.25867407424183	0.728864269279496	1
ENSG00000257743	-3.39646337678293	1.76450392192827	-2.5783434898656	1
ENSG00000259120	-7.24327890838227	1.15529153696952	-0.139851222991	1
ENSG00000259153	-4.6936524255972	0.32645632677667	-1.30699533754194	1
ENSG00000259342	-1.30735627826835	1.79994198286118	1.50259370485223	1
ENSG00000259823	-5.15493749089752	0.962795970596563	1.24096772137856	1
ENSG00000259974	-7.23705685220002	0.325267173607385	0.651519571719651	1
ENSG00000260265	15.3302204855362	-3.03455562464149	-1.17707806738445	1
ENSG00000260401	-4.02686548002254	0.662285580655319	-0.413462809819731	1
ENSG00000261068	-4.27014747217806	0.204200779865413	-1.26844810197758	1
ENSG00000261116	-7.52241439389654	0.956899191647699	-0.0951769427626917	1
ENSG00000261172	56.6783129843382	-4.87178363262479	6.92474689642198	2A
ENSG00000261183	-7.70107460087369	1.11891208396998	0.0960917209818717	1
ENSG00000261488	-2.1490664975734	-1.78255472086402	1.70668880982813	1
ENSG00000263429	-6.63037074877445	0.451456623883259	-0.620008491954123	1
ENSG00000263934	-3.51820591849776	-1.15774425710295	-1.87431941210117	1
ENSG00000264230	-4.33850284693514	-0.843320861863398	2.235014235478	1
ENSG00000264940	-0.146555928770426	1.1777184481034	-0.90009458452441	1
ENSG00000265190	-5.44703228172378	-0.273535666711348	0.485176098779323	1
ENSG00000265992	-1.99265183298226	2.13106655454999	-0.814256193777695	1
ENSG00000267245	1.55001792707292	-2.71211569533991	3.052530032469	1
ENSG00000267259	-6.9349874456412	-0.340754282692022	-0.801683216499675	1
ENSG00000267594	50.4613907677274	-9.00460948271285	6.58604807768215	2A
ENSG00000267795	-7.36247519760791	1.16674700767935	-0.29934369983037	1
ENSG00000268307	-7.49308441282308	0.986871281029418	0.683961579677114	1
ENSG00000268416	-6.90294755517543	0.729958266664284	1.01301679934686	1
ENSG00000269404	-1.20258625717076	0.634730560945228	0.216004527022647	1
ENSG00000270640	24.2748945828762	-3.58788707966526	-9.80226226203358	1
ENSG00000271824	-6.41045173614055	-1.15138064674204	2.55074732985615	1
ENSG00000272141	-5.11625116832226	0.694443174618551	-0.723180106951962	1
ENSG00000272398	-5.97072444940158	0.280726889840237	-0.650738687230776	1
ENSG00000272763	-6.50804610420434	-0.0591321357009951	-0.669509932550565	1
ENSG00000273018	60.5707610364026	-8.35816283239152	3.78736685860764	2A
ENSG00000273760	-1.53049042784417	-1.68778510084311	0.479097582194806	1
ENSG00000273777	-5.43908640420363	1.32421718197567	1.12916954639073	1
ENSG00000273906	23.8517829158765	18.0863114006226	5.21836184228947	1
ENSG00000274173	-4.43252698582025	1.78999148493837	-2.14604139554291	1
ENSG00000274512	64.9195334147418	-7.75366004634709	-0.35849115559044	2A
ENSG00000274576	-0.377265425357044	-0.714369909976432	-4.15892311708049	1
ENSG00000274993	-6.60210922649437	-0.244807197743737	0.917843938134942	1
ENSG00000275234	-7.60399210590679	0.0244340690355059	-0.475049579879295	1
ENSG00000275410	-6.87565276312261	2.28753647164813	0.112464642235545	1
ENSG00000275718	3.07931446213776	-2.09850038879668	5.46125548449029	1
ENSG00000275896	3.89009453360066	-1.19550173407934	2.13888691432823	1
ENSG00000276775	6.12504814782097	-2.41263325859663	-6.84154513055815	1
ENSG00000276850	-5.44901872813993	-0.17483818709651	1.68064486930888	1
ENSG00000277089	4.48329044303561	1.37708793873077	-0.627378374432786	1
ENSG00000277619	-7.06388579603533	1.49610275807664	-0.465392409923133	1
ENSG00000277632	8.70046708874068	0.986226909118981	-1.20709919646983	1
ENSG00000278505	-5.42473819609261	-0.524750042897001	1.96880641054918	1
ENSG00000278535	1.29812915079372	-0.865684722943485	1.8728904498247	1
ENSG00000278978	-4.75791220729704	-0.204859477183727	1.91867663845879	1
ENSG00000279806	-6.0302924612904	0.253104329358882	0.74359675892804	1
ENSG00000280411	0.665766843440741	-1.49099562706513	-4.33179506047625	1
ENSG00000280670	58.519783711382	-8.13539845290832	3.96945532130192	2A
ENSG00000280693	-4.95788263316025	-0.524275979991274	1.20178171192223	1
ENSG00000282651	14.6439561428217	-2.64521244290594	-10.5217527284334	1
ENSG00000283000	-7.61967696419768	0.284074704217047	-0.514627020294263	1
ENSG00000283992	-2.74182194571773	-1.63501811075484	0.968205003449234	1
