## Supplementary material for "Switch-like Gene Expression Modulates Disease Susceptibility": Table S6

Gene	Cluster	Tissue	Ischemic_time_Correlation	Ischemic_time_corr_Pvalue	Time_spent_in_PAX_Correlation	Time_spent_in_PAX_corr_Pvalue
ENSG00000012817	2B	adipose_subcutaneous	0.049210463627617	0.205697358790336	0.0556639213620994	0.15254495403146
ENSG00000067048	2B	adipose_subcutaneous	0.0570693895196302	0.142133803058649	0.0562011549765809	0.148618397208489
ENSG00000099725	2B	adipose_subcutaneous	0.0728554652958238	0.0608075799576648	0.0744938704069409	0.0554007712163431
ENSG00000114374	2B	adipose_subcutaneous	0.0575258365370361	0.138966444880276	0.0633195154883481	0.103583124956426
ENSG00000129824	2B	adipose_subcutaneous	0.0538433703976107	0.16611670989025	0.050546260439619	0.19397978483542
ENSG00000131002	2B	adipose_subcutaneous	0.076545300675138	0.0488245577169767	0.0725595132723571	0.0620635246480943
ENSG00000134184	2A	adipose_subcutaneous	0.00690420544452943	0.859161562355499	-0.00482093561473301	0.901468965678877
ENSG00000183793	2A	adipose_subcutaneous	-0.000384629358441818	0.992112998770933	-0.0241666956490029	0.53479098805563
ENSG00000188933	2A	adipose_subcutaneous	0.0817549967314804	0.0353223308208286	-0.00221742448967597	0.954588878255741
ENSG00000196436	2A	adipose_subcutaneous	0.00113378514997392	0.976754120315674	0.107997269763986	0.00540935224451622
ENSG00000197582	2A	adipose_subcutaneous	-0.0691499706774706	0.0751908821780444	-0.0648234126382849	0.0956206432638588
ENSG00000198692	2B	adipose_subcutaneous	0.0494015399113901	0.203940357258053	0.0590391996487827	0.129142018640134
ENSG00000211593	1	adipose_subcutaneous	0.00144341764336373	0.970408350628337	0.0473098827576459	0.22412462621753
ENSG00000211595	1	adipose_subcutaneous	-0.0412158611524508	0.289278315343633	0.0371031383372565	0.340506929308007
ENSG00000213058	2A	adipose_subcutaneous	0.0127951771851898	0.742267517254046	0.029017003279966	0.456069262123918
ENSG00000215030	2A	adipose_subcutaneous	-0.024503902373678	0.528792909400404	-0.0471038262474755	0.226151217246105
ENSG00000224114	2A	adipose_subcutaneous	0.0158598504392462	0.683547583956499	0.0240418293230148	0.536904240838428
ENSG00000226278	2A	adipose_subcutaneous	-0.10657130468591	0.00601927394410236	0.00142897745205589	0.970726432367218
ENSG00000229807	2B	adipose_subcutaneous	-0.0329632297568325	0.396776756930315	-0.0571445546033408	0.141910236161938
ENSG00000242472	1	adipose_subcutaneous	0.0129218618971986	0.739807499514628	0.018991954582235	0.625711798598429
ENSG00000242887	1	adipose_subcutaneous	-0.0363228514386498	0.350400545005501	0.016546746458371	0.670864582156187
ENSG00000274067	1	adipose_subcutaneous	-0.197415922633785	2.98898489174015e-07	-0.0313328167398104	0.420907740446188
ENSG00000012817	2B	adrenal_gland	0.0591246473503925	0.344200229699968	0.0105308240557138	0.866321007105186
ENSG00000067048	2B	adrenal_gland	0.0838451072400001	0.179408824261015	0.00608088632910918	0.922567478401005
ENSG00000114374	2B	adrenal_gland	0.007486200389271	0.904749343856862	0.00134818625539475	0.982806970480592
ENSG00000129824	2B	adrenal_gland	0.0832418429090657	0.182569918188616	0.012054742186093	0.847198140970274
ENSG00000131002	2B	adrenal_gland	0.0488746429956264	0.434391906271427	-0.00154528811005747	0.980293863254796
ENSG00000134184	2A	adrenal_gland	-0.0129270225499545	0.836291713125999	0.0059710944241192	0.923961287595402
ENSG00000183793	2A	adrenal_gland	0.0866819604772105	0.165084732715979	-0.0209210752919117	0.738042213387194
ENSG00000188933	2A	adrenal_gland	0.136928048758507	0.0278723453495805	-0.00416800466742887	0.946881619318892
ENSG00000196436	2A	adrenal_gland	0.0449027380451747	0.472692640133086	0.0749399310845916	0.230311813034887
ENSG00000197582	2A	adrenal_gland	-0.0949048094391346	0.128403305241981	0.00867850082660722	0.889668970445971
ENSG00000198692	2B	adrenal_gland	0.0265819048556629	0.670858216367997	0.00696092459633811	0.911404281479443
ENSG00000198695	1	adrenal_gland	-0.59140825918595	9.89795922722288e-26	-0.119725594952195	0.0547753748094919
ENSG00000210140	1	adrenal_gland	-0.51612404575476	5.75607063171404e-19	-0.104940648766154	0.0925574191342014
ENSG00000210156	1	adrenal_gland	-0.23248193950891	0.000164669735969886	-0.193317483035477	0.00181133653504715
ENSG00000211593	1	adrenal_gland	-0.274845302009824	7.47112541964367e-06	-0.00185353969234933	0.976363963085326
ENSG00000211595	1	adrenal_gland	-0.292304012101467	1.77895338969485e-06	-0.00826900871317693	0.894844087357916
ENSG00000211900	1	adrenal_gland	-0.288122052128793	2.53095648698482e-06	-0.0245641252271983	0.694539854855804
ENSG00000213058	2A	adrenal_gland	0.0133215950654138	0.831368361224667	-0.0843929354961799	0.176573426712692
ENSG00000215030	2A	adrenal_gland	0.0185888810899162	0.76634628999988	-0.00672064507229942	0.914450571860904
ENSG00000224114	2A	adrenal_gland	0.0191399248894095	0.759629073122181	-0.0831011705864867	0.183312905587714
ENSG00000226278	2A	adrenal_gland	-0.0903843805515112	0.147700057327279	0.0357079338899572	0.568032583674969
ENSG00000229807	2B	adrenal_gland	-0.111474294412393	0.0738691926494937	-0.0179210520675337	0.774510535987571
ENSG00000240041	1	adrenal_gland	-0.30279049231831	7.16763752732428e-07	0.0402391486278737	0.519926551563307
ENSG00000012817	2B	whole_blood	0.0982160573634835	0.00726231799341489	NA	NA
ENSG00000067048	2B	whole_blood	0.143613639071573	8.27253786407794e-05	NA	NA
ENSG00000090104	1	whole_blood	0.698407291336827	3.47862724544386e-110	NA	NA
ENSG00000113070	1	whole_blood	0.682402032572166	2.37515207257028e-103	NA	NA
ENSG00000123689	1	whole_blood	0.723120824895214	1.11611258491316e-121	NA	NA
ENSG00000129824	2B	whole_blood	0.0600143481777548	0.101442610903799	NA	NA
ENSG00000130772	1	whole_blood	-0.771374604441915	3.50044950792188e-148	NA	NA
ENSG00000134184	2A	whole_blood	0.0227503355310655	0.534982468672472	NA	NA
ENSG00000135245	1	whole_blood	0.778714663886391	8.63318122036127e-153	NA	NA
ENSG00000147872	1	whole_blood	0.705278068700067	2.92624705520148e-113	NA	NA
ENSG00000163154	1	whole_blood	-0.777865497358177	3.00797917617933e-152	NA	NA
ENSG00000165879	1	whole_blood	-0.758310377308846	2.15401871068971e-140	NA	NA
ENSG00000168209	1	whole_blood	0.726733655878895	1.82806667463658e-123	NA	NA
ENSG00000169429	1	whole_blood	0.770897020297968	6.88587971395788e-148	NA	NA
ENSG00000177606	1	whole_blood	0.773565542497815	1.53783910308736e-149	NA	NA
ENSG00000180539	1	whole_blood	-0.740603623376439	1.35167809499966e-130	NA	NA
ENSG00000188997	1	whole_blood	-0.758770546148411	1.16780347669263e-140	NA	NA
ENSG00000197582	2A	whole_blood	-0.126475167602091	0.000535108329831743	NA	NA
ENSG00000198692	2B	whole_blood	0.0782896303860592	0.03251501135295	NA	NA
ENSG00000204388	1	whole_blood	0.6883317807293	7.8610931126952e-106	NA	NA
ENSG00000211911	1	whole_blood	0.140665571435777	0.000115853722606856	NA	NA
ENSG00000211930	1	whole_blood	0.197324894124488	5.51005576430954e-08	NA	NA
ENSG00000213058	2A	whole_blood	0.0840383279374684	0.0217015249615984	NA	NA
ENSG00000220267	1	whole_blood	-0.179488334308544	8.04513359501315e-07	NA	NA
ENSG00000224114	2A	whole_blood	0.146935549170892	5.61564766544069e-05	NA	NA
ENSG00000270640	1	whole_blood	0.723498739077038	7.28198088088249e-122	NA	NA
ENSG00000277089	1	whole_blood	0.708482634297853	1.00323474954523e-114	NA	NA
ENSG00000277632	1	whole_blood	0.738310636370508	2.19326276718209e-129	NA	NA
ENSG00000012817	2B	artery_tibial	0.113100301536509	0.00354480377246911	0.0807706465326788	0.0377420575044849
ENSG00000067048	2B	artery_tibial	0.116801888761492	0.00259406416321399	0.0788821728122203	0.0424669933543686
ENSG00000099725	2B	artery_tibial	0.171964149721027	8.47876909571352e-06	0.0964583820995905	0.0130312507254974
ENSG00000114374	2B	artery_tibial	0.126427504135574	0.0011050783661951	0.0939873996038235	0.0155622874855293
ENSG00000129824	2B	artery_tibial	0.12217037085506	0.00162369772732269	0.065146997088219	0.0939730337775064
ENSG00000131002	2B	artery_tibial	0.148125977368386	0.000129186933919577	0.0923024284061152	0.017526753123564
ENSG00000134184	2A	artery_tibial	0.0240433242513522	0.536570368079289	0.0214457606258475	0.581766492234745
ENSG00000183793	2A	artery_tibial	0.0380783440439138	0.32759181122131	-0.0478697972389105	0.218683310600572
ENSG00000196436	2A	artery_tibial	-0.0536056488646836	0.167997392634758	0.13093244049912	0.000732838545358187
ENSG00000197582	2A	artery_tibial	-0.043514367823091	0.263200775266388	-0.0585372028384354	0.132434977204243
ENSG00000198692	2B	artery_tibial	0.118003124250701	0.0023396563247734	0.0718900108031609	0.0645183772230937
ENSG00000211593	1	artery_tibial	-0.00438168249395544	0.910339241862322	0.0219312761906937	0.573244875736418
ENSG00000211594	1	artery_tibial	0.0190624242903373	0.624167438749643	0.0564079584301138	0.147127599967074
ENSG00000211595	1	artery_tibial	0.0474255797183178	0.222641929762818	0.0763255906726763	0.0496506575355758
ENSG00000211596	1	artery_tibial	0.0590121285406681	0.129027898988486	0.0691654464739148	0.0753464477864171
ENSG00000211597	1	artery_tibial	0.0253589581629973	0.51450756892117	0.0809161124527496	0.0373973808675249
ENSG00000211900	1	artery_tibial	-0.0103816685631593	0.789609194008628	0.0469791302315836	0.227383936540768
ENSG00000213058	2A	artery_tibial	0.026883364220532	0.48954499999585	0.00843730095276535	0.828457771907326
ENSG00000224114	2A	artery_tibial	0.0299567445701507	0.441260086694632	0.00581420915686871	0.881305528536524
ENSG00000226278	2A	artery_tibial	-0.117645318912362	0.00241294295051089	0.0311415182736425	0.423750704029701
ENSG00000229807	2B	artery_tibial	-0.0981683056760405	0.0114369764090636	-0.0524439792543253	0.177746036326911
ENSG00000240041	1	artery_tibial	0.0141392191486236	0.716306922774805	0.116634955031201	0.00265113889508783
ENSG00000254851	2A	artery_tibial	-0.158093747621698	4.33645923215921e-05	0.0341940140127721	0.379735192210838
ENSG00000012817	2B	brain_cerebellum	0.150723753070572	0.0192277150675721	-0.0257775984477147	0.690511109667279
ENSG00000067048	2B	brain_cerebellum	0.128127287057169	0.0469306191467387	-0.0375019122081691	0.562344115400029
ENSG00000099725	2B	brain_cerebellum	0.121106413093847	0.0604882791233547	-0.000921436801872982	0.988646344320376
ENSG00000101883	1	brain_cerebellum	0.0792514291623697	0.220256828785184	0.0338600199912478	0.600928349562064
ENSG00000114374	2B	brain_cerebellum	0.149938495702542	0.0198723436040211	-0.0292503864249231	0.6513958233242
ENSG00000129824	2B	brain_cerebellum	0.152967416423231	0.0174849381666093	-0.02975759015878	0.645758820942653
ENSG00000131002	2B	brain_cerebellum	0.152169134379191	0.0180885565478178	-0.0348996750942565	0.589792952458023
ENSG00000134184	2A	brain_cerebellum	-0.0747412682113208	0.247729665702623	-0.0549544951226594	0.39569785883025
ENSG00000172179	1	brain_cerebellum	0.113996507805073	0.0773517515185985	-0.035353495087368	0.584962048505327
ENSG00000177234	1	brain_cerebellum	0.0483741493366066	0.454760537402598	-0.136702252134556	0.0339113916731171
ENSG00000183793	2A	brain_cerebellum	-0.100758142554415	0.118753461284622	0.00968625943161148	0.881085816948723
ENSG00000196436	2A	brain_cerebellum	0.0928867040751006	0.150546981071265	0.227786966913722	0.000364137496283048
ENSG00000197582	2A	brain_cerebellum	0.0285594688417551	0.659106518546015	0.00650107173687915	0.920026677116698
ENSG00000197728	2A	brain_cerebellum	0.0171755876568632	0.790801388185584	0.00672322278597689	0.917303456581272
ENSG00000198692	2B	brain_cerebellum	0.15798077704852	0.0140803171479529	-0.0399678476869354	0.536912403399103
ENSG00000203805	1	brain_cerebellum	0.0593020216852571	0.359333660162794	-0.13676185599866	0.0338329222869882
ENSG00000211594	1	brain_cerebellum	0.121882913262614	0.0588457452881618	0.038280226806399	0.554255081238374
ENSG00000211596	1	brain_cerebellum	0.0635118661358416	0.326181271834983	-0.0442120510245202	0.494530215887562
ENSG00000213058	2A	brain_cerebellum	0.0059350498765685	0.926969350272389	-0.0115114624632573	0.858893612992326
ENSG00000215030	2A	brain_cerebellum	-0.0462987926235583	0.474363515889811	-0.0179257466208645	0.781889265867797
ENSG00000224114	2A	brain_cerebellum	0.0196876288804404	0.761071034051769	-0.0414888958248772	0.521517306607417
ENSG00000225178	2A	brain_cerebellum	0.0133888489185468	0.836182103860607	0.158699810181598	0.0136430870370744
ENSG00000227827	2A	brain_cerebellum	0.0905793624547168	0.160992284000593	-0.0727734920681623	0.260433344303982
ENSG00000229807	2B	brain_cerebellum	-0.149570373977483	0.020180939991621	0.0492092542878196	0.447002320747438
ENSG00000233327	2A	brain_cerebellum	0.0279262395409317	0.666205194038247	0.0256032693492275	0.692497557672405
ENSG00000254681	2A	brain_cerebellum	0.0421179277671943	0.515217266721874	-0.00609854809936626	0.924963333637983
ENSG00000261172	2A	brain_cerebellum	0.00711262721185122	0.912532318686206	-0.0855411165289293	0.185676434939917
ENSG00000273018	2A	brain_cerebellum	0.0500339859525887	0.439414447187836	0.0281751344889769	0.663411423390977
ENSG00000275896	1	brain_cerebellum	0.101124826451039	0.117410966642783	-0.101979428190477	0.114328071388864
ENSG00000005001	1	breast_mammary_tissue	0.0553547188325453	0.236567786291653	-0.064227141322101	0.170476380208541
ENSG00000007062	1	breast_mammary_tissue	-0.0541874204438563	0.246614127989506	-0.0818280818321308	0.0805636005067756
ENSG00000008196	1	breast_mammary_tissue	-0.010748128932679	0.818363962498182	-0.0884473950419086	0.0588496023880554
ENSG00000012817	2B	breast_mammary_tissue	0.191288582003386	3.7041139233063e-05	0.0120843322893217	0.796688280567419
ENSG00000016391	1	breast_mammary_tissue	0.0542292849239277	0.246248748036946	-0.0786593978848993	0.0930461113494774
ENSG00000016402	1	breast_mammary_tissue	0.0952036816815495	0.0414757858318505	-0.0768205755128882	0.100971235833411
ENSG00000039068	1	breast_mammary_tissue	0.0298450432072297	0.52359911696611	-0.0691442834935565	0.139982931267194
ENSG00000043039	1	breast_mammary_tissue	0.0412963835520637	0.377393173893404	-0.0608711341160416	0.193972351865432
ENSG00000052344	1	breast_mammary_tissue	0.0377521215475519	0.419727278102699	-0.0571838584011168	0.22242623550055
ENSG00000062038	1	breast_mammary_tissue	0.0238281720563258	0.61062475911593	-0.0606795179564856	0.195382068755486
ENSG00000065361	1	breast_mammary_tissue	0.0383372550443281	0.412552555064518	-0.0776916614596154	0.0971525726180767
ENSG00000065618	1	breast_mammary_tissue	0.021424523713865	0.647091770295412	-0.0693323150995557	0.138905882637293
ENSG00000065621	1	breast_mammary_tissue	0.0479121517986139	0.305706352089342	-0.0725145944162246	0.121627599441258
ENSG00000067048	2B	breast_mammary_tissue	0.222003588357704	1.56018531325388e-06	0.0148886986322082	0.750917391070735
ENSG00000073282	1	breast_mammary_tissue	0.00247161504577854	0.957884664958961	-0.0600080224438205	0.200381328019759
ENSG00000076826	1	breast_mammary_tissue	0.0280235304622935	0.549263147066099	-0.0830439196449159	0.0761494240160405
ENSG00000076864	1	breast_mammary_tissue	0.0553020937325063	0.237014401753229	-0.0713775156913516	0.127598163083347
ENSG00000078114	1	breast_mammary_tissue	0.0496909162133028	0.2880786915276	-0.0932470714670144	0.0463405648934077
ENSG00000083307	1	breast_mammary_tissue	0.0143361608822485	0.75936082248042	-0.0749410842533094	0.109616257220533
ENSG00000085552	1	breast_mammary_tissue	0.0439843070020114	0.3471057837124	-0.0595754758486671	0.203650525058178
ENSG00000087510	1	breast_mammary_tissue	0.00572063039364654	0.902719062909478	-0.0674040652261527	0.150256918765819
ENSG00000089356	1	breast_mammary_tissue	-0.00699267792799864	0.881232919703542	-0.0795242434896264	0.0894948418438828
ENSG00000094755	1	breast_mammary_tissue	-0.0316969451281077	0.498150332354646	-0.0610504995542291	0.192659520278897
ENSG00000099725	2B	breast_mammary_tissue	0.223082510590185	1.38384769089608e-06	0.0157646493237336	0.736789699579735
ENSG00000099849	1	breast_mammary_tissue	0.0357349578628607	0.445014856142605	-0.0841933682896187	0.0721590829439739
ENSG00000100290	1	breast_mammary_tissue	0.0701491861824595	0.133446806529707	-0.0704226493035895	0.132785392460847
ENSG00000101443	1	breast_mammary_tissue	0.0333464661180608	0.476047272089345	-0.057657395164382	0.218613866313351
ENSG00000102890	1	breast_mammary_tissue	0.0401141158314079	0.391213905728324	-0.0901246341405203	0.0541933761372493
ENSG00000103067	1	breast_mammary_tissue	-0.0194720640535026	0.677353672017167	-0.0692747879768069	0.139234721587336
ENSG00000103942	1	breast_mammary_tissue	-0.0362444797299288	0.438546926040925	-0.107529433705913	0.0214997768200437
ENSG00000104140	1	breast_mammary_tissue	0.0939592612558088	0.0442226797122124	-0.0506227624540773	0.280177897241365
ENSG00000104413	1	breast_mammary_tissue	0.0336953990969285	0.47144130809959	-0.0741214045692212	0.113564583605924
ENSG00000104447	1	breast_mammary_tissue	0.0527122234169523	0.259731481064345	-0.0847554927845686	0.0702707262337114
ENSG00000105289	1	breast_mammary_tissue	0.0473022698109958	0.311911082201422	-0.0822579021293927	0.0789800183182006
ENSG00000105855	1	breast_mammary_tissue	0.0346255592537052	0.459283597575402	-0.0833205513701255	0.0751730623443929
ENSG00000107485	1	breast_mammary_tissue	0.0568911554982558	0.223789060245682	-0.0469546249660193	0.316547099619459
ENSG00000108244	1	breast_mammary_tissue	0.0686857624643253	0.141760525691372	-0.0669625757091076	0.152952372451772
ENSG00000108375	1	breast_mammary_tissue	0.0611039062485664	0.191294489799971	-0.0795339759083578	0.0894555060243218
ENSG00000110484	1	breast_mammary_tissue	0.0580832046304546	0.214219291206309	-0.0565863743758635	0.227303867276477
ENSG00000111057	1	breast_mammary_tissue	0.106753040166308	0.0221718329176792	-0.0669750492155582	0.152875717211311
ENSG00000111319	1	breast_mammary_tissue	-0.0395509890160952	0.397903182035457	-0.0915189792677357	0.0505595779776696
ENSG00000112812	1	breast_mammary_tissue	0.00688726502294954	0.883010362120833	-0.091744724552526	0.0499908483512755
ENSG00000113430	1	breast_mammary_tissue	0.073069300807677	0.117986929092391	-0.0307381056229144	0.512171026649001
ENSG00000113645	1	breast_mammary_tissue	-0.0154689277937774	0.74100192173803	-0.0962804312707184	0.0396491629105929
ENSG00000114270	1	breast_mammary_tissue	0.0658971294416621	0.158692789263446	-0.0470199631121415	0.315873414321298
ENSG00000114374	2B	breast_mammary_tissue	0.172497321252611	0.000204471382965929	-0.00158684378981719	0.973012742447839
ENSG00000115221	1	breast_mammary_tissue	0.0391251729506466	0.403006694621312	-0.0356968659003094	0.44649906246686
ENSG00000115339	1	breast_mammary_tissue	0.0752804595936879	0.107241083959036	-0.0837633590246996	0.073631414324505
ENSG00000116299	1	breast_mammary_tissue	0.0211515946236477	0.65128863086823	-0.0888369978220805	0.0577395036031267
ENSG00000117595	1	breast_mammary_tissue	0.0829512362594487	0.0758341970341668	-0.0530375593368943	0.257842645298297
ENSG00000119411	1	breast_mammary_tissue	0.0281612581232705	0.547301241704988	-0.0831976391288437	0.0756056116622296
ENSG00000119888	1	breast_mammary_tissue	-0.019697613139364	0.673829987959095	-0.0773609870140773	0.098588402616767
ENSG00000124143	1	breast_mammary_tissue	0.0893421994577995	0.0557864714773745	-0.0540403561124334	0.248939273953548
ENSG00000124466	1	breast_mammary_tissue	0.0732881826338545	0.116887032807881	-0.0850906149933318	0.0691643025510151
ENSG00000124664	1	breast_mammary_tissue	0.0634433566718035	0.174816301821753	-0.063915546459378	0.172564012889235
ENSG00000124839	1	breast_mammary_tissue	0.0528011292188689	0.258927557085826	-0.0800541387414666	0.0873732596876424
ENSG00000124935	1	breast_mammary_tissue	0.0297190151934974	0.525354833407717	-0.0682291099275095	0.145316709904435
ENSG00000125637	1	breast_mammary_tissue	0.0193834656653563	0.678739750043482	-0.105529055617775	0.0240657451126048
ENSG00000125731	1	breast_mammary_tissue	0.0448184451092589	0.338029265022429	-0.0760470036791869	0.104461468467961
ENSG00000125850	1	breast_mammary_tissue	0.0709369252011095	0.129130111179158	-0.0810622565425952	0.0834487533612907
ENSG00000126460	1	breast_mammary_tissue	0.0357439011541685	0.444900863497619	-0.0938515681133779	0.0449362693414071
ENSG00000128422	1	breast_mammary_tissue	0.0417365233574611	0.372325516335797	-0.0534709861401653	0.253967799024418
ENSG00000129354	1	breast_mammary_tissue	0.0437786445987461	0.34936719994394	-0.0811910125696897	0.0829579301916577
ENSG00000129514	1	breast_mammary_tissue	0.0572047933631473	0.221242131334037	-0.0612532455787446	0.191183408936979
ENSG00000129824	2B	breast_mammary_tissue	0.199961794115616	1.58865417986307e-05	0.00885063788608234	0.850335357165535
ENSG00000130545	1	breast_mammary_tissue	0.0546326813826942	0.242747403760356	-0.0840550254313887	0.0726301175892519
ENSG00000131002	2B	breast_mammary_tissue	0.198746985213588	1.79265424857311e-05	-0.00257777394526172	0.956173768551906
ENSG00000131037	1	breast_mammary_tissue	0.06078002728606	0.193662686637618	-0.0644276544530422	0.169142985280863
ENSG00000131746	1	breast_mammary_tissue	-0.0135901411428654	0.771526644568602	-0.072299354017139	0.122740754308494
ENSG00000131941	1	breast_mammary_tissue	0.101852164535628	0.029121596162991	-0.0654515310194025	0.162455636009059
ENSG00000132698	1	breast_mammary_tissue	0.0225908462492199	0.629284172769222	-0.0786115739154405	0.0932457312465392
ENSG00000132849	1	breast_mammary_tissue	0.0764162029137439	0.102030193576825	-0.0737730898837291	0.115275822180429
ENSG00000134184	2A	breast_mammary_tissue	0.0232336154371422	0.619560478290489	-0.0153823332096179	0.742945269994708
ENSG00000134215	1	breast_mammary_tissue	0.0583598484950411	0.212041083130912	-0.101137252352496	0.0306419440710555
ENSG00000134258	1	breast_mammary_tissue	0.0490053868589092	0.294789688301519	-0.0704361162341682	0.132711119883579
ENSG00000134709	1	breast_mammary_tissue	0.0533184047024942	0.254284225448178	-0.0794548238739472	0.0897758200874146
ENSG00000135373	1	breast_mammary_tissue	-0.0716635925474239	0.125244686123161	-0.0846515848554483	0.0706167089082547
ENSG00000135480	1	breast_mammary_tissue	-0.00121718483265366	0.979252378152182	-0.0688245331946605	0.141829156501765
ENSG00000137203	1	breast_mammary_tissue	0.0394241903767065	0.399418821629249	-0.0689836766733098	0.140907951565745
ENSG00000137673	1	breast_mammary_tissue	-0.0522087634735426	0.264316465560669	-0.0763783495430648	0.10295497175137
ENSG00000137699	1	breast_mammary_tissue	0.0331150544610086	0.479115445507426	-0.0569875848236656	0.224020230729324
ENSG00000137747	1	breast_mammary_tissue	0.0404972834981221	0.386701481976007	-0.081160958594066	0.0830722880548801
ENSG00000138771	1	breast_mammary_tissue	0.0446450335895774	0.339903589275766	-0.0845506389794095	0.0709541611926895
ENSG00000139629	1	breast_mammary_tissue	0.0468864848773464	0.316188237039847	-0.0983849942275088	0.0355030005416738
ENSG00000141738	1	breast_mammary_tissue	0.0610889660488187	0.191403262865679	-0.0772778687295667	0.098951955767551
ENSG00000141750	1	breast_mammary_tissue	-0.0347342209772811	0.457874837710555	-0.0807312461685977	0.0847213437983357
ENSG00000142273	1	breast_mammary_tissue	0.0588098561063315	0.208532018318097	-0.0662567078917266	0.157337895494992
ENSG00000142675	1	breast_mammary_tissue	0.0549585620025587	0.239944460918027	-0.0746882476039524	0.110822443150532
ENSG00000142765	1	breast_mammary_tissue	0.11409915869669	0.0144523275036571	-0.0651662140882061	0.164298847905752
ENSG00000143061	1	breast_mammary_tissue	0.048915435322881	0.295677957145922	-0.0672769583687574	0.151029224728525
ENSG00000143126	1	breast_mammary_tissue	0.0430065003186418	0.357940483130477	-0.0595494863956516	0.203848179125306
ENSG00000143217	1	breast_mammary_tissue	0.0622848177625239	0.182839574251746	-0.0656668805523107	0.161074759165832
ENSG00000143365	1	breast_mammary_tissue	-0.0350195266445814	0.45418748108287	-0.0758111393809263	0.105544440388006
ENSG00000143375	1	breast_mammary_tissue	0.048347999701142	0.301322510179952	-0.0679458886517964	0.146998415052815
ENSG00000146904	1	breast_mammary_tissue	0.0656223343420919	0.160440582500403	-0.0674255183952353	0.150126865095922
ENSG00000147144	1	breast_mammary_tissue	0.0359183709113725	0.442680366508774	-0.065006748708429	0.165335847102059
ENSG00000148735	1	breast_mammary_tissue	-0.0344308558370146	0.461813899160472	-0.060734524770436	0.194976620594063
ENSG00000149527	1	breast_mammary_tissue	0.0632506401795721	0.176132451462922	-0.0541439819499326	0.24803159326965
ENSG00000151882	1	breast_mammary_tissue	0.00789384004361519	0.866063009862243	-0.0695345936311197	0.137754341725486
ENSG00000155066	1	breast_mammary_tissue	0.0208313148911703	0.656227682224618	-0.0677166117377167	0.148370642179049
ENSG00000156284	1	breast_mammary_tissue	0.00100677479781444	0.982838330366786	-0.0853581341884132	0.0682913463062216
ENSG00000157992	1	breast_mammary_tissue	0.0325085821459406	0.487207167603114	-0.0921241025995946	0.0490471095977753
ENSG00000162069	1	breast_mammary_tissue	0.00650662999329818	0.88943334681592	-0.0695256717188584	0.137804977699873
ENSG00000162078	1	breast_mammary_tissue	0.0170929205964507	0.714938417620837	-0.0622136290770635	0.184303856802523
ENSG00000162522	1	breast_mammary_tissue	-0.0472567074016712	0.312377916768799	-0.0928398976296358	0.0473070729713357
ENSG00000163141	1	breast_mammary_tissue	0.0813382452947251	0.0817278670624012	-0.0639467408438693	0.172354161376321
ENSG00000163435	1	breast_mammary_tissue	0.108129988482641	0.0204989199261223	-0.0528980581017574	0.259098438277529
ENSG00000164855	1	breast_mammary_tissue	0.106763258771361	0.022158994553605	-0.0804164733927055	0.0859459778166408
ENSG00000165105	1	breast_mammary_tissue	0.0626428423663394	0.180331608826614	-0.0670925106196227	0.152155292889157
ENSG00000165215	1	breast_mammary_tissue	0.0385513043879759	0.409946157357619	-0.065597288572606	0.161520031094201
ENSG00000165591	1	breast_mammary_tissue	0.0855620410338295	0.0670308734460785	-0.0985109046538316	0.0352670942603892
ENSG00000165905	1	breast_mammary_tissue	0.00605846312139725	0.897005142365683	-0.0708417401462472	0.130489023865576
ENSG00000166145	1	breast_mammary_tissue	0.0290536395227775	0.534673791102735	-0.0829818959161834	0.0763697434363651
ENSG00000167183	1	breast_mammary_tissue	0.0286305351977724	0.540642534434031	-0.0834721159641538	0.0746424555033191
ENSG00000167306	1	breast_mammary_tissue	0.0676831346886876	0.147681542180039	-0.084459137644325	0.0712611788486413
ENSG00000167642	1	breast_mammary_tissue	0.058538187697765	0.210645378140067	-0.0800277274413761	0.0874780381165675
ENSG00000167741	1	breast_mammary_tissue	0.0405351717618179	0.386257012288542	-0.0810283744079516	0.083578302289937
ENSG00000167754	1	breast_mammary_tissue	0.00455235360846331	0.92251556427923	-0.0544671729883756	0.245215530281664
ENSG00000167767	1	breast_mammary_tissue	0.0811484647943265	0.0824450173386991	-0.049960503380722	0.286525709349844
ENSG00000170421	1	breast_mammary_tissue	0.0812305518209418	0.0821342019398154	-0.0529504681909141	0.258626147221949
ENSG00000171219	1	breast_mammary_tissue	0.00392162775390025	0.933223955996661	-0.0667710661261444	0.154132945548914
ENSG00000171345	1	breast_mammary_tissue	0.0533506765531318	0.253996462777793	-0.0581085077462279	0.215025763290397
ENSG00000171346	1	breast_mammary_tissue	-0.0364687620177601	0.435717019152428	-0.0686789963045162	0.142675629481714
ENSG00000174171	1	breast_mammary_tissue	0.059423795563692	0.20381258269975	-0.0372883126478325	0.426481716293826
ENSG00000174788	1	breast_mammary_tissue	0.0862471069976746	0.0648652657183437	-0.0676858656372023	0.148555397334715
ENSG00000175707	1	breast_mammary_tissue	0.0241112276787333	0.606390774991725	-0.0835508157778938	0.074368143410277
ENSG00000176842	1	breast_mammary_tissue	0.0696329278694631	0.136335648055834	-0.0615985261705326	0.188688682255686
ENSG00000179178	1	breast_mammary_tissue	0.00263470539354866	0.955108504478117	-0.0811607085216252	0.0830732401349696
ENSG00000180914	1	breast_mammary_tissue	-0.0485987808510948	0.298819109886055	-0.0640269327914994	0.171815565755411
ENSG00000181392	1	breast_mammary_tissue	0.0649426909792598	0.164825591026913	-0.0602922244417461	0.198254211450497
ENSG00000182272	1	breast_mammary_tissue	0.0589895931161794	0.207142255599356	-0.0352660029553715	0.452008780110417
ENSG00000182580	1	breast_mammary_tissue	0.0108463988918955	0.816732556008995	-0.0603427387783361	0.197877864872607
ENSG00000183248	1	breast_mammary_tissue	0.0910857643984101	0.0511544447301542	-0.0474304491918933	0.311662475214574
ENSG00000183421	1	breast_mammary_tissue	0.000323275634764281	0.994489003769374	-0.0778884036875261	0.0963062312626795
ENSG00000183793	2A	breast_mammary_tissue	-0.033138771332299	0.478800501109686	-0.0610230840307562	0.192859760570342
ENSG00000184012	1	breast_mammary_tissue	-0.0206812446153871	0.658547104136407	-0.0792441170444006	0.090633000095703
ENSG00000184292	1	breast_mammary_tissue	0.0933580489954959	0.0456036625362907	-0.0687795302063017	0.142090491632634
ENSG00000184363	1	breast_mammary_tissue	-0.00594195943964754	0.89897503672466	-0.0591465584560457	0.206930332179983
ENSG00000185101	1	breast_mammary_tissue	0.108100386053994	0.0205336974942624	-0.0677863035852027	0.147952507366871
ENSG00000185290	1	breast_mammary_tissue	0.0634592583672321	0.17470802948332	-0.0677109898622233	0.14840441129062
ENSG00000185479	1	breast_mammary_tissue	0.0130573289171583	0.780250160087673	-0.0681611770800783	0.145718735147446
ENSG00000185499	1	breast_mammary_tissue	-0.0130412613989994	0.780513661858604	-0.101913587550301	0.0293783809229025
ENSG00000186081	1	breast_mammary_tissue	-0.00479064270663043	0.918473454313643	-0.0649556008544689	0.165669498013581
ENSG00000186847	1	breast_mammary_tissue	0.0266496498963025	0.569020921276984	-0.0676413904825802	0.148822960983405
ENSG00000187017	1	breast_mammary_tissue	0.0836543210270017	0.073375724919005	-0.0209467453236866	0.655154564693105
ENSG00000187583	1	breast_mammary_tissue	0.0616535002638955	0.187324583766957	-0.0698903556100812	0.135746856717217
ENSG00000188933	2A	breast_mammary_tissue	0.119298632526697	0.0105257886553443	-0.0453257851317527	0.333645073226932
ENSG00000188959	1	breast_mammary_tissue	-0.0201133240310033	0.667354164881632	-0.117986084740084	0.0115972202540042
ENSG00000189143	1	breast_mammary_tissue	0.0816563218931733	0.0805372249316384	-0.0732887826491037	0.117688690042719
ENSG00000189334	1	breast_mammary_tissue	0.020242688467827	0.665343962619035	-0.0534600885800873	0.25406472571969
ENSG00000196436	2A	breast_mammary_tissue	0.0077868341762548	0.867861857788385	0.128260334603271	0.0060375937082856
ENSG00000197582	2A	breast_mammary_tissue	-0.103249242630558	0.026971909412659	-0.0215442673645783	0.645978671897726
ENSG00000198692	2B	breast_mammary_tissue	0.199169781794945	1.71898529977224e-05	0.0137606963439324	0.769232977424211
ENSG00000203697	1	breast_mammary_tissue	0.0633583579401034	0.175395892561194	-0.045542673965336	0.331334727268943
ENSG00000204618	1	breast_mammary_tissue	0.0443508751805531	0.343098164910298	-0.0820162184331654	0.0798673160892486
ENSG00000206075	1	breast_mammary_tissue	0.0187677579656988	0.688401906140325	-0.062139247216204	0.184830063803828
ENSG00000210191	1	breast_mammary_tissue	-0.0498547843997249	0.286489831013672	-0.0205706960835677	0.660956230806192
ENSG00000213058	2A	breast_mammary_tissue	0.0884843075983073	0.0581903885588933	-0.0690616598784999	0.14045822141069
ENSG00000214193	1	breast_mammary_tissue	0.0372107990539172	0.426429444906609	-0.0994813045475902	0.0334932969696117
ENSG00000215030	2A	breast_mammary_tissue	-0.0551891809456662	0.23797466652302	-0.050634179150543	0.280069308783852
ENSG00000224114	2A	breast_mammary_tissue	0.0966384704842695	0.0384888018410555	-0.0604069960148564	0.197399882827673
ENSG00000225950	1	breast_mammary_tissue	0.0109988080457213	0.814203937283605	-0.0617711569892892	0.187450396990099
ENSG00000226278	2A	breast_mammary_tissue	-0.0768176853151367	0.100236958560677	-0.0243330279797948	0.603877242362043
ENSG00000228639	1	breast_mammary_tissue	-0.0399571995145824	0.393071010552443	-0.0748129110346519	0.110226423111329
ENSG00000229807	2B	breast_mammary_tissue	-0.160421430631749	0.000560769579680691	-0.0210967756620492	0.65284565809321
ENSG00000230937	1	breast_mammary_tissue	0.0278658275734749	0.551513833421338	-0.0501222234209303	0.284966746480822
ENSG00000234918	1	breast_mammary_tissue	0.0890785934368026	0.0565161921003032	-0.0161596604260525	0.730447367631943
ENSG00000235687	1	breast_mammary_tissue	0.0977793741784761	0.0362455942620515	-0.00874255089362356	0.852141984107846
ENSG00000238105	1	breast_mammary_tissue	-0.0164807073508345	0.724726882120384	-0.090427583273695	0.053385918757405
ENSG00000240800	1	breast_mammary_tissue	0.0856752836832284	0.0666688558708324	-0.0115116539813692	0.806127201252635
ENSG00000248778	1	breast_mammary_tissue	0.0159600808200002	0.733086502772306	-0.0753109892643823	0.107870246410701
ENSG00000249007	1	breast_mammary_tissue	0.154542267192048	0.000894042708232376	-0.0420182709056843	0.370154573584901
ENSG00000253313	1	breast_mammary_tissue	0.0240040182730613	0.607992888540417	-0.0801874761529367	0.0868458259941424
ENSG00000254815	1	breast_mammary_tissue	0.110372555294002	0.0180088351862455	-0.0627050614143013	0.180855018758606
ENSG00000255026	1	breast_mammary_tissue	0.100678396106688	0.0310397086399956	-0.0905995374175112	0.0529320779363322
ENSG00000257084	1	breast_mammary_tissue	-0.00214896786706944	0.96337830560645	-0.0986532025702329	0.0350020905954511
ENSG00000257671	1	breast_mammary_tissue	0.0477677880335139	0.307167637979636	-0.0443621856872383	0.344034415095528
ENSG00000261183	1	breast_mammary_tissue	0.0459918920811723	0.325520340474277	-0.0848499653709208	0.069957364779279
ENSG00000267795	1	breast_mammary_tissue	0.0465670495992032	0.319500190622587	-0.0778345893821729	0.0965371421140007
ENSG00000268416	1	breast_mammary_tissue	0.0561972558809769	0.229498040705922	-0.090550078189673	0.0530622859149254
ENSG00000272398	1	breast_mammary_tissue	0.0674814890973243	0.148894793647157	-0.0636914330485155	0.174077275865927
ENSG00000274067	1	breast_mammary_tissue	-0.156192638737155	0.000785591716895908	0.0333331349830054	0.477191412104286
ENSG00000274173	1	breast_mammary_tissue	0.0416824914862383	0.37294535226794	-0.0819664502978853	0.080051029618165
ENSG00000275234	1	breast_mammary_tissue	0.0383848067454737	0.411972691755977	-0.0914310845897259	0.0507824713844999
ENSG00000278978	1	breast_mammary_tissue	-0.0319514623385709	0.494704754526489	-0.0921196999159807	0.0490579756100286
ENSG00000001626	1	colon_transverse	-0.39607599424424	1.05970315999405e-16	0.0373404176206639	0.453616050828925
ENSG00000002726	1	colon_transverse	-0.481430675113338	6.04057333263029e-25	0.0241706590126143	0.627681635252645
ENSG00000006747	1	colon_transverse	-0.483729288109489	3.3522770762882e-25	0.0279402127862863	0.575031056730455
ENSG00000007306	1	colon_transverse	-0.50954555924857	3.28222126264145e-28	0.0087562774654763	0.860548962579486
ENSG00000007952	1	colon_transverse	-0.345894336417244	7.46595848179354e-13	0.0488880309489545	0.326396183685548
ENSG00000008323	1	colon_transverse	-0.430741038458497	9.02843839857832e-20	0.033387144529137	0.502849241159316
ENSG00000011083	1	colon_transverse	-0.425177268630099	2.9686604666611e-19	0.0798717281974864	0.108497227648219
ENSG00000012504	1	colon_transverse	-0.430775866821886	8.96079255476016e-20	0.0417879357900926	0.401619079853849
ENSG00000012817	2B	colon_transverse	0.132661450992532	0.00743616603790264	-0.0110649100767205	0.824317337092333
ENSG00000039068	1	colon_transverse	-0.428452829197374	1.4769841355038e-19	0.0276222919990778	0.579390294181533
ENSG00000039987	1	colon_transverse	-0.448807815720897	1.62058406019278e-21	0.0338438340899045	0.497021613956507
ENSG00000043039	1	colon_transverse	-0.419480839716733	9.81761721571688e-19	0.0456496132797075	0.359499583738837
ENSG00000046604	1	colon_transverse	-0.451369523133417	8.98596789969209e-22	0.0033383780464387	0.946600732258068
ENSG00000048462	1	colon_transverse	-0.0957707113152849	0.053828904690617	0.0543781872123271	0.27493620595489
ENSG00000049283	1	colon_transverse	-0.400682127355116	4.34123325649831e-17	0.0574114974607567	0.249007249906523
ENSG00000052344	1	colon_transverse	-0.432051087402752	6.79978763699496e-20	0.015769508305008	0.751703453291074
ENSG00000057294	1	colon_transverse	-0.358645266064085	9.08098993110352e-14	0.0202924236861294	0.683892783678826
ENSG00000059915	1	colon_transverse	0.350139241574448	3.74167734470106e-13	0.0137546232502077	0.782575753486017
ENSG00000060140	1	colon_transverse	-0.445554436958209	3.40269080970131e-21	0.0182127557630774	0.714796352286496
ENSG00000064270	1	colon_transverse	-0.355110782932075	1.64398540541404e-13	0.0549028371814411	0.270324821048658
ENSG00000064787	1	colon_transverse	-0.412901956703095	3.79973192310843e-18	0.0473119223813175	0.342252953847076
ENSG00000065618	1	colon_transverse	-0.503827396490789	1.60297004487045e-27	0.0201155913878783	0.686500934537185
ENSG00000066248	1	colon_transverse	-0.359163557212193	8.31888060642673e-14	0.0416436146649814	0.403248341319791
ENSG00000067048	2B	colon_transverse	0.161782791010122	0.00107032215327729	-0.0211298666775645	0.671592509604298
ENSG00000069812	1	colon_transverse	-0.424484492828321	3.4376471686956e-19	0.0565906886529373	0.25584928215745
ENSG00000070019	1	colon_transverse	-0.406416365916758	1.40158206871412e-17	0.0374130404419479	0.452737707601873
ENSG00000071203	1	colon_transverse	-0.453794620162763	5.11816023947337e-22	0.0346496342763913	0.486827207867723
ENSG00000073737	1	colon_transverse	-0.49534577281031	1.59559151683368e-26	0.00679817971817653	0.891513415353212
ENSG00000074276	1	colon_transverse	-0.492319358039507	3.56723608546201e-26	0.0168200135101521	0.735759691959236
ENSG00000076826	1	colon_transverse	-0.395758090338574	1.12644783550784e-16	0.040842268831799	0.412366369226232
ENSG00000079112	1	colon_transverse	-0.422108657065793	5.67030383667541e-19	0.0354465741355027	0.476856659227058
ENSG00000079385	1	colon_transverse	-0.462222786792906	6.98550619907682e-23	-0.000365168345530067	0.994154624367813
ENSG00000080031	1	colon_transverse	-0.428986876760506	1.31713627499021e-19	0.0265673168420524	0.593965383213283
ENSG00000080493	1	colon_transverse	-0.418919191554634	1.10328844559597e-18	0.0368016148438816	0.460162481900718
ENSG00000083307	1	colon_transverse	-0.379624161959944	2.29590863197188e-15	0.0406061874431981	0.415075640713879
ENSG00000085552	1	colon_transverse	-0.480025595921693	8.63882627586753e-25	0.0421199369401881	0.397886044685564
ENSG00000085831	1	colon_transverse	-0.417684955973386	1.42473027802369e-18	0.0214587553830654	0.666785465544036
ENSG00000086548	1	colon_transverse	-0.48595056668863	1.88956698684933e-25	-0.0129610188725144	0.794832762218991
ENSG00000086696	1	colon_transverse	-0.337826260515598	2.69726357414193e-12	0.0317030299366525	0.524646636760069
ENSG00000090402	1	colon_transverse	-0.43811505705491	1.80130556464374e-20	0.00955308822342942	0.848006699296143
ENSG00000091138	1	colon_transverse	-0.534092006831597	2.55176710442525e-31	0.0128056005360123	0.797239181016995
ENSG00000091482	1	colon_transverse	0.377014864346932	3.68115633102527e-15	0.0296999287912659	0.551186150574286
ENSG00000095110	1	colon_transverse	-0.353268412519606	2.23352882646482e-13	0.0530407196138347	0.286932765573662
ENSG00000095539	1	colon_transverse	-0.411037705909471	5.54576573475249e-18	0.0606460790772941	0.223289440826688
ENSG00000095932	1	colon_transverse	-0.424642393753652	3.32472116619259e-19	0.0152624345990414	0.759437858074955
ENSG00000096696	1	colon_transverse	-0.384791554747453	8.90134816645231e-16	0.0119215711335206	0.81096294516808
ENSG00000099617	1	colon_transverse	-0.433571405414418	4.88589885882756e-20	0.0250751887265927	0.614860328141507
ENSG00000099725	2B	colon_transverse	0.123635609172136	0.0126640434402662	0.00139854917474131	0.977615667730316
ENSG00000099834	1	colon_transverse	-0.480270606980711	8.11731787923252e-25	0.0327791667505263	0.510662871526582
ENSG00000100170	1	colon_transverse	-0.433006874134692	5.52500861990803e-20	-0.00971239543422311	0.845503598768468
ENSG00000100290	1	colon_transverse	-0.284478257638037	5.3659744853915e-09	0.0161355842633284	0.746135042726874
ENSG00000101049	1	colon_transverse	-0.445968647840381	3.09741325034099e-21	0.0610593243376656	0.220145415039722
ENSG00000101076	1	colon_transverse	-0.390077960065681	3.31805575675944e-16	0.032993170050732	0.507905344706895
ENSG00000101188	1	colon_transverse	0.318509240248658	5.03577495296617e-11	0.00396403523280313	0.936612331986028
ENSG00000101213	1	colon_transverse	-0.401684087552683	3.5686460202096e-17	0.0380174070196286	0.445465370409009
ENSG00000103067	1	colon_transverse	-0.367454364520927	2.00274248240741e-14	0.0408056237558737	0.41278622223293
ENSG00000103089	1	colon_transverse	-0.377026428553631	3.67349660639168e-15	0.0209256798716308	0.674583671421712
ENSG00000103534	1	colon_transverse	-0.422445718445499	5.28294519390173e-19	0.0136160488681317	0.784712220199615
ENSG00000105357	1	colon_transverse	-0.426724127694392	2.1369554076379e-19	0.0298651538459618	0.548972402264553
ENSG00000105523	1	colon_transverse	-0.373854368088109	6.48438566423212e-15	0.0354359741618077	0.476988540882905
ENSG00000105699	1	colon_transverse	-0.434102808720264	4.35108451789634e-20	0.0219817857991045	0.659168904397248
ENSG00000105755	1	colon_transverse	-0.423787077392153	3.98327610232843e-19	0.0338775171752282	0.496593222183736
ENSG00000106258	1	colon_transverse	-0.387047561701541	5.854712263142e-16	0.0239956175785865	0.630175915912796
ENSG00000106384	1	colon_transverse	-0.439996811602205	1.18629812967321e-20	0.0426199879042282	0.392302932726342
ENSG00000106789	1	colon_transverse	-0.427437858492749	1.83516279857706e-19	0.0190373327661242	0.702484060744157
ENSG00000107954	1	colon_transverse	-0.404231907649843	2.16163760420439e-17	0.0604569063905527	0.224739321121818
ENSG00000108187	1	colon_transverse	-0.44835612646006	1.79723607507581e-21	0.0371850267715165	0.455498652838501
ENSG00000108352	1	colon_transverse	-0.412875512171612	3.82022947360914e-18	0.053747586009783	0.280549274039734
ENSG00000108375	1	colon_transverse	-0.275803439663581	1.6034764986265e-08	0.044889657577365	0.367562259222871
ENSG00000109182	1	colon_transverse	-0.41303952798581	3.69483096521496e-18	0.0615657858440998	0.216335503282226
ENSG00000109705	1	colon_transverse	0.385016292154777	8.53872960230251e-16	0.0267989965302962	0.590750305870398
ENSG00000110013	1	colon_transverse	-0.406711518015981	1.32156495927829e-17	0.0468183194502228	0.347318221251069
ENSG00000110723	1	colon_transverse	-0.413852773298501	3.13044690819196e-18	0.0534903242939194	0.282861311615551
ENSG00000110777	1	colon_transverse	-0.00543539990970548	0.91305701985059	0.0284240596185783	0.568426498342155
ENSG00000111319	1	colon_transverse	-0.43781715325604	1.92398043035012e-20	0.0211884394884269	0.670735421055257
ENSG00000111696	1	colon_transverse	0.198616076976411	5.58047017098769e-05	0.0206737327023502	0.678281549657902
ENSG00000111863	1	colon_transverse	-0.41072234791917	5.91068432963925e-18	0.0390170779069643	0.433583160042354
ENSG00000112812	1	colon_transverse	-0.354080690556483	1.95172651837989e-13	0.0314614443413906	0.527812540303669
ENSG00000112818	1	colon_transverse	-0.511559228112902	1.86426216993497e-28	0.0182281808127622	0.714565338998682
ENSG00000113196	1	colon_transverse	0.336612208326025	3.26191794550764e-12	0.0164366764338487	0.741564970091384
ENSG00000113303	1	colon_transverse	-0.515367085094979	6.33093079326438e-29	0.0248841496352138	0.617558652852043
ENSG00000113924	1	colon_transverse	-0.46982693662874	1.10403959350609e-23	-0.0073823876334678	0.882255556106908
ENSG00000114248	1	colon_transverse	-0.410050820681003	6.76821903898193e-18	0.0520413882852299	0.296122906760165
ENSG00000114374	2B	colon_transverse	0.207021142897334	2.62088255948739e-05	-0.0118512204893238	0.812057626433893
ENSG00000114455	1	colon_transverse	-0.467214100620155	2.09194339882727e-23	0.0195757447192728	0.694486213854082
ENSG00000114529	1	colon_transverse	-0.361584941196815	5.51182202291124e-14	-0.00433094619635686	0.93075924439818
ENSG00000115112	1	colon_transverse	-0.455480674792618	3.45146476496285e-22	0.0350662489061811	0.481600975827552
ENSG00000115221	1	colon_transverse	-0.443681676157303	5.19637302142001e-21	0.0302483091742892	0.543855622934477
ENSG00000115263	1	colon_transverse	-0.326043136185281	1.64802779485852e-11	0.0385360596427357	0.439277666033982
ENSG00000115339	1	colon_transverse	-0.393916321202121	1.60262604591895e-16	0.0160996707115982	0.746680747997936
ENSG00000115616	1	colon_transverse	-0.412465146486232	4.15260456948671e-18	0.0306672182278474	0.538288557532968
ENSG00000116299	1	colon_transverse	-0.340645700769269	1.72908506171186e-12	0.0305388507743859	0.53999145741111
ENSG00000116771	1	colon_transverse	-0.335410514037824	3.9339307874112e-12	0.055120298470479	0.268429032847682
ENSG00000117115	1	colon_transverse	-0.403557527784966	2.46941051402011e-17	0.058387700175448	0.24103713449438
ENSG00000117472	1	colon_transverse	-0.470221611305726	1.00195923685459e-23	0.0211763955532246	0.670911623627394
ENSG00000117480	1	colon_transverse	-0.370639459029241	1.14616247465566e-14	0.0661872711761275	0.183737724319502
ENSG00000117620	1	colon_transverse	-0.437300714091691	2.15643863369451e-20	0.031309151874185	0.529813259318818
ENSG00000117983	1	colon_transverse	-0.359493464087147	7.86678432599805e-14	0.0356672881425784	0.47411512670152
ENSG00000118322	1	colon_transverse	-0.403398217972909	2.54818383265791e-17	0.022677414772022	0.649093323033294
ENSG00000119042	1	colon_transverse	-0.401258011190533	3.87909962342271e-17	0.0600226741681795	0.228092731936205
ENSG00000119431	1	colon_transverse	-0.43310052224625	5.4135661378807e-20	0.0581630349557947	0.242855344465128
ENSG00000120658	1	colon_transverse	0.397281938058822	8.4003314031681e-17	-0.00645936152041335	0.896889459462008
ENSG00000121380	1	colon_transverse	-0.376854971813917	3.78868306326675e-15	0.0503426865139906	0.312190401541209
ENSG00000121577	1	colon_transverse	0.353516846798887	2.14335961307349e-13	0.0219521297626619	0.659599835487122
ENSG00000121900	1	colon_transverse	-0.393265412499702	1.81434115012404e-16	0.010248332574418	0.8370942735047
ENSG00000122971	1	colon_transverse	-0.461890549299286	7.5639592108611e-23	0.0582238825866591	0.242361960242277
ENSG00000123836	1	colon_transverse	-0.450741442884203	1.03886137535826e-21	0.0341115786585971	0.493621781296962
ENSG00000124429	1	colon_transverse	-0.372769591125732	7.86406262561911e-15	0.0244000659351426	0.624419074249575
ENSG00000124839	1	colon_transverse	-0.39243488030134	2.12472822788389e-16	0.0326402199133417	0.512457427997327
ENSG00000125775	1	colon_transverse	-0.420361772175819	8.17182979851362e-19	0.015604454392073	0.754218339778738
ENSG00000125798	1	colon_transverse	-0.350327101470064	3.62813957944865e-13	0.0196446247569467	0.693465452612315
ENSG00000125850	1	colon_transverse	-0.364101003069888	3.58032959248154e-14	0.044828773513062	0.368213022215148
ENSG00000126460	1	colon_transverse	-0.446750880491946	2.59269992319872e-21	0.0282876341961647	0.570285057453497
ENSG00000126562	1	colon_transverse	-0.336871695303582	3.13227267034134e-12	0.0478942249363837	0.336338306805774
ENSG00000128266	1	colon_transverse	0.341865571030909	1.42448352956647e-12	-0.00116363073366772	0.981374881067197
ENSG00000128311	1	colon_transverse	-0.467846033026916	1.79323572497759e-23	0.0405680271595036	0.415514550195689
ENSG00000128596	1	colon_transverse	0.412331675485026	4.26671835431446e-18	-0.0215256970784771	0.665808703532653
ENSG00000129354	1	colon_transverse	-0.357868322109258	1.0353085120043e-13	0.038477988144412	0.439968024743727
ENSG00000129514	1	colon_transverse	-0.355168607218153	1.62819599872792e-13	0.0394435232524773	0.428570464288385
ENSG00000129824	2B	colon_transverse	0.145056736276365	0.00339716803750112	-0.0141368049312444	0.776691984565981
ENSG00000130055	1	colon_transverse	-0.505121728304183	1.12242689321847e-27	0.0250468721966585	0.615259957560263
ENSG00000130226	1	colon_transverse	0.252912913473468	2.41027627740992e-07	0.00770549372696641	0.87714213158039
ENSG00000130545	1	colon_transverse	-0.393811802668803	1.63490679395558e-16	0.00964398526054222	0.846578298810454
ENSG00000130768	1	colon_transverse	-0.423388874932181	4.33215392706496e-19	0.0427573891258464	0.390777165812087
ENSG00000130822	1	colon_transverse	0.403912066660558	2.30259340015416e-17	0.0127610305996527	0.797929634838905
ENSG00000131002	2B	colon_transverse	0.09603778476027	0.0531607316139755	-0.000637388803726617	0.989797283716295
ENSG00000131069	1	colon_transverse	-0.4549558718955	3.90270191327808e-22	0.0231260099857412	0.642629428027994
ENSG00000131096	1	colon_transverse	-0.365837801112451	2.65227829935734e-14	0.0525361930860751	0.291548286609132
ENSG00000132437	1	colon_transverse	-0.354966793119434	1.68395720217316e-13	0.0559765043196399	0.261053333191394
ENSG00000132744	1	colon_transverse	-0.353861189077045	2.02424736902083e-13	0.0365893428038183	0.462755967503075
ENSG00000133135	1	colon_transverse	-0.444765562800922	4.06833916334392e-21	0.0365536812652069	0.463192466467265
ENSG00000133477	1	colon_transverse	-0.440314780952833	1.10517527045483e-20	0.0520953723540632	0.295621494530716
ENSG00000134028	1	colon_transverse	0.0967739915019769	0.0513545235223748	0.0851660306105162	0.0869432981609436
ENSG00000134184	2A	colon_transverse	0.0929160464170255	0.0614168738167596	0.0253112701799506	0.611532965534783
ENSG00000134398	1	colon_transverse	-0.341400117560538	1.53395484152025e-12	0.0465869618412654	0.349708644102449
ENSG00000134709	1	colon_transverse	-0.394084807595773	1.55190203560955e-16	0.0311165763424362	0.532348677180748
ENSG00000134716	1	colon_transverse	-0.393368447372663	1.77908599576093e-16	0.0396188605818317	0.426519226590497
ENSG00000134755	1	colon_transverse	-0.479963296426068	8.77662097097463e-25	0.00781565852152292	0.875399837474585
ENSG00000135052	1	colon_transverse	-0.395263839211247	1.2385003591322e-16	0.0390795251000033	0.432847014255865
ENSG00000135220	1	colon_transverse	-0.421212478110312	6.84138558819475e-19	0.0361550378968613	0.468087412618858
ENSG00000135333	1	colon_transverse	0.213682763794965	1.40824686118764e-05	0.0241719421442226	0.627663366656527
ENSG00000135362	1	colon_transverse	-0.386541688167213	6.43320039839282e-16	0.0619437433554212	0.213523251272788
ENSG00000135373	1	colon_transverse	-0.345107109789687	8.47671977891424e-13	0.0277437988131635	0.577722404450794
ENSG00000135549	1	colon_transverse	-0.392316936354609	2.17283816091455e-16	0.0404776872997908	0.416554703354179
ENSG00000135702	1	colon_transverse	-0.410318278636282	6.4129323015558e-18	0.0350595720604034	0.481684493176291
ENSG00000135773	1	colon_transverse	-0.435748174229018	3.03491311816687e-20	0.0396858812661008	0.425736673715188
ENSG00000135916	1	colon_transverse	-0.431711141131211	7.31972344610035e-20	0.0141777274673055	0.776062722636558
ENSG00000136542	1	colon_transverse	-0.422367645053537	5.37028344314816e-19	0.0217685131015264	0.662270465753408
ENSG00000136883	1	colon_transverse	-0.26052301568467	1.00705165253744e-07	0.0476936061839476	0.338368619685365
ENSG00000137251	1	colon_transverse	-0.464024206863805	4.53104762814022e-23	0.019350556337983	0.697827217460742
ENSG00000137440	1	colon_transverse	-0.401227053182875	3.90266371545205e-17	-0.0310207812513274	0.533612175089546
ENSG00000137648	1	colon_transverse	-0.386033246618449	7.07107013245525e-16	0.0272329215434855	0.584750182434389
ENSG00000137825	1	colon_transverse	-0.420544745827848	7.8657221454421e-19	0.0401630236381168	0.420189600164772
ENSG00000139044	1	colon_transverse	-0.391537122633171	2.51896288391494e-16	0.0241430853604765	0.628074270254516
ENSG00000139540	1	colon_transverse	-0.361053270686477	6.0350138938527e-14	0.0561251454771464	0.25978724111809
ENSG00000140284	1	colon_transverse	-0.442573077253873	6.66827613820521e-21	0.0343292051793355	0.490867514912365
ENSG00000140297	1	colon_transverse	-0.468693441978025	1.45777463464362e-23	0.00379138643499582	0.939367684528225
ENSG00000140832	1	colon_transverse	-0.460498596104976	1.05462085423471e-22	0.0367117764116632	0.461259114796675
ENSG00000142484	1	colon_transverse	-0.402837573522524	2.84554603191176e-17	0.0245950804914365	0.621651385409647
ENSG00000142677	1	colon_transverse	-0.432653878651674	5.96575547684707e-20	-0.00127005366382374	0.979671823346614
ENSG00000142959	1	colon_transverse	-0.508469319357866	4.43401321833646e-28	0.0550427193243642	0.26910430721395
ENSG00000143167	1	colon_transverse	-0.440671080578497	1.02075530973463e-20	0.0295082450115378	0.553759870511008
ENSG00000143375	1	colon_transverse	-0.432662488199665	5.9546046841907e-20	0.0277158075643162	0.578106432778249
ENSG00000143416	1	colon_transverse	-0.510181412997811	2.74645387363212e-28	0.0678035516156778	0.173238806259348
ENSG00000144045	1	colon_transverse	-0.393511640826138	1.73120486181998e-16	0.0612883391972854	0.218416727407333
ENSG00000144852	1	colon_transverse	-0.427053877004692	1.99189573747856e-19	0.0367120677220904	0.46125555650142
ENSG00000145113	1	colon_transverse	-0.367310925592131	2.05341866798465e-14	0.0329922146457349	0.507917638198146
ENSG00000145384	1	colon_transverse	-0.354449305476691	1.83562095881389e-13	0.065547247282385	0.188022426462025
ENSG00000145687	1	colon_transverse	0.403527640984996	2.4840038413194e-17	0.0159013567617161	0.749696394466847
ENSG00000146039	1	colon_transverse	-0.47894165932491	1.13717996049808e-24	0.0522715397844024	0.293989166417589
ENSG00000146205	1	colon_transverse	-0.367027239638142	2.15737111587339e-14	0.0551001144696809	0.268604609321031
ENSG00000148483	1	colon_transverse	-0.507916810275501	5.17223098929929e-28	0.0346007225475684	0.487442778393962
ENSG00000148584	1	colon_transverse	-0.445285444059721	3.61662678150272e-21	0.054051553184739	0.277834012661955
ENSG00000150625	1	colon_transverse	0.273944639103839	2.01746001129102e-08	0.0280623258299249	0.573360794865591
ENSG00000151067	1	colon_transverse	0.324992226797003	1.92948942235593e-11	0.00114329111058716	0.981700380485426
ENSG00000151715	1	colon_transverse	-0.458076868932964	1.87353179698142e-22	0.0188913036460249	0.704658966180978
ENSG00000151882	1	colon_transverse	-0.429733832283864	1.12177437567723e-19	0.0371612348734281	0.455787284350396
ENSG00000152766	1	colon_transverse	-0.307561096665924	2.41672962818635e-10	-0.00900746791424234	0.85659113971393
ENSG00000152939	1	colon_transverse	-0.440799923193173	9.91819262410714e-21	0.0396024261520975	0.426711247241215
ENSG00000153303	1	colon_transverse	-0.401158519943759	3.9553302210009e-17	0.0499737231387032	0.315754588909471
ENSG00000154165	1	colon_transverse	0.121243681306008	0.0145059329303023	0.0123096344836032	0.804931211885119
ENSG00000154274	1	colon_transverse	-0.377946290360451	3.11176815800553e-15	0.0236248361876371	0.635473289208929
ENSG00000154639	1	colon_transverse	-0.406983098320292	1.2519154554904e-17	0.0121425681650207	0.807526556286694
ENSG00000154914	1	colon_transverse	-0.397247453703319	8.4564301863361e-17	0.0304517921553923	0.541147888059665
ENSG00000155850	1	colon_transverse	-0.486436070471507	1.66609874082479e-25	0.0627340390031954	0.207728075594929
ENSG00000156006	1	colon_transverse	-0.461536182777286	8.23303916037575e-23	0.0460594983712101	0.355197263381984
ENSG00000156218	1	colon_transverse	0.41175208448806	4.79908330363884e-18	0.0164454509751438	0.741431922502065
ENSG00000156284	1	colon_transverse	-0.485070901766987	2.37235306902112e-25	0.0357346135750988	0.473280584965058
ENSG00000156413	1	colon_transverse	-0.424226478779882	3.63034728406355e-19	0.0432851018806176	0.384950660220014
ENSG00000156966	1	colon_transverse	-0.402297753942479	3.16398469407431e-17	-0.0149912145931143	0.76358469842301
ENSG00000157111	1	colon_transverse	-0.440282350884537	1.11319222276121e-20	0.032307095531399	0.516773171636658
ENSG00000157600	1	colon_transverse	-0.54395611230865	1.21341290006423e-32	0.00711656256543188	0.886466138896378
ENSG00000158125	1	colon_transverse	-0.454777450338219	4.06898667389482e-22	0.00962686022119614	0.846847371805396
ENSG00000158158	1	colon_transverse	-0.425506936694823	2.76819003447723e-19	0.0277709287800805	0.577350306750831
ENSG00000158315	1	colon_transverse	-0.388729538842181	4.27500425344326e-16	0.0534086074856313	0.283598393541935
ENSG00000160190	1	colon_transverse	-0.4233757200414	4.34417837723853e-19	0.0118617588274967	0.81189362274792
ENSG00000160471	1	colon_transverse	-0.3852837043284	8.1261117792382e-16	0.0895273914114445	0.0718999954120237
ENSG00000161013	1	colon_transverse	-0.413038961518556	3.6952570125301e-18	0.0484649438051623	0.330605292037124
ENSG00000162069	1	colon_transverse	-0.398810920012212	6.2487026293334e-17	0.0454957453855411	0.361123028631024
ENSG00000162366	1	colon_transverse	-0.397642831743202	7.8347343995067e-17	0.00458055964435611	0.926779438416379
ENSG00000162460	1	colon_transverse	-0.495299818002211	1.61530088864172e-26	0.0292101820394553	0.55777354404836
ENSG00000162522	1	colon_transverse	-0.451682136852221	8.35916473561583e-22	0.0315354913179229	0.526841147699914
ENSG00000162949	1	colon_transverse	-0.437548766362476	2.04152494954687e-20	0.0336167231385646	0.499915193789242
ENSG00000163082	1	colon_transverse	-0.486195053092291	1.77356512456814e-25	0.00390432423517437	0.937565193353763
ENSG00000163235	1	colon_transverse	-0.440169015499959	1.14166212974981e-20	0.0150938094873407	0.762015263545081
ENSG00000163293	1	colon_transverse	-0.417554227716987	1.46375170283353e-18	0.0517254356685106	0.299068889061893
ENSG00000163362	1	colon_transverse	-0.428384705574257	1.49870107224609e-19	0.018931090178688	0.704066160461009
ENSG00000163501	1	colon_transverse	-0.400077312154827	4.88482239117238e-17	0.0456389608802217	0.359611828753897
ENSG00000163515	1	colon_transverse	-0.260115705056435	1.05595299912413e-07	0.0439651416553964	0.377520812607144
ENSG00000163624	1	colon_transverse	-0.428314844415684	1.52129836913708e-19	0.027761377715084	0.577481290373399
ENSG00000163701	1	colon_transverse	-0.448022633533812	1.93971393777283e-21	0.0465966055667793	0.349608796332773
ENSG00000163898	1	colon_transverse	-0.446541153298819	2.71946064504163e-21	0.014734651136541	0.7675136775445
ENSG00000164251	1	colon_transverse	-0.445580307194862	3.3827852863463e-21	0.0121571544787045	0.807299876038099
ENSG00000164749	1	colon_transverse	-0.412476144319809	4.14333673192397e-18	0.0268924952684417	0.589455063440191
ENSG00000164855	1	colon_transverse	-0.442376119145707	6.96972190548252e-21	0.0464998391236795	0.350611499434446
ENSG00000165105	1	colon_transverse	-0.398316151588415	6.87775229249126e-17	0.0306778816867346	0.538147218829131
ENSG00000165474	1	colon_transverse	-0.392713706625003	2.01511482487116e-16	0.0190591241520018	0.702159715115204
ENSG00000165828	1	colon_transverse	-0.461317078368135	8.67558779953987e-23	0.0445559979395341	0.371137363827347
ENSG00000166391	1	colon_transverse	-0.430459566617839	9.59390261308462e-20	0.0573881411702313	0.249200162474764
ENSG00000166959	1	colon_transverse	-0.395442548242701	1.19677526276087e-16	0.0351223516325885	0.480899524869126
ENSG00000167080	1	colon_transverse	-0.434394061335101	4.08287039753575e-20	0.0471428280711578	0.343982844475049
ENSG00000167117	1	colon_transverse	-0.416931857619186	1.66442374932752e-18	0.0458863930421078	0.35701028331768
ENSG00000167281	1	colon_transverse	0.253387924357504	2.28434974225612e-07	0.0256838131627802	0.606298526787562
ENSG00000167306	1	colon_transverse	-0.39031902722501	3.17070174435293e-16	0.0190038522526622	0.702982493926751
ENSG00000167642	1	colon_transverse	-0.447449510453012	2.21101860403289e-21	0.000949487463881714	0.984802007005338
ENSG00000167701	1	colon_transverse	-0.43452135232252	3.97082521356126e-20	0.0570990248924238	0.251596754926354
ENSG00000167741	1	colon_transverse	-0.437264444755839	2.17376628199567e-20	0.0386949471056886	0.437391969678718
ENSG00000168143	1	colon_transverse	-0.350411462867253	3.57825703281163e-13	0.0526417545900105	0.290578496812962
ENSG00000168350	1	colon_transverse	-0.395756432089342	1.12680659248076e-16	0.0521747712551233	0.294885055122035
ENSG00000168748	1	colon_transverse	-0.430500721077635	9.50909950213124e-20	0.04185924949536	0.400815464450888
ENSG00000168903	1	colon_transverse	-0.490980581133524	5.07915460508054e-26	0.0516959411983625	0.299344890265169
ENSG00000168907	1	colon_transverse	-0.480628189869424	7.41150745925805e-25	0.0227251886242393	0.648403675332924
ENSG00000169435	1	colon_transverse	-0.396776666307994	9.26012879956923e-17	0.00617110989118919	0.901466887179603
ENSG00000169562	1	colon_transverse	-0.408710871192798	8.86094278456109e-18	0.0422603248273374	0.396313805278525
ENSG00000170298	1	colon_transverse	-0.38553001778453	7.76340207010206e-16	0.0655068605966583	0.188295242394929
ENSG00000170439	1	colon_transverse	-0.481975710282999	5.25549399787898e-25	0.0344765347503175	0.48900760257736
ENSG00000170476	1	colon_transverse	0.00349290754984523	0.944063640302601	0.0480748184629209	0.334517347171123
ENSG00000171124	1	colon_transverse	-0.377754619630946	3.2213931279591e-15	0.0329851546373544	0.508008486328787
ENSG00000171219	1	colon_transverse	-0.413854820669692	3.12913904971538e-18	0.0375505830962241	0.451076811112578
ENSG00000171246	1	colon_transverse	0.207926974701669	2.41139125632512e-05	0.0186464781765197	0.708310704100621
ENSG00000171302	1	colon_transverse	-0.45684421618953	2.50568529680479e-22	0.0288312094784381	0.562897009767807
ENSG00000171916	1	colon_transverse	-0.39654919197202	9.67489394061176e-17	0.0560596361096486	0.26034471228945
ENSG00000172238	1	colon_transverse	-0.374854395494274	5.42446898364557e-15	0.0577587011420463	0.246151764098227
ENSG00000172367	1	colon_transverse	-0.424195781636616	3.65396982049199e-19	0.0504210249082882	0.311437065081694
ENSG00000172818	1	colon_transverse	-0.375199323758889	5.09987895573501e-15	0.0373533161251151	0.45345997879567
ENSG00000172828	1	colon_transverse	-0.404320100766374	2.12428566004109e-17	0.0503898622543088	0.311736595697937
ENSG00000172831	1	colon_transverse	-0.505248617730499	1.08380187311003e-27	0.0275380443015943	0.580548058641542
ENSG00000173702	1	colon_transverse	-0.45150686152907	8.70508945896087e-22	0.0125685485151678	0.800913267727296
ENSG00000174607	1	colon_transverse	-0.385898153934306	7.25073885722955e-16	0.0327824329496798	0.510620726602601
ENSG00000175311	1	colon_transverse	-0.409157800945212	8.10050621475752e-18	0.0434288073996026	0.383373213252198
ENSG00000175329	1	colon_transverse	-0.393475858024649	1.74304995939507e-16	0.0543988249096492	0.274753807060225
ENSG00000175707	1	colon_transverse	-0.390706665512239	2.94712217401695e-16	0.0331642029466871	0.505707120567323
ENSG00000176058	1	colon_transverse	-0.474514389592268	3.45949774722365e-24	0.0349784824641605	0.482699429025407
ENSG00000176920	1	colon_transverse	-0.417915086581316	1.35850934263067e-18	0.00739966762493424	0.881981960049516
ENSG00000177202	1	colon_transverse	-0.414267896217832	2.87596845250535e-18	0.0664340743546666	0.182104869921662
ENSG00000178401	1	colon_transverse	-0.416274236275188	1.90587628164024e-18	0.0561131668818987	0.259889114926319
ENSG00000178462	1	colon_transverse	-0.502777651980056	2.13777685282301e-27	0.0229235530235319	0.645543369801611
ENSG00000178531	1	colon_transverse	0.391884368115488	2.35861735876727e-16	0.0138719097285682	0.780768767519197
ENSG00000178826	1	colon_transverse	-0.422190975595767	5.57319776363357e-19	0.0245495847358186	0.622296596299754
ENSG00000178828	1	colon_transverse	-0.378704014199844	2.71310666777909e-15	0.0630361184250522	0.205543249169943
ENSG00000179178	1	colon_transverse	-0.373592278251019	6.7942109580994e-15	0.0304577585137511	0.541068595474179
ENSG00000179913	1	colon_transverse	-0.444157187428174	4.66788081004356e-21	0.0108573635598925	0.827560552620923
ENSG00000180745	1	colon_transverse	-0.422584920117446	5.13067930799339e-19	0.0377205293853204	0.449029377778226
ENSG00000180921	1	colon_transverse	-0.413463607189204	3.38906331314411e-18	0.0241257818103203	0.62832071771579
ENSG00000181072	1	colon_transverse	0.261913004364174	8.56078724758698e-08	0.00369592086842249	0.940891560024389
ENSG00000182107	1	colon_transverse	-0.392804958005352	1.98046278713436e-16	0.00627013154503729	0.899894050218015
ENSG00000182271	1	colon_transverse	-0.504663499563933	1.27357784321369e-27	0.0248411464456695	0.618166761276099
ENSG00000182600	1	colon_transverse	-0.335411579603154	3.93327881879574e-12	0.0689757363469475	0.165908781377972
ENSG00000182795	1	colon_transverse	-0.44241937328731	6.90239138056646e-21	-0.002637790130429	0.957795234559605
ENSG00000183034	1	colon_transverse	-0.513654888321508	1.03062663971019e-28	0.0588683651839768	0.237179252479512
ENSG00000183036	1	colon_transverse	0.379279215969074	2.44435885230567e-15	0.027274540890994	0.584176175307021
ENSG00000183048	1	colon_transverse	-0.422120960725974	5.65568484176089e-19	0.0626877449638617	0.208064380354237
ENSG00000183317	1	colon_transverse	-0.400743697945075	4.28934938946348e-17	0.0570100453073248	0.252337552474377
ENSG00000183463	1	colon_transverse	-0.339622797784297	2.03283825543142e-12	0.0696274008569553	0.161935568157242
ENSG00000183723	1	colon_transverse	-0.422539023520218	5.18039986461949e-19	0.0493468822713334	0.321870666678282
ENSG00000183778	1	colon_transverse	-0.474882453314053	3.15580954743929e-24	0.0194972328750345	0.695650386182599
ENSG00000184012	1	colon_transverse	-0.41187553754013	4.68047458549401e-18	0.0067894841950822	0.891651326603512
ENSG00000184307	1	colon_transverse	-0.380885788710537	1.82456182854602e-15	0.0332913944126223	0.504075615327906
ENSG00000184434	1	colon_transverse	-0.459744221599662	1.26197263661327e-22	0.0349778417077782	0.482707453485134
ENSG00000184709	1	colon_transverse	-0.403391353790349	2.55163287407431e-17	0.0481149791908797	0.334113260840561
ENSG00000184731	1	colon_transverse	-0.3824194148602	1.37804576970322e-15	0.0225401846413047	0.651075998163343
ENSG00000184992	1	colon_transverse	-0.412710937987175	3.95025987231278e-18	0.0395696352460765	0.427094527729658
ENSG00000185681	1	colon_transverse	0.408093635650751	1.00276814486844e-17	0.0199043195430161	0.689621924993243
ENSG00000186188	1	colon_transverse	-0.483266434707539	3.77564736884163e-25	0.0134661342108048	0.78702534618921
ENSG00000186198	1	colon_transverse	-0.448123714580391	1.8953923562969e-21	0.0305641456161804	0.539655688161102
ENSG00000186564	1	colon_transverse	-0.365399479601888	2.86140163492116e-14	0.0630052176278019	0.205765976067539
ENSG00000186854	1	colon_transverse	-0.309900143777315	1.73795832218728e-10	0.0604520827412916	0.224776378536135
ENSG00000187097	1	colon_transverse	-0.44141377024679	8.64683795717328e-21	0.0540297872054707	0.278027848009571
ENSG00000187783	1	colon_transverse	-0.450148355953269	1.19102542531094e-21	0.0717573840779877	0.149447750891384
ENSG00000188175	1	colon_transverse	-0.407599322182659	1.10698670843709e-17	0.0471105551811857	0.344313637687753
ENSG00000188761	1	colon_transverse	-0.348454639993269	4.92801691304572e-13	0.0371600622573136	0.455801512598151
ENSG00000188833	1	colon_transverse	-0.459608235654029	1.30341139637358e-22	0.0272521152819392	0.584485433119379
ENSG00000188933	2A	colon_transverse	0.248162876996074	4.09767219911291e-07	-0.0477041085298731	0.338262139201471
ENSG00000196436	2A	colon_transverse	-0.0832389740635448	0.0939429664101679	0.0958641363693069	0.053891534936158
ENSG00000196620	1	colon_transverse	-0.395818368178387	1.11348281166632e-16	0.026432393284385	0.595841418043106
ENSG00000196684	1	colon_transverse	-0.0912115738837229	0.0663540133553619	0.0500625804533267	0.314893802907634
ENSG00000196878	1	colon_transverse	-0.42614535098208	2.41712362897721e-19	0.00941845626347575	0.850123284562984
ENSG00000197582	2A	colon_transverse	0.0394772975205318	0.427601727964866	-0.0139298485215515	0.779876562060734
ENSG00000197888	1	colon_transverse	-0.351461407684099	3.0108636543407e-13	0.0785599442847981	0.114441077335361
ENSG00000198488	1	colon_transverse	-0.458894771915488	1.54382013351995e-22	0.0138896768390265	0.780495139318557
ENSG00000198692	2B	colon_transverse	0.141801457472545	0.00419795399569599	-0.0196056210466585	0.694043396509425
ENSG00000198944	1	colon_transverse	-0.415567443024252	2.20384128113046e-18	0.0296779951919991	0.551480353780979
ENSG00000203697	1	colon_transverse	-0.425572707409046	2.72981987331145e-19	0.0221360362921995	0.656929314677837
ENSG00000204099	1	colon_transverse	-0.417080729287634	1.61409048828982e-18	0.0583487409478135	0.241351744178559
ENSG00000204175	1	colon_transverse	-0.456429988069886	2.76212020574391e-22	0.0271448510562696	0.585965696589437
ENSG00000204610	1	colon_transverse	-0.39031574531812	3.17266401481889e-16	0.0148066918175735	0.766409849928065
ENSG00000204616	1	colon_transverse	-0.467382856866774	2.00768087336359e-23	0.0206752613234694	0.678259090382713
ENSG00000204991	1	colon_transverse	-0.35797113961524	1.01752235101883e-13	0.049905787694652	0.316413736237655
ENSG00000205277	1	colon_transverse	-0.449268128960289	1.45817998352602e-21	0.0147562001607536	0.767183447954256
ENSG00000205890	1	colon_transverse	-0.434499213679258	3.99009235721218e-20	0.0590536518928892	0.23570378739295
ENSG00000210140	1	colon_transverse	-0.555095529348024	3.44000773814517e-34	-0.0784929124318308	0.114751530710116
ENSG00000210191	1	colon_transverse	-0.265775438169893	5.42455132838918e-08	-0.0086183652519639	0.862723435123963
ENSG00000211611	1	colon_transverse	-0.0213251020983752	0.66835059878917	0.0451681236042526	0.364594965235096
ENSG00000211625	1	colon_transverse	-0.0517125174745048	0.298590223036953	0.0493132634782023	0.322200847103757
ENSG00000211632	1	colon_transverse	-0.0579436676909853	0.244054705021308	0.04325735565077	0.385255683651088
ENSG00000211637	1	colon_transverse	-0.062285314936526	0.210438305482038	0.0426976892158144	0.391439659612045
ENSG00000211638	1	colon_transverse	-0.0542608822778919	0.275378821916589	0.0478035681779082	0.337254807311045
ENSG00000211642	1	colon_transverse	-0.0675128250896844	0.174558578063118	0.0686432223230719	0.167964065794084
ENSG00000211649	1	colon_transverse	-0.0402538905668039	0.418560831900382	0.0487256134306078	0.328007883773863
ENSG00000211650	1	colon_transverse	-0.0770889178218735	0.120945297329424	0.0349534999548953	0.48301234888943
ENSG00000211652	1	colon_transverse	-0.0480725264795232	0.333940713275539	0.0391117940678184	0.432466900793141
ENSG00000211655	1	colon_transverse	-0.0436452339886147	0.380414027754947	0.0294190596742789	0.554959348979672
ENSG00000211658	1	colon_transverse	-0.0445147148150249	0.370987727554082	0.0321137482219884	0.519286631010518
ENSG00000211664	1	colon_transverse	-0.0723977456324637	0.145340676756028	0.042745682239863	0.390907024377195
ENSG00000211669	1	colon_transverse	-0.0423762572564291	0.394431744458339	0.020621294285424	0.679052173726667
ENSG00000211670	1	colon_transverse	-0.088176461562296	0.0759496320384397	0.031128663469555	0.532189360221571
ENSG00000211674	1	colon_transverse	-0.045308365254833	0.362510806347786	0.0440530170041325	0.376567187031822
ENSG00000211676	1	colon_transverse	-0.0638492935455409	0.19918697739095	0.021617381204758	0.664471835208094
ENSG00000211678	1	colon_transverse	-0.0194257171761406	0.696353637425782	0.0302472659726515	0.543869522031821
ENSG00000211685	1	colon_transverse	0.00198813970287944	0.968143805566884	0.0202355992485499	0.684730496003021
ENSG00000211904	1	colon_transverse	-0.0690140899740209	0.165148234842675	0.0408079880642874	0.412759126068984
ENSG00000211905	1	colon_transverse	-0.0602320242458132	0.225895592622255	0.0422195579270815	0.396769978634658
ENSG00000211911	1	colon_transverse	-0.0517916651911464	0.297850292024307	0.00722283981370406	0.884782351840015
ENSG00000211918	1	colon_transverse	-0.0368835268746006	0.458606548539622	-0.00223535250904917	0.964229568706043
ENSG00000211923	1	colon_transverse	0.0138073296476018	0.781499521735684	0.0285589141482686	0.56659218026462
ENSG00000211930	1	colon_transverse	-0.0790155913153025	0.111902986448805	0.00322643682961447	0.948388762766329
ENSG00000211933	1	colon_transverse	-0.0850468228490769	0.0869954109843106	0.016670246636098	0.738026001878066
ENSG00000211941	1	colon_transverse	-0.0629558954325097	0.205559251812552	0.0269194472795992	0.589081938357677
ENSG00000211942	1	colon_transverse	-0.0490660145844101	0.324035618329681	0.00995594965907674	0.841679784310569
ENSG00000211946	1	colon_transverse	-0.0599910446329952	0.227761311991151	0.01525510248009	0.75954987312978
ENSG00000211950	1	colon_transverse	-0.0676370735561252	0.173764931933696	0.0068215919272661	0.891142113295536
ENSG00000211951	1	colon_transverse	-0.0648634425861727	0.192129132757166	0.046680830897955	0.348737523048823
ENSG00000211952	1	colon_transverse	-0.0597721926365327	0.229465170259675	0.0142903636431973	0.774331484186819
ENSG00000211962	1	colon_transverse	-0.0630666108572282	0.204761643187034	0.0269391197467173	0.588809660242774
ENSG00000211964	1	colon_transverse	-0.0596405395118992	0.230494489496379	0.0460862493758137	0.354917603836311
ENSG00000211965	1	colon_transverse	-0.0710194112730828	0.153178604892692	0.0426533847429934	0.391931748028334
ENSG00000211967	1	colon_transverse	-0.0696023274190697	0.161566588955199	0.0185486331312884	0.709772005598957
ENSG00000211970	1	colon_transverse	-0.0705565247234845	0.155881429729602	0.0332865588234286	0.504137591568361
ENSG00000211972	1	colon_transverse	-0.074138573293933	0.13588327565297	0.0253387048762293	0.611146813122569
ENSG00000211973	1	colon_transverse	-0.0858380599255268	0.084087615821931	0.011818838302561	0.812561628042755
ENSG00000211976	1	colon_transverse	-0.0723440137101409	0.145640379657097	-0.00362160133621859	0.942078040086899
ENSG00000213058	2A	colon_transverse	0.00949732661312731	0.84869786870453	-0.0177657021869476	0.721502884839427
ENSG00000222037	1	colon_transverse	-0.0463590276704589	0.351476327875273	0.0563058110856849	0.258254082706255
ENSG00000223572	1	colon_transverse	-0.391549915693916	2.51286996036627e-16	0.0483910268641514	0.33134423428184
ENSG00000224041	1	colon_transverse	-0.0495029773414095	0.319740089337337	0.0541460919391214	0.276993168596173
ENSG00000224114	2A	colon_transverse	0.0203053007886248	0.683331618041323	-0.0163250389979511	0.743258389276886
ENSG00000225178	2A	colon_transverse	0.115485141848608	0.0199344532307273	-0.0439916926700958	0.377232524092885
ENSG00000225523	1	colon_transverse	-0.0353523956963835	0.477482867804566	0.0368244981351994	0.459883384318934
ENSG00000225698	1	colon_transverse	-0.0634600065928567	0.201945709087581	0.0480126577991914	0.335143409398492
ENSG00000225953	1	colon_transverse	-0.309449431123248	1.85237441662894e-10	0.0738331594501022	0.137995711844006
ENSG00000225986	1	colon_transverse	0.268464671348366	3.93126060567881e-08	0.025402423935702	0.610250362007074
ENSG00000228325	1	colon_transverse	-0.0756222602392807	0.128202811031695	0.0167110797854087	0.737407878503224
ENSG00000229719	1	colon_transverse	-0.482545754918756	4.54211797110236e-25	0.0592333453640856	0.234279053829145
ENSG00000229807	2B	colon_transverse	-0.0777814441417479	0.117631701132182	0.00775024806816883	0.876434254273193
ENSG00000231475	1	colon_transverse	-0.0405575543439206	0.415056368967359	0.0378051428346658	0.448011956723779
ENSG00000232070	1	colon_transverse	-0.470008968518694	1.05574278364947e-23	0.0339116554093066	0.496159241889411
ENSG00000232216	1	colon_transverse	-0.0737966602030903	0.137702424405202	0.0369738798911349	0.458063761089648
ENSG00000233493	1	colon_transverse	-0.371818315519292	9.30799981359502e-15	0.0509244702067603	0.306624236160246
ENSG00000237289	1	colon_transverse	-0.374002107472771	6.31588896181064e-15	0.0443807418070589	0.373023784653199
ENSG00000239855	1	colon_transverse	-0.0333377647562575	0.502951840306407	0.0484631967196551	0.33062274525497
ENSG00000240671	1	colon_transverse	-0.0599448434558206	0.228120258267315	0.0378518382345755	0.447451034474057
ENSG00000241244	1	colon_transverse	-0.036187246252383	0.467138431020693	0.0376174790198802	0.450270252794748
ENSG00000242076	1	colon_transverse	0.00657026204853794	0.894999824631161	0.00473994665937302	0.924239139684591
ENSG00000242371	1	colon_transverse	-0.0285107079149622	0.566766515570806	0.0351009630355504	0.481166880549121
ENSG00000242515	1	colon_transverse	-0.462635359435987	6.32760626860468e-23	0.0200698112704509	0.687176766791144
ENSG00000243063	1	colon_transverse	-0.0149562111681576	0.763836245934916	0.0512410678311158	0.303622908864891
ENSG00000243264	1	colon_transverse	-0.0361255797415399	0.467898266415335	0.0378184541062384	0.447852016309271
ENSG00000243290	1	colon_transverse	-0.040114125298859	0.420179620765871	0.0384793973046464	0.43995126519313
ENSG00000243709	1	colon_transverse	-0.362682850193038	4.56810527852682e-14	0.0450081738064596	0.366297539948714
ENSG00000243766	1	colon_transverse	-0.399138405264686	5.8637993024238e-17	0.068853535973267	0.166661905871803
ENSG00000243989	1	colon_transverse	-0.462522451694283	6.50132047940871e-23	0.0262276095742986	0.598693948587823
ENSG00000244116	1	colon_transverse	-0.00617715767306618	0.901248996707593	0.0391574373581118	0.43192957295221
ENSG00000244187	1	colon_transverse	-0.40106154829964	4.03104631772129e-17	0.0435581439350775	0.381956871206858
ENSG00000249007	1	colon_transverse	-0.258548429185584	1.26636249683819e-07	0.022575163399852	0.650570397364982
ENSG00000251546	1	colon_transverse	-0.0375547605212536	0.450464639441912	0.0353204996761411	0.47842652738978
ENSG00000253313	1	colon_transverse	-0.407478916101793	1.13394369105197e-17	0.0335957556150349	0.50018278561999
ENSG00000254395	1	colon_transverse	-0.058504389076916	0.239513406843868	0.01350000741079	0.786502531094179
ENSG00000254827	1	colon_transverse	-0.462545025799034	6.46621699131642e-23	0.0503338638969092	0.312275318598786
ENSG00000257084	1	colon_transverse	-0.339199276716704	2.1733442416119e-12	0.068890206579458	0.166435635456539
ENSG00000259342	1	colon_transverse	-0.295404726561848	1.28010442155984e-09	0.0598157021917683	0.229703534736599
ENSG00000259823	1	colon_transverse	-0.50557921428366	9.89228825834533e-28	0.0250781886345502	0.614817997295256
ENSG00000259974	1	colon_transverse	-0.298956490268439	7.92824283248944e-10	0.0125117570782844	0.80179413758402
ENSG00000261116	1	colon_transverse	-0.382075986955799	1.46762656604065e-15	0.0528917213007364	0.288290692252418
ENSG00000261183	1	colon_transverse	-0.363726731479348	3.8185597852932e-14	0.0538062716317575	0.280023656572291
ENSG00000269404	1	colon_transverse	-0.356235961056051	1.36203444994473e-13	0.0475220583805444	0.340110931849284
ENSG00000271824	1	colon_transverse	-0.386040030048692	7.06216456236537e-16	0.0550821519230161	0.268760927885678
ENSG00000272141	1	colon_transverse	-0.379524787568925	2.3377434927595e-15	0.0654194893958666	0.188886438549341
ENSG00000272763	1	colon_transverse	-0.332574679042895	6.1011669397296e-12	0.0414075001651675	0.405922361075274
ENSG00000274173	1	colon_transverse	-0.373955956469856	6.36805769026123e-15	0.0320383144857756	0.520268950048727
ENSG00000274576	1	colon_transverse	-0.0806017236362589	0.104865058961403	-0.000172377301615871	0.997240677978666
ENSG00000274993	1	colon_transverse	-0.418534927953359	1.19484117390145e-18	0.0427479279065856	0.390882112308201
ENSG00000275410	1	colon_transverse	-0.381157681923498	1.73618040987811e-15	0.0495873697627793	0.319515184877635
ENSG00000275718	1	colon_transverse	-0.417007906032438	1.63852195329393e-18	0.03487498641279	0.48399648890781
ENSG00000276775	1	colon_transverse	-0.0760164067612664	0.126220087532823	0.0538233518957724	0.279870802606562
ENSG00000278535	1	colon_transverse	-0.418198081749605	1.28121666524058e-18	0.0593067667097935	0.233698671611645
ENSG00000278978	1	colon_transverse	-0.376646413205803	3.93357789719743e-15	0.0492782906679937	0.322544559332252
ENSG00000280411	1	colon_transverse	-0.0568108026609018	0.253412791577357	0.00563050075065461	0.910060434387568
ENSG00000282600	1	colon_transverse	-0.0717416320900714	0.149032649641377	0.0232975771572793	0.640164359027977
ENSG00000012817	2B	esophagus_mucosa	0.0674278500115109	0.112576165463219	0.026019151689719	0.543316934136386
ENSG00000067048	2B	esophagus_mucosa	0.0830662079154054	0.0504793753504877	0.0227060128995989	0.595842388585456
ENSG00000091704	1	esophagus_mucosa	-0.0852371218028965	0.0447304852794576	0.0565130040665039	0.186511188056372
ENSG00000099725	2B	esophagus_mucosa	0.147675373713896	0.000482456994116465	0.0370184373452028	0.387095266203575
ENSG00000114374	2B	esophagus_mucosa	0.0299096038476093	0.481935953958682	0.00630836433726129	0.882864225873718
ENSG00000129824	2B	esophagus_mucosa	0.0782551937796788	0.0654401211734742	0.0295582306974494	0.489872684619192
ENSG00000131002	2B	esophagus_mucosa	0.105879390944015	0.0125691859503639	0.0260840889342005	0.542310854992927
ENSG00000134184	2A	esophagus_mucosa	-0.0344524425817966	0.417907818025278	-0.0601935674676504	0.15938175845497
ENSG00000143452	1	esophagus_mucosa	0.0428058334747872	0.314114345756414	-0.0124059914019119	0.771996162577707
ENSG00000196436	2A	esophagus_mucosa	0.106315645125335	0.0122074622139515	0.120319189556622	0.00479606601718052
ENSG00000197582	2A	esophagus_mucosa	0.020212158471919	0.634685862905071	-0.0324368090411904	0.448575638157762
ENSG00000198692	2B	esophagus_mucosa	0.0432014942972614	0.309658220139301	0.0170399669519609	0.690620269655656
ENSG00000205076	1	esophagus_mucosa	0.0920105043625007	0.0302092541228098	-0.0108811905084048	0.799381201887905
ENSG00000213058	2A	esophagus_mucosa	-0.0323479725259245	0.446926728713266	0.0431794139427672	0.312990605814628
ENSG00000215030	2A	esophagus_mucosa	0.0979616772850666	0.0209894099011461	-0.0503127226754214	0.239656404784558
ENSG00000224114	2A	esophagus_mucosa	-0.0334510505272466	0.431575859515573	0.0431526598382881	0.31329080792809
ENSG00000229807	2B	esophagus_mucosa	-0.0931397803716583	0.0282316836263171	-0.0387189253758798	0.365647446829166
ENSG00000242472	1	esophagus_mucosa	-0.469390925520793	9.32814645550941e-32	-0.111727626483914	0.00885233268752256
ENSG00000012817	2B	heart_left_ventricle	0.0960305652417262	0.0460661144547319	-0.00777808875463414	0.872678207434911
ENSG00000067048	2B	heart_left_ventricle	0.0916739462148951	0.0569235643561514	-0.0305811153505584	0.528549008163445
ENSG00000099725	2B	heart_left_ventricle	0.2234345879997	2.73249142991365e-06	0.00315461489576402	0.948177209095315
ENSG00000114374	2B	heart_left_ventricle	-0.0847277442113073	0.0785613729975192	-0.0353728347113684	0.465983915986104
ENSG00000129824	2B	heart_left_ventricle	0.10004960121434	0.03764631398586	-0.023088909967954	0.634235685452404
ENSG00000131002	2B	heart_left_ventricle	0.109449278582698	0.022899442826843	-0.0226400682684415	0.640841691884482
ENSG00000134184	2A	heart_left_ventricle	-0.161580901670577	0.000749389707542305	-0.0752375493386608	0.120578354851996
ENSG00000196436	2A	heart_left_ventricle	0.0859144716885547	0.0744522028570311	0.0930283531964037	0.054748336175743
ENSG00000198692	2B	heart_left_ventricle	-0.0236841320999995	0.623491498162641	-0.0185801199781575	0.701833368565401
ENSG00000210154	1	heart_left_ventricle	0.12363814185581	0.0101054219656313	0.0453934799735956	0.349405693370791
ENSG00000210156	1	heart_left_ventricle	-0.0756934920476734	0.116192923495249	0.0431491616693425	0.373769903458005
ENSG00000211594	1	heart_left_ventricle	-0.163944793473405	0.000624305403186849	-0.0925343302358275	0.0560530055308178
ENSG00000213058	2A	heart_left_ventricle	-0.0833945356506539	0.0833951214445026	0.035150555203403	0.468792568773688
ENSG00000224114	2A	heart_left_ventricle	-0.0972831005409557	0.0432871658455013	0.0325445304974052	0.502407952217442
ENSG00000229807	2B	heart_left_ventricle	-0.253628544651381	9.0955610081249e-08	-0.0264011064387898	0.586408767866013
ENSG00000231811	1	heart_left_ventricle	-0.642918463839589	9.50198033417342e-52	-0.0815090650839239	0.0925370009581355
ENSG00000274067	1	heart_left_ventricle	-0.117424845633036	0.014605666027055	-0.0135111340022296	0.780714474166431
ENSG00000012817	2B	kidney_cortex	0.0750320680375254	0.494934236940944	-0.0347301881765461	0.752343502767307
ENSG00000067048	2B	kidney_cortex	0.173068692916587	0.113201150923126	-0.0314193703751301	0.775296522605246
ENSG00000090581	1	kidney_cortex	-0.127053401699186	0.246564785876061	-0.0630577038996681	0.566423671595355
ENSG00000099725	2B	kidney_cortex	0.148951511584283	0.173660622920111	-0.0180372027381562	0.869852476448746
ENSG00000114374	2B	kidney_cortex	0.120001666694651	0.273982073294862	-0.0454081819186261	0.679857831502985
ENSG00000129824	2B	kidney_cortex	0.173368036955301	0.112569446928059	-0.0283937870151698	0.796442561694799
ENSG00000131002	2B	kidney_cortex	0.115234690867404	0.293633451290041	-0.0465445217552428	0.672298934748973
ENSG00000134184	2A	kidney_cortex	-0.108008569063296	0.325150976314182	-0.0887332623911041	0.419342678266714
ENSG00000171564	1	kidney_cortex	-0.264054880340685	0.0146090302851047	0.0245124339907523	0.823783967136674
ENSG00000183793	2A	kidney_cortex	-0.13249596651504	0.226738375463884	0.251929529643437	0.0200219746075835
ENSG00000188933	2A	kidney_cortex	0.0397730485988115	0.717798125730478	-0.00636399366843657	0.953903987532604
ENSG00000196436	2A	kidney_cortex	-0.0204933743095054	0.85231804162658	0.0788334761378036	0.473272553032959
ENSG00000197582	2A	kidney_cortex	-0.021164397594624	0.847539718694871	0.00420330277768235	0.969545033794804
ENSG00000198692	2B	kidney_cortex	0.178306667071723	0.102536676074377	-0.0353095425685356	0.748348374350401
ENSG00000213058	2A	kidney_cortex	-0.0297168961950728	0.787176200176057	-0.0246067348016122	0.82311704663471
ENSG00000224114	2A	kidney_cortex	-0.0191582208430894	0.861841282654686	-0.046968026833725	0.66949004095585
ENSG00000012817	2B	liver	0.15417748694161	0.0204045059167336	0.0513614629950635	0.44227461479966
ENSG00000067048	2B	liver	0.0938700130856383	0.159588155948462	0.0346340934844566	0.604505100601867
ENSG00000114374	2B	liver	0.108174029888921	0.104812409920564	0.0500076075854356	0.454412691810144
ENSG00000122121	1	liver	-0.061108507183111	0.360494548776383	0.123444151330533	0.0639434547522718
ENSG00000129824	2B	liver	0.163318975301553	0.013966061602215	0.0429779745920419	0.520344123963083
ENSG00000131002	2B	liver	0.127098850709033	0.0564087912929075	0.0557400067651092	0.404304607144595
ENSG00000134184	2A	liver	0.0650422800727901	0.330350055664885	-0.048406137017059	0.469008506435522
ENSG00000137392	1	liver	-0.0672766102984081	0.31397213456537	0.0418323484997107	0.531534788794102
ENSG00000196436	2A	liver	0.0624969463702229	0.349664677055731	0.137918696427782	0.0382853440004657
ENSG00000197582	2A	liver	-0.127059535487168	0.0564857557047445	-0.0128924363995179	0.847155468021642
ENSG00000198692	2B	liver	0.0735454057434797	0.270900683792684	0.0263265367685819	0.693840743371337
ENSG00000210174	1	liver	0.0541540461073254	0.417828564107092	0.0779531563068658	0.24314108620778
ENSG00000210191	1	liver	0.0821711066759666	0.218496917461606	-0.123026368660854	0.0648550535426739
ENSG00000213058	2A	liver	-0.00525192736657838	0.937417193807384	-0.0398888216338541	0.550792637372706
ENSG00000215030	2A	liver	-0.124128568624827	0.0624727922831133	-0.0332371037048388	0.619167961974784
ENSG00000224114	2A	liver	0.0187611928026717	0.7790913867648	-0.0325565130169215	0.626366866702165
ENSG00000225178	2A	liver	-0.120913502647469	0.0696298065353428	0.086229010989617	0.196521689693901
ENSG00000012817	2B	lung	0.0871351336968716	0.0362314426679914	0.00209739589076244	0.960080362198963
ENSG00000047936	1	lung	-0.705594268339117	3.22822263395782e-88	-0.0606990570687923	0.147094282179079
ENSG00000067048	2B	lung	0.160479857586209	0.000106630018975277	0.013488044493394	0.747531419186101
ENSG00000095713	1	lung	-0.651109630266316	5.25726863076891e-71	-0.049687772040166	0.235428029326274
ENSG00000099725	2B	lung	0.195866449247407	2.08724402686784e-06	0.0353892461135049	0.398222056013619
ENSG00000114374	2B	lung	0.124398937836977	0.0027361465602338	0.0028439032525462	0.945891011739378
ENSG00000129824	2B	lung	0.0860660798643351	0.0385903023344287	-0.00323901253760726	0.938387549617011
ENSG00000131002	2B	lung	0.0789702234771064	0.0577716058803264	7.07502826010613e-06	0.999865285238599
ENSG00000134184	2A	lung	-0.00410268553979445	0.921597094720444	-0.0357387151319563	0.39357693498878
ENSG00000168907	1	lung	-0.731540708800408	6.95442937042179e-98	-0.0655195293681182	0.11752346170284
ENSG00000188933	2A	lung	0.114164500811247	0.00600061356523473	0.0337437047894217	0.420533486374478
ENSG00000196436	2A	lung	0.0401345846771774	0.335447079715026	0.110148536561494	0.00837330846604345
ENSG00000197582	2A	lung	-0.0890401613954373	0.0323314043546081	-0.0440416823900525	0.293015261524732
ENSG00000198692	2B	lung	0.0840242061010528	0.0434583510526034	-0.015421862820967	0.712834188963878
ENSG00000210144	1	lung	-0.4202293205914	3.90533523206892e-26	-0.0287900714677624	0.491960116544763
ENSG00000211764	1	lung	0.114423045091301	0.00588696587379785	0.0874063756234223	0.0366281596167595
ENSG00000211911	1	lung	-0.0644311833438531	0.121794438096574	0.021125322724043	0.614124161287498
ENSG00000211923	1	lung	-0.0464008484794589	0.265392001174852	0.00796814495861034	0.849186533575137
ENSG00000211930	1	lung	-0.149039687272985	0.00032376822875765	0.0092413402718709	0.82544911569512
ENSG00000213058	2A	lung	0.00994779497754261	0.811377468203827	-0.0355915786570179	0.395528662042095
ENSG00000224114	2A	lung	0.015373066697266	0.712265403589184	-0.0399596565387184	0.340090504823039
ENSG00000229807	2B	lung	-0.0814922941867769	0.0502036992559777	0.000558554704490796	0.989364941162156
ENSG00000012817	2B	muscle_skeletal	0.110385204122435	0.00173195178782927	0.0611887606923138	0.0840915236466066
ENSG00000067048	2B	muscle_skeletal	0.0689789553228094	0.0507062995615046	0.0437848850151597	0.216633963960106
ENSG00000114374	2B	muscle_skeletal	0.132192895394268	0.000172205620813211	0.0630615656537673	0.0750106343878078
ENSG00000129824	2B	muscle_skeletal	0.11207916506252	0.00146718886219479	0.048933513806674	0.167285683276239
ENSG00000131002	2B	muscle_skeletal	0.1107261137278	0.001675381570807	0.0830616499545032	0.0189365346865032
ENSG00000134184	2A	muscle_skeletal	0.0247032087520189	0.484528711084889	-0.00429796494546721	0.903514411039629
ENSG00000196436	2A	muscle_skeletal	-0.0357053000860887	0.312238434519056	0.125688591852416	0.000372097768007516
ENSG00000197582	2A	muscle_skeletal	0.0409188923241083	0.246779212608741	-0.0457399781184918	0.19678901206243
ENSG00000198692	2B	muscle_skeletal	0.129266453996211	0.000239935351859446	0.0540882469138328	0.126846653595277
ENSG00000210154	1	muscle_skeletal	-0.0497306719461126	0.159158713319234	-0.0125709119846823	0.72291047341364
ENSG00000210191	1	muscle_skeletal	-0.0284646622469287	0.420521352919724	0.0054769184903217	0.877234810636642
ENSG00000211594	1	muscle_skeletal	-0.0914811117665487	0.00949421857613386	0.0336462687809225	0.342494118239582
ENSG00000211596	1	muscle_skeletal	-0.0912333583989055	0.0096907840806447	0.0360126050934361	0.309605026597312
ENSG00000213058	2A	muscle_skeletal	0.026947413704198	0.44572306749395	0.00458466739861178	0.89711279716618
ENSG00000224114	2A	muscle_skeletal	0.0281541968715303	0.425609154274585	0.00141211240404462	0.96823017121474
ENSG00000229807	2B	muscle_skeletal	-0.0784636940920736	0.0261881188337534	-0.0450894937342671	0.203238545246124
ENSG00000236882	1	muscle_skeletal	-0.337733870603368	7.11079022000644e-23	-0.0838385974890115	0.0178455786819192
ENSG00000012817	2B	nerve_tibial	0.101482629767685	0.0115277581751516	0.0553678177948125	0.169227525947169
ENSG00000067048	2B	nerve_tibial	0.110302780011832	0.00601172506195411	0.0479266238615859	0.234160945983333
ENSG00000099725	2B	nerve_tibial	0.110114169952684	0.00609892398585179	0.0572111918580408	0.155452875914762
ENSG00000114374	2B	nerve_tibial	0.135468235284778	0.000727004539443542	0.0597416211196131	0.137949153804206
ENSG00000129824	2B	nerve_tibial	0.0881568435200077	0.0282962240473233	0.0463037598762148	0.250399598752703
ENSG00000131002	2B	nerve_tibial	0.126549553777435	0.00160583636953238	0.0556187716786735	0.167300313407817
ENSG00000134184	2A	nerve_tibial	0.0215427665410079	0.592679918205315	0.0477343775107379	0.23604476867395
ENSG00000143452	1	nerve_tibial	0.124233574006915	0.0019571940892333	0.0360294752455212	0.371238673425422
ENSG00000172322	1	nerve_tibial	0.0167508098934651	0.677452362212317	0.0280548746902554	0.486329776102582
ENSG00000196436	2A	nerve_tibial	-0.0289157074653797	0.472689175143147	0.0942267471981956	0.0191338873153167
ENSG00000197582	2A	nerve_tibial	-0.0939984800691647	0.0193297959279623	-0.0400073165007768	0.320734251328209
ENSG00000198692	2B	nerve_tibial	0.101236225665236	0.0117316737261098	0.0513561049090564	0.20232721451525
ENSG00000211593	1	nerve_tibial	-0.0033476096146411	0.933756564382793	0.0847278444142695	0.0352196165928785
ENSG00000211900	1	nerve_tibial	0.00378754731657256	0.925075039971498	0.0580605789277782	0.149399078348571
ENSG00000213058	2A	nerve_tibial	0.00290919863770604	0.942415788130752	-0.0208512822932414	0.604903845636188
ENSG00000215030	2A	nerve_tibial	-0.0969340778912945	0.0158435109711636	-0.0668312890259295	0.0969361715581084
ENSG00000224114	2A	nerve_tibial	-0.00280286517195503	0.94451708393203	-0.015255821954549	0.705053301041437
ENSG00000225178	2A	nerve_tibial	-0.0851147729142334	0.0342434038917315	0.0262455118055841	0.514888767388959
ENSG00000225851	1	nerve_tibial	0.0245319712561489	0.542387667884215	-0.00917107624625301	0.820009660085534
ENSG00000226278	2A	nerve_tibial	-0.112650906465994	0.0050161709658108	0.00319980753566694	0.936726309137059
ENSG00000228275	1	nerve_tibial	0.257158071928711	8.32423844708613e-11	0.143879275763477	0.000332934557370024
ENSG00000229807	2B	nerve_tibial	-0.0310482276873433	0.440650350681799	-0.0329240984945685	0.413902950381525
ENSG00000242887	1	nerve_tibial	-0.00861650344699278	0.830588565035347	0.0467494692971898	0.245863584515035
ENSG00000267594	2A	nerve_tibial	0.101248715895735	0.0117212609512382	0.0468503798088621	0.244844641072388
ENSG00000274067	1	nerve_tibial	-0.0930777661299028	0.0205529775102315	-0.0462358890869556	0.251095405683999
ENSG00000134184	2A	ovary	-0.022729751268886	0.761991805811906	-0.0618040077564327	0.409826307075337
ENSG00000137392	1	ovary	-0.0321765198973044	0.668071046253773	0.0369503659778984	0.622397224636895
ENSG00000142789	1	ovary	-0.0470207313610623	0.53078957022853	0.0487010837223611	0.516191678653204
ENSG00000175535	1	ovary	-0.0103059882572895	0.890786002792572	0.0277369255444854	0.711674212804602
ENSG00000188933	2A	ovary	-0.0325243507157941	0.664699027997742	0.0670156909855088	0.3714014312122
ENSG00000196436	2A	ovary	-0.0474516620612573	0.527026192064544	0.0444652079521439	0.553381589306922
ENSG00000197582	2A	ovary	-0.0210493395207453	0.7791168214824	0.00694710136958186	0.926255565479611
ENSG00000197728	2A	ovary	-0.00314713728072449	0.966555121121385	0.0134067541670077	0.858231849687461
ENSG00000204983	1	ovary	-0.0191880741221441	0.79820945518808	0.0410383563125475	0.584391071253694
ENSG00000211900	1	ovary	-0.4071529943306	1.41005022222059e-08	-0.119717254110634	0.109432720804462
ENSG00000213058	2A	ovary	0.0565019650614295	0.451224985739832	0.0532330906509312	0.477874890128874
ENSG00000215030	2A	ovary	0.19481333661385	0.00877639100096377	0.0492536627184001	0.511436714043975
ENSG00000224114	2A	ovary	0.0719980379316847	0.336817391466953	0.0355166631279422	0.635973672885093
ENSG00000226278	2A	ovary	0.032716667536236	0.662837506604039	-0.125174426058758	0.094074994669846
ENSG00000242472	1	ovary	-0.306824119067586	2.79821900743779e-05	-0.0289098917677833	0.700055700327509
ENSG00000242887	1	ovary	-0.299879735154173	4.31734778551192e-05	-0.102406853134299	0.171324758562152
ENSG00000254681	2A	ovary	0.123894761809395	0.0975128264541426	0.0294308297189478	0.694917730904754
ENSG00000267594	2A	ovary	0.0928997871737508	0.214833962915635	0.112276444117209	0.133458767561344
ENSG00000273018	2A	ovary	0.0021609914590349	0.97703144550142	-0.0751729463724389	0.315887644000364
ENSG00000012817	2B	pancreas	-0.0142101044077012	0.797652502529212	0.0141438356861135	0.798575886679463
ENSG00000067048	2B	pancreas	-0.00233516467302495	0.966394879438884	0.0157723492401721	0.775968555603265
ENSG00000099725	2B	pancreas	-0.00564729466112081	0.918846203026819	0.0318313500455206	0.56567347145595
ENSG00000114374	2B	pancreas	-0.0218562587287976	0.693308161421738	0.00872529556500839	0.874912635328309
ENSG00000129824	2B	pancreas	-0.013750012643584	0.804069137055804	-0.00251951113520293	0.963743719749119
ENSG00000131002	2B	pancreas	0.00665840160807817	0.904380370164754	0.0161332878681987	0.77098268270256
ENSG00000134184	2A	pancreas	-0.011203941103389	0.839804388079729	-0.0245875951731915	0.657283098148794
ENSG00000188933	2A	pancreas	-0.0239338285731855	0.665837983783418	0.00541587260741944	0.922161080194524
ENSG00000189372	1	pancreas	-0.0240563935843341	0.664230812340106	-0.000818717969245219	0.988214868929781
ENSG00000196436	2A	pancreas	0.0476826448797489	0.389368965566632	-0.0250542038878707	0.651204411692388
ENSG00000197582	2A	pancreas	-0.0228881021746331	0.679611916233869	-0.0587382839824536	0.288848828742249
ENSG00000198692	2B	pancreas	0.00832962005269413	0.880541720389522	-0.0182692852392529	0.741675633421329
ENSG00000204140	1	pancreas	-0.0522066568263538	0.345918264060308	0.037408526601273	0.499582297594297
ENSG00000210144	1	pancreas	-0.505723220329106	1.06393912804102e-22	-0.094799357694303	0.0864924912022596
ENSG00000211593	1	pancreas	-0.237536043650234	1.3743139129906e-05	-0.0603305164211503	0.275953969575773
ENSG00000213058	2A	pancreas	-0.0441595162330456	0.42539380644757	-0.0537771469918016	0.331583089944812
ENSG00000215030	2A	pancreas	-0.0258474991834839	0.640922819142671	-0.0311988671034958	0.57342434904629
ENSG00000224114	2A	pancreas	-0.05814788950021	0.293731308258685	-0.0507359244711025	0.359693763275188
ENSG00000229807	2B	pancreas	-0.00846019032737936	0.878683481345376	-0.0360653545886471	0.515117791880498
ENSG00000012817	2B	pituitary	0.033624289107547	0.573227982516114	-0.0445274741833383	0.455593198561854
ENSG00000067048	2B	pituitary	0.0340696887648908	0.568155623393779	-0.0475422877570467	0.425627684911755
ENSG00000099725	2B	pituitary	-0.00477991843898587	0.936193324448193	0.0104743790770338	0.860740779996652
ENSG00000114374	2B	pituitary	0.0498536938574984	0.403449376080277	-0.0502068553625262	0.400122426400625
ENSG00000129824	2B	pituitary	0.052105350091315	0.382520584430799	-0.0414173992209127	0.487705691365347
ENSG00000131002	2B	pituitary	0.0473379089964202	0.42762221492124	-0.0409851283699739	0.492263234103921
ENSG00000134184	2A	pituitary	-0.0497056084833457	0.40484930013134	-0.0738664813567639	0.215412255605294
ENSG00000183793	2A	pituitary	-0.0994347526921687	0.0950207522411078	-0.0244188274517313	0.682516817922226
ENSG00000196436	2A	pituitary	0.0319384517837113	0.592617752436223	0.153712344272778	0.00960300279152775
ENSG00000197582	2A	pituitary	-1.43472190356354e-06	0.999980827684469	-0.00682226966832943	0.909030335579865
ENSG00000198692	2B	pituitary	0.0606531673943187	0.309265426607496	-0.0414874061147589	0.486969727712796
ENSG00000204983	1	pituitary	0.071174152898546	0.232654253525933	0.0661979205053551	0.267037633903253
ENSG00000210100	1	pituitary	-0.0248021377191655	0.677809741571988	-0.0390490859419201	0.512951112448881
ENSG00000210176	1	pituitary	0.04834203435638	0.417875069016014	-0.0565075406518517	0.343560491310161
ENSG00000211900	1	pituitary	0.100703425094814	0.0908565206287679	-0.0526791619142024	0.377294852894072
ENSG00000213058	2A	pituitary	-0.02301735292547	0.699830627698962	-0.0393069589486245	0.510169801609023
ENSG00000215030	2A	pituitary	-0.0241271757353698	0.686106579897057	-0.0143632817154884	0.809887804532407
ENSG00000224114	2A	pituitary	-0.0105002064120909	0.860400902173059	-0.0307309880266525	0.606686679903749
ENSG00000226278	2A	pituitary	-0.078179553692836	0.18973256389118	-0.0333842109109581	0.575970904297081
ENSG00000228275	1	pituitary	0.0167918345514883	0.778517157295748	0.045148997901016	0.449320726166995
ENSG00000229807	2B	pituitary	-0.0503790338402823	0.398506389206523	0.0376250793305195	0.52845015670491
ENSG00000267594	2A	pituitary	0.0030047538446638	0.959864059868112	0.0261449098970105	0.661419856530236
ENSG00000273018	2A	pituitary	0.0395128104110498	0.507955218270552	0.0123497550739512	0.836132153396243
ENSG00000280670	2A	pituitary	-0.0303412281210673	0.611259511578894	0.0510867974940206	0.391904620442766
ENSG00000134184	2A	prostate	0.000737678555215901	0.990834544346525	0.0867141119562966	0.179695003298184
ENSG00000188933	2A	prostate	0.00145715320973324	0.981896415480299	-0.179910626804105	0.00508913363481997
ENSG00000196436	2A	prostate	-0.0217278050376483	0.735065813753646	0.112556336317194	0.0811930909513447
ENSG00000197582	2A	prostate	0.00641996957104915	0.920363740608657	0.00944436221569151	0.884034352994027
ENSG00000204983	1	prostate	-0.18822277921682	0.00310078633104294	0.048110493512085	0.457225494346083
ENSG00000210144	1	prostate	-0.195667263358252	0.00209228753006639	-0.0141052929669949	0.827549571030447
ENSG00000210154	1	prostate	0.0110388557837463	0.863510622513405	-0.0155858402965592	0.809776818729697
ENSG00000210191	1	prostate	-0.0607682770337225	0.343544362585624	-0.0596768582225026	0.356299258176589
ENSG00000211688	1	prostate	0.251046011096474	7.09101485524738e-05	-0.0242510110723209	0.707976811197602
ENSG00000211690	1	prostate	0.131990093141012	0.038975370064521	-0.00616657244515295	0.924128858160716
ENSG00000213058	2A	prostate	0.0331928091543637	0.605131629102281	-0.060828474849949	0.347077405530641
ENSG00000215030	2A	prostate	-0.0474689765929239	0.45952799898004	-0.052163732764135	0.420163485935517
ENSG00000224114	2A	prostate	0.0336838708457287	0.599799694574113	-0.0576253219969282	0.373103621343739
ENSG00000225178	2A	prostate	0.00429472364124609	0.946677566719784	-0.134035037241621	0.0375845649374005
ENSG00000226278	2A	prostate	0.0287560698091983	0.654229356248557	0.0785568913453586	0.224339765967736
ENSG00000228275	1	prostate	0.220823471201283	0.000497983745940897	0.0172599264812354	0.789798035883548
ENSG00000233913	2A	prostate	0.0336358648431512	0.600320009527899	-0.00049229457578838	0.993933955058803
ENSG00000242472	1	prostate	-0.055557743359665	0.386579044992344	-0.00765432972402394	0.905900408012432
ENSG00000242887	1	prostate	-0.112870208317059	0.0778495473712311	0.0517038039667102	0.424278614103302
ENSG00000263934	1	prostate	0.162606473702011	0.0107980949524229	-0.0357375518219791	0.580888107498251
ENSG00000274512	2A	prostate	0.199100855311446	0.00173679477624562	-0.0316958184353806	0.624405494845893
ENSG00000275896	1	prostate	-0.208120350126314	0.00104955611961719	0.0590994877847408	0.360979920782179
ENSG00000012817	2B	minor_salivary_gland	0.0641846156983683	0.417108494550661	-0.065650637506373	0.408001542944428
ENSG00000067048	2B	minor_salivary_gland	0.0797692540735225	0.312953636985522	-0.0633078859824972	0.424969926469022
ENSG00000099725	2B	minor_salivary_gland	0.0156069949975195	0.843734885107984	-0.0752873088493618	0.34252228545886
ENSG00000114374	2B	minor_salivary_gland	0.0639068398358081	0.419131489697369	-0.0767463833686299	0.333222822433791
ENSG00000129824	2B	minor_salivary_gland	0.0720579284142571	0.362173709290738	-0.0636826356473651	0.42222853130263
ENSG00000131002	2B	minor_salivary_gland	0.113173522392254	0.151594934175079	-0.0700523204091193	0.377223401919308
ENSG00000134184	2A	minor_salivary_gland	0.0259263434149399	0.743298630573264	0.0620742889930999	0.434066451147435
ENSG00000188933	2A	minor_salivary_gland	0.0692905387569934	0.380949060285681	-0.0664673024115879	0.402181814039291
ENSG00000196436	2A	minor_salivary_gland	0.184993220400047	0.0184368819781049	0.148569062018813	0.0599863952298713
ENSG00000197582	2A	minor_salivary_gland	-0.245368691610735	0.00164896668860088	-0.0460260349058566	0.562075256232935
ENSG00000198692	2B	minor_salivary_gland	0.100340423995695	0.203926367862132	-0.0831547817842366	0.294310657924755
ENSG00000211911	1	minor_salivary_gland	-0.151130265659682	0.0548932392525682	-0.0714353118671106	0.367853710309296
ENSG00000211912	1	minor_salivary_gland	-0.106943431841479	0.175572066893136	-0.00296447633801565	0.970228281511317
ENSG00000211917	1	minor_salivary_gland	0.0300562041926725	0.704185568616834	0.0119496671180343	0.880411005580568
ENSG00000211918	1	minor_salivary_gland	-0.0988973802437651	0.21053971090843	0.00701381253596578	0.929635894503783
ENSG00000211924	1	minor_salivary_gland	0.00913978936430741	0.908102620898909	0.028651122082761	0.718261369416037
ENSG00000211931	1	minor_salivary_gland	-0.12237565859086	0.120814636127964	-0.0784381045513076	0.322644660982841
ENSG00000213058	2A	minor_salivary_gland	0.079731959790401	0.313180651936944	-0.0601519703167396	0.448461417140679
ENSG00000215030	2A	minor_salivary_gland	-0.0636178246012294	0.42124239547838	-0.104869275073422	0.185527163649156
ENSG00000224114	2A	minor_salivary_gland	0.0544623117100185	0.491241605064801	-0.0643639881222244	0.417270641280608
ENSG00000225178	2A	minor_salivary_gland	-0.0617772690342986	0.434829652006146	-0.0319540945350731	0.687392926589682
ENSG00000229807	2B	minor_salivary_gland	-0.0879236116779544	0.26589086528945	0.0291261253637438	0.713792596530806
ENSG00000233913	2A	minor_salivary_gland	-0.0730588046605073	0.355527168914942	0.0615661291155199	0.437845783594945
ENSG00000273906	1	minor_salivary_gland	0.196290094526772	0.0122998720743392	0.0286343263891797	0.71841955717468
ENSG00000282651	1	minor_salivary_gland	-0.0380708286829367	0.630527355776953	-0.0469740707990452	0.554040305882142
ENSG00000012817	2B	skin_sun_exposed_lower_leg	0.0738957187534418	0.0505033701333661	0.0482910519495567	0.202885002869814
ENSG00000067048	2B	skin_sun_exposed_lower_leg	0.089728492959352	0.0174899446695717	0.0432686400854899	0.253949479797685
ENSG00000099725	2B	skin_sun_exposed_lower_leg	0.0908966843267034	0.0160706314403921	0.0675809233830191	0.074582399916788
ENSG00000114374	2B	skin_sun_exposed_lower_leg	0.0897732056299475	0.0174336655499251	0.0390299669207708	0.303496922333345
ENSG00000129824	2B	skin_sun_exposed_lower_leg	0.0876646112775933	0.0202667718955315	0.057948020953814	0.126410719777582
ENSG00000131002	2B	skin_sun_exposed_lower_leg	0.0921070658539562	0.0147076309224282	0.0496720715699238	0.190251602715827
ENSG00000134184	2A	skin_sun_exposed_lower_leg	-0.0607409044665686	0.108095053490152	0.00389680713477243	0.918205522034279
ENSG00000143452	1	skin_sun_exposed_lower_leg	0.0847792867294194	0.0247882184376708	-0.0156038037346091	0.680898121743423
ENSG00000188933	2A	skin_sun_exposed_lower_leg	0.0810634832847392	0.0318752180738145	-0.00816679887034411	0.829590908498387
ENSG00000196436	2A	skin_sun_exposed_lower_leg	-0.0397559277822196	0.293198375574388	0.122818402635773	0.00115816765772015
ENSG00000197582	2A	skin_sun_exposed_lower_leg	0.00641046343254645	0.865462466128592	-0.0646892748728541	0.0879023307538587
ENSG00000198692	2B	skin_sun_exposed_lower_leg	0.115783832608151	0.00213771639516114	0.050176585414906	0.185783596893146
ENSG00000205076	1	skin_sun_exposed_lower_leg	0.0543708496080712	0.150422881250832	0.0071669122889987	0.850191002386561
ENSG00000211593	1	skin_sun_exposed_lower_leg	-0.0282156930046019	0.45574872989478	0.0165176678130174	0.663325864553727
ENSG00000211594	1	skin_sun_exposed_lower_leg	0.0368987211140143	0.32929534376152	-0.00635418708322594	0.867011311039761
ENSG00000211595	1	skin_sun_exposed_lower_leg	0.0288927761605644	0.445003670923384	-0.0186128716298631	0.62374163535946
ENSG00000211596	1	skin_sun_exposed_lower_leg	0.00386145339404374	0.918712759904987	0.0116608231651368	0.758605559313649
ENSG00000213058	2A	skin_sun_exposed_lower_leg	0.0326847803351182	0.387553854800758	0.000403756412100317	0.991510394725575
ENSG00000215030	2A	skin_sun_exposed_lower_leg	-0.0654097576033887	0.0835270346940195	-0.0135945851995249	0.720134002020803
ENSG00000224114	2A	skin_sun_exposed_lower_leg	0.0413770173358285	0.273942649340019	0.00352975297672725	0.925886734455989
ENSG00000225178	2A	skin_sun_exposed_lower_leg	-0.0688809298760761	0.0683594695922646	0.042761628147601	0.259561230743451
ENSG00000225851	1	skin_sun_exposed_lower_leg	0.0346722799326262	0.359334125652887	-0.0399698279023358	0.291992430171083
ENSG00000229807	2B	skin_sun_exposed_lower_leg	-0.0449062804532725	0.235056451508739	-0.0509371925606004	0.179194659979254
ENSG00000240041	1	skin_sun_exposed_lower_leg	0.0281891600487924	0.456172743185921	-0.00635922977840822	0.866906752825628
ENSG00000006747	1	small_intestine_terminal_ileum	-0.432017807611285	6.66592713779111e-10	0.0838232873841142	0.255331961690965
ENSG00000012817	2B	small_intestine_terminal_ileum	0.162579109289925	0.0262063078448128	0.0153925873665179	0.834819785494812
ENSG00000021488	1	small_intestine_terminal_ileum	-0.424708079848099	1.3772186439207e-09	0.0898845493499738	0.222438663667119
ENSG00000039987	1	small_intestine_terminal_ileum	-0.412873195533554	4.30074209511741e-09	0.0628147648099404	0.394355328470167
ENSG00000044012	1	small_intestine_terminal_ileum	-0.437964735235075	3.64650914013895e-10	0.0736380870910701	0.317854640456869
ENSG00000060566	1	small_intestine_terminal_ileum	-0.444421531576876	1.86911792517278e-10	0.0788547039409538	0.284686016003513
ENSG00000065618	1	small_intestine_terminal_ileum	-0.473400664834282	7.78832744048964e-12	0.0711773336156503	0.334339233945103
ENSG00000066230	1	small_intestine_terminal_ileum	-0.396017209566149	2.02077798725029e-08	0.0877185918318663	0.233828837414875
ENSG00000067048	2B	small_intestine_terminal_ileum	0.208195175893616	0.00424528430509919	0.00955704047434605	0.896989762215416
ENSG00000084674	1	small_intestine_terminal_ileum	-0.474512792357344	6.85252759819666e-12	0.0914962172563127	0.214222934681485
ENSG00000088386	1	small_intestine_terminal_ileum	-0.463610656821741	2.35658760781973e-11	0.0816366544553713	0.267982778192895
ENSG00000091138	1	small_intestine_terminal_ileum	-0.450245173438349	1.01061505380746e-10	0.0913131190736629	0.215145223702167
ENSG00000099617	1	small_intestine_terminal_ileum	-0.395449470008999	2.12572590172146e-08	0.068965657360292	0.349613241569941
ENSG00000099725	2B	small_intestine_terminal_ileum	0.249719997545563	0.000567387607132004	0.0156382245601745	0.832222390867531
ENSG00000101049	1	small_intestine_terminal_ileum	-0.35764096479678	5.03227743357562e-07	0.112393140727697	0.126674435079491
ENSG00000104814	1	small_intestine_terminal_ileum	0.125360213883346	0.087352607777247	0.0491131678231685	0.505602379504871
ENSG00000106688	1	small_intestine_terminal_ileum	-0.427051873432971	1.09338415149677e-09	0.0821821749058943	0.264787375222063
ENSG00000107742	1	small_intestine_terminal_ileum	0.16802607559959	0.0215229456515646	0.0111013032661273	0.880460417540096
ENSG00000108242	1	small_intestine_terminal_ileum	-0.456968379834796	4.89716028174817e-11	0.105082878498349	0.153455045459541
ENSG00000108576	1	small_intestine_terminal_ileum	-0.405625259659638	8.45410522501448e-09	0.111532441557985	0.129626069125242
ENSG00000110244	1	small_intestine_terminal_ileum	-0.455902525224041	5.49900576057339e-11	0.0467753767771644	0.526095347086792
ENSG00000113303	1	small_intestine_terminal_ileum	-0.458148091024904	4.30550327233277e-11	0.106566902943782	0.147699043997167
ENSG00000114374	2B	small_intestine_terminal_ileum	0.240401102769862	0.000919284118733526	0.00242086041698978	0.973839174020358
ENSG00000114455	1	small_intestine_terminal_ileum	-0.437112656823287	3.97856316087549e-10	0.0805866138794785	0.274207148547389
ENSG00000114771	1	small_intestine_terminal_ileum	-0.460029722718517	3.5025764154044e-11	0.0990089067966437	0.178785276480529
ENSG00000115129	1	small_intestine_terminal_ileum	-0.356983071777392	5.29856114680102e-07	0.109161521623258	0.138030756433736
ENSG00000117834	1	small_intestine_terminal_ileum	-0.415599259372051	3.32141645261317e-09	0.10160480108851	0.167606006343461
ENSG00000118094	1	small_intestine_terminal_ileum	-0.441598736775241	2.50769172221302e-10	0.0942268226215774	0.200802834338819
ENSG00000118137	1	small_intestine_terminal_ileum	-0.440732321461197	2.74294052146497e-10	0.064133025584062	0.384487756390461
ENSG00000119125	1	small_intestine_terminal_ileum	-0.444624099592136	1.82992027321349e-10	0.0990933650736591	0.178413105149481
ENSG00000125255	1	small_intestine_terminal_ileum	-0.457731548208774	4.50602101426291e-11	0.0708335488441116	0.336685010437694
ENSG00000127129	1	small_intestine_terminal_ileum	-0.454419392561857	6.45718347629766e-11	0.0813327307723473	0.269774374043383
ENSG00000129824	2B	small_intestine_terminal_ileum	0.195411193954198	0.00735828152947458	0.00515123556031836	0.944368488822236
ENSG00000130055	1	small_intestine_terminal_ileum	-0.436982570241333	4.03176696446415e-10	0.0960112753527779	0.192368056231595
ENSG00000130234	1	small_intestine_terminal_ileum	-0.48554052748009	1.87763320169618e-12	0.0973010524800939	0.186434401733553
ENSG00000131002	2B	small_intestine_terminal_ileum	0.178180505636301	0.0146953863201423	0.0092059967483505	0.900753689504309
ENSG00000132517	1	small_intestine_terminal_ileum	-0.420630306984643	2.04911610119376e-09	0.104334654568146	0.156420535016726
ENSG00000133328	1	small_intestine_terminal_ileum	-0.39284318898685	2.67867253227734e-08	0.0545794429039081	0.459361819442221
ENSG00000133636	1	small_intestine_terminal_ileum	-0.419713873568245	2.23888971645616e-09	0.11597638512948	0.114940944230985
ENSG00000134184	2A	small_intestine_terminal_ileum	0.0902040133853634	0.219538973845505	0.0915282564822936	0.214061840153398
ENSG00000136490	1	small_intestine_terminal_ileum	0.1695731880926	0.020332290073848	0.0352401754356134	0.632991646422526
ENSG00000137251	1	small_intestine_terminal_ileum	-0.440010756424737	2.955048121038e-10	0.0573774650706765	0.43663375192647
ENSG00000137860	1	small_intestine_terminal_ileum	-0.405247433440178	8.7534167145467e-09	0.101475030761813	0.168152198881845
ENSG00000138030	1	small_intestine_terminal_ileum	-0.418969804150886	2.40535590376133e-09	0.108988156694126	0.138661291538429
ENSG00000138079	1	small_intestine_terminal_ileum	-0.451224140381939	9.10324818605706e-11	0.0942338221291892	0.200769234282964
ENSG00000138308	1	small_intestine_terminal_ileum	-0.455124409702354	5.98307654830337e-11	0.0908532764216193	0.217474014541407
ENSG00000138792	1	small_intestine_terminal_ileum	-0.448007321506405	1.28174905368259e-10	0.11976697725575	0.103470029093816
ENSG00000138823	1	small_intestine_terminal_ileum	-0.471763383716148	9.39562102770302e-12	0.0924166998809367	0.209629182514321
ENSG00000139835	1	small_intestine_terminal_ileum	-0.347806938958784	1.074699857521e-06	0.0567771422410569	0.441455244473253
ENSG00000141434	1	small_intestine_terminal_ileum	-0.469396777000198	1.23010248463501e-11	0.081366318162834	0.269575980577903
ENSG00000142583	1	small_intestine_terminal_ileum	-0.420026888938174	2.17223717951831e-09	0.065427992355618	0.374941840120882
ENSG00000143627	1	small_intestine_terminal_ileum	-0.394989969702191	2.21448903447813e-08	0.109266027012916	0.13765172641812
ENSG00000144410	1	small_intestine_terminal_ileum	-0.412163244908025	4.5983770692812e-09	0.0813966296825684	0.269397022227987
ENSG00000148483	1	small_intestine_terminal_ileum	-0.452488421824061	7.94995867518754e-11	0.0925443153359843	0.208997932855711
ENSG00000148584	1	small_intestine_terminal_ileum	-0.430065887313759	8.10493678409498e-10	0.100850178464882	0.170800716121083
ENSG00000148942	1	small_intestine_terminal_ileum	-0.413526775933575	4.04324214858133e-09	0.105682568690389	0.151109019427171
ENSG00000156222	1	small_intestine_terminal_ileum	-0.422431016450715	1.72047120567277e-09	0.0965762150578247	0.189752306723861
ENSG00000158125	1	small_intestine_terminal_ileum	-0.414586908330876	3.65691223145405e-09	0.0879620031281182	0.232528733848196
ENSG00000159640	1	small_intestine_terminal_ileum	-0.350952137254647	8.45483055881909e-07	0.0941979424624465	0.200941512123256
ENSG00000160868	1	small_intestine_terminal_ileum	-0.437067368426457	3.99700796336982e-10	0.0691478251687264	0.348338824456544
ENSG00000160972	1	small_intestine_terminal_ileum	-0.36475023230284	2.86119981630834e-07	0.0886748193882959	0.22875074372059
ENSG00000162391	1	small_intestine_terminal_ileum	-0.401785069368356	1.20163018675417e-08	0.133657543442593	0.0689531672535123
ENSG00000162460	1	small_intestine_terminal_ileum	-0.454394530172586	6.47455120481254e-11	0.0828408550482932	0.260963971187046
ENSG00000162892	1	small_intestine_terminal_ileum	0.0991463209971787	0.177002046195731	0.0398857349984776	0.58884053867019
ENSG00000163295	1	small_intestine_terminal_ileum	-0.451277574394538	9.05137978650083e-11	0.0827277586759233	0.2616177482343
ENSG00000163534	1	small_intestine_terminal_ileum	0.117656192886616	0.108777710059163	0.0444618166431776	0.546782368070159
ENSG00000163581	1	small_intestine_terminal_ileum	-0.425304191432698	1.298923033245e-09	0.102274210028044	0.164809497648241
ENSG00000163803	1	small_intestine_terminal_ileum	-0.434626373571629	5.12351542007965e-10	0.0674089173137328	0.360623386175412
ENSG00000163817	1	small_intestine_terminal_ileum	-0.455488390674045	5.75170631724384e-11	0.10098497657604	0.170226751353888
ENSG00000163898	1	small_intestine_terminal_ileum	-0.44402154880702	1.94891922062417e-10	0.0580267213104211	0.431453281627538
ENSG00000163959	1	small_intestine_terminal_ileum	-0.411441244429476	4.92141082672135e-09	0.0746030034200817	0.311537385747957
ENSG00000165841	1	small_intestine_terminal_ileum	-0.457078313520457	4.83885153016212e-11	0.113745722829365	0.122141164332065
ENSG00000167105	1	small_intestine_terminal_ileum	-0.438685085799391	3.38686382243391e-10	0.0876930759732714	0.233965417520222
ENSG00000168060	1	small_intestine_terminal_ileum	-0.4032693431244	1.04949078109011e-08	0.101890274759543	0.16640912485609
ENSG00000168748	1	small_intestine_terminal_ileum	-0.404246012606322	9.59699673459359e-09	0.0860026020317674	0.243139307693751
ENSG00000168955	1	small_intestine_terminal_ileum	-0.444108631239806	1.93126894738924e-10	0.0767623191663817	0.297699968828416
ENSG00000170482	1	small_intestine_terminal_ileum	-0.393297993387675	2.57311866040719e-08	0.0948281707623688	0.197930979875781
ENSG00000171227	1	small_intestine_terminal_ileum	-0.422361896194384	1.73208747970897e-09	0.0739997636554598	0.315477076049113
ENSG00000171234	1	small_intestine_terminal_ileum	-0.431006789363514	7.37729543554593e-10	0.0977309622741744	0.184486709079984
ENSG00000172689	1	small_intestine_terminal_ileum	-0.421484915526718	1.88621591491848e-09	0.104134460629623	0.157221240947056
ENSG00000172782	1	small_intestine_terminal_ileum	-0.427612382377965	1.03440194530434e-09	0.0885061792402167	0.229640612988292
ENSG00000172831	1	small_intestine_terminal_ileum	-0.441460052405369	2.54398696130364e-10	0.103786795871019	0.15861909439914
ENSG00000173237	1	small_intestine_terminal_ileum	-0.391309369746832	3.06625655951904e-08	0.0899084473244749	0.222315228226094
ENSG00000174358	1	small_intestine_terminal_ileum	-0.475245038195662	6.2970553949894e-12	0.092376841144368	0.209826624032699
ENSG00000174567	1	small_intestine_terminal_ileum	-0.406916646779813	7.50378775968472e-09	0.0991628962138746	0.178107140659384
ENSG00000174827	1	small_intestine_terminal_ileum	-0.408863405459311	6.26317495503806e-09	0.101265057159001	0.169038765841174
ENSG00000174992	1	small_intestine_terminal_ileum	-0.46251469714566	2.66176031208775e-11	0.0744905926190167	0.312269077988411
ENSG00000177106	1	small_intestine_terminal_ileum	-0.37720310584613	1.02925489017639e-07	0.0746539702033293	0.311206008003235
ENSG00000178462	1	small_intestine_terminal_ileum	-0.442916605606325	2.18690596076432e-10	0.0868472385667318	0.238524748015753
ENSG00000178826	1	small_intestine_terminal_ileum	-0.395313670174658	2.15159581210303e-08	0.0724984214470855	0.3254224569414
ENSG00000180061	1	small_intestine_terminal_ileum	-0.449959515563343	1.04184479051287e-10	0.0970363076801444	0.187641293093509
ENSG00000182271	1	small_intestine_terminal_ileum	-0.448073557400608	1.27279580283093e-10	0.0756950692007668	0.304487431163382
ENSG00000184163	1	small_intestine_terminal_ileum	-0.346000636597645	1.23199975478604e-06	0.0782326406165381	0.288514531546061
ENSG00000185000	1	small_intestine_terminal_ileum	-0.399406151868961	1.4907370016655e-08	0.0954148874185644	0.195157837663298
ENSG00000185133	1	small_intestine_terminal_ileum	-0.408677091846819	6.3727631598428e-09	0.0916097222833948	0.21365261717512
ENSG00000186115	1	small_intestine_terminal_ileum	-0.441688778326186	2.48439594029256e-10	0.102649762397938	0.163255933944405
ENSG00000187017	1	small_intestine_terminal_ileum	-0.384334986315726	5.61986876658869e-08	0.104189960149775	0.156998954173814
ENSG00000187664	1	small_intestine_terminal_ileum	-0.441405751455478	2.55833630317289e-10	0.0986783855940314	0.180247248631268
ENSG00000188242	1	small_intestine_terminal_ileum	-0.333892972872716	3.01159920656507e-06	0.0773398446805601	0.294069179088972
ENSG00000188933	2A	small_intestine_terminal_ileum	0.180503502371843	0.0134307644492978	-0.0748803987108004	0.309736595533451
ENSG00000189325	1	small_intestine_terminal_ileum	-0.435444869240476	4.71526070172979e-10	0.0985096039640652	0.180997197953792
ENSG00000196436	2A	small_intestine_terminal_ileum	-0.0507985581296959	0.489912506097655	0.123727285173025	0.0924698196192576
ENSG00000196549	1	small_intestine_terminal_ileum	-0.460802768914687	3.21664333087822e-11	0.143613395115156	0.0505156989088469
ENSG00000197165	1	small_intestine_terminal_ileum	-0.389568741468198	3.57148802093458e-08	0.0804698573765771	0.274905254050426
ENSG00000197582	2A	small_intestine_terminal_ileum	0.0581945885522113	0.428865887487788	-0.0720051262003864	0.328733876705892
ENSG00000197635	1	small_intestine_terminal_ileum	-0.403883421758273	9.92134630466087e-09	0.0962679011302925	0.191176602749532
ENSG00000197888	1	small_intestine_terminal_ileum	-0.35210017479545	7.74096688313409e-07	0.124892037044536	0.0894182577273735
ENSG00000198692	2B	small_intestine_terminal_ileum	0.171809934323585	0.0187118209551507	0.00632147624705853	0.931758081121839
ENSG00000204099	1	small_intestine_terminal_ileum	-0.408384528452945	6.54858861776819e-09	0.1182351149038	0.107991988229778
ENSG00000204978	1	small_intestine_terminal_ileum	-0.357662620717488	5.02373352967771e-07	0.10188032243192	0.166450743626043
ENSG00000210174	1	small_intestine_terminal_ileum	-0.192095799897545	0.00844271308666499	-0.000795648860457652	0.991400523631131
ENSG00000210176	1	small_intestine_terminal_ileum	-0.195924303437368	0.00720201587988733	0.0644653247083797	0.382024241712941
ENSG00000210191	1	small_intestine_terminal_ileum	-0.156905625897317	0.0319875034764613	0.0133825322708648	0.856139055224061
ENSG00000211767	1	small_intestine_terminal_ileum	0.0815022319552648	0.26747371503931	-0.0369214434851303	0.616851552628252
ENSG00000211771	1	small_intestine_terminal_ileum	0.0862492742512873	0.240506676633196	0.0475951583045158	0.518861546316814
ENSG00000211911	1	small_intestine_terminal_ileum	0.0120779039598593	0.869682812020185	0.0218309087980106	0.76741181367909
ENSG00000211918	1	small_intestine_terminal_ileum	0.0355652206830288	0.628926061650457	-0.00124505753593408	0.986543630553617
ENSG00000211923	1	small_intestine_terminal_ileum	-0.0410338839967546	0.577115917522064	0.0929367340632889	0.207065394809218
ENSG00000211924	1	small_intestine_terminal_ileum	-0.133432453893064	0.0686712781105038	0.0811556171443265	0.270822188938539
ENSG00000211930	1	small_intestine_terminal_ileum	-0.0591166207073473	0.421575833913548	0.020051288142399	0.785893512464563
ENSG00000211931	1	small_intestine_terminal_ileum	0.0698710962059971	0.341996313478766	-0.000387909253121101	0.995807364967039
ENSG00000213058	2A	small_intestine_terminal_ileum	0.0926498355941708	0.207241566305179	-0.0970618411856189	0.187524644956522
ENSG00000215030	2A	small_intestine_terminal_ileum	0.066094084072041	0.368787994453383	-0.0754249227159658	0.306221534800248
ENSG00000224114	2A	small_intestine_terminal_ileum	0.104633020650373	0.15411210269981	-0.1042301803813	0.156838011763245
ENSG00000228146	1	small_intestine_terminal_ileum	-0.443220280364957	2.11883131913432e-10	0.0853447237665694	0.246776391872842
ENSG00000228325	1	small_intestine_terminal_ileum	-0.0989260023025256	0.177971016260599	0.0891325630063009	0.226347635098026
ENSG00000229807	2B	small_intestine_terminal_ileum	-0.112078652605543	0.126713347422456	-0.0105094328650368	0.88678992382263
ENSG00000232070	1	small_intestine_terminal_ileum	-0.434586413555442	5.14429895479131e-10	0.0854472880554879	0.246206890802207
ENSG00000233377	1	small_intestine_terminal_ileum	-0.476814726955779	5.24979634799542e-12	0.0895391823727682	0.224227954745262
ENSG00000233913	2A	small_intestine_terminal_ileum	-0.0463839951034876	0.528447305412143	-0.0121414717670668	0.869355349702848
ENSG00000234184	1	small_intestine_terminal_ileum	0.091876863822034	0.211073213507282	0.0553974494253003	0.452650105471821
ENSG00000235523	1	small_intestine_terminal_ileum	-0.432408964732396	6.40890892681836e-10	0.09330725465353	0.205252535174257
ENSG00000241224	1	small_intestine_terminal_ileum	-0.442735530952461	2.22850075075313e-10	0.0990085823557981	0.178786707255414
ENSG00000242515	1	small_intestine_terminal_ileum	-0.451054953964084	9.26938549541416e-11	0.0651983175732572	0.376624217511333
ENSG00000243989	1	small_intestine_terminal_ileum	-0.418544083626902	2.50591227121521e-09	0.104554463663405	0.155544912686595
ENSG00000247982	1	small_intestine_terminal_ileum	0.14209620552893	0.0523842230569092	0.0305730600629939	0.678693260128118
ENSG00000255354	1	small_intestine_terminal_ileum	0.108410976792811	0.139698723392262	0.0402126031496691	0.585787786564111
ENSG00000257335	1	small_intestine_terminal_ileum	-0.463655909986156	2.34474633647675e-11	0.0822461259087851	0.264414492945375
ENSG00000257743	1	small_intestine_terminal_ileum	-0.44512464001096	1.73644894900038e-10	0.0607804728275678	0.409877455723747
ENSG00000267245	1	small_intestine_terminal_ileum	-0.377462243842332	1.00712580356947e-07	0.0810564117291614	0.271410301280808
ENSG00000273777	1	small_intestine_terminal_ileum	-0.425006658223785	1.33744846401095e-09	0.0936335687373673	0.203665466541533
ENSG00000274993	1	small_intestine_terminal_ileum	-0.421484712467668	1.88625309204347e-09	0.0440672000790174	0.550350352705168
ENSG00000278505	1	small_intestine_terminal_ileum	-0.391207474556453	3.09383213976867e-08	0.128082084295489	0.0814710110606274
ENSG00000012817	2B	spleen	0.119963424919305	0.0629745814806806	0.0939649659990231	0.146693012559651
ENSG00000067048	2B	spleen	0.141000753746613	0.0286343061082841	0.085928817317476	0.184605075060327
ENSG00000099725	2B	spleen	0.143466124488654	0.025937428187777	0.0861204105869036	0.183624446391838
ENSG00000114374	2B	spleen	0.142856773711498	0.0265828398617568	0.0762230975810135	0.239438935297355
ENSG00000129824	2B	spleen	0.127080693916431	0.0487739527612718	0.0832248565966217	0.198857754843762
ENSG00000131002	2B	spleen	0.14683114515528	0.0226105162236603	0.0814781018840301	0.20848018604054
ENSG00000134184	2A	spleen	-0.00211800375579454	0.973906369577911	0.0449721631358113	0.488046461418775
ENSG00000179593	1	spleen	-0.289573548193611	4.869906129843e-06	-0.0521047076579542	0.421665941489937
ENSG00000187268	1	spleen	0.10554244307649	0.102152021423361	-0.0457013127236262	0.48101337713274
ENSG00000188933	2A	spleen	0.0749110710449585	0.246654003384705	0.0129314897003006	0.842031054358777
ENSG00000196436	2A	spleen	0.044847630695165	0.488340020078307	0.0798638854238113	0.217666601915104
ENSG00000197582	2A	spleen	-0.0230448033207685	0.721886376319689	0.0262772827096549	0.685455070442759
ENSG00000198692	2B	spleen	0.115995823037839	0.0722643185436631	0.0750699876470275	0.246642515634981
ENSG00000211912	1	spleen	-0.169920897054431	0.00820736896038773	0.0242728857033563	0.708310694241576
ENSG00000213058	2A	spleen	0.0377607530524143	0.559647700075871	-0.0386617069052233	0.551148182142871
ENSG00000215030	2A	spleen	0.00854258793598598	0.895040022102141	-0.142846385346164	0.0269133032438042
ENSG00000224114	2A	spleen	0.0393079477848487	0.543661410142092	-0.0340347186047877	0.599817577938648
ENSG00000225178	2A	spleen	0.0667199767559777	0.3022889167413	-0.0258525940117483	0.690274709385215
ENSG00000229807	2B	spleen	-0.067104374334412	0.299505797103002	-0.0672108124871364	0.299753401432564
ENSG00000231130	2A	spleen	0.103238459100949	0.109902021594251	0.000860722004401312	0.989416663607801
ENSG00000282651	1	spleen	-0.205507837872834	0.00133632062068145	0.0303949702970728	0.639407946051617
ENSG00000005001	1	stomach	-0.0298820431356454	0.572525908713065	0.0403281195065692	0.446845365041933
ENSG00000006453	1	stomach	-0.0625735342074387	0.236958319124959	0.041022715692799	0.439050563934035
ENSG00000010310	1	stomach	-0.0605516255662222	0.252483210832319	0.0512032773363251	0.334015593984485
ENSG00000012817	2B	stomach	0.0910460683002416	0.0849536514593216	0.071827801569643	0.175084864648728
ENSG00000039068	1	stomach	-0.0927920453042908	0.0791197105869368	0.0346912480634691	0.512924578002427
ENSG00000042980	1	stomach	-0.0893202567413105	0.0910558391964635	0.0442476730405219	0.403894396929129
ENSG00000049283	1	stomach	-0.13903654975633	0.00833956475096173	0.0514939886823366	0.331274826020722
ENSG00000052344	1	stomach	-0.0720666803520258	0.173046840596262	0.0381995400264734	0.471214411784084
ENSG00000053918	1	stomach	-0.12825314356215	0.0150312383823483	0.0540030972349188	0.308223464111984
ENSG00000064787	1	stomach	-0.131439152064035	0.0126828074257169	0.0512614309983912	0.333466171134907
ENSG00000065621	1	stomach	-0.137336682096778	0.00917562404378216	0.0374439923396512	0.480036670394501
ENSG00000066230	1	stomach	-0.124779505295331	0.018018396154005	0.0162368531815718	0.759481717743073
ENSG00000066405	1	stomach	-0.0757882534348582	0.151847498414798	0.0355519260046546	0.502517753065462
ENSG00000067048	2B	stomach	0.124429848325797	0.0183459969298868	0.0749332936973738	0.157116630987475
ENSG00000073350	1	stomach	-0.108758005643909	0.0394371361021806	0.0444940752665886	0.401279133280287
ENSG00000076826	1	stomach	-0.104540315760447	0.047785087151878	0.0417620749015628	0.430839540281463
ENSG00000076864	1	stomach	-0.0825575022381155	0.118416987571935	0.0444736003599791	0.401496063371844
ENSG00000083307	1	stomach	-0.160091526485097	0.00234724262726539	0.0436600020771572	0.410172688952436
ENSG00000095932	1	stomach	-0.133697402778184	0.011220242954701	0.0320657271654223	0.545347948420101
ENSG00000099725	2B	stomach	0.109428577079288	0.0382307698026277	0.0749528305676248	0.157008173403855
ENSG00000099769	1	stomach	-0.0304815927589335	0.564842754276149	0.0537634278144501	0.310378541702666
ENSG00000099812	1	stomach	-0.0777267786304863	0.14161578267556	0.0418413155996907	0.429964819558658
ENSG00000099958	1	stomach	-0.0209801602198227	0.691976252413524	0.0741733460015482	0.161379443569345
ENSG00000100290	1	stomach	-0.0579271229888806	0.273668257564328	0.0591107761658606	0.264639394847517
ENSG00000100558	1	stomach	-0.0498098647647472	0.346676616532885	0.0272231958589073	0.607684964774458
ENSG00000100665	1	stomach	-0.109105804942516	0.0388074836177459	0.0511837061703202	0.33420062866649
ENSG00000101076	1	stomach	-0.147594346521099	0.00507675158728162	0.0429331842385374	0.41801689380026
ENSG00000101213	1	stomach	-0.0963763463589517	0.0681595383547968	0.0386779353983288	0.465674741245799
ENSG00000101842	1	stomach	-0.108981696736427	0.0390311849375496	0.0285144624772746	0.590755540208056
ENSG00000102890	1	stomach	-0.138773832615152	0.00846417467153835	0.0449812827459138	0.396137904430723
ENSG00000103067	1	stomach	-0.144281751484254	0.00617092373201729	0.0497137901549258	0.34828577889763
ENSG00000103534	1	stomach	-0.0929000584713118	0.0787697301052202	0.0285068381517582	0.590854863628592
ENSG00000104413	1	stomach	-0.098530798546405	0.0621923895720147	0.0380907992293031	0.472478626739064
ENSG00000105289	1	stomach	-0.135804952430835	0.00999194716627175	0.041112901150426	0.438044233357892
ENSG00000105523	1	stomach	-0.145092767759728	0.00588508528343558	0.0496072676687304	0.349320903351724
ENSG00000105675	1	stomach	-0.0723179213482005	0.171549735091771	0.0454273637023443	0.391465570048632
ENSG00000105707	1	stomach	-0.0698442635203002	0.186715649466727	0.0633102000527206	0.232128085862995
ENSG00000105737	1	stomach	0.114840584852214	0.0295902440081246	-0.0400096171321958	0.450445671215666
ENSG00000106327	1	stomach	-0.167609168464313	0.00143636929946617	0.0557037206976368	0.293215337316416
ENSG00000106541	1	stomach	-0.0926215915850252	0.0796745696590789	0.0341656422436719	0.519334454194737
ENSG00000107159	1	stomach	-0.07990029322193	0.130780434940725	0.0378849119736333	0.474877347935173
ENSG00000108242	1	stomach	-0.115491876514068	0.0286729967705587	0.035096816759644	0.508006784223404
ENSG00000109113	1	stomach	0.114953112491816	0.029429992691709	-0.03992327493407	0.451424482686274
ENSG00000109205	1	stomach	-0.0964935938767796	0.0678231577781043	0.0346429975117816	0.513511288094391
ENSG00000109511	1	stomach	-0.0841158975061794	0.111602527009511	0.0354582656779665	0.503644823866759
ENSG00000109956	1	stomach	-0.102688999366314	0.0518911945567622	0.0437606637941315	0.409093204541131
ENSG00000110195	1	stomach	-0.0710833678106042	0.178999826057614	0.0409320899003292	0.440063138712383
ENSG00000110777	1	stomach	0.0249361794229306	0.637713115850484	0.102606303609883	0.0524118808608165
ENSG00000111319	1	stomach	-0.138641514907956	0.00852756020726677	0.0390858003599679	0.460980387429755
ENSG00000111863	1	stomach	-0.14493603257782	0.00593938130314249	0.0315106792597852	0.55232984678369
ENSG00000112379	1	stomach	-0.119247647129868	0.023845525102895	0.0411121008064476	0.438053158148759
ENSG00000112812	1	stomach	-0.126712881523206	0.0162975234023728	0.0558585373479099	0.291873744134094
ENSG00000113645	1	stomach	-0.125669604651454	0.0172073711707317	0.0402248637640923	0.448010763990141
ENSG00000113924	1	stomach	-0.180801420231531	0.000577087118761143	0.00443099156295612	0.933417798508412
ENSG00000114248	1	stomach	-0.116619548256229	0.0271424530713766	0.0472984648413572	0.372232872002646
ENSG00000114374	2B	stomach	0.107355894521409	0.0420637872106469	0.0658258754457425	0.214060917277222
ENSG00000114529	1	stomach	-0.0687177735034266	0.193940090134899	0.0411142817710934	0.43802883803392
ENSG00000114771	1	stomach	-0.186751493764093	0.000374484091622915	0.00962912162692201	0.855929162784301
ENSG00000115112	1	stomach	-0.182393043862554	0.000514715850799704	0.0296103618371009	0.576559357733379
ENSG00000115221	1	stomach	-0.0744735976206067	0.15909902546373	0.0455840259782631	0.389832596253316
ENSG00000115339	1	stomach	-0.0857641220602364	0.104734559055042	0.0468948982068811	0.376330950794112
ENSG00000115616	1	stomach	-0.124732551949366	0.0180620890060741	0.0443175233407143	0.403151990021104
ENSG00000116299	1	stomach	-0.10268035243532	0.0519110416657574	0.0458362667578501	0.387212040141813
ENSG00000117595	1	stomach	-0.0813870882642377	0.12374529285764	0.0400467976834431	0.45002454585178
ENSG00000119411	1	stomach	-0.156500275268639	0.00294657416696559	0.043590090311119	0.410923405502005
ENSG00000119888	1	stomach	-0.0851448223006513	0.10727484287121	0.0345153884147563	0.515064645773687
ENSG00000120306	1	stomach	-0.0865930023906663	0.101409302284918	0.0359623493199264	0.497594586062193
ENSG00000120756	1	stomach	-0.114041028377719	0.0307505602313737	0.0304976013322104	0.565184818354789
ENSG00000120875	1	stomach	-0.157295614223403	0.00280297470648801	0.0232394772358453	0.661217419231065
ENSG00000121898	1	stomach	0.141128364072637	0.00740429402680315	-0.0226239161411866	0.669654563970064
ENSG00000124232	1	stomach	0.0341092319961868	0.51943843119525	0.0267450180264494	0.614008437836232
ENSG00000124664	1	stomach	-0.033648202939269	0.52510302077555	0.063647565572433	0.229644484539017
ENSG00000124839	1	stomach	-0.0925135846796539	0.0800277798624696	0.0588992524910561	0.266355807744942
ENSG00000124920	1	stomach	-0.0366733816086923	0.488515968700412	0.0458788572739899	0.386770620799986
ENSG00000125285	1	stomach	-0.169486576845266	0.00126650073353083	0.0342885002195156	0.517832496075837
ENSG00000125398	1	stomach	-0.0830086922839793	0.116411450384509	0.053527120663097	0.312513060563829
ENSG00000125798	1	stomach	-0.134338200776621	0.0108333646851142	0.0544205024878822	0.304493794848813
ENSG00000125850	1	stomach	-0.15902856104642	0.00251188385950561	0.0501171680136434	0.344383602760764
ENSG00000126460	1	stomach	-0.138518500248344	0.00858686794619558	0.048199690442919	0.363181163407037
ENSG00000127249	1	stomach	-0.172080341382478	0.00106209976449031	0.0472745937378779	0.372474505592393
ENSG00000129354	1	stomach	-0.126381065265206	0.0165822274333238	0.0383865858002196	0.469044180725617
ENSG00000129514	1	stomach	-0.11977210158444	0.023230717169233	0.051422624858643	0.331946284883255
ENSG00000129824	2B	stomach	0.0956464779186991	0.0702843566535145	0.0699809465001075	0.186470993402337
ENSG00000130545	1	stomach	-0.0792869552557857	0.133771049319383	0.0388798995617213	0.463346919973499
ENSG00000130700	1	stomach	-0.180337485244103	0.000596545108996879	0.0561259331969621	0.289566261949825
ENSG00000130701	1	stomach	-0.0749228792255984	0.156592039973715	0.0626046328578727	0.237383526089724
ENSG00000130768	1	stomach	-0.159297481371222	0.00246926571072824	0.0549259858561471	0.300017223026549
ENSG00000130957	1	stomach	-0.117641857291263	0.0258161273075384	0.0625512154673056	0.237784788675858
ENSG00000131002	2B	stomach	0.0957571123330999	0.0699588364870679	0.0751891237444895	0.155700880034416
ENSG00000131037	1	stomach	-0.0354050874834766	0.50368634538225	0.0449555487188035	0.396408466484682
ENSG00000131242	1	stomach	-0.130499262358654	0.0133394546683785	0.0290606490804604	0.58366026427617
ENSG00000131781	1	stomach	-0.229947069421763	1.07856755272317e-05	0.0142320402540942	0.788426317791049
ENSG00000131910	1	stomach	-0.0372353057541751	0.481873912450823	0.0438112146497862	0.408551738684092
ENSG00000132698	1	stomach	-0.108678233519465	0.0395827661052626	0.0361888017228668	0.494889199834196
ENSG00000132744	1	stomach	-0.0749090018021753	0.15666902668726	0.0650991155207639	0.219173383668724
ENSG00000133135	1	stomach	-0.138981573117999	0.008365504796014	0.0263377246196563	0.619417187108994
ENSG00000133477	1	stomach	-0.171634571886755	0.00109491099727348	0.0444007952941334	0.402267995101333
ENSG00000134184	2A	stomach	-0.011069218863863	0.834442987995101	-0.0158781257723229	0.764637575338536
ENSG00000134216	1	stomach	0.0189260098532223	0.720808761839266	0.0494437667738784	0.350913490921681
ENSG00000134240	1	stomach	-0.137035503922202	0.00933128763200742	0.0299135219440903	0.572660727401026
ENSG00000134398	1	stomach	-0.115754164283808	0.0283105502741937	0.0496237837786	0.349160281979866
ENSG00000134709	1	stomach	-0.100775644706025	0.0564396114915249	0.0361814226348221	0.494977232929915
ENSG00000134812	1	stomach	-0.0716843650630714	0.175343626054883	0.0415414007362486	0.433280924737492
ENSG00000134827	1	stomach	-0.143358613071028	0.00651137861040339	0.0181035824938378	0.732828140665091
ENSG00000135373	1	stomach	-0.12021435637145	0.0227229690641759	0.0258372949556376	0.62609093050281
ENSG00000135525	1	stomach	-0.139545795609652	0.00810266841332578	0.0286954299538725	0.588400294198979
ENSG00000135549	1	stomach	-0.14602155309754	0.00557238106072013	0.0211791761368986	0.68961899454609
ENSG00000135773	1	stomach	-0.192530519506586	0.000242930444995956	0.0371257348266735	0.483779518598448
ENSG00000136574	1	stomach	-0.113942823743941	0.0308957222604557	0.053594425771126	0.311904127540939
ENSG00000136883	1	stomach	-0.113719069943303	0.0312286551874878	0.0539192855732479	0.308975964646703
ENSG00000137857	1	stomach	-0.129213607043744	0.0142860524142236	0.0370060087795077	0.485191619806135
ENSG00000138109	1	stomach	-0.152452890579516	0.0037862812616274	0.0439213743159365	0.407373257387566
ENSG00000138115	1	stomach	-0.0501342562158694	0.343541196385137	0.0180255335364532	0.733936391744657
ENSG00000139044	1	stomach	-0.123194332145494	0.0195455182634131	0.0448313187478555	0.397716155541858
ENSG00000139144	1	stomach	-0.123579097065355	0.0191648504072008	0.0409865550215775	0.439454432341742
ENSG00000139219	1	stomach	-0.18812900962563	0.00033816612144304	0.0820560884474817	0.121199422460878
ENSG00000140254	1	stomach	-0.157250434961899	0.00281095820249999	0.03551283775659	0.502987963837506
ENSG00000141738	1	stomach	-0.0325218641518654	0.539073349906069	0.0433033890847067	0.414010506317408
ENSG00000142173	1	stomach	0.183112762071939	0.000488619113161529	-0.0176731679942667	0.73894662716804
ENSG00000142273	1	stomach	-0.121013938669033	0.0218293232829234	0.0335352756725977	0.527075850932426
ENSG00000142484	1	stomach	-0.118561729521254	0.024670786629995	0.0431051936404302	0.416152572943098
ENSG00000142765	1	stomach	-0.0476369472153763	0.368144437668941	0.0607764289294529	0.251388675441161
ENSG00000143217	1	stomach	-0.0725666718476974	0.170077002553021	0.044378228707569	0.402507442114113
ENSG00000143365	1	stomach	-0.110343869417743	0.0366346885354529	0.101007699837756	0.0562160037423807
ENSG00000143375	1	stomach	-0.0918953297425419	0.0820740877760475	0.0416039832059177	0.432587747867934
ENSG00000143674	1	stomach	-0.129384906942443	0.0141566132925944	0.0411775314221718	0.437323872472972
ENSG00000145321	1	stomach	-0.0600215199359492	0.256667784017459	0.0158245291703932	0.765408798655667
ENSG00000146205	1	stomach	-0.155367531922598	0.00316264504895826	0.046800328113233	0.377295271987218
ENSG00000146755	1	stomach	-0.104213451430994	0.0484896202819542	0.0582070193376106	0.272026204102207
ENSG00000147676	1	stomach	-0.0772746504332999	0.143953667263707	0.0382221272542326	0.470952047085262
ENSG00000149557	1	stomach	0.153980122382473	0.00344684062949282	-0.0316232632567092	0.550910137426351
ENSG00000150201	1	stomach	0.0277389597880186	0.600385565480665	0.00573458322737724	0.913896669918038
ENSG00000150556	1	stomach	-0.113468576495174	0.031605007505256	0.0526061987071546	0.32092325088372
ENSG00000150750	1	stomach	-0.038004135054808	0.472866012628674	0.0617349796117128	0.243975610713866
ENSG00000151715	1	stomach	-0.12731203967778	0.0157942568097703	0.00765277482378602	0.88526909269299
ENSG00000152669	1	stomach	-0.116450342162132	0.0273675335280193	0.0634655612088553	0.230982007137352
ENSG00000152766	1	stomach	-0.101531521783397	0.0546047327137488	0.0324301496049524	0.540787752050075
ENSG00000152939	1	stomach	-0.176017415648805	0.000809248142507271	0.0469622434169833	0.375645163025663
ENSG00000153303	1	stomach	-0.0871520148170745	0.0992143563630002	0.0371821374725285	0.483115051365537
ENSG00000153822	1	stomach	-0.189546252338313	0.000304245748384361	0.041460528054349	0.434177634791434
ENSG00000154639	1	stomach	-0.119852317415721	0.0231379005257962	0.0522873881540241	0.323868739596244
ENSG00000156463	1	stomach	-0.0901494789246221	0.0880814131899426	0.0583841445082816	0.270567517437662
ENSG00000157017	1	stomach	0.012105838404701	0.819194331163853	0.033600368368326	0.526273754969953
ENSG00000157111	1	stomach	-0.116369746360982	0.027475305877221	0.0578853271565942	0.274689138136828
ENSG00000157315	1	stomach	-0.0469597769592944	0.374999627330392	0.0655080245720902	0.216286233372689
ENSG00000157992	1	stomach	-0.126809303656332	0.0162155976691827	0.0437879751008982	0.408800611892762
ENSG00000158516	1	stomach	-0.114074328375204	0.0307014701317125	0.0460180646603258	0.385329972850885
ENSG00000159166	1	stomach	-0.0891244298503468	0.0917698819934057	0.0276237910993918	0.602409832710789
ENSG00000159197	1	stomach	-0.0433527821407711	0.412821574548562	0.0532121345323711	0.315373209243995
ENSG00000159263	1	stomach	-0.136568983513997	0.00957704201746553	0.00158882573899205	0.976101443680846
ENSG00000162069	1	stomach	-0.104482470282954	0.0479091413647661	0.0483688277465068	0.361497801312252
ENSG00000162078	1	stomach	-0.0976014813401344	0.0647113076931258	0.0532132674215167	0.315362891756494
ENSG00000162482	1	stomach	-0.0877286716774308	0.096989860765471	0.0395420473158824	0.455760534559762
ENSG00000162896	1	stomach	-0.14276334294084	0.00673974279143433	0.0464472184078241	0.380909280895222
ENSG00000162949	1	stomach	-0.141404459782103	0.00728812066770115	0.0435677248267386	0.411163738779131
ENSG00000163362	1	stomach	-0.054576315623362	0.302430161294653	0.0477402713619068	0.367778197387466
ENSG00000163435	1	stomach	-0.0108740731998004	0.837320708556236	0.0515239865891462	0.330992838401043
ENSG00000163501	1	stomach	-0.159678405701009	0.00241002443886372	0.0810804854290084	0.125702256892662
ENSG00000163898	1	stomach	-0.0807433171959126	0.126754478981414	0.0371305446266931	0.483722836146942
ENSG00000164089	1	stomach	-0.053061963313742	0.316063118910327	0.042746753995527	0.420043035715638
ENSG00000164251	1	stomach	-0.0327348609954688	0.536417329366686	0.0344466633232011	0.515902227052571
ENSG00000164690	1	stomach	-0.108951860792932	0.0390851256468755	0.0760562048209908	0.150974169059823
ENSG00000164695	1	stomach	-0.111213854440086	0.0351703744670975	0.0303444090521603	0.567141073156619
ENSG00000164855	1	stomach	-0.0613492691379558	0.246276363645643	0.0348094326194942	0.511488965059159
ENSG00000165105	1	stomach	-0.107209356688561	0.0423466228578985	0.0384954236030485	0.467783909609495
ENSG00000165125	1	stomach	-0.096153090801665	0.0688038304476189	0.0417474857882342	0.431000698291568
ENSG00000165905	1	stomach	-0.108741260410885	0.039467668165662	0.0563575581073584	0.287577377671748
ENSG00000166126	1	stomach	-0.14720029158719	0.00519705471633351	0.0425878222745004	0.421774849550726
ENSG00000166145	1	stomach	-0.11190927214813	0.0340359402614734	0.0361793169556752	0.495002355374311
ENSG00000166959	1	stomach	0.0184702202452332	0.727261995123023	0.0613040071075439	0.247289452437077
ENSG00000167080	1	stomach	-0.130440784965588	0.0133812809073522	0.0575698430142963	0.277317845528291
ENSG00000167105	1	stomach	-0.157103253988043	0.0028371097377672	0.0432517750737932	0.414567716259556
ENSG00000167183	1	stomach	-0.103310399268765	0.050481369808664	0.0628863136250747	0.235275466327607
ENSG00000167741	1	stomach	-0.168503046928666	0.00135304019840671	0.0445853869790814	0.400312545965777
ENSG00000167757	1	stomach	-0.0602519669650694	0.254842815479797	0.0606522898744476	0.25236004339153
ENSG00000167964	1	stomach	0.0252509305942037	0.633472969966682	0.0840960303459085	0.112191011475775
ENSG00000168350	1	stomach	-0.16788988734792	0.001409706103851	0.0506496546058983	0.339275182983575
ENSG00000168631	1	stomach	-0.128841418326546	0.0145708776376441	0.0241831493567972	0.648366148839274
ENSG00000168907	1	stomach	-0.227021653806796	1.40367479453079e-05	0.0238203978794005	0.653294164739278
ENSG00000169340	1	stomach	-0.165920487704156	0.00160677251454719	0.0234992414120921	0.65766972098429
ENSG00000169435	1	stomach	-0.118020886231872	0.0253387641042116	0.0462981305831467	0.382441499744132
ENSG00000169562	1	stomach	-0.167957719456567	0.0014033318247342	0.0429699365516273	0.417618143549487
ENSG00000170476	1	stomach	-0.0709150611976374	0.18003377790853	0.0553819650346123	0.296016735791477
ENSG00000170561	1	stomach	-0.078995386084512	0.135211078578073	0.0531018690313843	0.316378479691099
ENSG00000170608	1	stomach	-0.0804012260426097	0.128376435648004	0.0612006285953706	0.248088997779198
ENSG00000171219	1	stomach	-0.119008188298516	0.0241308795355029	0.0397112336106247	0.453833349553062
ENSG00000171560	1	stomach	-0.119252818891912	0.0238393943935358	0.0274008527152438	0.605343004669125
ENSG00000172461	1	stomach	-0.0957860450642071	0.0698739111310024	0.0712830135974914	0.178388480022273
ENSG00000172638	1	stomach	0.178879610645113	0.000661718644566269	-0.0182790192500139	0.730339064657903
ENSG00000173239	1	stomach	-0.179997721823081	0.000611179029743543	0.0505280655885283	0.340437363827228
ENSG00000173467	1	stomach	-0.15800885443271	0.00267964251071997	0.00846892227168616	0.873131583764365
ENSG00000173890	1	stomach	-0.0990695256420836	0.0607695316496214	0.0641534425913398	0.225955716315182
ENSG00000174502	1	stomach	-0.142597176167485	0.00680475654595415	0.033732550858175	0.524646867240157
ENSG00000174514	1	stomach	-0.106002492332918	0.0447375037337418	0.0499815110885174	0.345692801844315
ENSG00000174567	1	stomach	-0.0587926903702	0.266551635497992	0.0374219230294846	0.48029570683293
ENSG00000174939	1	stomach	-0.0241968983978328	0.647718631641899	0.0302279034454762	0.568631001119435
ENSG00000175707	1	stomach	-0.128607097548107	0.0147527432409486	0.0437633581671937	0.409064333553498
ENSG00000176920	1	stomach	-0.163589123882101	0.00187254238546889	0.0176032674361423	0.739941854194571
ENSG00000177508	1	stomach	-0.135222335782415	0.0103189708220718	0.0513505817736284	0.332625022578638
ENSG00000178401	1	stomach	-0.0574956187442738	0.277263927131204	0.0781893156118098	0.139810077073106
ENSG00000179023	1	stomach	-0.211114712414724	5.53905166658301e-05	0.027706240980205	0.601326667343507
ENSG00000179178	1	stomach	-0.102945141969923	0.0513061370713282	0.0590739514769568	0.264937662435126
ENSG00000179674	1	stomach	-0.00583184258858791	0.912319582946973	0.0179147940624956	0.735509776849623
ENSG00000179913	1	stomach	-0.106217429633596	0.0443035844613889	0.0431702617639061	0.41544860921567
ENSG00000180251	1	stomach	-0.0886129382082467	0.0936560792167318	0.0555171561583515	0.294837514912064
ENSG00000180535	1	stomach	-0.0954214261881165	0.070950346673096	0.0718716255537376	0.174821103262883
ENSG00000180921	1	stomach	-0.131780153721797	0.0124517100839616	0.0272955380425118	0.606730828702496
ENSG00000182253	1	stomach	0.123610984656608	0.0191335939033997	-0.0465438184209162	0.379918501477014
ENSG00000182795	1	stomach	-0.142821989891036	0.00671692989752794	0.0228928013923262	0.66596392101197
ENSG00000183723	1	stomach	-0.183828029976626	0.000463905630738511	0.0315401449135404	0.551958105604884
ENSG00000183844	1	stomach	-0.0909064140612802	0.0854348707006241	0.0454483484056436	0.391246595877153
ENSG00000184012	1	stomach	-0.0627491130697004	0.235642585696616	0.0409345969984057	0.440035108620665
ENSG00000184363	1	stomach	-0.107989210412028	0.040859650488391	0.020372286088692	0.700864635372921
ENSG00000184454	1	stomach	-0.130363223608581	0.0134369350933437	0.0739166525317758	0.162838804847326
ENSG00000184709	1	stomach	-0.0505815018343201	0.339247998819022	0.0334533111291361	0.528086730827616
ENSG00000184956	1	stomach	-0.00197966739754261	0.970183162498997	0.0594630347466728	0.261797864966865
ENSG00000185101	1	stomach	-0.0850104268278518	0.107832480992093	0.0626420742269665	0.237102556852189
ENSG00000185156	1	stomach	-0.128973485077888	0.014469245183897	0.0439807090589346	0.406739335170062
ENSG00000186009	1	stomach	-0.060059620547276	0.256365433783431	0.0536180323517797	0.311690735093064
ENSG00000186493	1	stomach	-0.0550776231512827	0.298004264107124	0.0514237360240354	0.331935823272873
ENSG00000187486	1	stomach	-0.168763321981347	0.00132962534328411	0.0251108703769186	0.635832940337912
ENSG00000187867	1	stomach	-0.0942096998679494	0.0746252657867881	0.069135372876453	0.191862231534452
ENSG00000188112	1	stomach	-0.0932869816353173	0.077526316277908	0.033981301580252	0.521592240949429
ENSG00000188761	1	stomach	-0.15310063332908	0.00363878245691478	0.0385263720852649	0.467425887742006
ENSG00000188833	1	stomach	-0.0838904745662387	0.112568736411745	0.0379543296167624	0.474067843903024
ENSG00000188933	2A	stomach	0.137429492159614	0.00912812270197728	-0.0118210246776573	0.823621226039566
ENSG00000188959	1	stomach	-0.113648644736401	0.0313340761415547	0.0599594435445572	0.257829286300244
ENSG00000189377	1	stomach	-0.0603888298846961	0.253763226529185	0.0564794588397272	0.286534352327994
ENSG00000189431	1	stomach	-0.150832112063563	0.0041793460483758	0.0543655557647705	0.304983051463764
ENSG00000196436	2A	stomach	0.0434300239972548	0.411988766444229	0.127425069566038	0.0158476513643929
ENSG00000196482	1	stomach	-0.13531907722268	0.0102640214793925	0.0564764972501523	0.286559662532756
ENSG00000196620	1	stomach	-0.121748589815774	0.021035254912758	0.050864106352106	0.337231579626168
ENSG00000196684	1	stomach	-0.0223504388478328	0.672983988334588	0.0529828196538467	0.317466179489591
ENSG00000197520	1	stomach	-0.182455421764849	0.000512403852213197	0.0522807645254422	0.323930120637148
ENSG00000197582	2A	stomach	-0.0404161757907451	0.445213816547718	-0.0921270147819583	0.0817304947566212
ENSG00000198203	1	stomach	-0.167956585532981	0.00140343816328227	0.0392148922379832	0.459500100488304
ENSG00000198643	1	stomach	-0.0712772893854255	0.17781397491063	0.0203589979958645	0.701050387379184
ENSG00000198692	2B	stomach	0.103091204451713	0.0509749834632658	0.0632481678744191	0.232586810024896
ENSG00000198758	1	stomach	-0.0988986805212525	0.0612178215133183	0.0590913893522219	0.264796392773497
ENSG00000198944	1	stomach	-0.0976050667317635	0.0647014307571208	0.0384969213765406	0.46776657940696
ENSG00000203499	1	stomach	-0.219703340962322	2.67280346896308e-05	0.0360316840610291	0.496765424424201
ENSG00000203697	1	stomach	-0.0965893441599699	0.0675494620092376	0.0399808180866766	0.450772016190614
ENSG00000204128	1	stomach	-0.10227114257145	0.0528575484589082	0.0613907770929897	0.246619748341723
ENSG00000204385	1	stomach	-0.125546041813899	0.0173180159375021	0.0451553525812513	0.394310688980825
ENSG00000205890	1	stomach	-0.161322475670105	0.00216891445448947	0.0391698731997141	0.460016029207853
ENSG00000210154	1	stomach	-0.0589762792898347	0.26505863130723	-0.0212580148367481	0.688523821964046
ENSG00000210176	1	stomach	-0.0426834708554058	0.420079466139736	0.0841431454345939	0.111989339559366
ENSG00000210191	1	stomach	-0.0247812420817943	0.639804697355175	0.0673611889598304	0.203543434368518
ENSG00000211454	1	stomach	-0.134788730954496	0.0105684751997791	0.064620922713871	0.222584549162286
ENSG00000211637	1	stomach	-0.0636917081277053	0.228667071052106	0.0564270670994895	0.286982322245825
ENSG00000211649	1	stomach	-0.0670113994295082	0.205269382923215	0.0664029945066355	0.210062558755977
ENSG00000211655	1	stomach	-0.0562482510614352	0.287837688814009	0.0421438676167204	0.426634474834913
ENSG00000211669	1	stomach	-0.104159782516108	0.0486061260470739	0.0441558336656605	0.40487175478522
ENSG00000211674	1	stomach	-0.0565405542492829	0.285335902971344	0.0468865622088916	0.376415891161457
ENSG00000211685	1	stomach	-0.0523970701020732	0.322173802266208	0.061670483952904	0.244469545963413
ENSG00000211904	1	stomach	-0.0627748764521346	0.235449956862322	0.0408595885047836	0.440874166721574
ENSG00000211905	1	stomach	-0.075426558810063	0.153817110871876	0.0290726735329633	0.58350450546773
ENSG00000211923	1	stomach	0.00786784227189425	0.881903413867843	0.0531348753253422	0.316077347975718
ENSG00000211930	1	stomach	-0.0578483877007429	0.27432197014869	0.0146827177003579	0.78189266656323
ENSG00000211937	1	stomach	-0.0566866147963917	0.284091291104818	0.0369451018996752	0.485910834108822
ENSG00000211941	1	stomach	-0.0803465249617075	0.128637273054461	0.00302242713759662	0.954555440572776
ENSG00000211962	1	stomach	-0.0356572522448116	0.500650547719605	0.0258825633418652	0.62548596296484
ENSG00000211964	1	stomach	-0.0869012670023756	0.100194195664789	0.0315363386101138	0.552006119367788
ENSG00000211965	1	stomach	-0.0719926535150045	0.173489804502469	0.0491273874831547	0.354008187827049
ENSG00000211967	1	stomach	-0.0163638434128873	0.75732915821405	0.0527992702336504	0.319147964387297
ENSG00000213058	2A	stomach	0.0144750159917506	0.784607060226198	0.0284737920918926	0.59128544882305
ENSG00000215182	1	stomach	-0.127132437889923	0.0159436663266469	0.0312102855728612	0.556126606246626
ENSG00000222037	1	stomach	-0.0591849367826061	0.263368739624893	0.0424178886395642	0.423631150811372
ENSG00000224114	2A	stomach	0.00590532229716679	0.911219355482715	0.0253870906661226	0.632121058888192
ENSG00000226015	1	stomach	-0.170852561207054	0.00115473564047959	0.00366469539414263	0.944912387924806
ENSG00000228278	1	stomach	-0.0774763902245741	0.142906886939787	0.0303174681616056	0.567485440204008
ENSG00000229183	1	stomach	-0.0555658205441657	0.293735729371227	0.0654410817360007	0.216757015517132
ENSG00000229807	2B	stomach	-0.0981955717901523	0.0630915458986055	-0.0822104539177372	0.120498617277696
ENSG00000229859	1	stomach	-0.0321125220220312	0.544196106434724	0.045065010745964	0.395258374829955
ENSG00000232044	1	stomach	-0.0228635026358034	0.665925160956533	0.059946157854138	0.257934955698026
ENSG00000233377	1	stomach	-0.151500601225931	0.00401296448621332	0.0421520422087099	0.426544701204289
ENSG00000233834	1	stomach	-0.11537905503908	0.028830120619187	0.0680591660093132	0.198887907762914
ENSG00000235584	1	stomach	-0.0962165954628452	0.0686200575333796	0.0353914385474095	0.504449806351535
ENSG00000239855	1	stomach	-0.0447751557395187	0.397645518084716	0.0484477347814196	0.360714137300285
ENSG00000240864	1	stomach	-0.0726412588236585	0.169637253011376	0.0408741593042419	0.440711103793755
ENSG00000241294	1	stomach	-0.0746674100390217	0.158013870452464	0.0303045515802966	0.567650579416149
ENSG00000242076	1	stomach	-0.0252687743545437	0.63323294611071	0.0210798896659762	0.690999134789077
ENSG00000243290	1	stomach	-0.0414024564591624	0.43417687293962	0.0397618467948937	0.453257710239154
ENSG00000243955	1	stomach	-0.0915084508661561	0.0833759376015537	0.0277927525538815	0.600191084554792
ENSG00000244575	1	stomach	-0.0783076534925493	0.138654939727038	0.0344276810545878	0.516133695803252
ENSG00000249007	1	stomach	-0.0070404608542452	0.894245485659827	0.0685001985343354	0.195986450686212
ENSG00000253313	1	stomach	-0.104525089327637	0.0478177153454919	0.0437907823000489	0.408770544719798
ENSG00000255007	1	stomach	-0.0757152311963231	0.152243593304677	0.0624517136683955	0.238533501003824
ENSG00000256713	1	stomach	-0.012016143547117	0.820511140901029	0.0676417387625005	0.201662752773014
ENSG00000257084	1	stomach	-0.114940256877144	0.0294482627581882	0.0522006558000099	0.324673084160696
ENSG00000259120	1	stomach	-0.0797031452292247	0.131736036660526	0.0590376420605736	0.265231982256113
ENSG00000259974	1	stomach	-0.0287070488581161	0.587724984857539	0.0732290717634283	0.166796669926396
ENSG00000261068	1	stomach	-0.0941692785864143	0.0747504750346925	0.0170995621164856	0.747126217195962
ENSG00000261183	1	stomach	-0.122180407934122	0.0205803060505407	0.0461596196140311	0.383868383519758
ENSG00000261488	1	stomach	-0.0936537151713847	0.0763625268676774	0.0537026627826694	0.310926503501957
ENSG00000263429	1	stomach	0.00255347363362053	0.961546674577007	0.0754938234434975	0.15402729101387
ENSG00000267259	1	stomach	-0.119808237749608	0.0231888647367636	0.0497187114627201	0.348238003413906
ENSG00000267795	1	stomach	-0.093360187867704	0.0772928619259341	0.0571153996782419	0.281134308414865
ENSG00000272141	1	stomach	-0.147049595115713	0.00524373552298092	0.0649427853355594	0.220284420399631
ENSG00000272398	1	stomach	-0.00616938274462625	0.907266935362088	0.0525783917479828	0.321179463261869
ENSG00000274173	1	stomach	-0.135201263642588	0.0103309743636612	0.0392389704767649	0.459224290729373
ENSG00000275234	1	stomach	-0.0544326357526685	0.303706656153317	0.0531384249890543	0.316044973910923
ENSG00000275410	1	stomach	-0.161444875297888	0.00215187605919625	0.038885835289617	0.463278603109946
ENSG00000100121	1	testis	0.00581365263568236	0.912348116465673	0.0466275684516042	0.377723276888789
ENSG00000100427	1	testis	0.0351377711072954	0.505725753621015	0.0944728908638522	0.0734106560151414
ENSG00000134184	2A	testis	-0.00983841202680931	0.852220454572926	-0.00281865523406994	0.957497392943217
ENSG00000197475	1	testis	0.176457531547302	0.000758454160237459	-0.00701838289512033	0.894428293930602
ENSG00000197582	2A	testis	-0.113382364131947	0.0312603100319947	-0.0161192707144097	0.760520148130497
ENSG00000204983	1	testis	-0.0132568806268553	0.801800032254032	0.0339524598285077	0.520777481245684
ENSG00000210176	1	testis	-0.0759938948642701	0.149595748998146	-0.0236413227679571	0.654828093149625
ENSG00000211593	1	testis	-0.087790724474716	0.0958218489647469	0.0241638291640275	0.647707940459906
ENSG00000211594	1	testis	-0.15338767886885	0.00348275995058198	0.000689143179169632	0.989603778561344
ENSG00000211595	1	testis	-0.0851680692712837	0.106198633140831	-0.0454496209576018	0.389904120500063
ENSG00000213058	2A	testis	-0.016663124265335	0.752364392918119	-0.0327934856736344	0.535115878782387
ENSG00000214401	2A	testis	0.0512673964584564	0.331378406918269	-0.000296950622120832	0.995520183095899
ENSG00000215030	2A	testis	-0.126015863533901	0.016595240378077	-0.055421235817955	0.294319367165275
ENSG00000224114	2A	testis	-0.00224723791172609	0.966060657507031	-0.0297525000129399	0.57365599168539
ENSG00000225178	2A	testis	-0.0686210530241634	0.193322796389323	-0.00273118033047788	0.958815244399825
ENSG00000226278	2A	testis	0.0410661836118241	0.436639967227436	0.0163461547199942	0.757254199086856
ENSG00000226454	1	testis	0.0536851750589828	0.309051408924181	-0.0727427991597722	0.16844340974971
ENSG00000237232	1	testis	0.155801396985302	0.0029964146188492	0.0875549114050828	0.0971869783147023
ENSG00000264940	1	testis	-0.066675737442244	0.20628306040134	-0.00889234563310571	0.866475543420775
ENSG00000273018	2A	testis	-0.0403560129529194	0.444619103937561	0.00412257776711102	0.937868851464688
ENSG00000012817	2B	thyroid	0.135297972279144	0.00052686102857885	0.0297960377818859	0.447535924262149
ENSG00000067048	2B	thyroid	0.178953923090286	4.19666455710435e-06	0.0267101920498789	0.495973646684267
ENSG00000099725	2B	thyroid	0.189527870963536	1.07074062421948e-06	0.044273441370968	0.258950471457937
ENSG00000114374	2B	thyroid	0.160721346719303	3.69071129120125e-05	0.0213482190611402	0.58635363867219
ENSG00000129824	2B	thyroid	0.17005888996082	1.2470254305414e-05	0.0211065568694467	0.590600018075227
ENSG00000131002	2B	thyroid	0.145643645918694	0.000188044920836547	0.029492903916535	0.452172025303486
ENSG00000134184	2A	thyroid	0.00766021675299969	0.845098628000509	-0.00447569517857151	0.909186285102219
ENSG00000188933	2A	thyroid	0.0996990355292953	0.010798016058695	0.000821003814867979	0.983306659029216
ENSG00000196436	2A	thyroid	-0.00293603267462917	0.940307487057941	0.140689220998909	0.00031402890239635
ENSG00000197582	2A	thyroid	-0.0118103293803766	0.763237713511461	0.00972022374670539	0.804344394930956
ENSG00000198692	2B	thyroid	0.168379551273008	1.52238643523387e-05	0.0229951971731007	0.557796989710472
ENSG00000210191	1	thyroid	-0.194299357563002	5.63438447625162e-07	0.00548280172882177	0.888871850849305
ENSG00000211593	1	thyroid	-0.0761081230159832	0.0519014017524996	0.0266533570367011	0.496891208038327
ENSG00000213058	2A	thyroid	0.01912291607235	0.625710803703828	-0.0145457342370643	0.710844661139423
ENSG00000224114	2A	thyroid	0.0168994209381789	0.666432806043637	-0.00325517499240517	0.933883893672273
ENSG00000225851	1	thyroid	0.163399956875373	2.71992515348801e-05	-0.035763907621417	0.36190277040801
ENSG00000226278	2A	thyroid	-0.016706628158957	0.67001260440778	0.0308890334925849	0.431045413273916
ENSG00000229807	2B	thyroid	-0.142005063039147	0.000272332021656013	-0.0273576567123532	0.485584759519822
ENSG00000242472	1	thyroid	-0.105855165599972	0.00678050814088217	0.0168517687168472	0.667557375930271
ENSG00000242887	1	thyroid	-0.102380934549509	0.00884212404716144	-0.0114600882951123	0.770230575345621
ENSG00000273906	1	thyroid	0.159389836658013	4.28764038162245e-05	0.021403447307452	0.585385179089247
ENSG00000134184	2A	uterus	0.0292465506270967	0.729713692158519	-0.100017928957993	0.236298689495443
ENSG00000137392	1	uterus	-0.0977915634501484	0.246946275577199	-0.101164724061525	0.230941296085881
ENSG00000142789	1	uterus	-0.0978711890907746	0.246559825690607	-0.0544235756215217	0.520044643554699
ENSG00000147162	1	uterus	0.453743282163686	1.41941802378227e-08	0.0293300574237669	0.728971982239996
ENSG00000188933	2A	uterus	0.0137124697331666	0.871332407252732	0.0297552210351328	0.725199569532887
ENSG00000196436	2A	uterus	0.0393500086750627	0.641970785340181	0.0677745728182564	0.422893786122632
ENSG00000197582	2A	uterus	-0.0575961233834339	0.495975141552644	-0.0227099546148837	0.78849687048295
ENSG00000198804	1	uterus	-0.723486697793609	2.72022930755262e-24	-0.0182105967098502	0.829686149992035
ENSG00000204983	1	uterus	-0.0800968753443818	0.343357725550769	-0.113642250596604	0.178108752083881
ENSG00000210144	1	uterus	-0.690652212871104	1.90826883157582e-21	0.0362466549932417	0.668467774412937
ENSG00000211900	1	uterus	-0.337224723329935	4.06335383356707e-05	0.0634204533694295	0.453364665382562
ENSG00000213058	2A	uterus	0.0985187722661002	0.243432453709012	0.045350774160849	0.592016513802335
ENSG00000215030	2A	uterus	0.217900270555578	0.00918713325276394	0.0765141394509458	0.365444202915341
ENSG00000224114	2A	uterus	0.0878081855569848	0.298751006074426	0.0319485445167761	0.705844974132892
ENSG00000225178	2A	uterus	0.200009919715334	0.0170099115916749	0.11416829112127	0.176095450876021
ENSG00000225851	1	uterus	0.351514925183276	1.79103076759466e-05	-0.055730669596675	0.510056329337778
ENSG00000226278	2A	uterus	-0.00894383726416558	0.915869398675614	-0.0893833625326483	0.290132768775868
ENSG00000233913	2A	uterus	0.012671846197559	0.881021965554633	0.0875835240403678	0.299993827247812
ENSG00000242472	1	uterus	-0.307330107791523	0.000198951647927572	0.0421020003994148	0.618843886749695
ENSG00000242887	1	uterus	-0.337570483672107	3.98547063990391e-05	0.0589645944447905	0.485777381195907
ENSG00000254681	2A	uterus	0.247164761234084	0.00302263014897164	0.057189550512542	0.499026523785835
ENSG00000275896	1	uterus	-0.0757020193640213	0.370570050631245	-0.0507816704608681	0.54839142134354
ENSG00000007306	1	vagina	-0.155313938429615	0.0528635348124279	0.0459670148582514	0.56880540140835
ENSG00000010438	1	vagina	-0.113129579960157	0.159681846780427	0.00777270925506703	0.923280895063286
ENSG00000014257	1	vagina	-0.0934928666053741	0.245691231920842	0.0400586337815441	0.61953631584516
ENSG00000022556	1	vagina	-0.119074808561883	0.138725059849776	0.00911048926176803	0.910127947280007
ENSG00000043039	1	vagina	0.0613474796474016	0.446785904847247	0.0628393303864705	0.435790451622757
ENSG00000049283	1	vagina	-0.0339545572297726	0.673899018567406	0.0348254799949294	0.666030110723931
ENSG00000057149	1	vagina	-0.0984010015543569	0.22166529287335	0.0134129921987068	0.8680087323519
ENSG00000065618	1	vagina	-0.0677984903665047	0.400369985657356	0.0562676238478839	0.485375294420026
ENSG00000069812	1	vagina	0.0335992965157463	0.677119082222777	0.0368122423699225	0.648216232372053
ENSG00000073282	1	vagina	0.0464997887305839	0.564329193651886	0.0532749119985249	0.508919409064397
ENSG00000076826	1	vagina	0.00879861874718876	0.913192187191288	0.0430271484312086	0.593802475326891
ENSG00000078900	1	vagina	0.0764693091570958	0.342717206582667	0.0919234796071776	0.253741641132102
ENSG00000083307	1	vagina	0.0219938207313127	0.785217293670073	0.0593290464927713	0.461908240961875
ENSG00000085552	1	vagina	0.117559921039308	0.14385440677562	0.0882591804060245	0.273240407617086
ENSG00000086548	1	vagina	-0.110260228804984	0.17060706257007	0.0446046075831813	0.580327714550346
ENSG00000086570	1	vagina	0.0195559020338288	0.808538492243947	0.061325634489065	0.446948063715688
ENSG00000087128	1	vagina	-0.116622139310867	0.14710110068471	0.052625245523723	0.51410758706635
ENSG00000088002	1	vagina	-0.0335535815811081	0.677533866100886	0.0455667121713715	0.572179639647229
ENSG00000088726	1	vagina	0.00246655142121594	0.975620845167319	0.0358881547797454	0.656477853364658
ENSG00000091704	1	vagina	-0.136952001659902	0.0882288814398848	0.0940561602795527	0.242845460568023
ENSG00000092295	1	vagina	-0.0324152245167973	0.68789342816549	0.023283717679155	0.772953477623543
ENSG00000094755	1	vagina	-0.00307752957385522	0.969584606126823	0.0641845155144056	0.42600983388239
ENSG00000096006	1	vagina	-0.0865296509523386	0.282787285952819	0.0528776280078309	0.512088852768144
ENSG00000100078	1	vagina	-0.0281428350926694	0.727279994616413	0.0302600683575189	0.707664648034999
ENSG00000100170	1	vagina	-0.0452691857999055	0.574693638912555	0.0118706876759926	0.883070771620329
ENSG00000103067	1	vagina	0.0154738585126452	0.847957196542965	0.0400958629943865	0.619210612475291
ENSG00000104140	1	vagina	0.150021248033628	0.0615827161395762	0.0408552945416513	0.61258287873892
ENSG00000104413	1	vagina	-0.0255691773697869	0.751363275770056	0.0513037824050555	0.524744106888543
ENSG00000104892	1	vagina	-0.0145350450010285	0.857080260320268	0.0352313092563364	0.662375719174328
ENSG00000105141	1	vagina	-0.152788819915366	0.0568868000552016	-0.00124958771726703	0.987647781316177
ENSG00000105427	1	vagina	-0.0562094599289756	0.485827246008444	0.0659987566021021	0.413021764914685
ENSG00000108242	1	vagina	-0.128467257651867	0.10998048156391	0.0267160912832896	0.740599677729329
ENSG00000108839	1	vagina	-0.0770433557684674	0.339095534390167	0.0509441467977648	0.527658025979635
ENSG00000108932	1	vagina	-0.0755126041622338	0.348807261143231	0.0301912156934594	0.708299610535314
ENSG00000109101	1	vagina	0.0165780036448742	0.837253341779117	0.0733970388793517	0.362514160542673
ENSG00000109182	1	vagina	-0.097547201144556	0.22572034582418	0.0230458519763503	0.775210889834451
ENSG00000109255	1	vagina	-0.0359619582914754	0.655816480227849	0.0712189923102533	0.376969719387261
ENSG00000111344	1	vagina	-0.0707217891806304	0.380318314112361	0.0600372484903325	0.456570337617411
ENSG00000111405	1	vagina	-0.0417250260278377	0.605030927229686	0.0457747019685296	0.570425273251368
ENSG00000113430	1	vagina	0.0648005230868054	0.421573626667501	0.0621707709523735	0.440698743102487
ENSG00000113645	1	vagina	-0.0733321895152935	0.362939532507965	0.0558466964005462	0.488651111648694
ENSG00000115221	1	vagina	-0.00865893798183248	0.914565018112337	0.0357590638758162	0.657635312572477
ENSG00000120471	1	vagina	0.17218358503463	0.0316062315053849	0.0891004630574884	0.268676405221799
ENSG00000121742	1	vagina	-0.0248493886081251	0.75814307275914	0.0272780504825273	0.735343933620294
ENSG00000124102	1	vagina	-0.0950966595512383	0.237649356323797	0.0189273747880465	0.81457931257154
ENSG00000124143	1	vagina	-0.00298971390815493	0.970452094425772	0.0607463318649057	0.451260366038663
ENSG00000124205	1	vagina	0.0203802650230576	0.800632633356781	0.0485005542515475	0.547670958752327
ENSG00000124429	1	vagina	-0.183961948003661	0.0215128650696748	0.0433815993872497	0.590762406392044
ENSG00000124882	1	vagina	-0.138403580442832	0.0848776845075654	0.0476779806497116	0.554490430600979
ENSG00000125285	1	vagina	-0.0636613588751039	0.429798460444065	0.0387602717288678	0.630941057029792
ENSG00000125850	1	vagina	-0.00453328358175844	0.955209879021767	0.0550349693118086	0.495001451709065
ENSG00000125998	1	vagina	-0.0721615234256966	0.370671510489376	0.0387441525579785	0.63108320283394
ENSG00000126233	1	vagina	-0.036209321642452	0.653601741071283	0.0700619362402105	0.384790178588467
ENSG00000127249	1	vagina	-0.120461808068495	0.134152165319667	0.0480903342730923	0.551066713031567
ENSG00000128510	1	vagina	-0.0438198779916401	0.587013197456445	0.0932896447615825	0.246723574447572
ENSG00000129354	1	vagina	-0.0418072336697723	0.604319253956643	0.0304126002425365	0.706258709117208
ENSG00000129451	1	vagina	-0.0757892580218481	0.347039221933741	0.0459610423747956	0.568855675505431
ENSG00000129455	1	vagina	-0.106397756485666	0.186176289218148	0.0175606459982315	0.827752323789183
ENSG00000129514	1	vagina	-0.0330326839972941	0.682266920336546	0.0424951481784229	0.598378609425692
ENSG00000130545	1	vagina	-0.0320575626146827	0.691160436299521	0.0156780946305788	0.84597512577904
ENSG00000130701	1	vagina	0.0944919430884377	0.240659678175478	0.0476418007627345	0.554791318335339
ENSG00000131746	1	vagina	0.0335270997796999	0.677774186895016	0.0534668796966535	0.507391588898849
ENSG00000131747	1	vagina	-0.0214650751602536	0.790259877931617	0.065925800118209	0.413539532027938
ENSG00000132698	1	vagina	-0.0120995350569107	0.880833082572692	0.02900325516416	0.719286326579745
ENSG00000132746	1	vagina	-0.000853166303369849	0.991566242890385	0.0280221183038329	0.728403882786094
ENSG00000134184	2A	vagina	-0.0235865572126254	0.770082198129667	-0.0926487909745427	0.249998726201232
ENSG00000134531	1	vagina	-0.125907233645851	0.117308215677006	0.04041788940025	0.616396427694152
ENSG00000134755	1	vagina	-0.0529905600273227	0.511186870125143	0.0449729151954737	0.577202157408636
ENSG00000134757	1	vagina	-0.0442034081840334	0.583741308937916	0.0324758749657036	0.687339995430442
ENSG00000134760	1	vagina	-0.0822703076346021	0.307243219865168	0.0382804006483967	0.635178537518044
ENSG00000134762	1	vagina	0.00167600535363698	0.983433151495829	0.0444151523418236	0.581938535200472
ENSG00000135046	1	vagina	-0.0768677559286836	0.340200807051787	0.0104578312216525	0.896905602684176
ENSG00000135373	1	vagina	0.0232502453547778	0.773271024868802	0.0709428540520833	0.378827243929456
ENSG00000135476	1	vagina	-0.0517869134892491	0.520842460714845	0.0543001963812648	0.500787192861687
ENSG00000136155	1	vagina	-0.116483102485744	0.147587145522031	0.0613495216985814	0.446770748184596
ENSG00000136695	1	vagina	-0.0794436714650216	0.32421649609523	0.0680157319364691	0.398858578572118
ENSG00000137392	1	vagina	-0.113749750476257	0.157390945200334	0.109202923525025	0.174769577609967
ENSG00000137440	1	vagina	-0.123127425148925	0.125688936778532	0.0280622589643417	0.728030103988461
ENSG00000137648	1	vagina	0.0752693137300793	0.350366755040113	-0.0165998150888087	0.837042189642584
ENSG00000137747	1	vagina	-0.0149585412901681	0.852962453902844	0.0353052233961632	0.661710993646894
ENSG00000137843	1	vagina	0.0282762466601583	0.726038592067984	0.049377459243541	0.540446578105282
ENSG00000137975	1	vagina	-0.0172093105459491	0.831146542176371	0.0238163447034111	0.767905617203026
ENSG00000138271	1	vagina	-0.00324007644022357	0.967978979388811	0.0528988317647455	0.511919436712256
ENSG00000139433	1	vagina	-0.0920954131106792	0.252850917282805	0.0190306635994705	0.813585836272429
ENSG00000139988	1	vagina	-0.0863665264710424	0.283699134220377	0.0332280947241919	0.680489888264825
ENSG00000140297	1	vagina	-0.127295559173253	0.11328858965105	0.0277478906488307	0.730959122219267
ENSG00000141579	1	vagina	-0.0291759324094849	0.71768570571849	0.0487575364642284	0.545548921748988
ENSG00000142273	1	vagina	0.0463051158629984	0.565962829322566	0.0161566926564611	0.841334227697979
ENSG00000142623	1	vagina	0.0345561168499639	0.668460008003949	0.0510887381134572	0.52648550497598
ENSG00000142677	1	vagina	-0.047780901686234	0.553634926812694	0.0171723824309744	0.831503483541387
ENSG00000143217	1	vagina	0.0617608686973237	0.443723530798835	0.0510626940695604	0.526696604191016
ENSG00000143502	1	vagina	0.107016782116038	0.183613437047899	0.0685084878109038	0.395442976912935
ENSG00000143536	1	vagina	-0.0661627451713714	0.411859338343721	0.055255245210665	0.493273874163441
ENSG00000144452	1	vagina	-0.166424305585811	0.0378546774563808	-0.0120911777280661	0.880914784779144
ENSG00000145879	1	vagina	-0.0850279934000423	0.291255814486114	0.0526399873800084	0.513989558624228
ENSG00000147676	1	vagina	-0.0235339781477725	0.770580487680823	0.0441576497413451	0.584131231072962
ENSG00000147689	1	vagina	-0.051001375517831	0.527193788808116	0.025987728907206	0.747429560385011
ENSG00000147697	1	vagina	0.0105933790042414	0.895576890719896	0.0216514934874728	0.788481023860021
ENSG00000149043	1	vagina	-0.0230918746992078	0.774773973838207	0.105044626104615	0.191869406196314
ENSG00000151136	1	vagina	0.011639283934781	0.885334396760279	0.0123750082379136	0.878140733167301
ENSG00000151715	1	vagina	-0.103726269112457	0.197537142957958	0.0259723508344532	0.747573975191917
ENSG00000152766	1	vagina	0.02811616795958	0.727528219017073	0.0179907563633828	0.823601407551262
ENSG00000153292	1	vagina	-0.215598804424174	0.00687092528852233	0.0483767537890121	0.548694684607547
ENSG00000153294	1	vagina	-0.0952865638822567	0.236709456516526	0.0221212804972346	0.784003050152976
ENSG00000153802	1	vagina	-0.0270013437401391	0.737930327808021	0.0444581435758834	0.581572825936238
ENSG00000154227	1	vagina	-0.0372579717888798	0.644246477698204	0.0449388554644635	0.577490867641098
ENSG00000154639	1	vagina	0.0513932239232955	0.524020683198111	0.0242992528697046	0.763337360711248
ENSG00000155918	1	vagina	-0.167730715229079	0.0363528615350331	0.0360484331737577	0.655041895393595
ENSG00000156284	1	vagina	0.0743517747762558	0.356287503510543	0.0734055556449607	0.362458318772503
ENSG00000156413	1	vagina	-0.10288952234437	0.201196763937881	0.0443090367606019	0.582841673232809
ENSG00000158055	1	vagina	-0.0349776495743583	0.664658935437117	0.040778850876901	0.613248613599269
ENSG00000158825	1	vagina	-0.0375366222360094	0.641769846513659	0.0122755713852696	0.879112424379015
ENSG00000159166	1	vagina	-0.00545539323611344	0.946111744786312	0.0316816300006596	0.694600483590282
ENSG00000159182	1	vagina	0.142042675153405	0.0769232500651316	0.0486940368923866	0.546072895095106
ENSG00000159184	1	vagina	0.0826175194218135	0.305199225784492	0.0771364115768674	0.338510741960078
ENSG00000159337	1	vagina	0.0411037773339584	0.610421073084137	0.0622927662124589	0.439800770061434
ENSG00000159527	1	vagina	-0.0982191331419443	0.222524699706122	0.0354713232762514	0.660218185902325
ENSG00000160213	1	vagina	-0.00103479778592183	0.989770860222128	0.0210452351979857	0.794270056207025
ENSG00000162069	1	vagina	0.0337402929752961	0.675840394518779	0.0564247724208192	0.484155329497259
ENSG00000162398	1	vagina	-0.0305759868679356	0.704753818736384	0.0183713275904478	0.819932650925321
ENSG00000163216	1	vagina	-0.148165788065648	0.0649054690818088	0.0339809202404781	0.673660300429274
ENSG00000163218	1	vagina	0.00312430115950424	0.969122586834308	0.0533727887520287	0.508140135708001
ENSG00000163293	1	vagina	-0.140647465727615	0.0798987113585882	0.0215549637428215	0.789402001063239
ENSG00000163362	1	vagina	-0.0129818528754981	0.872214674107579	0.0308587261082516	0.702152322325466
ENSG00000163814	1	vagina	-0.0115201434720162	0.886500208791694	0.00970885501183651	0.904252531836721
ENSG00000163898	1	vagina	-0.0119354742462697	0.882437188503364	0.0536461628580884	0.505966878524407
ENSG00000164379	1	vagina	0.0539835154841074	0.503291698924125	0.0639428607920774	0.427757460071289
ENSG00000164520	1	vagina	-0.115656493396224	0.150501930845424	0.0602567977778033	0.454922536249375
ENSG00000165474	1	vagina	-0.0725869855216063	0.367849794580442	0.0242409085314939	0.763888861847095
ENSG00000166535	1	vagina	-0.1255255061142	0.118432640481226	0.0617452368231166	0.44383911487644
ENSG00000166634	1	vagina	-0.137737679872467	0.086402141585529	0.0444615800806274	0.581543597555638
ENSG00000166828	1	vagina	0.0597449062965171	0.458769625138498	0.0798881153935734	0.321508396161238
ENSG00000166920	1	vagina	-0.224599535248312	0.00482048045621754	0.0307309213422428	0.703327833911509
ENSG00000167207	1	vagina	0.00275524626070904	0.972768453252744	0.0543216127320771	0.500618055742145
ENSG00000167741	1	vagina	-0.0714516687663158	0.375408879116089	0.054491114447128	0.499280462842863
ENSG00000167757	1	vagina	-0.0188160453654438	0.815650457643459	0.0574561479447981	0.476189645961732
ENSG00000167759	1	vagina	-0.110018353681798	0.171552753305206	0.0662041091172835	0.411566435405282
ENSG00000167767	1	vagina	-0.111122669993098	0.167266536923689	0.0886055488738215	0.271355022842692
ENSG00000167768	1	vagina	-0.0423634922794489	0.599513522233777	0.060579781699945	0.45250445861644
ENSG00000168143	1	vagina	0.0247924036831434	0.758680617530115	0.0372173723727206	0.644607650734007
ENSG00000168907	1	vagina	-0.0495734432545598	0.538838440363866	0.0622202562549258	0.440334370210714
ENSG00000169035	1	vagina	-0.193210218315511	0.0156661096956956	0.0165232254971248	0.837783689001178
ENSG00000169474	1	vagina	-0.0795172675614792	0.32376704471263	0.0541345835165061	0.502096144064327
ENSG00000169509	1	vagina	-0.087306988264231	0.278469092942029	0.0534803398114161	0.507284552956077
ENSG00000169550	1	vagina	-0.1695109310205	0.0343875632524132	0.0592957632472072	0.462159951370374
ENSG00000169594	1	vagina	-0.0468370135520704	0.561504636120755	0.0338975503466849	0.674415329384128
ENSG00000170298	1	vagina	0.139802034328805	0.0817463133228662	0.0374131729068838	0.642866573228442
ENSG00000170423	1	vagina	-0.123682676811067	0.123979031905754	0.0493209213223053	0.540910938692982
ENSG00000170426	1	vagina	-0.157150858981168	0.0500871577644759	0.0407086331426158	0.613860406383729
ENSG00000170465	1	vagina	-0.135572514464391	0.091510735300037	0.0295586214207375	0.714142773532237
ENSG00000170786	1	vagina	-0.103908552767847	0.196746341235496	0.0163662567582367	0.839303821349646
ENSG00000171124	1	vagina	0.0117487512563834	0.884263454811065	0.039713520145629	0.622559089560848
ENSG00000171219	1	vagina	0.0227814192188935	0.777722639967498	0.0455204179146943	0.572570470679807
ENSG00000171476	1	vagina	-0.113807512342914	0.15717883568498	0.0530488205048036	0.510721867981389
ENSG00000171517	1	vagina	0.0956942397861754	0.234700529684501	0.0140517769115705	0.861783953170034
ENSG00000171658	1	vagina	-0.0772432025514756	0.337840423888553	0.044616988088756	0.5802225228277
ENSG00000171848	1	vagina	-0.0332342479425849	0.680433960393308	0.0319802848816122	0.691867069250472
ENSG00000171954	1	vagina	-0.0788822883052791	0.327658095002145	0.00828451618705528	0.918246199218857
ENSG00000172382	1	vagina	-0.148591957417187	0.0641296114692025	0.0626413120673002	0.437240958340468
ENSG00000172478	1	vagina	-0.0198640070402021	0.805581371714245	0.0200189668875692	0.804095140091515
ENSG00000172818	1	vagina	0.00424319050079412	0.958073377426368	0.055265551716617	0.493193120788094
ENSG00000172927	1	vagina	0.0215285841308972	0.789653736121947	0.0630175034316953	0.434487665580085
ENSG00000174950	1	vagina	0.0604501390048697	0.453474187233689	0.0513878418545776	0.52406420029492
ENSG00000175315	1	vagina	-0.126256702030283	0.116286106392495	0.0147302676433836	0.855181554932075
ENSG00000175416	1	vagina	-0.092697951921906	0.24974642408806	0.0210432024416872	0.794289485647926
ENSG00000175707	1	vagina	0.0143333593002567	0.859042684711822	0.0182521825506461	0.821080809213058
ENSG00000176092	1	vagina	-0.00957449369696889	0.90557139920093	0.0345343504826448	0.668656510877445
ENSG00000177494	1	vagina	-0.0694671774071016	0.388848053881511	0.0788384249393584	0.327927987745508
ENSG00000178363	1	vagina	0.0354473301608816	0.660433739314307	0.0568707726021583	0.480701957529169
ENSG00000178919	1	vagina	-0.0419593667521286	0.603003217178269	0.0657405196333275	0.414856163840963
ENSG00000179477	1	vagina	-0.00557239945109478	0.944957758131431	0.0505686141527912	0.530709444447387
ENSG00000182585	1	vagina	-0.164757405596816	0.0398464718105829	0.0169653229410361	0.833505523591651
ENSG00000182795	1	vagina	-0.122745963150838	0.126874158377208	0.0375985167952883	0.641220264732757
ENSG00000183347	1	vagina	-0.0776000572967926	0.335606606428769	0.0205365214341754	0.799136343919852
ENSG00000183844	1	vagina	-0.0544983980861539	0.499223027442913	0.0450356042196449	0.57667094459821
ENSG00000184363	1	vagina	-0.00424172093689797	0.958087884833821	0.0304017492505476	0.70635869372616
ENSG00000185479	1	vagina	-0.173495072555018	0.0303128238191054	0.0176603859654266	0.826789322800869
ENSG00000185873	1	vagina	-0.0532897874267911	0.508800934203157	0.0757207383998841	0.347476590014905
ENSG00000186474	1	vagina	-0.0995656608283141	0.216217571849824	0.0571067225141293	0.478880389893156
ENSG00000186806	1	vagina	-0.0775084601989595	0.33617907998423	0.0456198349547848	0.571731314699507
ENSG00000187054	1	vagina	-0.0174957635130557	0.828378909515267	0.0469825001927348	0.560288150236187
ENSG00000188064	1	vagina	0.0299234091707865	0.710771241078914	0.0443189976668598	0.582756869524706
ENSG00000188100	1	vagina	-0.0855556721595977	0.288260957724865	0.0536760049134045	0.505729935042853
ENSG00000188293	1	vagina	-0.00294668163220325	0.970877202075911	0.0624893364989052	0.438356060838167
ENSG00000188373	1	vagina	-0.062081227481971	0.441358509354759	0.0132163605067099	0.869926504054648
ENSG00000188508	1	vagina	-0.0838672771340421	0.29791615824032	0.0395388306455846	0.624091565532778
ENSG00000188910	1	vagina	0.01615623697262	0.841338643831613	0.0222392534317344	0.782879646593442
ENSG00000188933	2A	vagina	0.12175158834751	0.130004223938702	0.0470859195636079	0.559424179330393
ENSG00000189001	1	vagina	-0.0624035478172968	0.438986239186333	0.0248385826964371	0.7582449971699
ENSG00000189051	1	vagina	-0.05760669924693	0.475032862587375	0.068022325108713	0.39881276137231
ENSG00000196260	1	vagina	-0.0986266487965521	0.220602288787697	0.0515673590316653	0.522613691963528
ENSG00000196436	2A	vagina	0.0917759885417101	0.254507459455602	0.0731298119998002	0.364268992815553
ENSG00000196754	1	vagina	0.0365612294829955	0.650456178254928	0.0176288979221623	0.827093315732701
ENSG00000197191	1	vagina	-0.112151291319563	0.163346263794334	0.0406851501556214	0.614065068297569
ENSG00000197353	1	vagina	-0.159791215715588	0.0463093731286231	0.0715747308150551	0.374584954934347
ENSG00000197582	2A	vagina	-0.0855674934012178	0.288194102232894	-0.129248337601029	0.107817545854817
ENSG00000197632	1	vagina	-0.177894723521439	0.0262976870425954	0.0324752226118706	0.687345947249243
ENSG00000197641	1	vagina	0.00525000612915046	0.948137667030984	0.056414566068251	0.484234512719927
ENSG00000198092	1	vagina	-0.0824944623450224	0.305922623609105	0.0337185583099206	0.676037444536384
ENSG00000198729	1	vagina	-0.0191845564992432	0.812106179215679	0.0170736442192877	0.832458040449112
ENSG00000203499	1	vagina	0.0372210225228798	0.644575175541733	0.0385000134249658	0.633237776980067
ENSG00000203688	1	vagina	-0.0564075816664813	0.484288703316598	0.0877392266581192	0.276087284380055
ENSG00000204544	1	vagina	-0.0898800499353754	0.264493631748491	0.0510775179006391	0.526576444826816
ENSG00000204949	1	vagina	-0.0321988300803275	0.689869365568364	0.0322894022832526	0.689042078396498
ENSG00000204983	1	vagina	-0.113878097256317	0.156919929536776	0.0783557333963552	0.330907435076179
ENSG00000205488	1	vagina	0.103347121410372	0.199189373298794	0.093208950954877	0.247134322765153
ENSG00000205890	1	vagina	-0.0150718395667951	0.851861481711868	0.0622815871943765	0.439883012391812
ENSG00000206072	1	vagina	0.112554345170207	0.161828996199897	0.11363677743836	0.157806418486739
ENSG00000206073	1	vagina	-0.0955805697789922	0.235259461583862	0.0159366933523839	0.843466862367888
ENSG00000206075	1	vagina	-0.0961859110316744	0.23229363839575	0.0228646700800489	0.776931620991042
ENSG00000211904	1	vagina	-0.240265705020844	0.00251803630849072	0.0629198108310746	0.435201709475014
ENSG00000211905	1	vagina	-0.167756065472847	0.0363242242050514	0.135821371003922	0.0909116188783392
ENSG00000213058	2A	vagina	0.144223895995237	0.0724513252886042	0.0593999149915342	0.461372538026257
ENSG00000214860	1	vagina	0.0130250854723985	0.871792758885715	0.0839266159760364	0.297573239627447
ENSG00000215030	2A	vagina	0.131340105985059	0.102189183492134	0.00944178931914065	0.906874255560177
ENSG00000224114	2A	vagina	0.141527859471404	0.078010574529185	0.0637662721624748	0.429037143616651
ENSG00000225950	1	vagina	0.184660950871011	0.0210131267294413	0.0881278530955009	0.273957574160983
ENSG00000227300	1	vagina	0.00694757282720123	0.931404171769295	0.0704486652345327	0.382165443267038
ENSG00000228275	1	vagina	0.234788778794118	0.00317484705099237	0.015701515061639	0.845747896596632
ENSG00000228789	1	vagina	-0.154621655956233	0.053942383726117	0.0906557551668949	0.260376022815891
ENSG00000230937	1	vagina	0.14279118236557	0.0753642083281206	0.0547295800011393	0.497401841295987
ENSG00000231062	1	vagina	0.0171987946292142	0.831248183868405	0.0570534457374394	0.479291367816785
ENSG00000234262	1	vagina	-0.0426466931075987	0.597073443922845	0.0320659100936768	0.691084122299934
ENSG00000237330	1	vagina	-0.0313466435549273	0.697671103794591	0.0487904630048763	0.545277322237834
ENSG00000241794	1	vagina	-0.101837828492342	0.20586561835574	0.0333262446645849	0.679597990875588
ENSG00000242887	1	vagina	-0.194685423233428	0.0148747675835785	0.0432737734543689	0.591686461506549
ENSG00000249007	1	vagina	0.174308590828584	0.0295333688680996	0.0320858020605657	0.690902279258807
ENSG00000249407	1	vagina	0.0833739236437959	0.300777363323151	0.0748571754887756	0.353018539314169
ENSG00000250026	1	vagina	0.0611743617173754	0.448071886404885	0.0530982255237105	0.510327716697202
ENSG00000251381	1	vagina	-0.0389889183024209	0.628926210869972	0.0213281918943249	0.791566744978309
ENSG00000253313	1	vagina	0.00444347258554216	0.956096340682103	0.038956118837419	0.629215073972682
ENSG00000256812	1	vagina	-0.00471093590086448	0.953456559592056	0.0434022241612144	0.590585729523883
ENSG00000256940	1	vagina	-0.137867720332771	0.0861027297259639	0.0193118178476237	0.810883081957986
ENSG00000257084	1	vagina	0.0445462893578402	0.580823337886181	0.0441285678906002	0.584379109082413
ENSG00000259153	1	vagina	-0.0979287038815941	0.22390199657722	0.0657584161104045	0.414728881748278
ENSG00000260265	1	vagina	0.122713820864756	0.126974418232076	0.0541410376739999	0.502045098920214
ENSG00000260401	1	vagina	0.068824909480595	0.393258916824349	0.0698517341583798	0.386221390552911
ENSG00000261116	1	vagina	0.0696777763862738	0.387408254539632	0.0154911138187655	0.847789700230758
ENSG00000264230	1	vagina	-0.0410477214249773	0.610908467816302	0.0363169182538576	0.65263932789508
ENSG00000265190	1	vagina	-0.0146480965807898	0.855980637515275	0.0411897304491561	0.60967406032227
ENSG00000265992	1	vagina	0.0491134061271445	0.542617005050935	0.141618713331055	0.077817789871397
ENSG00000266729	1	vagina	-0.0106563983879401	0.894959239503485	0.0244109886832194	0.762281507608247
ENSG00000268307	1	vagina	0.000759861476213801	0.992488555237451	0.060296914912811	0.454621800634695
ENSG00000273760	1	vagina	-0.0756233443450015	0.34809886391594	0.0766641378800342	0.341485292928341
ENSG00000274173	1	vagina	-0.0549739810598443	0.495480334978414	0.0356455453918558	0.658653818093251
ENSG00000275896	1	vagina	-0.162427482279903	0.0427774784588444	0.110771563962511	0.168620567707277
ENSG00000276850	1	vagina	-0.0132910355806902	0.869198099549982	0.0397691577083626	0.622071344517688
ENSG00000277619	1	vagina	0.0136828450427023	0.86537807999442	0.0952683750201831	0.236799366409824
ENSG00000279806	1	vagina	-0.128849415996459	0.108918019558091	0.0476520754526183	0.554705861493025
ENSG00000280693	1	vagina	-0.152060775013826	0.0580925604023122	0.0478910025810914	0.552720451683078
ENSG00000283000	1	vagina	-0.0236671884774019	0.769318241697761	0.0808740523607858	0.315553222624797
ENSG00000283992	1	vagina	-0.103221547213054	0.199738792324592	0.048055532023577	0.551355273257027
