## Supplementary material for "Switch-like Gene Expression Modulates Disease Susceptibility": Table S3 (part 1 of 3)

Gene	adipose_subcutaneous__adrenal_gland	adipose_subcutaneous__artery_tibial	adipose_subcutaneous__brain_cerebellum	adipose_subcutaneous__breast_mammary_tissue	adipose_subcutaneous__colon_transverse	adipose_subcutaneous__esophagus_mucosa	adipose_subcutaneous__heart_left_ventricle	adipose_subcutaneous__kidney_cortex	adipose_subcutaneous__liver	adipose_subcutaneous__lung	adipose_subcutaneous__minor_salivary_gland	adipose_subcutaneous__muscle_skeletal	adipose_subcutaneous__nerve_tibial	adipose_subcutaneous__ovary	adipose_subcutaneous__pancreas	adipose_subcutaneous__pituitary	adipose_subcutaneous__prostate	adipose_subcutaneous__skin_sun_exposed_lower_leg	adipose_subcutaneous__small_intestine_terminal_ileum	adipose_subcutaneous__spleen	adipose_subcutaneous__stomach	adipose_subcutaneous__testis	adipose_subcutaneous__thyroid	adipose_subcutaneous__uterus	adipose_subcutaneous__vagina	adipose_subcutaneous__whole_blood	adrenal_gland__artery_tibial	adrenal_gland__brain_cerebellum	adrenal_gland__breast_mammary_tissue	adrenal_gland__colon_transverse	adrenal_gland__esophagus_mucosa	adrenal_gland__heart_left_ventricle	adrenal_gland__liver	adrenal_gland__lung	adrenal_gland__muscle_skeletal	adrenal_gland__nerve_tibial	adrenal_gland__ovary	adrenal_gland__pancreas	adrenal_gland__pituitary	adrenal_gland__prostate	adrenal_gland__skin_sun_exposed_lower_leg	adrenal_gland__small_intestine_terminal_ileum	adrenal_gland__spleen	adrenal_gland__stomach	adrenal_gland__testis	adrenal_gland__thyroid	adrenal_gland__uterus	adrenal_gland__vagina	adrenal_gland__whole_blood	artery_tibial__brain_cerebellum	artery_tibial__breast_mammary_tissue	artery_tibial__colon_transverse	artery_tibial__esophagus_mucosa	artery_tibial__heart_left_ventricle	artery_tibial__kidney_cortex	artery_tibial__liver	artery_tibial__lung	artery_tibial__minor_salivary_gland	artery_tibial__muscle_skeletal	artery_tibial__nerve_tibial	artery_tibial__ovary	artery_tibial__pancreas	artery_tibial__pituitary	artery_tibial__prostate	artery_tibial__skin_sun_exposed_lower_leg	artery_tibial__small_intestine_terminal_ileum	artery_tibial__spleen	artery_tibial__stomach	artery_tibial__testis	artery_tibial__thyroid	artery_tibial__uterus	artery_tibial__vagina	brain_cerebellum__breast_mammary_tissue	brain_cerebellum__colon_transverse	brain_cerebellum__esophagus_mucosa	brain_cerebellum__heart_left_ventricle	brain_cerebellum__kidney_cortex	brain_cerebellum__liver	brain_cerebellum__lung	brain_cerebellum__muscle_skeletal	brain_cerebellum__nerve_tibial	brain_cerebellum__ovary	brain_cerebellum__pituitary	brain_cerebellum__prostate	brain_cerebellum__skin_sun_exposed_lower_leg	brain_cerebellum__testis	brain_cerebellum__thyroid	breast_mammary_tissue__colon_transverse	breast_mammary_tissue__esophagus_mucosa	breast_mammary_tissue__heart_left_ventricle	breast_mammary_tissue__liver	breast_mammary_tissue__lung	breast_mammary_tissue__minor_salivary_gland	breast_mammary_tissue__muscle_skeletal	breast_mammary_tissue__nerve_tibial	breast_mammary_tissue__ovary	breast_mammary_tissue__pancreas	breast_mammary_tissue__pituitary	breast_mammary_tissue__prostate	breast_mammary_tissue__skin_sun_exposed_lower_leg	breast_mammary_tissue__small_intestine_terminal_ileum	breast_mammary_tissue__spleen	breast_mammary_tissue__stomach	breast_mammary_tissue__testis	breast_mammary_tissue__thyroid	breast_mammary_tissue__uterus	breast_mammary_tissue__vagina	colon_transverse__esophagus_mucosa	colon_transverse__heart_left_ventricle	colon_transverse__liver	colon_transverse__lung	colon_transverse__minor_salivary_gland	colon_transverse__muscle_skeletal	colon_transverse__nerve_tibial	colon_transverse__ovary	colon_transverse__pancreas	colon_transverse__pituitary	colon_transverse__prostate	colon_transverse__skin_sun_exposed_lower_leg	colon_transverse__small_intestine_terminal_ileum	colon_transverse__spleen	colon_transverse__stomach	colon_transverse__testis	colon_transverse__thyroid	colon_transverse__uterus	colon_transverse__vagina	esophagus_mucosa__heart_left_ventricle	esophagus_mucosa__kidney_cortex	esophagus_mucosa__liver	esophagus_mucosa__lung	esophagus_mucosa__minor_salivary_gland	esophagus_mucosa__muscle_skeletal	esophagus_mucosa__nerve_tibial	esophagus_mucosa__ovary	esophagus_mucosa__pancreas	esophagus_mucosa__pituitary	esophagus_mucosa__prostate	esophagus_mucosa__skin_sun_exposed_lower_leg	esophagus_mucosa__small_intestine_terminal_ileum	esophagus_mucosa__spleen	esophagus_mucosa__stomach	esophagus_mucosa__testis	esophagus_mucosa__thyroid	esophagus_mucosa__uterus	esophagus_mucosa__vagina	heart_left_ventricle__kidney_cortex	heart_left_ventricle__liver	heart_left_ventricle__lung	heart_left_ventricle__minor_salivary_gland	heart_left_ventricle__muscle_skeletal	heart_left_ventricle__nerve_tibial	heart_left_ventricle__ovary	heart_left_ventricle__pancreas	heart_left_ventricle__pituitary	heart_left_ventricle__prostate	heart_left_ventricle__skin_sun_exposed_lower_leg	heart_left_ventricle__small_intestine_terminal_ileum	heart_left_ventricle__spleen	heart_left_ventricle__stomach	heart_left_ventricle__testis	heart_left_ventricle__thyroid	heart_left_ventricle__uterus	heart_left_ventricle__vagina	kidney_cortex__lung	kidney_cortex__muscle_skeletal	kidney_cortex__nerve_tibial	kidney_cortex__pituitary	kidney_cortex__skin_sun_exposed_lower_leg	kidney_cortex__testis	kidney_cortex__thyroid	liver__lung	liver__muscle_skeletal	liver__nerve_tibial	liver__ovary	liver__pancreas	liver__pituitary	liver__prostate	liver__skin_sun_exposed_lower_leg	liver__small_intestine_terminal_ileum	liver__spleen	liver__stomach	liver__testis	liver__thyroid	lung__minor_salivary_gland	lung__muscle_skeletal	lung__nerve_tibial	lung__ovary	lung__pancreas	lung__pituitary	lung__prostate	lung__skin_sun_exposed_lower_leg	lung__small_intestine_terminal_ileum	lung__spleen	lung__stomach	lung__testis	lung__thyroid	lung__uterus	lung__vagina	minor_salivary_gland__skin_sun_exposed_lower_leg	minor_salivary_gland__small_intestine_terminal_ileum	minor_salivary_gland__spleen	minor_salivary_gland__stomach	minor_salivary_gland__testis	minor_salivary_gland__thyroid	muscle_skeletal__minor_salivary_gland	muscle_skeletal__nerve_tibial	muscle_skeletal__ovary	muscle_skeletal__pancreas	muscle_skeletal__pituitary	muscle_skeletal__prostate	muscle_skeletal__skin_sun_exposed_lower_leg	muscle_skeletal__small_intestine_terminal_ileum	muscle_skeletal__spleen	muscle_skeletal__stomach	muscle_skeletal__testis	muscle_skeletal__thyroid	muscle_skeletal__uterus	muscle_skeletal__vagina	nerve_tibial__minor_salivary_gland	nerve_tibial__ovary	nerve_tibial__pancreas	nerve_tibial__pituitary	nerve_tibial__prostate	nerve_tibial__skin_sun_exposed_lower_leg	nerve_tibial__small_intestine_terminal_ileum	nerve_tibial__spleen	nerve_tibial__stomach	nerve_tibial__testis	nerve_tibial__thyroid	nerve_tibial__uterus	nerve_tibial__vagina	ovary__pancreas	ovary__pituitary	ovary__skin_sun_exposed_lower_leg	ovary__small_intestine_terminal_ileum	ovary__spleen	ovary__stomach	ovary__thyroid	ovary__uterus	ovary__vagina	pancreas__minor_salivary_gland	pancreas__prostate	pancreas__skin_sun_exposed_lower_leg	pancreas__small_intestine_terminal_ileum	pancreas__spleen	pancreas__stomach	pancreas__testis	pancreas__thyroid	pancreas__uterus	pancreas__vagina	pituitary__prostate	pituitary__skin_sun_exposed_lower_leg	pituitary__testis	pituitary__thyroid	prostate__minor_salivary_gland	prostate__skin_sun_exposed_lower_leg	prostate__small_intestine_terminal_ileum	prostate__spleen	prostate__stomach	prostate__testis	prostate__thyroid	skin_sun_exposed_lower_leg__small_intestine_terminal_ileum	skin_sun_exposed_lower_leg__spleen	skin_sun_exposed_lower_leg__stomach	skin_sun_exposed_lower_leg__testis	skin_sun_exposed_lower_leg__thyroid	skin_sun_exposed_lower_leg__uterus	skin_sun_exposed_lower_leg__vagina	small_intestine_terminal_ileum__spleen	small_intestine_terminal_ileum__stomach	small_intestine_terminal_ileum__testis	small_intestine_terminal_ileum__thyroid	small_intestine_terminal_ileum__vagina	spleen__stomach	spleen__testis	spleen__thyroid	spleen__uterus	spleen__vagina	stomach__testis	stomach__thyroid	stomach__uterus	stomach__vagina	testis__thyroid	thyroid__uterus	thyroid__vagina	uterus__vagina	whole_blood__artery_tibial	whole_blood__brain_cerebellum	whole_blood__breast_mammary_tissue	whole_blood__colon_transverse	whole_blood__esophagus_mucosa	whole_blood__heart_left_ventricle	whole_blood__kidney_cortex	whole_blood__liver	whole_blood__lung	whole_blood__minor_salivary_gland	whole_blood__muscle_skeletal	whole_blood__nerve_tibial	whole_blood__ovary	whole_blood__pancreas	whole_blood__pituitary	whole_blood__prostate	whole_blood__skin_sun_exposed_lower_leg	whole_blood__small_intestine_terminal_ileum	whole_blood__spleen	whole_blood__stomach	whole_blood__testis	whole_blood__thyroid	whole_blood__uterus	whole_blood__vagina
ENSG00000000003	0.0216768852512379	0.113870995415319	0.155004806773887	0.399878357067395	0.00555040608344734	0.0670896858880457	0.152310031144096	0.0387349433645855	-0.0560427715842277	0.162558374049543	-0.0977300262653642	0.21311326168532	0.358747657098635	0.138371978845942	0.0864043284770261	-0.227960537260976	0.0782853953125901	0.195053102865103	0.166951425268334	0.114100333741109	0.156766028892235	-0.0840663109873182	-0.00638017946816749	0.039400799022455	-0.178337277899909	0.0339519942095933	-0.0344824641408578	0.112955541912443	-0.0127542016472201	0.354193262109461	0.104216617834537	0.328321098130424	0.482895179164481	-0.205137919314312	-0.0565394846994061	-0.00318148954422811	-0.187874940016676	0.182608379325	0.230092904740575	0.0999802452449887	0.0120247969378031	0.358239530097468	0.0641447774086015	0.127658125226407	-0.30054304963127	-0.0608278180206527	-0.238088655635586	-0.0799622176697151	0.0287124118489933	0.124985930944524	0.190538824664002	-0.097331027794139	-0.110453519787931	0.0725179878295287	0.199341214100488	-0.0549834498875754	0.259540301614682	-0.0782702315653771	0.246957369904629	0.19207379433546	0.155126891898307	0.215219967727583	0.231293591900333	0.177718486922159	0.0780967390377124	-0.124216596301989	0.108923730593757	0.0819304794595998	0.0266867500548005	0.151192339040793	0.117452072113996	0.16148418992044	0.0825053511909933	0.258110123884731	0.190313282921818	0.18526830465568	-0.0435861074760127	0.175735928269539	0.114815361108105	0.248276983244192	0.176463304428183	0.0198099629094924	-0.0665916116012192	0.192867565969861	0.128021105009799	-0.0109058850818679	-0.212253410093782	-0.103935224710131	-0.0605171329483237	0.0133962564229651	-0.289825747488931	0.168209303133715	0.0835419037315661	0.200546726110184	0.31372007946405	0.242221601475711	0.151411934799136	0.0909147457409398	0.184072655068083	0.147222061654706	0.0240960203979383	0.198486633507796	0.180277380295056	0.0154644016677323	0.0615336416798554	0.285503578151967	0.0197229120136671	0.117284639541119	0.241358921435359	0.375678903090633	-0.0227659505898638	-0.019741011363408	-0.0458479628815968	-0.035673332132145	0.0260621553948242	0.0708050359523436	0.223831871370445	-0.0323068424202199	-0.0772874214402843	0.250503688034694	0.0971509407010366	0.149537468007536	0.0479195752923192	0.0306656943811004	-0.0292128047082089	0.0441357583493979	0.0565876907393121	0.141957640010164	0.218215800910087	-0.0246698892909224	-0.189394335765287	-0.0169396695190515	-0.0449885766575751	-0.0561000187384712	0.0122821381836884	0.0454181253642455	-0.183644768162934	0.00399056358388404	0.0838751504220861	0.0974517161167619	0.113993654557299	0.00954159362730387	0.0406187489218209	0.0922927574576727	0.0448112259383419	0.271355239892457	0.304680160585571	0.109159238943849	0.0795178721510439	0.118979808237905	0.14664940694774	-0.0369717058933593	0.261811702092701	0.0193083608245495	0.088596409281249	0.0946865415782154	-0.0625587805059759	0.0951028913405269	0.241856542712766	-0.0521503857855073	0.0591039938122533	0.00826478527760524	-0.125366667277313	0.0551582869502612	-0.0529166570135866	0.0701807185634448	0.327834130912038	0.157743959396464	-0.000443784672142304	0.0774205783643454	-0.05084128866595	-0.0887239055546595	-0.114873334085432	-0.193283926701917	0.27260315302478	0.0175280059332323	0.0126758475197906	-0.0149187575578673	-0.161803370851139	-0.382059593054265	0.417385931664855	-0.0704370939649833	0.0181047420541817	0.148985629077743	0.273282750254001	0.241576292479481	-0.00509946948818779	0.255630929867663	0.10852092589899	0.269072434295889	0.133041092392803	-0.108631207577515	0.0557267926631544	0.294455708266023	0.061218715985937	0.228671265158012	0.263077226244756	0.0730715667116239	-0.0285353653770991	0.084343596008551	-0.0432395037587381	0.255114435314973	0.0715235904166447	0.0570174051803124	-0.00307185392720431	0.259518669569341	0.146984807379154	0.22317259491783	-0.0719825203185644	0.179474380521128	0.206327614377636	0.104222073726008	0.126052964498457	0.249594558602731	-0.0275885085643359	0.0476580829334538	0.0606220615372666	-0.00846430619459059	-0.147531221707479	0.123666127622276	0.11391096137955	-0.0484532872065352	0.131617902185744	0.146398883763347	0.0554747477062042	0.197891188037403	0.15334782848385	0.0901241589698809	0.0378716615081224	0.167595387425994	-0.0236873480717907	-0.0280484741924063	0.260819955952583	-0.0537450335848788	0.266629133689464	-0.00639206186685281	0.294464554038773	0.00974737918825275	0.275589089344367	0.187629015168788	-0.0789842995984754	0.202609332028774	0.127426985464126	-0.0292620033674472	0.0476533226131214	0.241510671787925	-0.0192097392430064	0.219432824223689	0.10818455332589	-0.0234529009247824	0.304172918838921	-0.102377101469934	0.125081246892193	0.156503920250093	-0.104424717667704	-0.00971002623850479	-0.152262986158434	-0.0144057464739405	0.126177973985191	-0.133963909410682	0.0132501890366522	0.0395806460477997	0.0288949704817736	0.184410431193058	0.0735850779715559	-0.0450232245113506	-0.0533987187377295	-0.0568195602398012	0.326687075193706	0.00547199612630576	-0.0166699160975511	-0.21588334740239	0.110887168198394	-0.03470977608689	-0.0507157774552276	-0.0863232124691889	0.147494276234856	0.00789124837356478	-0.138774003015019	0.170531333923665	0.00622563893527336	0.139025881185315	-0.0180421612624189	0.147598487687016	0.0218027536850238	0.090970133064993	0.0323002666555919	-0.136284416574746	-0.00947598411835457	0.017608893404046	0.0505122144664424	0.033477538533571	0.191320695317671	0.0825373875406257	0.0499313512574572	-0.0371935982438069	0.0558768105193847	-0.00720863868179937	-0.0116383076308265	-0.118328830900796	-0.10503454569354	-0.0302862682267203	-0.0472358427320471	-0.094358948991946	-0.127431000983181	0.194422810718433	0.00315773111658074	0.0571471418334743	-0.0440909836032876	-0.0529852775208326
ENSG00000000005	0.105751809540362	0.110127213107033	-0.111468062547176	0.292736246552277	0.0697118189201107	0.138568667747218	0.145452221330128	0.0843795533309695	0.138392381609221	0.0969194437110261	0.184085777969104	0.153051981830744	0.259511435426732	0.0564212925712164	0.0621732207847722	0.0741217683698933	0.0759874605498573	0.347644863073539	0.0981192013543102	0.141563109445319	0.0589634344521814	0.0698256749226755	0.179243789601108	0.227837610003087	0.0529285125095511	0.00211943842616302	0.268015397540661	-0.0814437612355234	0.124583726916722	0.0728333473152293	0.0264473562917726	0.0209859067410525	-0.0734163717434738	-0.0537568061928348	0.0430531183254552	0.0543710918167538	-0.153406697965292	-0.00574150857371221	-0.0469916347418553	0.0575175271658281	0.062443985242386	0.0503755074953997	0.121361014214397	0.154167836268926	-0.00897225652550586	0.0616471007288285	0.141045745994396	-0.00787871488874439	-0.0395143665832277	-0.0368768541350331	0.186955508029577	0.0468099539917037	0.00370904614980298	0.126747681329042	-0.0464155614139559	0.102933685218508	0.180577691142947	0.170910976364034	0.144245073923631	0.225264892825926	-0.028044938641656	0.179205450127179	0.0286355714930239	-0.00949377276226575	0.116140487946034	0.27526592419914	-0.00774522335752964	0.0404335066389628	-0.00605724651625257	0.0960329790261754	-0.00295959184821543	0.0191135742042474	-0.0395291558363441	-0.0321913567559444	-0.0805751265133397	-0.0287604464895052	-0.0773092888582943	-0.082064314227722	-0.0224787435562556	0.00567028733932238	-0.0191446883389179	0.120637917356272	0.220121212198946	0.0220439158951449	0.0840036446981812	0.0520218829918108	0.0527249321118607	0.0209297904409983	0.0799141811195057	0.0707581052328533	0.113584742616611	0.109133421897451	0.104474805424622	0.0749111567860017	0.251522064089725	-0.0249272054894756	0.0115354891180177	0.0376987112926207	0.182611562169474	0.208004307790037	-0.0493049010594351	0.159258359058765	-0.000913014770492079	0.0877018376072004	0.255187448896543	0.118134524724305	0.253784245340036	0.0179394861771435	0.00543922104672446	-0.0516479397726425	0.159595127965871	-0.0717814726702277	-0.0370143086973152	0.0316436230991055	0.245020553933042	0.020155818980037	-0.0724244016684101	0.00888352475222405	-0.0577705769784635	0.529121535152291	0.102826381154434	0.133027548082531	-0.0151572394854499	0.121162446108623	0.373936421149069	0.175911369581584	-0.04710465797882	0.0470961326468836	0.0809806192099134	0.163029662549118	-0.0526112908350758	0.092101890857646	0.044484148429551	0.155776139683023	0.0190760243401714	0.0912953255831708	-0.022670426953642	-0.0226373482338335	-0.0245398489011334	0.140939350650367	0.128587396890622	0.0611993051355903	0.0940285530560699	-0.0515421961102361	0.170750727342379	0.0361956946004354	0.0541361089205192	0.0259995947581467	0.185216275852925	-0.0141237733252113	0.111706143887858	0.011445208096946	0.108162456529778	0.0435133560184073	0.201538216795639	0.106547156690135	-0.111327324854404	-0.0553876234991628	0.0587858318991818	-0.0129127444793375	0.124848418235128	0.0676480831715665	0.0553208906400341	0.142570350650173	0.0650393989777039	-0.0404745731498364	0.330950515119496	-0.0963539835977381	0.193713665333504	0.335637468730239	-0.0628427080711318	0.093971391149136	0.0961481793638674	0.0376813854582031	-0.121008680463247	0.136991375191323	0.386117625450094	0.176758532857387	-0.020513527319041	0.187947517427312	0.0342691752871567	0.0966010670691004	0.129238676333349	-0.100058687030756	0.0837529016401143	0.00985675266672676	0.120502208379203	0.0300411033958458	-0.00175333804599983	-0.00112391864678444	0.0498178389700509	0.270594091140889	0.0360365454388031	0.019403257973242	0.0103809571198719	0.0574609358668401	0.233855574299102	0.214635322789426	0.195634410197854	-0.0997311649253403	0.153363134594869	0.174095273329528	-0.0637233946313622	0.149750068929331	0.166776083520334	0.182516381971121	0.0657384409187267	0.0876144993159773	-0.00533249163937833	-0.0101179173437678	0.0738208305534251	0.182485154015146	0.114600962612517	0.072934466598992	0.0568569740996133	0.0927321464469664	0.106517517111593	0.0853392539197903	0.151768968056468	0.262273450244674	0.0461629388555024	-0.019972730883273	0.0121791516708907	0.227297222871184	0.0723262878084074	0.0623480394163576	-0.030619636359962	-0.0123172598415585	0.148508550795002	0.262480438502382	0.205319343818603	-0.0336473323083462	-0.0798408867824903	-0.0293713314824247	0.0665047878671429	0.269637050306027	0.120327704425481	0.0576466302216033	0.228882940174622	-0.00737862790210018	-0.0106899399034264	-0.0213643739925622	-0.102338681302151	-0.020550961646504	0.0220011922534109	0.122709947989965	0.00902779760515096	0.0878683665895259	0.028039930695568	0.0625565667415488	-0.011599989748207	0.0178845629453692	0.0747632514744339	0.126033876966123	0.256019416068697	-0.062590026446166	-0.0899299530698287	-0.0360829357503092	-0.00251215024556334	0.0879638659944012	0.126255646042226	-0.0191672618917159	-0.0488572528536707	-0.0672584940556125	-0.00185331891369041	0.163132335185437	0.201462665614104	0.0934508990382863	0.158931723167797	0.199018537007627	0.0520443265737804	0.146332564648806	0.435610368828321	0.182062559253259	-0.123929838143816	0.143474221241766	0.2951054896154	0.343133402558835	0.0220539475718389	0.066989336318557	0.157514932046257	0.19924615535982	0.180755050167945	0.261057353415048	0.253008193978905	0.216573455177904	-0.0265816852761333	0.0153607005153662	0.00460001881276418	-0.0119638622396918	-0.00343780706224254	-0.0260083669415833	0.240904211399221	-0.00418682670097279	0.00648498189301067	-0.0991274862036296	0.0184611182842289	0.00827905888356355	0.101045113100575	-0.0970064929678765	0.157535104530841	-0.0416262977052154	0.0249252214110117	0.0228257727058809	-0.088825527317011	-0.0375047270704388	-0.00510659452210529	0.0700351713435121	-0.0967629990431824	-0.0332676080862006
ENSG00000000419	0.0742517999380041	0.140760928156368	0.135336518708396	0.167281474424399	0.189790406303382	0.0561265922074605	0.0379606965783127	0.0742939092596259	0.122888397775377	0.0167051543151732	0.0830909952115389	0.0607535810800012	0.354364427804132	0.259661198487815	0.0993830140618833	0.172901498117743	0.0704952934057202	0.259315310319496	0.2151127566759	-0.0717875453734911	0.097743154211152	0.152360438677414	0.144830628957292	0.188043071752248	0.0939282514971455	-0.0767745647193528	-0.0693430427082348	0.203289099107753	0.136797685325689	0.215871117666596	0.149280894387007	0.0870706576733176	0.144889783771981	-0.0512221071029913	-0.0679367758957621	-0.0894284291770383	0.263990504773154	-0.102815491284317	0.175995465504704	0.116526154569319	0.0457289507058494	0.24773597945026	0.188085389658436	0.0358577818915635	0.0300998880879864	0.0489571139659911	0.164410001787158	0.258885048124565	-0.123153181877259	0.110096550659946	0.121358468382068	0.154647336532925	0.150067643394033	0.0862053098672784	0.0252629821378142	0.35864396480843	0.230450687829696	0.259162922961244	0.223131148510287	0.309861641362348	0.140769555094963	0.2236873027968	0.224642922676491	0.219390277619196	0.155718992421116	0.179276445516325	0.0581062764307179	0.225250743816551	0.122065361267396	0.141507917600567	0.107334374725554	-0.0167594470209402	-0.119877082454302	0.252094174735221	0.37627789166822	0.0841650937565086	0.319286275894336	-0.046624106026093	0.207489135242737	0.133676738338475	-0.0743943977678145	0.171184320721433	0.370578532771375	0.191845770889617	-0.0158780163076557	-0.077061545696318	0.211826646248417	0.241976732262704	0.0840476863039125	0.0903604079167305	-0.0360297215847465	0.0843877000048319	0.241251193177962	0.0757490165015144	0.219903442445292	0.138274132408882	0.134684182196383	0.0237522418472021	0.0496206928457307	0.0814218985705355	0.281330037611978	0.0616094411031626	0.185475669277096	0.151076083606001	0.117721051149566	0.0436351333676807	0.154367933069627	0.151545607599299	-0.146565297320354	0.151022845663541	0.0785602308220682	0.0214961923725202	0.0529233089906997	0.129633987377256	0.256801037956971	0.249225180960373	0.371095206796025	0.14547058407787	0.18923423387871	0.271761953792468	0.17879904411967	0.114202952348075	0.238055606816686	0.200609425948691	0.21277292755969	0.240596517235806	0.333621079115697	0.208460549590922	0.379209383969642	0.16087922687987	0.170984594036542	0.11622896815406	0.150213515016654	0.116686270469685	0.272246881492262	0.378984292733867	0.199055232921791	-0.0230372273193568	0.226501269157042	0.068479913746534	-0.0222814004940903	0.00821024034322958	0.063213329825233	0.192949980339759	0.298981666775443	0.220805981106091	0.272062491538601	0.0938695708790499	0.282129597467884	0.0982350026364108	0.068904368332767	-0.0292659589992037	0.0733760774812781	0.0341382115004209	0.223630540869451	-0.115335388752464	-0.0809763569339262	-0.0336650094896314	0.00559827527499381	0.0211378955492037	-0.0136513378372878	-0.190326922227566	0.0726716700400033	-0.0151764327668709	0.0181356726612026	0.323203112978801	0.209208865862748	-0.0996075828596455	-0.0803938753650085	-0.0364795290528505	0.249710355498915	0.225299632796346	0.0784101526063119	0.314614820571195	0.472314107080413	0.272575358536938	0.00702704232836557	-0.0608659975440883	-0.0125159539092531	0.0281297395996105	0.232398198443585	0.15742165028143	0.014371512687191	0.0182348795694609	0.155070941013725	0.172651009744974	-0.0486223212168185	0.206259445291402	0.155305330630906	0.26400264495864	0.0659260718373185	-0.039533080544288	0.208841359971695	0.091542762455314	0.198431067029074	0.218491573471599	0.034612368291334	0.290011114329561	0.155415913277921	-0.0646587685748621	0.0151251658231261	0.160552775838407	0.0129578760126198	-0.136108088918979	0.100124263060971	0.165503305694148	0.0347394582628734	0.150648945631729	0.127313976498033	0.211190699535833	0.0557039239723197	0.189531529828913	0.026420737695246	0.0440246111544325	0.0294811778235929	0.0437064455110762	0.0592946020900747	0.0591766353809409	0.163300423110796	0.183934360952842	0.217054428937763	0.050652532591712	0.133966771737251	0.225074198733471	0.0704817945513364	0.26482229974733	0.043125904625514	0.203858282351783	0.17905123244722	0.149385530979376	0.146905994126635	0.0745613890950515	0.139319856336865	0.369151428405038	0.389560171891282	0.0226952759182181	0.190286568979486	0.0387239255337989	0.36718036628894	0.214351139071107	0.325396560082987	0.269794048975697	0.093620363007532	0.102782016067102	0.145344325276102	0.259117188070152	-0.0250275352963076	0.193951995134205	-0.15185461095983	-0.155837778833798	0.210223872095677	0.0282924505689248	0.132253262534549	0.23163132691751	0.155709282190362	0.0508594099552098	-0.170380526937187	0.211742050071394	0.143282739603304	0.0219691717291047	0.298115478180975	0.0792380461867299	0.127752998414676	0.0220048149528706	0.0898132162888503	0.0983472104287423	0.237016941162212	0.049791989731849	0.20049802521299	0.19441636510741	0.139061120634845	0.0800022588205683	0.342207978286981	0.257375246603183	0.12590698196687	0.120319996028286	0.162030098189312	0.0957348381656987	0.227785348239364	0.0805721524937911	0.127544027337378	-0.0420065638700002	0.0416735413792733	0.248896495683963	0.149225125139207	0.456598601874647	0.153395530805903	-0.0783649687881565	-0.0285448881462547	-0.147286533552864	0.188665715687734	0.367223284364578	0.131260153456227	0.215902483275767	0.200688463844258	0.128216701626625	0.0434404313321936	0.0342522739387997	-0.0434747991906397	0.0257446026511296	0.0433929543103269	0.204832395229672	-0.187159303491175	-0.129984153007693	0.0672539836258459	0.113774125441223	0.0982879178043649	-0.105767898766887	-0.304239422107705	-0.0540344563392144
ENSG00000000460	0.120448428537484	0.460686630400912	0.0595738142362616	0.299076511821833	0.280634612020112	-0.0209397210358384	0.0767497871865549	0.114915411032161	0.0997551823305637	0.12955902733063	0.0924767599637744	0.143533446810785	0.470171368763142	0.245514703152443	0.0449846042006123	0.19517591405025	0.171261483469298	0.413053441503905	0.18888488187944	0.109669603596517	0.0622772938294357	0.122951921472935	0.232118767844698	0.344907667688239	0.220574394937084	0.0370897966913072	0.17588653633698	0.296634239850124	0.117016911889462	0.000709258871369144	0.152670049189944	0.251650665733908	0.402508015247428	0.273201802008005	0.105963494179465	0.0194613675892928	-0.0469948262167282	0.0916653191524993	0.470129537544635	0.275214792501769	0.0503157253146728	0.105309923283124	0.00995381445861497	0.079121548567546	0.1246552393116	0.0719070428932391	-0.197171784266454	0.0182544870862992	-0.0465953128399326	0.130772972615439	0.278955939407894	0.322734848868791	0.105945223774616	0.125927457165243	0.101695956877096	0.141529735030938	0.356646192414965	0.324196735137018	0.269012330312031	0.435680094878107	0.254986188098127	0.217109298299939	0.245673946660009	0.162609171068739	0.32849137367721	0.28508737910703	0.11373333468898	0.168290951153745	0.0159319349681279	0.344766189550101	0.309395890698211	0.243184124108764	-0.0268495829256719	0.199123723571783	0.227500882480888	0.027711171704801	0.0665814392491335	-0.231428172956196	0.224447925229877	0.127792190711547	0.0891169082076853	0.30845238391618	0.416490388085855	0.169032674303555	-0.0537103061210669	0.0707910265382502	0.235825880349122	0.246715155187678	0.162560972080144	0.253804020663594	0.138482134577786	0.23205467033914	0.346407543823069	0.0681197303385498	0.319995801605816	0.247777336091111	0.240867965817476	0.059319465998863	0.217433521689358	0.162221421172682	0.175425268618452	0.279806071968798	0.0608178699347462	-0.0951841547838101	0.278433242343556	0.167041381984259	0.349783381681023	0.237907824265098	0.128554497441709	0.000796439712880777	0.24858546722841	0.322684990308374	0.145549655323049	0.352165832729573	0.285051176244382	0.193637683260713	0.440538013055365	0.205846338318119	0.213479330106827	0.443878128967063	0.241192415977345	0.144156540190374	-0.126620045735171	0.378012431144926	0.292596383451653	0.32587373685085	0.26393608781284	-0.0544930056169317	0.1763233195375	0.0502344789291036	0.357921574328025	0.0615111841651246	-0.0124648736248864	0.136876364240399	0.191031014283843	0.303468356849723	0.19922203051034	0.0101628957691234	0.299179103269391	0.0349234227120772	0.122468813651133	0.0515616119202409	0.024482125176599	0.0755364395077504	0.203146089553523	0.165779230392049	0.24581577505891	0.193474253436103	0.296030852779258	0.177912817370229	0.0588433093530084	0.155634574358243	0.202543566198202	0.107164128294349	0.166442173995833	0.0180773392515304	0.277583212545018	0.0945186629863391	0.199115732407058	-0.0496315662172463	0.183386239774151	0.0355300494028363	0.0247238008201632	-0.131621334301361	0.0273853504444651	0.0472140010615854	0.202655985527247	0.0307974433895097	-0.102746587495702	0.0139004660764067	0.223474768811826	0.0834948470662428	-0.0772878002938306	0.236286952513792	0.154371550987465	-0.0401486795989928	0.35105764819012	0.0153216188539155	0.132608246958582	0.0912542292433692	0.243328881823102	0.116083534566513	0.0691286886136099	0.0765914791313138	0.12897302690894	0.226372418021711	0.122832105795717	0.286564923763802	0.154797768104771	0.410189455861626	0.12310211708372	0.282917536702624	0.221669067343689	0.186070177253259	0.0996239370367683	0.304976667939363	-0.0129741323629687	0.194192133702912	-0.0157218540509704	0.100081847071947	-0.271640019722763	0.321733009532358	0.0539643671684674	0.277363729875687	0.106335904813256	0.171896213588456	0.0145921465522676	0.235636889591614	0.0995173979264369	0.217518258950979	0.126056551068808	0.0733206544562893	0.015320288918976	0.0644392931757603	-0.0781185230851916	0.23759453370844	0.174253081319775	0.023027852689405	0.169329847519289	0.413657104857511	0.139601808974002	0.196544663307973	0.258978173653119	0.363581825669464	0.395726387717098	0.246384289595162	0.13894764739116	-0.0398305868482668	0.339109334532534	0.222736434728882	0.183873064498785	0.0485839377326416	0.144605300871154	0.258586581459665	0.400663695991346	0.452576719819428	0.179208008502788	0.357478131129278	0.398716308428557	0.160119044666238	0.338594942678254	0.128253795037201	0.0591661641162895	0.308296404355624	0.143476570697303	0.143974867350378	-0.000297972761989646	0.2712352088074	-0.264618098712366	-0.119305687573027	0.45483071043387	-0.0163587675408792	0.0150081196915933	0.209979428512212	0.306246471919287	0.105192383584466	0.0817936179828651	0.103252324053404	0.185222015727646	0.0483892508201557	0.219285356181098	0.202439793163815	0.135467554410768	0.120567728118741	0.015100577451017	0.170132758906947	0.353494187688044	0.224736540759165	0.217368905975907	0.337210687350841	-0.0987894616401165	0.466630087427637	0.289970674694151	0.00595179777628019	-0.163303104598067	0.181845889331086	0.416022454417839	-0.0155445111830998	-0.0846737333862401	0.12200266296417	0.0675963167752953	-0.104939592501814	-0.0324409163030175	0.239172823199985	0.280346748740269	0.354650669423457	0.10409430830373	-0.0739549846453938	-0.0276756438671236	0.0853610557882915	-0.0325189773296841	-0.0165462867058471	0.0363393151713519	0.115640873647388	0.119660627474825	-0.00915415709609001	0.00896973746257855	0.0809767198138493	0.155338140999418	-0.0657919569774336	0.167554291251229	0.117072103453157	0.106460166116742	0.0940686331426415	0.182173990233911	0.111653680512295	-0.10461856408403	0.0173026928013985	0.168940997656243	0.132530035001294
ENSG00000000938	0.332356580359119	0.264191988892755	0.203403882807775	0.319274121750011	0.151392249198246	0.243176794540656	0.275361324676478	0.375876991056983	0.210852551177514	0.175822094809954	0.244025551360401	0.446741952730443	0.456964685535828	0.119223724802997	0.24918217244862	0.2628247128548	0.367312524116514	0.43620333933651	-0.0346528851385005	0.00602578343627303	0.216276125221053	0.275955607701478	0.300247738790593	0.228270506314888	0.183012338331972	0.289868713469852	0.311553343395513	0.140967640232813	0.228885069506838	0.0451043605035708	0.229529984450381	0.448261448442006	0.385076787771836	0.219925626830293	0.338483167727034	0.373580230050189	0.0171633175147361	0.201133927417368	0.386845621148172	0.271714956585588	0.242183111986761	0.326754083794965	0.180659354649187	0.136664604703831	0.344550997952791	0.201226064402384	0.131471820684039	0.117739507937769	0.299064706857224	0.226316926312741	0.270214504219294	0.0855754548480861	0.0959610641352357	0.266455688889983	0.337404326378985	0.238688849427173	0.177342709085141	0.216052961839479	0.337769423075811	0.460815960219314	0.180412652993462	0.219144727531256	0.192627463256552	0.16840399438338	0.278449868366194	-0.105214661942277	0.136074890125242	0.172134294329475	0.295005353903265	0.171768452010089	0.078366997530422	0.0668737789324922	0.173316186268243	0.142196522153012	0.22905344193764	0.379390014450968	0.521673105886668	0.518479520609783	0.267025842731381	0.379414911732632	0.416851694041459	0.210614877459914	0.185808056742062	0.160579679882922	0.32739089386216	0.340539252068805	0.269422511852683	0.177725818567688	0.163815357238449	0.30676299988096	0.222997784890029	0.172794259921333	0.0870975803250009	0.36287115722318	0.428842710409856	0.25046257146407	0.220594865594334	0.0978407396627936	0.25867427424717	0.273707832380295	0.144427722064648	0.0863792122951501	0.260568931961668	0.195823412290056	0.19982182553041	0.126369682469128	0.244489478125681	0.19627958015299	0.20583659306742	0.171503419125626	0.186139388537792	0.116232008850158	0.293964015039425	0.23137399773136	0.162991284851843	0.158428752933795	0.276100150477327	0.21217465610618	0.255218517371662	0.128929624051766	0.0592047651399542	0.213567041023732	0.160455710371546	0.31040246952217	0.235584733592851	0.322320031326448	0.236109072593451	-0.0410596744729152	0.0866165303765861	0.0824335331912134	0.204254916600129	0.251410623657903	0.231187149455987	0.0124293955819282	0.0520835008878119	0.197929664187965	0.303912640119782	0.272284047287704	0.19402130634371	0.122838620461858	0.0434512971814492	0.0689228374393656	0.19485767072665	0.281393684720267	0.231037900821169	0.188929869646911	0.500415359871095	0.294962877228668	0.166081388820916	0.471014369320739	0.398825392279226	0.17607737914608	0.306049095594826	0.319959613252902	0.218848689723775	0.385666257987624	0.293963527583734	0.0606795491479721	0.31129845580166	0.248575243508647	0.278949051290822	0.251069210126679	0.0173737093051509	0.220953673711599	0.341522465327149	0.195126188620915	0.295287892560248	0.454629602185067	0.504577870999117	0.283721238786573	0.256827434853496	0.505022271482064	0.380949361904651	0.1491299454063	0.448000384316155	0.169103347541459	0.141518729882541	0.290873109202183	0.00189102966611206	0.280686392155676	0.384908126339615	0.242696840894502	0.240169452301992	0.0270165600016262	0.252466809515206	0.275579347084793	0.0112939979524732	0.153756616239461	0.179987652761207	0.229772077637025	0.175257616579137	-0.0814507654573389	0.0124385609657173	0.271661390786467	0.136156478065957	0.207972865817437	0.183329870407767	0.0998632915214459	0.360465768162241	0.0539098627393962	0.252037412391442	0.192889292188341	0.331058409667532	0.000691527009943627	0.292386766837254	0.479469009917603	0.0949842516466418	0.249229666794208	0.296811955896034	0.301776453289894	0.406983298522515	-0.0471827720475928	-0.0212093367448613	0.244516239321357	0.328632662013786	0.323607958793779	0.201757665184564	0.138427356926613	0.351635979822636	0.383126156452022	0.352373521866281	0.264601300798275	0.442936871481302	0.568778384629483	0.152603094970186	0.212077438539696	0.274913104321364	0.351241619828948	0.382140724862834	0.355376161286214	0.240209206796559	0.30250458037094	0.239538545688686	0.325685049994841	0.361855451632557	0.0856830863887249	0.189285801847644	0.161019368226054	0.102908181641482	0.091161654304528	0.133567470328742	0.234493680070357	0.186363310371165	0.013751385090805	0.0610216662529826	0.282476638949492	0.254036327372167	0.177120900876408	0.145411710482833	0.00130181576326621	0.485270325287535	0.265304777829935	0.253416931529379	0.216190339454837	0.423722064624872	0.37660605282321	0.0234427546807809	0.0508107598689372	0.108574604490891	0.243194055941408	0.230451280998791	0.174506589357718	0.198152985813969	0.29230914465477	0.296299759020077	0.255089733349264	0.122000559132995	0.0492088821692955	0.256470417491393	0.191105910765147	-0.020378752722333	0.221494962698313	0.294584679414532	0.216909064176501	0.210416134509861	0.12605129070681	0.271732270991222	0.0522668095512475	0.166248756981379	0.202989351337528	0.168113383495264	0.196976777549159	0.23396262013942	0.319681740543616	0.272920974606541	0.0998944330074079	0.221469258902709	0.157736045659937	0.162784561800542	0.00690421079207794	0.135838967529527	0.19929580668745	0.274317212590588	0.368079374744566	0.15465149307447	0.420776781468209	0.146694354749564	0.428379191033507	0.285241325592747	0.0506547321964709	0.141123172060629	0.258587804084278	0.373667489664496	-0.00710078966947651	0.325774712631553	0.276066640096062	0.258758615971066	0.157134108240913	0.265968523099303	0.152794394085207
ENSG00000000971	0.0692357123906185	0.235928696433934	-0.041615264349783	0.303154315979904	0.0845948776085763	0.143535446078816	0.102485716203684	-0.0116454232099765	-0.0124622228916457	0.0320325889041539	0.250944547880272	0.0272431917434205	0.141205342110821	-0.045924872838614	0.0379764005218187	-0.0391469701933233	0.113658731360042	0.175186025564248	-0.108074279473689	0.0365675760603596	0.129988241473425	0.00400394220014184	0.208869466131586	0.131966917818827	0.0625103453192975	0.0528715699886647	0.106941332533343	0.315919170765712	-0.119944921438143	0.0131365442342182	-0.0824522637485365	0.110240532182667	0.27391401112747	-0.0823976886438474	0.0930293391681198	0.0840353947472138	0.226891436730011	0.135135975010023	0.125661129661211	0.00526464713256434	0.00967780612274155	0.00516761796868351	0.181296234983595	0.112927815485148	0.219878409167148	0.097325080946263	-0.178055767804187	-0.0744736225400604	-0.190219287026223	-0.0426940027866544	0.190546376235495	0.114297280904286	0.0598354904985448	0.152097797746302	0.132657533400909	-0.07170590482796	0.16670746141563	0.14627079613327	0.0624565236489304	0.188046656335671	0.0307705290717589	0.0353705189012629	0.15407349752621	0.13322379152891	0.089769492879159	0.0848408360268567	0.18541678746507	0.0336031601134176	-0.0704404923167686	0.122532843574314	0.0724954292374993	0.0581180998491046	-0.0340206577250057	0.105695532593115	0.0009302697226316	0.09321797017495	0.292235377863716	0.0119593472641416	0.153427276356043	0.105106490549861	0.166139617001847	0.229398386819357	0.0279062687928314	0.280470249640171	0.125414726121815	0.0448154746318705	-0.0437219265517778	0.156810993443581	0.0915513826471216	0.21033266635575	0.0542876931255189	0.0713403678369972	0.198676861786415	0.0675277343597181	0.118466992218248	-0.00286105689565577	0.1686919818828	0.0810166872580421	0.103240708371378	0.132345833437534	0.0519834910377929	-0.0822447171029298	0.030257010373359	0.090935515965994	0.176597823800016	-0.0885628312538328	0.0781063116753432	0.356913510337978	0.159536536699556	-0.457203320849424	0.36504247918415	0.0882676588276063	0.119906541681791	0.215154040318702	0.00367267802119142	0.108363174181352	0.0711140101180261	0.246731341466471	0.0210121588100508	0.277852699964055	0.17506654064862	0.329899558422359	0.0531363821826703	0.239904049311855	0.142777362291852	0.312714094154405	0.207943691690295	-0.312362251545617	-0.0890279068272761	0.226689371579748	0.0459544648923889	0.130790013868957	0.149697064334129	0.0483549479213498	0.105419331224342	0.0331450638968755	0.148636858147987	0.0967516843455589	0.276161752443801	0.059499086875122	0.18972267956638	0.047291323646399	0.254693157205035	-0.0443562990536217	0.292208597271411	0.153314235471099	0.0385763810385677	0.131596884881147	0.0803479276070204	0.0890431270979905	0.091002720316834	0.133769504534923	0.216314088943456	0.0762275974696429	0.0507432872923039	0.113483688249752	0.299301927236282	0.176681332142754	0.0575693402050136	0.0214486026547863	0.0701833655555906	0.100550941188525	-0.0293054847870519	-0.237381441216692	0.0145446418232678	0.338216671515232	0.264759907830063	0.0742534658711384	0.487573278222681	-0.257551802774373	-0.264014769911243	0.153942458294685	0.114297914803156	0.0991663176598555	0.126661615532944	0.0261900235447206	-0.0686856823286861	0.058131192163608	-0.299699067426694	-0.35577419608248	0.00763458718341274	0.299993309937458	-0.035756308574552	0.0257738332634913	0.0919345729240306	0.0264864022145025	-0.165229470363814	0.0194095953050654	0.140729240153017	0.10256565668432	0.0169378009586097	0.0734802703591483	0.113575605530782	0.130343629874882	-0.192543734496333	0.204503721429429	0.198903169909401	0.274055606740332	0.168148344187353	0.160028679734821	-0.0392397138998747	0.182536671328891	0.0250816900161553	0.105444520485739	0.111716798333162	0.241789983874003	0.190960401397097	0.0201660287146196	0.122503382022168	0.0655563542188234	0.157415754073795	0.176603146616605	0.00749013785899482	0.064113793588625	0.143896017147824	0.0471548518429225	-0.0950012285326715	0.00261219436906784	0.192672359173178	0.327395174981276	0.199819832666395	0.133234902670481	0.151103080745232	0.117684148138532	0.17355265442289	0.0831962948375403	0.155323595299473	0.211997035771229	0.119858910128517	-0.0653287714551401	-0.0674745426518045	0.135065808292235	0.266923719290892	0.132023971905222	0.185074812062929	-0.0289757085713511	0.195815606234377	0.188002501174224	0.125351576186543	-0.0973045269003697	0.113001725783812	0.112346961252084	-0.04497030894713	0.0497419207825212	0.0482914497719816	0.00759229961418025	0.155881498907124	0.145069411745098	0.133290484916537	-0.0283999218515154	0.191903156944572	0.112795616780361	-0.0235020793857091	0.115476120127251	0.14875133813906	-0.0498811717303201	-0.0383501503404334	0.0698829638691623	-0.103225446310647	0.121298099437132	0.233223757426276	-0.0156277066529381	0.00269918883120368	0.06275927591761	0.0176477099547314	0.0207612570634383	-0.0235519008895597	0.149612050764028	0.070610278253298	0.219895550903987	-0.031924131425668	0.171274152728299	0.0678207380291966	0.111500010082041	-0.124441873909672	0.0038962386864773	-0.0858055379393184	0.0754300455589643	0.123565756421496	0.136465755403716	0.0173980392747406	0.192811901753045	-0.0423215219548199	0.0859388951817694	0.222895321539709	0.0888054783673094	0.0689090395560164	0.0494788142083	0.0692842970187432	0.0137349628937094	0.0695876514089465	-0.0484067672765461	-0.222299553972493	0.0849992230817481	0.0432595379277305	-0.113262543476936	0.0362112183516643	-0.0757682004526514	0.00160214538470778	-0.0798046405734515	0.0378296554364756	-0.0859921898915803	0.0801963598540203	0.0560334441437276	-0.0681091211177143	0.079392945911964	-0.130015263582778	0.0445944398812559	0.0010261436389737	0.124923737880176
ENSG00000001036	0.00225575304022339	0.28396117637131	0.205051765994862	0.318424391473966	0.10601597226765	0.0340459374560261	0.0455292005807428	0.109799493388583	0.0669339322714373	0.0937627375382992	0.102360510565278	0.126240223032138	0.207076306407945	0.252814821342255	-0.0246690475372876	0.0661627619377122	0.0979331534642537	0.360284048130052	0.0118833628392704	0.110146720915076	0.120868512394921	0.0515373133233121	0.183419943374064	0.231441186431324	0.153809208727079	0.0232092607548713	-0.000250655707170012	0.187105597635501	0.136032165290902	0.282949102045498	0.181392308205674	0.552886907927429	0.582388018636591	0.395906732654478	0.1760328907621	0.00428980419247748	0.136395777615638	0.305243237620865	0.304400135105311	0.338503122338527	-0.151193331292695	0.437438045897245	0.398240628733524	0.271823071696635	0.302066344547895	0.126169359843141	0.474150666610641	0.00602740201729405	0.212955854935564	0.0133282450821748	0.279924125290172	0.105612221633767	0.0858687051480202	0.0672407558394626	0.206171691367485	0.0507814775595765	0.17850800275193	0.168227072548548	0.110013013568009	0.205706549620224	0.188627406722604	0.155455524022573	0.0908650361557917	0.148107686670266	0.0781688539273282	0.103151536735466	0.280448790725678	0.1562961091394	0.0748492528048785	0.203104399015637	0.211329565882767	0.0951111168127362	0.0911728462658937	0.313424945827181	0.214732216841703	0.217088840454701	0.22798378566523	-0.0971787134592269	0.166728280598791	-0.00478219954142949	0.160369747988626	0.246839111666254	0.220637616304855	0.285923979073079	0.0926470721232203	0.0271936579178039	0.155656963199192	0.128953386759827	0.086598773697688	0.297348614572406	0.181341778626555	0.250900677973609	0.195715252545618	0.124286278936798	0.231363498306949	0.215682304092114	0.238486037788239	0.090164651368595	0.102684832590739	0.0747572424550611	-0.0230468114425131	0.237476577579099	0.120429995765281	0.21496038915821	0.211450186119903	0.313483852850582	0.10531976493864	0.194594008414076	0.2527950006061	0.278440802998618	0.22407878778517	0.0952344397423481	0.207826706186273	0.0948799367457656	0.350859645010097	0.303885756437993	0.397139574310433	0.412448365312745	-0.0163199772520664	0.35441643913274	0.338404339700983	0.341452736171408	0.171983269884556	0.230741950648518	0.337204231092125	0.128117003225037	0.268942256598498	0.279952950275429	0.323847867122868	0.278840497892935	0.240702096683126	0.126602928544132	0.143568669585429	0.203146473752902	0.20564782343574	0.0469034697666049	0.271523975722512	0.0665104276474002	0.184813748891559	0.198900501586437	0.193492405934185	0.204663198817482	0.158559840184119	0.14108426086662	0.125244629427844	0.355015520989099	0.564602304790514	0.347549062554784	0.215463725045702	0.0886795467903036	0.0660106177742084	-0.0637343490449578	0.326721486888045	0.043256893422842	0.359733601681334	-0.0335702083394782	0.13024400764578	0.312903692049316	0.25550027283134	0.244590215211818	0.122824608493402	0.154150832419852	-0.105343118351952	0.100516688786505	0.20062009172484	0.206883911232732	0.30563264884607	0.0942804736074899	0.241221696146033	0.136580270646061	0.419419173325438	0.278946430734866	0.032534843759381	-0.228804012490392	0.548083435467594	0.0105324335358806	0.228535570996141	-0.12246243114194	0.482050931670108	0.374437890835069	0.329801403991276	0.370494582973149	-0.00411551059894235	0.237986034592354	0.121499059219301	0.224443268191951	0.114202607344545	0.437366128836953	0.288825562456541	0.297301516147467	0.000727626316013954	0.0795720561255182	0.447810884052185	0.351221888291337	0.227380339440062	0.320501396152328	0.341396766398097	0.187688914795209	-0.0170481014616153	0.0790303177729076	0.296756190323137	0.182963360051739	0.169699970032619	0.0923594625336056	0.0496638159434461	0.00696575003364432	0.0124878270049024	0.211294915006856	0.116448567132958	0.131069174034939	0.154883429188706	0.2748433934085	0.0457047024145853	0.116105494204315	0.13753669404901	0.0419216074064902	0.205911448347333	0.000142759287126533	0.26083773298812	0.39970793945765	0.107852976976365	-0.0419341740638351	0.157838889813259	0.0752357846024425	-0.0214307649580104	0.230415758935266	0.167965720928929	0.0557739153194157	0.227099043034146	0.239566867072662	0.216633690841852	0.33259797237542	0.0172259158856588	0.100446447635677	0.466258447959433	0.427391095816924	0.385735187109181	0.354458671974036	0.616374682922339	0.0968237405102964	0.303747324834809	0.206340840563552	-0.0203015278563846	0.346742993309907	0.286746590412684	0.357387731602496	0.21243427235623	0.341205196666282	0.333848774026678	-0.0718467953269767	0.383870469945256	-0.0688829599872079	-0.0384345905010801	0.3592989424319	0.0546800875263097	-0.0688925238580933	-0.0316552061174589	0.381368391385675	0.303959748148532	0.161337147215602	0.317672415564551	-0.0323655349858653	-0.00958046615439827	-0.00665169245786256	-0.0247507937112434	-0.00255241128548832	0.103340939664348	0.117799993885329	0.372550489868149	0.322510461965175	0.203643058449588	0.14626390504222	0.142189601029776	0.234121665360026	0.0716603459373753	0.370148432000556	0.661004081640804	-0.0120569835155308	0.229919363831693	0.2215288436344	0.458667071489099	-0.00239262638101937	0.0353862120312971	0.324475218013744	0.0884761611490108	0.227543149057088	0.16338599585834	0.0753127539233494	0.133445562140218	0.108245168003227	0.131821700665656	0.245606764972357	0.142261434411681	0.326735015898008	0.271651794822719	0.247373213224223	-0.0108727895135281	0.168836929544101	0.151786071680656	0.131966290501302	-0.0475412732973119	0.245812386050445	-0.108702403379726	0.135543663978255	0.240538300292112	0.200018253566319	0.114359168265275	0.127544064051102	0.051394893982563	0.110294268871645
ENSG00000001084	0.327512555246963	0.390121851053046	0.18711478931432	0.300560489187332	0.159024689135252	0.247750738257718	0.369820427360802	0.0905361257067698	0.185150167469508	0.132731827082464	0.358614159219348	0.199123808322199	0.329197431288928	0.421433880869724	-0.00242265000889904	0.191034122594312	0.265272257101334	0.142905804374769	0.345027751749255	0.190877932578861	0.181454519740776	0.17985919008796	0.335155627792718	0.0640671064437086	0.0751830352575772	0.106337213185273	0.144206327927498	0.246255555005379	0.350235519148359	0.0645218342616921	0.26961550056327	0.587063942481331	0.290509984631886	0.0498960171108882	0.341689128153613	0.193880431391925	0.251822359751943	0.029325068759043	0.00923836496055327	0.308514508814348	-0.00512630713791143	0.246564402071831	0.267956154708198	0.114887509352716	0.314647676078282	0.301056289664203	0.321334384591691	0.37188554230604	-0.0186996799097032	0.0672379000014619	0.305026244929379	0.185869177904366	0.263539988585679	0.333410698714219	-0.00544251757802302	0.129795662149717	0.173232483199303	0.316506787448677	0.345907310170159	0.410712725031635	0.385268986562158	0.0518491059814109	0.133324372682712	0.313848776353107	0.102860424742002	0.452926798660983	0.216218916361791	0.284592787851162	0.227490194536647	0.291822868498337	0.207066592053754	0.153858968605128	0.0849246733031691	0.0687442816728536	0.335522260169355	0.15429206001289	0.327728978954434	0.0624193110934924	0.161879572897113	0.124266853210957	0.130162178935172	-0.0306605084147322	0.182280613235091	-0.0989410318877556	-0.00313946714726702	0.0525314258612158	0.123027329188874	0.16923366102365	0.163926426184439	0.217710052043303	0.17282945848011	0.0839254475803699	0.292721533146377	0.0885831116431831	0.197968371689734	0.503391552851441	0.154572061091708	-0.12133615137856	0.239056427550688	0.101930903698667	0.238763640148419	0.240888323790332	0.219419240989175	0.151245143579987	0.332392179900266	0.245709300660055	0.214016689894595	0.254614403239713	0.0526578696190623	0.159860603164166	0.235608683918634	0.153996793111176	0.190009259943919	0.18412045766117	0.266538646327962	0.0740346170604427	-0.00930742048290865	0.0628966142109587	0.104905187869468	0.286571087418322	0.0244765725970444	0.23670366292955	0.151621135034175	0.163509713324697	-0.0467381397807031	-0.0107834245804174	0.382519305558736	0.224962730745013	0.300647200086254	0.0957555493185234	0.521585097159701	0.171695947719494	0.173183469980469	0.377283137163553	0.083759552404848	0.0544340193442312	0.272511566673563	0.106537721630782	0.420025221493831	0.399571317137972	0.441988221759031	0.245144764248323	0.361170828273602	-0.076683100965991	0.330391301711046	0.407647386600303	0.203528324292586	0.16745574413492	0.41346432425362	0.338974082833831	0.162873458901794	0.22894967425588	0.0496719272902211	0.0387379877113141	0.291515805543116	-0.00931302151117413	0.258576616316932	0.334138208908916	0.151543292396977	0.386461823941506	0.36029531045366	0.263006439795493	0.251708457912631	0.190043975162451	0.206267783692043	0.274591403893499	0.127003998862197	-0.125131929421566	0.265968863761702	0.210519873503894	0.152975021370568	0.0992186530548307	0.174497895917028	0.0922197685154592	0.204600675902353	0.0178496230815633	0.210873061567725	-0.0264728954683784	0.404545927928004	0.455873918917546	0.324257410914641	0.161180904552424	0.177931273752391	0.203156642335075	0.0349717655983594	0.186064974481707	0.0993645210191915	0.0457595078587198	0.105289168417278	0.156914376397356	0.166881024902555	0.22263420186367	0.229500225964194	0.166382282625293	0.105340019152868	0.237248967838285	0.00995352609177269	0.230997122206354	0.0836845342345104	0.454513256532513	0.232952331391117	0.500601221215003	0.411313309778934	0.445606757710916	0.256246251671929	0.194574375838438	0.170953545033205	0.142058169459725	0.133417529523853	0.351735875760582	-0.0696454123642396	0.320101812628852	-0.00431683149850852	0.198278211278057	0.306999951483791	0.141881692775683	0.225016939431141	0.0911826959890714	0.17295785880809	0.218691091786189	0.0348370067412763	0.152019603000567	0.123046052640352	0.177335223415768	0.208224085915427	0.156657441261239	0.0971340068979956	0.121554450311069	0.13887646197005	0.178288763872706	-0.00362512076719333	0.217907501521236	0.0313950480625533	0.18051719318841	0.560749432980133	0.377882980137688	0.207059801123635	0.324439936858978	0.162828798477841	0.169565185327707	-0.121424681395545	0.240617817753034	0.052044528962758	0.0933088912555123	-0.119309390307546	0.165271461436245	0.132154137885032	0.135745270750428	0.239755132960712	-0.0444311469069717	0.175036347402748	-0.0140561293058068	-0.0201446067236488	-0.0991404229049352	0.29965189384318	0.0266175191887013	0.167417877257592	0.144904164768099	0.180691575660585	0.329151042682341	0.303741959004026	0.0145664532962032	0.0852553705201147	0.128102277092309	0.044349171012109	0.0549412471885372	0.123507110628852	-0.0738735306813654	0.483691962390348	0.473180209001425	0.242185169711814	0.45438799609358	0.183307644042282	0.16093562693088	0.102847126104618	0.361504435173185	-0.0992268503150634	0.321252107011663	0.275676131189775	0.337700389165568	0.14375757811715	0.109907495091268	0.293556666372225	0.0340167957135641	0.260053476556234	0.0608159622424484	0.120274887959102	-0.0899702640599982	0.0859233762113117	0.124087751136076	0.145398419542994	0.0125168029624704	-0.0372607360922875	0.0287942101606418	0.0371007666004992	0.0324175075368517	0.0765916476910666	0.0759664903942439	0.144146377110394	-0.0887487118406704	0.112113059557278	0.109379230844043	-0.0047004407291484	0.129925160724687	0.070153103763096	0.0764397261544753	0.095559907249241	0.0776017521187507	-0.042730310295033	-0.0253285804856965
ENSG00000001167	0.142185995072025	0.476711601489694	0.114985957260511	0.401013948417564	0.398469005802784	0.266394637950949	0.0196812652742527	0.237252661411163	0.231339556074577	0.244849477547098	0.170055848969902	0.327963976681077	0.545406263208985	0.249315491960865	0.106556507707051	0.214846260816683	0.172118947412811	0.54531625587636	0.25899150449781	0.185342545901747	0.0667717758654199	-0.00394481644051854	0.315526162827272	0.471976771767143	0.391677264702973	0.0321870699173152	0.147865160059989	-0.0882317217087592	0.27049314783319	0.430779399400333	0.340525987499756	0.266895611693358	0.563594372437939	0.0419175175505086	0.192164301178527	0.162036827524762	0.205440407096744	0.0899466849897791	0.0768451370623337	0.217466731321654	0.199379927226355	0.345880771256275	0.298590016637778	0.154513910249613	0.00842015214501917	0.170114227171827	0.195499730073576	0.319488343915512	-0.0924808350561618	-0.00180452624947872	0.373701375530797	0.363523328850242	0.283389563084277	0.0836725351598779	0.234585337394751	0.267015223116801	0.301049401838221	0.250660136791461	0.358062342608503	0.41120794189994	0.194228062512391	0.231016682113374	0.211710519218258	0.258437022697189	0.379997037445149	0.186962782758373	0.0358549184444536	0.140275613585201	-0.00980242035487009	0.332838336791122	0.399260604865256	0.412227516918177	0.0372824881616997	0.223249603648285	0.279353234476797	0.131945317501845	0.216805744054106	-0.0739524649698623	-0.111689538291189	0.0674532603488394	0.0689106240574834	0.161920983004274	0.0648954181124907	-0.100901641495048	-0.0653116640365969	0.110198714774614	-0.0267067036653351	0.408841011627403	0.356434268620627	0.172767277350283	0.221620931317672	0.306204455282771	0.448203348206009	0.247047869837579	0.468610269895089	0.352174616420141	0.246339365085086	0.207018175078996	0.233698600058131	0.28191098987008	0.307674201913239	0.325883626651193	0.171326759070263	-0.0339614015562377	0.35548213507038	0.341954492764396	0.445110663399686	0.427091223486473	0.279171912067268	0.586106634916073	0.302167362113329	0.349222770417316	0.287790500199497	0.436821910830376	0.314085208475146	0.285809401506399	0.272850166581114	0.340227283487374	0.290259422695013	0.440596812163635	0.304534714153739	0.292356584051796	0.0663376452167132	0.480193764439463	0.407390691212028	0.458148856999694	0.149079063514513	-0.0668980102944822	0.31712268391391	0.226686305607871	0.405310681394735	0.22514019496468	0.375794460304269	0.29790225862405	0.389528916076756	0.162324644068405	0.236203397580983	0.281773656291219	0.298456479309564	0.28129209192815	0.260506159243759	-0.0185737025532615	0.324052620942073	0.423012944216045	0.545921974576858	0.335665233767494	0.30710394670149	-0.0723063139753777	0.2703850683011	0.180220148031031	0.0438737503113983	0.100008819661904	0.239882121728985	0.0639003700643493	0.168008589920099	0.0852403419701598	0.330139217681504	0.0994314701109934	0.278871863806097	0.00393940950350723	0.163011670568772	0.0241652513445845	0.105963850548283	-0.0736124850293097	0.152539408352467	-0.000740519908712932	0.4216108243726	0.162445195736277	-0.374522748821136	0.049065334426528	0.205443696083057	0.259859774200925	0.113131603224856	0.39913201165537	0.340057674943415	0.24197608966893	0.291628962769574	0.166135979115655	0.0924510910898057	0.410847249896877	0.357431307394975	0.017751588633094	0.256909800394391	-0.0683060840344449	0.111411266797794	0.46392363648828	0.125282168598772	0.147896310852373	0.147451517026878	0.187789022559183	0.213801927849831	0.294264836875248	0.147293523005308	0.183572649218506	0.0592446362747306	0.398824592104467	0.265971445771849	0.423811940892803	0.146998296870112	0.185140458455082	-0.115513469203311	0.429387643277425	-0.198597296676479	0.329704024749831	0.308222952743599	0.254808442496562	0.0545575035567826	0.338673194436356	0.1287629592003	0.33309697600288	0.317877361724672	0.0314569168768883	-0.0107712718255549	0.206230797922904	-0.0771135167034414	0.209224683280138	0.295406285917437	0.111153403473999	0.231144573583945	0.286010178227431	0.284233795531917	0.286816043456161	0.333814580101229	0.459588701728768	0.395539174082432	0.349351383490247	0.21654637645656	0.0890591464193776	0.439144133806199	0.365897349968079	0.466120908067581	0.0734471107002688	0.198877351009252	0.20014459125386	0.307285123860651	0.253821458121436	0.17799158753657	0.365100158952118	0.356996910937478	0.367156575862543	0.449473785534491	0.328590975694169	0.185146788905361	0.319636699587223	0.174004609864579	0.356520409222375	-0.0751598108899271	0.220511915128516	0.122220770910879	0.0355421049843552	0.198717334731213	0.13901545788457	0.0634572987280677	0.225810232148256	0.12926132147422	0.159174363534716	0.138308041948843	0.095230759439585	0.181202321427915	0.0312685676942929	0.31271711434582	0.236816294855365	0.236174950211843	0.150691068328715	-0.0521305457857837	0.265635954048989	0.390733598779973	0.272376687364359	0.241240857208589	0.236981800673973	0.0790424081231652	0.3242308699806	0.322536068063512	0.0772042830388004	0.126191851973124	0.208272295787495	0.182325365944416	0.108663536356003	-0.0750028440636022	0.332587394427799	0.227827511211229	0.137821479498619	0.0211609793697003	0.338541655135144	0.356244655465561	0.567983854818486	0.0578664110094678	0.077666837969149	0.0436094281213019	-0.105743671727029	-0.0403802849757625	-0.227832076481246	-0.047127868963585	-0.0386521585701881	0.199257551273271	-0.11805104426539	-0.10407855905109	0.132859225621112	0.118042688244263	-0.218971058011489	-0.00550189380900236	-0.0262718709294707	0.0706430958465993	0.0800032227763117	0.186419247606176	-0.0554616014306282	0.164358721284632	0.0632382791162161	0.211385454137897	0.174338750901869
ENSG00000001460	0.224359459842064	0.402384764217141	0.191241978133508	0.547700267015386	0.218276809576985	0.0168596785182727	0.197473691605739	0.0321523245911181	0.0505970279286182	0.134993483334943	0.0993479514306897	0.41129731162777	0.629129344794113	0.41737560956736	0.0673609576567204	0.196526686782365	0.355766648101185	0.353398626179463	0.117885332728933	0.1942613468622	0.0920195196987578	0.0670766149483272	0.345557412955025	0.44617049868298	0.115876603476347	0.166490068426163	0.162061210557629	0.00632396921579396	0.192791070989852	0.338330857706745	0.233040752190764	0.441182478386348	0.482562608245855	0.226981134423351	0.265762179336741	0.112348560003993	0.0594100135956774	0.242537664910721	0.369368103729044	0.206731784210994	0.185782216319512	0.259537341056194	0.238026725917134	0.166045063981963	-6.76242992865258e-05	0.242634038244458	0.0618414239546065	0.233501962620231	0.0978129240983764	0.0905758418793947	0.268785689283852	0.191982178671428	0.0106617541923136	0.0231712360430794	0.0395855640801955	0.0895473044504356	0.149243374160273	-0.0439034736686738	0.303835167652991	0.430591523895401	0.313910618000622	0.173664753971157	0.137549852703833	0.240163616472169	0.209348776991491	0.119501101882863	0.1585318863399	-0.0700608011806411	-0.0638008470829181	0.218345936692808	0.260239048175247	0.259507863654524	0.0939358700246896	0.293953769272951	0.106557872025431	0.211461884686443	0.147719556277266	-0.122566495735539	0.0523095908823209	0.0425532716368167	0.322189697478177	0.00835696982090077	0.192629149303433	0.135488898967414	0.0708463566378677	0.246998680089303	0.262529212566764	0.245010480081961	0.191013953573776	0.164438320538819	0.121247132127794	0.17170846427333	0.19374470401091	0.275859369891341	0.535720186919339	0.496423893837345	0.145401204844922	0.21104799944411	0.388283781030548	0.213430647034423	0.103758116660813	0.299099596796884	0.295655342449064	0.0811124319324767	0.441262300404878	0.410299297608049	0.301449622637528	0.0403263923264572	0.291464886258912	0.463140291362568	0.256843139520504	0.208252360802403	0.301562855638852	0.271089612158834	0.00880072271809832	0.130072425655994	0.365798168316611	0.273142232718516	0.123201345548372	0.377226999157214	0.18281248339476	0.0856490619845358	-0.0407445319451097	0.200697572875817	0.208136626179178	0.276016314426818	0.00901402517524644	0.0428687804763463	0.149197853857218	0.139234394416433	0.24644351940832	0.0830257634965087	-0.00326041500013861	0.306926900352398	0.426932096901349	0.13825885254036	-0.0109813658440379	-0.000867764563535629	0.00505871250265181	0.331989968439134	0.254697052997849	-0.0125888673897193	0.275903344300214	0.354043029339281	0.261736006286057	0.138225053193687	0.366449678052578	0.214501353534312	0.350397827366463	0.152351830994384	0.097606136628297	0.164916169751978	0.107635860052981	0.145434386733341	0.15383246006423	0.0250612761520993	0.0810732370717252	0.0455084066224172	0.244014887870084	-0.0496938263114101	0.103916097097861	-0.0326030909981483	0.100911736071227	0.071543339804499	0.173319894987824	-0.180056274547459	0.118928798786702	0.0121879403099363	-0.20633153167049	0.219801277100784	0.217977669781015	0.159009769503303	-0.030777778897573	0.0169462058999044	0.307908264559511	0.1232893788372	0.23596846343916	-0.0197511533393477	0.403078907905848	0.135210260624537	0.288077774717973	-0.221944533915209	0.168449630107759	0.12580238929481	0.139455656085944	0.10954939584764	0.0206528685028477	0.162855109214693	0.193999173709664	0.119675263776395	0.103556995875122	0.097184814076905	0.064121045167393	0.152706543461913	-0.029800878959944	0.29621500555198	0.0856019751971359	0.242883479926756	0.110369624426784	0.210487040992032	0.160527878340663	0.236425128545866	-0.0970541102536345	0.129198841798319	0.116522959616812	0.431103907337944	0.333396520002718	0.240855028570629	0.281415233072436	0.307020799302189	0.225977694667796	0.159505505435633	0.146329580636048	0.145222743313893	-0.0599075882178036	0.259110256509031	0.328524359789122	0.113649317583643	0.105823347339121	0.392528476840769	0.0898929564191576	0.275106973329639	0.34957752926788	0.34858330325665	0.0340700139869775	0.135545918230194	0.143997013352199	0.125257936145448	0.326561208622288	0.385151673758868	0.312753844265096	0.282596548169702	0.0541361372571977	0.0945162605659033	0.0789318660600003	0.328007036140263	0.0835569834837242	0.470580530094279	0.607189121863298	0.282861763251724	0.162406012804086	0.266010106598385	0.027446054793027	0.112140977985479	0.234148956305529	0.174576955696595	-0.128386147811691	0.281136975690732	0.155967016101276	0.199932340241731	0.251868379257668	-0.0105859664779687	0.210660199214211	0.360070588994695	0.279287689673937	0.0978079826479839	0.0469179592709447	0.279157938853166	0.203543898410958	0.0630620958417978	0.433155949159365	0.104333858411086	0.103708042953786	0.0810811748454302	-0.0478961943129159	0.148432659946616	0.282988279849987	0.0684466935575587	0.0402691342847204	-0.00913542427766332	-0.10965992672862	0.107350526771136	0.242897457472133	0.227237902882707	0.0550952047592188	0.229049406951763	0.295502564135795	-0.00523662737269449	-0.0181392333351356	0.201027793202041	-0.0842194527732882	-0.0666676200951495	0.0546767455943663	0.373481114391443	0.324253969933349	0.359123129693332	0.0426493388682807	0.10835983652817	0.166865371584452	0.138877346443608	0.158014128525194	-0.00674708080566257	0.00777919932012023	0.105424898210714	-0.0102629076808886	0.0431315643961892	0.140468382237228	0.252432309592718	0.0534191129076849	-0.0320731416179945	0.224767109815556	0.111172788134161	0.0151626179145563	-0.0256929046749447	0.16694415988632	0.0603688860185757	0.119093082552762	0.20624402229473	-0.0110025530031965	-0.00481548107363782
ENSG00000001461	0.336738573966834	0.255057568530809	0.0958439894911117	0.40130706853109	0.0930820529556787	0.0867902329252792	0.398713604411573	0.196459423307369	0.31149975676764	0.318107108832706	0.297143367088771	0.165013867781952	0.3307454990557	0.246018120417654	-0.113057453628303	0.32250658730771	0.282221874853807	0.383472291589243	-0.0189115897499753	-0.0261937948055918	0.135669780895267	0.245489435816638	0.144060979100119	0.192694813092412	0.108120220296007	0.0327672907282319	0.112600085746291	0.0394596308549788	0.243595037321432	-0.0678591067456505	0.0955883612762432	0.691634142635807	0.629009538426968	0.462476719259724	-0.209422287633019	0.0344247275706293	-0.0506223225056215	0.249768613659742	0.22802522802787	0.0194774396778039	0.324985070587861	0.12246696391838	-0.0759315095489961	0.26051014744141	0.4280615333587	0.19635044234419	0.432468460207808	0.0823272872075309	-0.109232551101779	-0.0692523445089245	0.13185009406793	0.0811190171316375	-0.0336912165992082	0.0493359006257625	0.170320385129769	0.166232737416225	0.0878238252092904	0.0736489117101402	0.25671619576324	0.0955109147802691	0.0633117437110504	0.00756231643244555	0.0629937016360226	0.0672223534304515	0.0757879108173938	0.131336027231937	-0.068133947904235	-0.119484449459705	0.0242588070101907	-0.00851650711228076	-0.0311870832780379	0.176630302864067	0.0663019649035698	0.0806403122251035	0.192818771977021	0.22459907771762	0.185789367511261	-0.0276739181607574	0.10988716073362	0.0903831611916527	0.0336195587231836	-0.148004366653817	0.172238257936412	-0.0436471138980117	0.0511187837107928	0.036881037416535	0.111586090768541	0.100860455814977	0.18425505043074	0.317969720940007	0.157366277466625	0.31614792316114	0.312271356053377	0.105171176751519	0.329801875603742	0.0307801624657882	0.0152203314598402	0.0543831691734436	0.174564202655768	0.220134087536695	0.0335143250703802	0.101878207969893	0.109340853492393	0.104471331954098	0.0875446881531165	0.245778763659786	0.113186631740819	0.142695623093535	-0.0924220395493309	0.173009686801676	0.0928204285177585	0.119962518713294	0.15879314363418	0.0854548440673089	0.134062361283433	0.0232404851761182	0.227625378615928	0.027125191923424	-0.00240127274815197	0.255691819476354	-0.0343493837862805	0.0510528506970014	0.219194720600842	0.200310082549361	-0.0250056991712669	0.154137070235073	0.150063513584552	0.0159861454335396	0.193275737976065	0.165103853674104	0.0980877896347158	0.0298381720422915	0.0855659108348901	0.253293417389695	0.203763137086457	0.139766168146625	-0.137184921258669	0.0195190419215402	0.211958512505634	0.102736622025243	0.230411938006399	0.144231028622878	0.191961147269854	-0.0618185807489636	0.0194104733014538	0.392556920956163	0.487765919955657	0.418834304864053	0.199325470781796	-0.201918056427337	-0.0272524354652708	0.0222073595133634	0.0245231516294207	0.0856866045827798	-0.0369507070745431	0.348467277299746	-0.0451011358401526	-0.164939421153027	0.290167826367116	0.3799041690871	0.0903568594211533	0.10798959242776	0.0113266006164339	-0.0549130745359725	-0.106281055429653	-0.231467797747578	0.0609227354890867	-0.120835528867314	0.311708018226545	0.19510151847465	0.370854703058252	-0.231886560465528	0.116096015952267	0.297305846731697	0.338464885107479	0.108658980881526	0.102656075307749	0.159081073853304	0.188720805913739	-0.119038717587096	0.39210997407225	0.435145907593849	0.266503496827246	0.215411659230472	-0.0191143933760438	0.221568232953378	0.0535939821377469	0.0578457177033851	0.236487090571108	0.0761838738899902	0.285663614867527	0.0739255568161882	0.0257868165419213	0.190465222461248	0.23661872222256	0.206202437414801	0.262707698367719	0.0663770120709704	0.155737612790003	0.0148156399988043	0.0738627922179739	0.0345172471744785	0.125203626999206	0.128427666082687	0.0507532021700583	0.228426763534603	0.318948310989505	-0.0261716897234994	0.112756122534589	0.200667672483643	0.0123573354381521	0.241330707754967	-0.0560737640076974	0.0144257605497212	-0.205794333238654	0.0929196311262683	0.0788981925912752	0.0755109803430255	0.164149397712529	0.119065772539289	-0.00377974120985309	0.202135727986266	0.205617821254165	0.217690299330209	0.0579998087773991	0.0732037726413706	0.163491610890349	-0.0206808323312963	0.0942104457058349	0.168485330717768	0.163048717704131	-0.0587973343165731	-0.222417601174588	0.0173753933888647	0.286840447936819	0.0812708228677652	0.0821713219177131	0.211511380754119	0.234713532721744	0.184334285986626	0.0219764400506036	0.0544096632408433	-0.0745037246976476	0.140825893556428	-0.0589063042697524	0.154542248430247	0.2800364364911	0.183443747700338	0.152889294451562	0.226692949589224	-0.0295898358998118	0.138612154833554	-0.0501265026729952	0.359429940138088	0.135392590524743	0.108490574360147	0.192968951180323	-0.0650380770375393	0.133693707290725	0.0813482450160856	0.0872967368813588	-0.0474175168409315	0.137251958812578	0.224674280208095	0.259718110565208	-0.0474556764257666	0.165932728012225	0.0671779720357537	-0.0138865179943099	0.169292050813712	0.134893161450523	0.177654588345145	0.240555094425376	-0.0178769498524733	-0.209098798697421	-0.0302340136369039	0.107687022873656	-0.0778966853305587	0.104724988470225	0.19593957144347	0.0714006740643711	0.0220877924779246	0.136757288391204	0.0365016392923202	0.191884496658515	0.237147844204957	0.130401962918649	0.024207001271617	0.00858014484576049	0.0787353875561026	0.0755308049387055	-0.140025873282259	-0.0830349959654323	-0.0116246760841731	-0.011364908747524	-0.00309656774881375	0.302527769362084	0.20081176828047	0.274806319244091	-0.210071934976584	0.19359479419801	0.155960694499979	-0.0315586619272708	0.116644988871276	0.249913593568378	0.00325473016043577	-0.155600816959084	0.0717632834686513	-0.0927159286289855	-0.0818796031407034
ENSG00000001497	0.0689830278049568	0.203773819381297	-0.000601644343215105	0.193349435470052	0.147167366868347	-0.00576146183211822	0.0363170521247281	-0.0215042573013611	-0.0908555505878107	0.0579156408072489	0.101808173109536	0.0513816502114976	0.335958707363071	0.261622202708328	-0.0315442697855301	0.0540971906539944	0.0229940854807044	0.297758046218703	0.0717693782068743	0.163700312941261	-0.0630218683954728	0.0618049561774531	0.198618647157485	0.383189686590999	0.211961879010762	0.0827598976960287	0.157692573559657	-0.00972608350454576	0.165027510759813	0.179067909148392	0.297700262101477	0.194705823676043	0.282297306659033	0.149089417242607	0.0982120945050893	0.128883406264741	0.285216969530459	-0.0729380327963266	0.197072824703023	0.298766786042162	0.0945952170936147	0.226357115995363	0.243609602698316	0.103303852371952	0.260074652205679	0.158995173106871	0.20656242959953	0.310145945516073	0.150640701047854	0.00703782506536088	0.132029979693812	0.127466445718181	0.120440237465379	0.0432808718064856	-0.241774806798028	-0.0313119409182568	0.088576563628467	0.230683329066406	0.240045480912221	0.323654461891276	0.264658368164062	0.135407665863864	0.0489650256516355	-0.00434361539352082	0.254480889395793	0.197596345617213	0.0390930617024688	0.0478766742735057	0.0663168562661244	0.244610035695775	0.385137297804643	0.252088259070324	0.0589484655039285	0.0453514328782416	0.212554017994441	0.00603059211580866	0.149106637979846	-0.0692174002758663	0.206603804821672	-0.0391142911650453	0.0447548082653433	0.40308557579174	0.259676291494352	0.0187131582203999	-0.0604401757323447	0.0470037132095496	0.113638215226493	0.194626880614003	0.0331435815424497	0.0477581105650179	-0.0888985334505619	-0.0102083993538239	0.108688640018009	0.025350093577582	0.196294177846097	0.310867235404632	-0.00564216150716798	0.0318169868575017	0.156082631738231	0.127305398840117	0.160144081916445	0.196397656809815	0.0306778865920528	0.0794994352643144	0.23244615200027	0.175675372570341	0.252395301253052	0.115877993646266	-0.0772370821111471	-0.318864026114097	0.0608913903546595	0.00299903776513092	0.16215643959136	0.271277157116486	0.3938661827914	-0.0243975710847042	-0.0225608014336459	0.216245481338915	0.192803675357108	0.217935144336843	0.233549960306511	-0.00360115748399763	0.00748201154918242	0.359824240861658	0.337040862961849	0.338335930746192	0.350541223506751	-0.110884291483536	0.275046596780715	0.0590451530810008	0.305288156456356	0.096222544188708	0.0220014494676172	0.108663555841432	0.199065571090719	0.150424729569722	0.230465447967583	0.108687619841797	0.205403864849968	0.176657778537306	0.0357473760529965	0.0916811478262976	-0.033210094804633	0.336645247672935	0.176287026141643	0.153454419015599	0.319026914928613	-0.0229858729972934	0.181272804347277	0.0927419378833242	0.00671462369820447	-0.12248987442231	0.132212123679501	0.0823657566829478	0.224610068926363	0.0542460536035253	0.115805762951291	0.0721364099738949	0.0494602578874532	0.0141825711640281	-0.10666939276329	-0.168870438507947	0.0626447592770083	-0.128132405973624	0.219132525862558	-0.14888640288061	0.0396026488015804	-0.0720120360119784	0.213836434654238	0.0268353206606188	-0.0670381763119525	0.198174847856672	-0.276176835319921	-0.315036014757434	0.277042742973803	-0.0395269968232108	0.0469608567124812	0.0513809670505505	-0.32930835444841	-0.137491505850967	0.104070867462913	0.0587367152197128	-0.309114557543563	-0.0894396256426677	0.0909336121344238	0.0631692036318999	0.121711910865183	0.190708254245193	0.07740672139239	0.209268467476229	0.0518328188879605	0.114212884514313	0.176659201327017	-0.0610708432944473	-0.0190633326494408	0.160707660928176	0.0639702894282373	0.0902081925168746	0.124395887978774	-0.0142346514831643	0.000464424373254686	0.138217090634826	0.039204339683225	-0.0273911820187917	0.267158939052715	0.142460704571154	0.0318041058472691	0.251506454725445	-0.170254445435257	0.217461477562223	0.142747230936686	0.0471153887415573	0.066545111631444	0.0688786334618353	0.240370353877435	0.157654866494326	0.179589158301387	0.0958993972119107	0.134128268418571	0.336688997853948	-0.0253283464147262	0.113123751409	0.152653135361061	0.199874603984506	0.23058047895006	0.220255500368624	0.180184224289042	0.152180676437569	0.366259532048226	0.489870984131235	0.262866805007449	-0.26002897100359	0.120327621111302	0.223602048011868	0.206264803332962	0.23630498975511	-0.0962617374534867	0.613923300814953	0.582065024927249	0.432035358539522	0.18247349414108	0.189264451626284	0.121037200244587	0.0105452471538099	0.000803147652480891	0.111632700656832	0.0594859039628618	-0.0217884787085892	-0.295756910263068	-0.228978201923533	0.130240243824171	-0.101039484604663	0.0326497499889123	0.143754257590709	0.232809206305572	-0.012781347398931	0.180669639238101	0.245567126795262	0.269134626118715	0.134595666510786	0.116982341514675	0.100545861018728	0.171450918012294	0.0760528897021254	0.0694925495629526	0.205195834670726	0.227562473779209	0.209166924172474	0.295391740212262	0.292495956668291	0.233665439160976	0.496677879693362	0.556087661131433	0.109081032284169	0.166642563324326	0.312953133246254	0.209437917777343	0.2952212269915	0.0798633389534189	0.151425651834385	-0.090516765436119	0.0685004208077652	0.257888599868578	0.438974766998879	0.412259748507718	0.370174243973158	0.0333237633034925	0.102171705858679	0.051556969719151	0.0634852189138211	-0.0686391706106159	-0.117144823704483	-0.0236021480750133	-0.145032602388314	0.0415274188703541	-0.00753661715291044	-0.166634078383579	0.121954070649722	0.365258980778122	-0.307920728132277	0.210433230175525	0.0105597044035986	-0.0287907751285426	0.097814692639896	0.0941657705652237	-0.00453475390754108	0.0404434554553317	0.285356081901505	0.273888083599166	0.361891744465742
ENSG00000001561	0.0440287245914695	0.1586857810137	0.113855248163085	0.173140329804639	0.0768546859288374	0.112934402557091	0.035502418263598	0.0964801713309483	0.130935911232377	0.154295802638549	-0.0511802474782769	0.170027209503035	0.216069295161386	-0.0453454211096317	0.0153604812182074	-0.00684869597038909	0.154351389915992	0.131099208396998	0.0927706511554569	0.0997248558930386	0.097055793106241	0.059967020044702	0.140424905689898	-0.0393134420724451	0.00793506915585332	0.124350059386333	0.221544865103915	0.226802784273785	-0.133572311105166	0.0655398606860751	0.000828865328342368	0.591122691472651	0.479216393412628	0.00163126936725113	0.237027399215393	-0.136251636118314	0.295140141754877	0.285518597175909	-0.000194425321777591	0.357832492449746	0.0580497579730132	0.148744343665655	0.13923233335299	0.132004942285682	0.376599293373801	0.156272655689763	-0.0334693441572731	-0.0408024417816812	-0.0555986768578434	0.132686125581863	-0.00755359625308662	0.069844538957151	0.0589658514687557	0.200099799238621	0.135275365100839	0.257279857135184	0.100439393796624	-0.0889723605480119	0.209531694180205	-0.0266942390695944	0.207201472955085	0.0839676972611417	0.112108289315714	0.220535365882407	0.144524435892169	0.121965163443584	0.214056106306839	0.132850684908487	0.234724698388467	0.227159142062319	0.246810271842986	-0.0639892829163863	-0.0282127819941437	0.276063870627422	0.124367988236616	0.142818402678535	0.178034393392949	-0.0911763856988393	0.0777190284986938	0.0586380889040956	-0.117072855255535	-0.145856246095108	0.185277588846373	0.258874911210935	0.133800827259713	0.153858526882598	0.0823739246146612	-0.0505295836635103	0.0787784613149544	-0.127884083952205	-0.117698620382445	0.0702742380023651	-0.0440085457940569	-0.0708479875953192	0.0684838544331761	-0.0232103055124546	0.00610311595647519	0.087543455621042	0.0212363066536005	0.00799318280205752	-0.0388212726309765	0.252255480159232	0.15804562834064	0.00947544235462143	0.11751150007731	0.0266884133466394	0.143379159071832	0.120773815690536	0.090432625940078	0.0689750672718335	0.12808430766292	0.0443362221465236	0.010310295454507	0.00697158401130286	0.179375409116589	0.210939085138875	0.253375954113897	-0.00715549726372294	0.117773413944376	0.108605072242479	0.116472386678982	0.0652348134172744	0.203023517337633	0.193417255619251	0.238705439825746	0.0879064338643893	0.0598422227114175	0.115696049808545	0.0999875514833556	0.153115093235255	0.0607743741265599	0.0522051282626359	0.10753703613656	0.106754021839118	-0.057868278652658	0.131393057540346	-0.0263107401431432	0.079588060575257	0.294523544484126	0.213675292634368	0.0293802021992366	0.0527787598191525	0.0911322943322235	0.0298962740470833	0.320157232317158	0.338856768893041	0.339412672023711	0.0620034245950659	0.105346988117753	0.244852789145945	-0.176337325803644	0.379468752494618	0.193018392022935	0.0796308172582306	0.309846372681791	0.136237288459818	-0.115297229789956	-0.106133204185998	0.246735638157795	0.274060276234984	0.170077330434037	0.19090561818196	0.0323020408254322	0.093912089451986	-0.037055015606493	-0.15020337227721	-0.0978651466838129	0.240058986836408	0.128451484961594	-0.171766187681619	0.0135691395805806	0.190909338447631	-0.164765163792128	0.158537955805607	0.451208083446332	0.0958766671488534	0.339025124806199	0.201373648466054	0.145625760967122	0.181811390503009	0.229312537942448	0.346894730328825	0.0987441064020638	0.0811122881673543	0.118039298587895	0.117570918984223	0.0517317939841781	0.0544182162528832	0.153191585224646	0.101133511804074	0.12343310479601	0.121712993446296	0.308042986170629	0.105560177232367	0.110496478034407	0.277670309776724	0.130486365570027	0.210681099525214	0.147462540617152	-0.231809013616614	-0.255468914181948	0.0918878013388888	-0.141683094786413	-0.0434806371973197	0.0749621713009399	0.0502737331989464	-0.0205650377728474	0.121542476538206	0.0714154374942128	0.183032300179041	0.168974589603835	-0.0014808638378299	-0.00507647869174702	0.0672489969337794	0.173994227320982	0.0896472445388376	0.00763977670515456	-0.040674202619976	-0.0429514993300754	-0.100912053359387	-0.0974305995616104	-0.106386616187231	-0.0281826054556715	0.0265988149043484	-0.0677590852388504	0.0985752517570741	-0.061764718753053	-0.00206191102554278	0.0678107912815788	0.0550466346853189	-0.0303350215136201	0.257405263066358	0.0394767260614149	0.0976502843605452	0.45787793636873	0.0829189861596178	0.073397172883649	0.147835834869591	0.189725000449314	0.141683650581447	0.067882160077421	0.0334354510384377	0.108196653535625	0.0842716626199787	0.156842548595975	0.231135682111956	0.153153796393469	0.286823492025219	0.01311707983627	0.022493783246774	0.204995715226298	0.0591593142991019	0.161535862403478	0.123043342420971	-0.170865533460391	0.094912244504701	-0.117777020851018	0.275862695972524	0.0587481359839683	0.259493549052833	0.230868715077465	0.00642637462779651	0.075041400917407	0.0999982847498392	0.192221810292707	0.0901638263238441	0.164848471839724	-0.0141933617338371	0.308009944222579	0.0567864622128653	0.0852014526627019	0.12614426325731	0.198362477964331	-0.0944265703828178	0.0159983512282081	0.114491379488416	0.13163251003895	-0.0899210354545946	0.11249520143194	0.0683263952181705	0.0533503071270625	-0.0270413428572771	0.184121501856322	0.280954500899166	0.0420753181964778	0.191522824624676	-0.0387086925075812	-0.0627833930849043	0.0938983784151633	0.113205768604262	0.0449846920668574	-0.107296014671751	-0.149668342174243	-0.0666983985165628	0.171357170996796	-0.051650078052546	-0.0428874122224398	0.109809785564018	-0.123339425937589	-0.134243642867798	0.0714825308611233	0.0527947850456281	0.0318358968272318	0.0987686115659825	0.21557290563662	-0.0670065922707834	-0.115926108350151	-0.00422811683154896	0.0696167616584216	0.0737560919477932
ENSG00000001617	0.0536522035761497	0.0758543492331641	0.400768490132469	0.396657416224866	0.0707814094912924	-0.0478809849095952	0.2502201346154	0.114112440178758	0.158259475845391	0.0649084668118222	0.0557565902269359	0.146706810540789	0.289016714720714	0.0345088447990589	0.0971585844368895	0.226665118693919	0.0546275898345644	0.00126758291922435	0.224770952559993	0.109368394131999	0.0786545368782499	0.0536959038656286	0.236589706969362	0.0878174120557453	0.120864546641532	-0.0372279289660065	-0.264055855706968	0.386210795299908	0.26109422836434	0.369783982043662	0.209207369318062	0.398662124167117	0.335550961611637	0.336535798902293	0.2534781608468	0.214789703574924	-0.0338304542719602	0.442039807999185	0.594414698939758	0.0441857125873637	-0.0477785839330955	0.198953594133383	0.366008534238359	0.298178278179093	0.137892927381623	0.282002884484352	0.330118627546671	0.169940168284164	0.201679669714212	0.0388441707596974	0.105935219685144	-0.0745372950956439	-0.00612407420360691	-0.128801215372253	0.0220700797791289	-0.00475626257159411	-0.0263998218583155	0.0381434576117411	0.0682676054700514	0.270113868132254	0.126093419574399	-0.0721893078311665	-0.0504186110523398	0.0456723613435331	0.197138482111446	0.0477966872506792	0.0263602363831485	0.211683670470787	0.0209132749327252	0.0562661210361074	0.0461597672131958	0.102196346505603	0.38747801765064	0.362477300897929	-0.0138132694015299	0.530450123060349	0.506885918534071	0.324027692107536	0.0187985703270513	0.371274630973159	0.29386851961056	0.308518356106985	0.39357435169288	0.167259437930384	-0.278232183946074	0.311051244448264	0.378896584216033	0.0480279868137844	0.110061775446931	0.296952435561401	0.164714844771704	0.0795256655859375	0.257235174109491	0.227359408103477	0.228313221654039	0.0587090066598931	0.0629199190532888	0.210374868727417	0.281546251946588	-0.0385915186363087	0.110785397638549	0.14003774088752	0.185710643391745	0.159057207584541	0.324876692760058	0.104521193963813	-0.0140961946630876	0.259773972947802	0.228059014321027	0.0777632551887985	0.262577598383417	-0.125484932258679	0.289896520923636	0.180349117731548	-0.138672129902503	0.26568020629773	0.284168034952688	0.16543893268673	-0.0600600165660349	0.395920046321619	0.164001787943477	0.146472142824538	0.0908035463884208	0.201833840577133	0.164388833228546	-0.144277243135493	0.0420903289277115	-0.266711175457993	-0.235879869390753	0.118401409398499	-0.062429036510261	0.213012922528526	0.115731694108837	-0.0107499140694105	0.173110174892518	-0.0369519973252786	0.0357328484069876	0.137544410116081	0.263798207545675	0.282776547688769	0.10246107520489	-0.000158449051562178	0.0170766486615739	0.281001786108018	0.0993264926686404	0.306009773381089	0.378452775889133	0.220463766127812	0.216492922479327	0.273883277334559	0.24279569014796	0.0924430545225631	0.410721970466099	0.399761057106909	0.0100145410141077	-0.20133284280055	0.319628029752123	0.253974942713157	0.411571828832526	0.146555938757528	0.314410520527329	0.340328475293393	0.0745326245804699	-0.104446715500118	0.220821652648563	-0.0936667898003937	0.334169619750982	-0.404613811503018	0.170992872159403	0.188749231300787	0.138410210007231	0.220228384658908	0.260630533100853	0.322152728304933	0.450020441932236	0.247595991571743	0.42602094492918	-0.213326454423538	0.340622224053548	0.111826616596279	0.414608081453313	0.426515152469513	0.360304778983211	0.0660591883475499	0.0953652540447059	0.278686516729957	0.044524845919501	0.145192593827363	0.205500761475556	0.0641258646726583	0.0559678084972154	0.152774696628668	0.221093336361729	0.105884682328153	0.0951723509985379	0.157367270033001	0.195423188061265	0.0598516776708791	0.0594792246763326	0.158754243118886	0.0724260862068986	0.213180706141304	0.236190781055132	0.0986687922430245	0.12216572300858	0.169640396820508	-0.00720741846020046	0.250203898863565	0.215721033660934	0.187677645847897	-0.108348198889406	0.187265083144759	0.20026277168343	0.145220563456706	0.050906869626243	0.273111689068465	0.180788176807689	0.0685054792512851	0.0357835413209281	0.0507323642507034	0.232643925406576	0.112670031462949	0.211955877644263	0.0420091526011148	0.220470359517528	0.146507257021331	0.328216218465378	0.0685929640580493	0.225228327744525	0.417788938593639	0.14970942836576	0.190347874777805	0.265734049948202	-0.101463104480935	-0.122496199994554	0.0264339070743682	-0.0252788916756234	0.0597075222455486	0.290332936172216	0.143611029244575	0.0204691768893469	0.123563121491884	-0.123757821247786	0.263906115475293	0.223673344852739	0.342801998555082	0.291569253978105	0.274128287175165	0.316012615987723	0.211135413523233	0.125338699337488	-0.144277411770756	0.254142517736103	0.325446039254484	-0.0736361872678637	-0.0345572585531035	0.147391051729096	0.0505610974378187	0.18696101035182	0.0594949714862272	0.228285168895471	-0.0598698551078919	0.0605229767973197	-0.0824118567591109	-0.190310316708857	-0.0524479994591963	-0.0486780928959423	-0.0564158559383498	0.268027381930567	0.363431944746072	0.166341032158394	0.330318121803746	0.097557665878379	0.0812962514612845	0.00404775941516703	0.108942731123205	0.066082795975096	0.191755647672529	0.244189896027873	0.28609450140201	0.255575928378556	0.1353628354406	0.22353969563363	0.216827360706616	0.28208874750965	0.130277973754415	-0.0869651193863359	0.0582284458314577	0.0148469024206516	0.0662928121218865	0.259921394109009	0.0384297176933338	0.139189528979995	-0.1073879868967	0.0184881435126131	-0.067522261152531	0.0398011837212995	0.0339031866634049	0.0578518134228397	0.086455091713402	0.195613164673203	0.0361390357680764	0.067851178770627	0.0895353692721875	0.0568279857347336	0.0795166940217182	-0.00961531458336548	-0.0411145707571568	0.219394603106684	-0.0108064754835704
ENSG00000001626	0.0963240631439466	0.0133288669163459	-0.00960407829279192	-0.0205976582538239	0.120751740749893	-0.0499460786102823	0.011969213927452	-0.163179867716003	-0.0138460930548026	0.0223081545884834	0.177135652529671	-0.0113465426753497	-0.0143216554857552	0.0454649297350164	-0.0496263631332419	0.0383911471704517	0.0685521694554293	0.0158992997332172	0.0652684736296468	-0.0393820750323081	0.00370833259081643	-0.131038968391198	0.0762756041802777	-0.130343009120966	0.0129994608639763	0.000351993794911203	0.010898189472506	-0.125660839116512	0.00466212461146048	0.103994667130407	-0.105495809280099	0.0742755927051022	0.243200138775472	0.0492063418995492	-0.0420131799221417	-0.0280444663764844	-0.0572272505774949	0.0592189194089171	0.00558388349543477	0.0689637023105515	0.114351581564936	0.120342712081093	0.182553522663125	0.130554202530248	-0.0422675336236048	0.0691523301451683	-0.0582922609310177	-0.00237008448923317	0.019098208351145	0.10162361421351	0.0234097910231698	-0.0490482538967018	0.0130667175838009	-0.0770728364819376	0.0743012826682128	-0.0721995734101717	-0.118224007159073	0.00987281086487624	-0.00164497300927229	0.0628576121551767	-0.0183448263601762	-0.052221936020613	-0.0361172435582001	0.0929421475854912	0.0275572523177294	-0.18662106669185	0.109309900266208	-0.0214903705829422	0.057995491364887	0.0570052008876489	0.021357948191284	0.0769763432519138	0.100536972801906	-0.0357320583204495	-0.00818847592274639	0.046174344461281	0.20519479909775	0.0762096963116464	0.0609926236621928	-0.0228296304380413	0.0486097731649062	-0.0732603152647761	-0.0494803850123953	0.197360855043909	0.0742345808517675	0.0717104572836586	-0.069986224514338	-0.033926021640892	-0.00465730493832919	0.0958005053753967	-0.00130131705939326	0.0706824700200749	0.19464663961625	-0.0232898909693395	0.0374909059586403	-0.0728464271460716	0.0826995651586381	-0.0963819632090386	0.0291814833039863	0.0859128700004775	0.0591523287011519	-0.0357264072383978	0.00414171200998575	0.0558693554487792	0.0585924650663772	-0.0316229946259567	-0.0072446319005768	0.00370591621341494	0.17911079768484	0.226671855938567	0.389048936303888	-0.0384820403442004	0.0501809987498923	-0.0777249461381429	0.10119145948238	0.059994132933929	0.00538009968747945	-0.0202473584422861	0.0350315517972432	0.268519890914969	-0.00819509327264786	0.0751361923691204	0.0306651917979661	0.0123515850428129	-0.0219379916272036	-0.0743625953116805	0.0780515875693622	0.202965669026852	0.0780695078782875	-0.0333917841053457	0.118514298275738	0.0089539248700452	0.108472590739026	-0.0698199847193794	0.133923179115773	0.192226604899418	0.184631207236424	-0.0222102519230474	-0.177184020622051	0.0124237741313665	-0.0206699699644281	0.0849266277920534	0.0110632872341171	0.192644245975176	-0.00998242011328281	0.00706503513947587	0.0140824223225466	0.264204519964413	0.0137817104036191	-0.00872885330896621	-0.0126733519644525	-0.0766335783326688	0.0846629190958506	-0.138454091115031	0.0391531214175941	-0.0269818033462725	-0.0289913525267846	-0.135614825845268	0.127008448297593	-0.00421672762810363	0.0225972026794136	-0.0221434967188961	0.116177610632577	0.0900068429145002	-0.0535702126153724	-0.00895871047433974	0.295378948984425	0.12982082711847	-0.360189052200716	0.141792439122175	0.0811521372358502	-0.0103780811565126	-0.0318597855938972	0.0488607050718505	0.197404670819303	0.180895805734285	0.44340084106146	0.00911279447822201	0.0739200925574011	-0.0997649814452856	0.251017016568004	-0.150701465856056	-0.0446342352030188	0.151038146375813	0.0154043221229299	-0.0461996713508626	-0.0817174275357357	0.063113991495719	-0.0332573125845432	0.098545167385024	0.0416909598760711	0.458113365897608	-0.193206576695503	0.127076125428637	-0.0747648150060815	0.027138145211856	0.0190405810142049	-0.086935369357948	0.0795800459843158	0.0175591784668664	-0.0431733767825497	0.0638670031930775	-0.0922237267729342	0.105580544800452	0.0104891007893875	0.00418892252939664	-0.0282927391458366	-0.0306681736045424	0.0199864789792749	-0.0589445222687614	0.0288110280841821	0.0546600218912403	-0.0368126628887097	0.043338906435902	-0.0100567907449901	0.0754530726593289	0.00233547758800471	-0.0119641982925853	0.0190614444236146	-0.0595509805243136	-0.0643844266931259	-0.0527377427482079	0.0744173832150995	0.0523331916171927	-0.193182386224249	0.00897049942753411	-0.012706576888904	0.0636882133179745	0.0260239175464179	0.036998044290723	0.0114441244203965	0.0622484308281305	0.2496236835272	-0.0896986274859139	0.135651099261423	0.24105239366812	0.008505200118748	-0.0607411197485657	0.103786295015066	0.0728201044932353	0.172114094445354	-0.0040444517560824	0.0221399332442855	-0.0490198494723737	-0.0987267922311503	0.0892363858908054	-0.111393711996511	-0.101447540680997	0.0181958305862018	-0.203725519581301	0.0398222811158292	-0.0412674656424078	0.0150059685144566	0.041258666271601	-0.0070436448518396	-0.0524096369535604	-0.0825452715055166	-0.161460291838762	0.248218863716304	-0.206060496362272	0.0961140026533772	0.00341045522523191	0.0707938014636346	0.0445108708360633	0.107099281305974	-0.0097834574681007	0.00452796229741633	0.114805440863938	-0.0837210732930365	0.0571388708857809	-0.0802925830735162	-0.0308961264019234	-0.372311374338641	-0.00545056483082706	0.0185995855054543	0.0966981185325363	0.0445965459975461	0.124930558727149	-0.0831252622485799	0.00923964807587854	0.0967548724089083	-0.0513176399851215	0.0634167183410419	0.126928398259453	-0.0922430939538082	-0.0817069431998834	-0.038589815139534	0.0278403739203819	0.0391963757222573	0.030844696772604	0.0340262541582182	0.0233203736961217	-0.158576414413242	-0.025923582162581	0.0910262402282613	-0.0449245360723475	0.0541964393592658	0.0228962319648836	-0.0307596854606576	-0.0115487092206425	0.0478586475841803	0.0716393491003886	-0.0526472708279746	0.0281819774151029	-0.0340567670988682	0.0247637913045965	0.0737527855041794	0.00412596118532999	0.0728684910697894	-0.034401159569767
ENSG00000001629	-0.123291889223092	0.239484939053119	0.0612343865315948	0.320570354456242	0.114238512690564	-0.0225836355755416	0.0568488138997074	0.0780928181409018	0.15214618999305	0.162028281810065	0.088239915470304	0.1935121842153	0.29832738524631	0.0417836090625469	-0.146350707893588	-0.0139705172004954	0.0512646248946687	0.100433975657935	0.0351396923967877	-0.108237770093707	-0.0584033884753041	-0.00970489698010293	0.233608321029162	0.271310558130029	0.105079513926716	0.112996816670363	0.00569331435881437	0.198972554194213	-0.00408259603453754	-0.207140302355741	0.312710486152085	0.593680580092862	0.557523109770948	-0.0482337146763717	0.23165839357746	-0.305420613751664	-0.0573837317974523	0.202887543538357	0.0542751148311606	0.329806627903715	0.113118824954717	0.0378672956733467	0.00143209523007089	0.0387732853739918	0.354703819426945	-0.119008490862315	0.23421065042984	-0.205328369357443	-0.0245356245548651	0.124801993723317	0.118005598927684	0.0995313752055815	0.0905697983126076	0.0921012812544563	0.0873026993313034	0.107553394838401	0.28282427824248	0.331144497395306	0.185653305942862	0.237057291172494	0.112154282966041	-0.0384520072306276	0.112677960762887	0.0106487117422811	0.130264566180586	0.267528920845185	0.025616209276132	0.104827396171718	0.0643960623788401	0.176545365677512	-0.0315009658602188	0.0793754797715435	0.117056940082133	0.20669309965236	0.406962344412773	0.0898801647742043	0.0896276640135552	-0.0668659014330585	0.170919755199583	0.0723434796680607	-0.014186979851775	0.028808717193103	0.283634972014465	0.196585185752718	-0.0439844850569601	0.100898536632687	0.172095727224414	0.136219169751244	0.0599812799046087	0.0554039471307984	0.0605287102799186	0.205090456325596	0.232953780051967	0.164725279196088	0.149145361600092	0.166286238930941	0.0345069542767132	-0.0334980062614117	0.0150478885931414	0.0399788402564046	0.116462556687379	0.0639454528693322	0.0416516428967355	-0.0267949865287568	0.250279901184709	0.117117905711883	0.219899877361427	0.0645069279219003	-0.278282610391101	-0.0881125975052018	0.178246076012411	0.210434911522748	0.0431108102750562	0.232343104546255	0.172476033618889	0.0633226345910207	0.228333996515881	0.0150408230957509	0.0656260561825904	0.270455627543829	0.0583945520417782	0.0648293556538294	0.130909788613346	0.260056015891977	0.0983316375562768	0.38011254952901	0.297429018271701	-0.263253080076045	0.3638358945281	-0.0220627073024683	0.164294057383084	0.20353089232934	-0.0681414850403776	-0.00167875684513034	0.228030078063867	0.276496631802683	0.257207857115302	0.00972395435404903	0.115865398300926	0.066092656708561	0.188404184402723	0.234962295705887	0.0876187738126378	-0.190580667610099	-0.0204462558776771	0.264604592675327	0.426282908177151	-0.0704077433309284	0.343788875398891	0.192638246119393	-0.166112922154743	-0.0928824262226452	0.05704862635303	0.048589652880212	0.263709957905524	0.032536259766842	-0.0828355199374806	-0.248600135748288	0.0497318707922163	0.21524336125511	-0.0512912760058842	-0.162234236426171	-0.234813440312949	-0.107331372894311	-0.0687922358056453	0.0707495618402863	0.181562944261458	-0.12425513313277	-0.0826086140646378	0.0325552550270102	0.0940687903900199	0.193443799223496	-0.0988207334130922	0.20839692876812	0.22422278948178	-0.0199326417286536	0.0660596165400474	-0.0462889955779224	0.213372839943979	0.165819701158034	0.331569948447492	0.186499580675292	-0.0863949107290318	-0.0361354342080281	0.162671710181077	0.272858987339498	0.00149604375556675	0.164985589228025	0.0598603421151103	0.162579226522503	0.0430007871242955	0.242560325914528	0.111530016317624	0.0891394581021479	0.0397716892117953	0.393609419124823	0.0991922807151514	0.281927865637467	0.107467930253996	-0.0285435691972692	-0.218222366833578	0.27951960317613	0.18732272639523	0.142855021228289	0.104949861463317	0.0532523565042136	-0.0382492151101091	0.0845796511208413	0.0741617011536286	0.185627291083224	0.133896547064211	0.0485601240203437	0.00385223618725801	-0.0109219702413068	0.191395361294251	0.101451724532298	-0.0878106317107093	-0.12279021106637	0.0740786880613475	0.0821693553722501	-0.00106673654850606	0.147053771909877	0.000419481808095268	0.168449259479398	0.299681098625357	0.193939954029245	0.0250573686295386	-0.034752749765424	0.313755419696545	0.0357956843314969	0.13770425349762	-0.173136902254074	-0.123872835475275	0.0192076007759388	0.23705704207102	0.31527416255615	0.0705654090145013	0.194813916932618	0.245664152548456	0.0549465060608138	0.202352404204893	0.0774857725255704	-0.0602037385183244	0.157436122386049	0.0802180210398499	0.173503826292528	0.146465530054459	0.1352840012583	-0.0175158661519276	-0.0803251045875087	0.172160973908853	-0.0372806225506194	-0.082605075647568	0.205304689794883	0.103378028855856	0.092361026421617	-0.255887684801378	-0.0515174805602139	0.060000383943923	0.0746880718527369	0.134114314620193	-0.0837773439138143	0.160339087705215	-0.0572252085518325	0.137072925287214	-0.0211841467456067	0.238526462162829	-0.0986284811729845	0.220471915698788	0.248873110249184	0.0302955695585831	0.439472312414135	0.322087888416109	-0.0115462784011086	-0.0523258032405313	0.00972550007525633	0.20864132331825	-0.0225288449875374	0.0397999157706559	0.159084857562937	-0.0211678015384968	0.0897265613768256	-0.0736669907933896	0.081186094185393	0.155531839244063	-0.141145941334696	0.0761741112701051	-0.0388995135726333	0.0304765818325954	-0.00105603030610223	-0.0574742248227686	-0.0684022016220181	0.105091388366802	0.012465959544156	0.115412213980495	-0.0454529796632088	0.027409856457525	0.078083648772193	0.226932406882892	-0.232146111207576	0.129636184865292	0.0424637603672424	-0.0771789423777299	0.0167457023820459	0.0649861423590164	0.0892106749836101	-0.012803521542517	0.0767684611298825	0.0243222294939038	0.0893021736048361
ENSG00000001630	0.0879477007942332	0.191244022346858	-0.0040478549245867	0.234302638196209	0.133444700837751	-0.0338084685014841	0.043194981507408	0.0344545637138427	0.186915766043289	0.102048525647504	-0.128162000611689	0.125683645655364	0.149361601580409	-0.0588301280093117	0.0126373921613878	0.0507218418487391	0.0705233267357045	0.181985562948145	-0.109318427714175	0.0676742330406765	0.0357263258620155	0.0558649316785388	0.0570377971919034	-0.226863963310358	-0.107369899882893	0.118665871386249	0.126180069866867	0.061039948089518	-0.0136866077921713	0.431549829654151	0.587107315256638	0.616171279898561	0.569890725329199	0.482666923377431	0.23160948556557	-0.101390368286496	0.220186308014255	0.284840310627527	0.223876020302477	0.327945824906352	0.00592414815626043	0.094476365451302	0.208235041926287	0.169359473893488	0.228878515174223	0.374194927643832	0.335197182619436	0.472216739503397	-0.096575125730054	0.0740906272163092	0.0700015521567073	0.109221166347491	0.0994513593179467	0.169680999655084	0.130113803783399	0.0605065635990239	0.158491095516383	0.0672656891780494	0.153127266964541	0.202204505479465	0.142408431822477	0.0603005398611901	0.0940946316644593	0.0878216159825581	-0.00527439450694963	0.0352982930221227	0.0166216036145595	0.0722485067960263	0.158967102821865	0.156724366217561	0.195749639975793	0.164871997144052	0.00533099814119012	0.287569908512643	0.190120628881444	0.152220080334479	-0.0844757162442546	0.133761308626772	0.130664318647495	0.00520136969888821	0.0157428720500893	0.146381913536828	0.130483246357752	0.258017990034135	-0.0527644964710661	0.113811426613142	0.0524143740039889	-0.0158288317041437	-0.0627222801311844	0.058701780592416	0.130372244963517	-0.00260036717198734	0.0281339022531827	0.152371864297125	0.0881262511247044	-0.221755768567999	0.024997039764819	-0.0202879302069126	0.0885197917561871	0.0582639075635155	-0.0671158330100002	-0.0608067329842982	-0.122509496338985	-0.068731471037119	-0.0332945071198048	-0.0872532620367776	-0.0833472921046844	0.492080742567816	0.543599253474563	0.681758195275426	0.441748797192383	-0.126823500915572	0.194470036358924	0.145647612889667	0.261329829378344	0.366967632824601	0.097850937660781	0.303537724174101	-0.0924709221043471	0.456308953819523	0.171594198951076	0.327855445893215	0.181853232617369	0.303417489650643	0.388472598473425	0.341901279153539	0.637355346870644	0.315238506116164	0.582541705586801	0.593443037830333	0.153032746015755	0.177409559631965	0.0627580330429267	0.383359371669199	0.470539115262549	0.125735701870482	0.180169676253178	-0.102053012421142	0.358486723274494	0.257982058939197	0.381104168839348	0.153494206064534	0.426253114768861	0.415317349279093	0.574764423744267	0.634148483512732	0.582453745501347	0.521546850135597	0.361772328247981	0.272964062734169	0.0931980958095958	0.379604159035972	0.440850284052032	0.17460262223534	0.352518535942376	-0.056184498910091	0.317230984865066	0.164426120584877	0.324912913436603	0.148979417228116	0.413365740816158	0.446889950481053	0.518565718431482	0.461520680701911	0.180431778924099	-0.0201024196372598	0.153580484466927	-0.139377884141301	-0.164759937898142	0.28297403429315	0.361192250026612	0.243141616155346	0.17741246277738	0.165805970586758	0.469986272997844	0.0918561073327929	0.26235135553467	0.0030077047623395	0.269263665517849	0.340047751833777	0.357589290314222	0.0544936616659967	0.384109969851747	0.19883658465143	0.245035307592441	0.0934877052129504	0.342299876587904	0.404875089290228	0.0721755657889969	0.197775014203712	-0.0325964022373993	0.283827521775268	0.182344170177595	0.353945811980807	0.0703901614827032	0.398505953643819	0.474377681464282	0.483527715102135	-0.0307739186530163	0.215762007118462	0.158282214008528	0.312201945052443	0.143262662837989	0.176773671086924	0.211525496192601	0.0296966963998204	0.097083248465621	0.108153980120467	0.0365964270198195	0.114456254512738	0.0106831189418054	0.230078169712305	0.00161708166796998	0.173513552236987	-0.0062248981131252	0.110609580234954	0.234089182718805	0.0865729767886291	-0.0631244320041269	0.344931520130751	0.0894653564697732	0.091067796729672	0.126642231845755	0.194249817298147	-0.148593828818091	0.0510281037059453	0.171376762687428	0.13872330236089	0.0900767663864766	0.170211465408956	0.141730041516872	0.329547650953904	0.101570282186592	0.0540088573241426	0.167212061680188	0.266181848458096	0.14845257777576	0.463043893127757	0.527485070324717	0.365089431136887	0.224891652751036	0.328109446050302	-0.0111178519870788	0.333578852134006	0.145269600102221	0.207675562855883	0.115359258759327	0.387433760122289	0.384161719299268	0.229522418374577	0.0552538798160941	0.0913824424523635	0.115040922661212	0.117338645356006	-0.0279918249634836	0.082072752414383	0.141615620509094	0.133810273248033	0.0727779994538758	0.0302702924260511	0.355328881822959	-0.151854668791722	-0.0273181597230403	0.0388547812276124	0.0964122172326945	0.0284642047153627	-0.144815834623663	-0.122932579090467	0.115321956346681	0.0752273836284444	0.0875043788227055	0.129984785343749	0.287663267133211	0.0643879982472091	0.202860675700541	0.126196329144389	0.276562537225799	0.0943738468875944	0.190805836721925	0.196940819097042	0.293217113296855	0.125495010723253	0.193451009355986	0.331544078537073	0.385543689113628	0.354740052747908	0.0498410574860139	-0.0268072832472114	0.148723664018183	0.0416240918111731	-0.112119983644027	-0.160976413802588	-0.185958469024598	0.0688635216356313	-0.0265188174223791	-0.145867497918929	0.0867118194253492	0.125376986909425	0.0253400663756059	-0.139212844076758	0.0950173017608671	-0.00707152547521637	0.0748133251661057	-0.0786301141276556	-0.0863884266108754	-0.0305129091917768	0.0992059763682985	-0.0237785133553061	-0.172650188964206	-0.0104678893871158
ENSG00000001631	0.00469295564388565	0.258117996242547	0.14014912653907	0.336987523186297	0.136262912895375	0.0640316035299239	-0.00578800967298733	0.14543387781404	0.189357114746123	0.0850454820197008	0.120650772496987	0.174377112939813	0.345152687464976	0.117608697871035	-0.0154446397871903	0.142807917230793	0.0233628213795214	0.199145988953189	0.0749737836148604	0.0748792954587744	0.0116168526669616	0.0575574885456068	0.205817987253164	0.243987742659987	0.0414925476348958	-0.000921227571970662	0.159095756214205	0.198483555473408	0.0598236672585331	-0.100963521165929	0.182004960103859	0.342430567198505	0.443917735922073	0.186823031078765	0.358311057764621	0.111878616944581	-0.103126243207651	0.0848853139012862	0.373246252801362	0.186352873650982	0.0778722553268842	0.028296769579783	0.0702456395330137	0.16870382951106	0.200354269078429	-0.0476593444601047	0.0468296207560766	-0.183160087880124	-0.00289755479510891	0.115106349521374	0.140093679720182	0.0628655917397238	0.195207494883618	0.135820057634558	0.201835646066027	0.120641757993203	0.258426701794985	0.29175696345989	0.235119467523509	0.277128997005185	-0.042026202751485	0.0989957831085738	0.281385901982635	0.043884599889364	0.105197950808101	0.240341599717418	-0.0173103594218947	0.062743051876152	0.09789052543287	0.180491879003045	0.0840781881525163	0.00138362051196931	0.0856173580778025	0.129281476374477	0.294185956993282	0.0748335830642005	0.179680938743507	-0.0641200319367319	0.191255096102722	0.10523810442261	0.118163827536464	-0.0486614304320435	0.338001133441675	0.148312094696937	0.0224409871012998	-0.0811720582851893	0.201534532990492	0.166536517926866	0.121163358301586	0.0907582805152772	0.208503056927798	0.136596297453382	0.273862564424609	0.194012515067464	0.278745419007282	0.0775707498202582	0.105609279353712	0.116567962547957	0.120058183058125	0.0318281652373657	0.08145648401161	0.0330136261805585	0.0880910130070601	-0.0443992365724877	0.165999083677973	0.126598309457849	0.179610979960425	0.124906057846649	-0.25739287304143	-0.0861707125852128	0.0207335877329032	0.186469402338767	-0.0239618393042494	0.190499434099619	0.101220900863339	0.0851576632973454	0.299876034037089	0.0732279014103561	0.143961955802163	0.273985633884781	0.0705728180251124	0.0699605637251585	-0.0364932567052236	0.306393256050925	0.305559999686436	0.309826456891464	0.279202645355675	-0.111917172564347	0.212059176665428	0.182842011575405	0.194339846010129	0.184988565959229	0.135054990392699	0.0532919109177321	0.200214486458937	0.303962993298838	0.326985704351077	0.0102203936496544	0.209500605171943	0.0507128520494807	0.192250791519418	0.147100746367643	0.153966879679656	0.0381332768084315	0.0717109482809833	0.290841012683561	0.20540578267621	0.136783944052965	0.289218141416026	0.215464687420237	0.0632073916357944	-0.0527262845328284	0.0311631729027767	-0.00103434384138666	0.317740923943417	-0.0494113090157219	-0.113207024081832	-0.187198285156085	0.154739895138981	0.159890245068795	-0.0759769915738358	-0.252674752944903	-0.158007565476939	-0.0220908694524482	0.112476896788368	0.159626933742494	0.29808381328652	0.0156566641585544	0.0799937952393715	-0.0875259629223546	0.0816184993960479	0.257288685554694	0.0882713322585388	0.206968315913681	0.180659075398879	0.329360559876876	0.0339564532894788	0.0675172472903373	-0.0628578768527569	0.253183867498885	0.284793925265008	0.103281488133255	0.0140171812871679	0.118875805198563	0.27967301992009	0.203946588421349	0.0194979862142375	0.279019886762275	0.153952832659204	0.37829744840637	-0.00262792856425427	0.072767672290596	0.0554638706089766	0.176239685040035	0.2838165243842	0.305673998827791	0.0964646524989574	0.0944412848701288	0.0662228944527185	-0.0940432717141986	-0.131293631191153	0.0973520379874615	0.102768936823293	0.0984139789664993	0.0942699345413086	0.160498058480104	0.0372257238243867	0.110324231367462	0.237712739768749	0.268290845754724	0.120101988445621	-0.0180346222745743	0.0440758514020974	0.0464985296151991	0.267364024909118	0.092789632176945	-0.0683782604322235	-0.149207114177024	0.0493009055797824	0.0377440148427555	0.145927287534053	0.0596525251241996	0.164989732035422	0.197238067325844	0.108474421166205	0.189136175886157	0.0917273583895925	0.102267475089118	0.236286808881219	0.0825081556172031	-0.0263423626264846	-0.0108415642868894	-0.0708071739435267	0.09430821844103	0.00339161692871503	0.136437891698261	0.0125993981194834	0.167741460600288	0.388408341867437	-0.0189811885053836	0.122521837737911	0.185829700574819	-0.00946208406282818	0.163385031689617	0.134191339304191	0.147421798573881	0.0246939437494698	0.228969389651524	-0.0431852932849638	-0.0905186781685828	0.250187670840827	-0.0788951168944974	-0.0328689308201947	0.25734888670686	0.229846057489598	-0.00890056154389354	-0.119012676528353	-0.0755592523727908	0.139775613253488	0.0939817353051989	0.267159292390738	0.039891518597771	0.170674177139882	-0.0213643964134426	0.134076411491696	0.0114527072891297	0.148354944646365	-0.0147335674286551	0.11501973729215	0.285918171314178	-0.0728385631640383	0.452951543025661	0.37822978141236	0.127323463726904	0.0132053559164744	0.0286131030767582	0.181983189020626	-0.148329007034759	0.0487100441421701	0.161193856099636	0.0351447775794953	-0.0548694572210406	-0.0388352556033383	0.184456901171117	0.19066476992805	0.072630120841535	0.0699438468038348	0.0415449118231742	0.0257913263736545	-0.118616076352697	0.0239989335327744	0.134947388184779	0.115218241251534	0.093664237480629	0.0675787742439634	-0.0437378728726805	0.0816824143081038	0.00108336290435559	0.150347426531089	-0.169252643369841	0.0397815420658677	0.0494455677606634	-0.0334725503662957	-0.0810419748177455	0.0433278532012881	0.0581989600430567	0.107225527589928	-0.0195582720769456	0.0475618199100162	-0.13813368100206
ENSG00000002016	0.369434815529166	0.620485129653318	0.180761640178202	0.51375042054157	0.497803177958482	0.409322834967408	0.244284922948949	0.387139174305112	0.398056530188932	0.415271303783646	0.442995427738925	0.501654865487623	0.651416143566129	0.455828977237816	0.368125277517908	0.34703201724617	0.453201947295878	0.611344901043519	0.336407642395429	0.38698805888411	0.218102512643967	0.279585576134893	0.48299348352076	0.538702987151803	0.407404135060132	0.187855759140208	0.510514171287381	0.221106253146821	0.498221073659572	0.592688800075724	0.615656463133451	0.438218657797577	0.688215280448621	0.503236307344444	0.309825901197932	0.387400877776144	0.620079642928107	0.559208712685415	0.75157228594066	0.621251044308289	0.346663254954648	0.60351006554006	0.514367387630683	0.541717418713996	0.378215538385347	0.549051297071745	0.556504701226902	0.465086536079711	0.225004192577871	0.172897017882914	0.464863465556459	0.548054804990067	0.565200425494261	0.215141047289387	0.276243580414003	0.412824820689271	0.47287900720732	0.535151128814969	0.566508340641497	0.688562197908757	0.583122867191964	0.496828099634717	0.458985079790552	0.540039713347228	0.49388349653703	0.552628015925355	0.378319873343544	0.414699035231973	0.388211012350035	0.582474098408003	0.64929204648667	0.556099213106543	0.188750518680965	0.16089142731798	0.338530143847985	0.202286391910164	0.141942429253309	0.201314830166412	0.198295129201145	0.141612088267838	0.204293515937408	0.194888454310816	0.18499454383606	0.120800614341594	0.155697087486252	-0.0855435798973953	0.120873970711761	0.56579346907011	0.496937904672566	0.402524732760057	0.560714591498863	0.435661669073481	0.614362950661436	0.445397865835848	0.489768369181851	0.508498171550932	0.402199565366953	0.327118522632447	0.529094743140546	0.32279447495154	0.560904719627782	0.378891078606776	0.392711946810071	0.342155208668513	0.540102057934035	0.558143667662871	0.425410699242801	0.64490030701356	0.359647468236095	0.632048260128934	0.458408373297883	0.457098717175606	0.393282233769795	0.520805319072917	0.712312409246464	0.516553587126165	0.414314706437283	0.60329931428607	0.304683919200631	0.654847211080266	0.571601468232145	0.578208435310679	0.383739403695897	0.609042960972762	0.705163042330168	0.509670056453976	0.370652762795352	0.212104987769383	0.597908817450602	0.442863985572464	0.578552383852901	0.403273016502211	0.512727933689331	0.731787852642938	0.607392062848233	0.401245255711038	0.634140670799729	0.352055950390211	0.708071357233741	0.662149433819107	0.564925464653231	0.381080631820054	0.584386152425789	0.749944863569691	0.793063048419401	0.401226659701223	0.372794320819089	0.249281752986821	0.370965585615297	0.306623369772759	0.252124110703868	0.376649055752973	0.416079215195946	0.38665203887924	0.496140883505891	0.205415427931311	0.481103279015202	0.374799405354917	0.353880155727584	0.117425496347131	0.442197285734223	0.303259247936514	0.0741924257428434	0.20739222416476	0.407465142738441	0.275048231208884	0.572020805195846	0.314445080864525	0.052701058263265	0.460152780904377	0.407047339228599	0.372982258630065	0.411246970924402	0.735893911120649	0.565470735597714	0.440738530461771	0.572685586332367	0.299778523030601	0.688728422138861	0.676518205624858	0.438440851897983	0.257454668208669	0.590298812391135	0.44956763661687	0.358168950488358	0.475117106713505	0.49114443993086	0.539030342040716	0.328352851916498	0.505150941039579	0.30257199029297	0.552442937840539	0.459127531549672	0.441128200762012	0.214942441859185	0.563118783152116	0.344865275249653	0.370719770805946	0.339436262856505	0.51282685717547	0.422880790512676	0.37978516279556	0.293218659758978	0.569478380909782	0.385833731593692	0.504484776981642	0.401294235505092	0.320766239559598	0.383083617124164	0.448286557624672	0.501179005250391	0.278698307596185	0.261749020078561	0.277269190097836	0.360418413928596	0.429198213995201	0.458617034060355	0.374173871661194	0.455216503248457	0.607490774037225	0.45243566599326	0.47277032383541	0.513442323793804	0.454126529306981	0.564041498716737	0.504769709948578	0.445527009254901	0.178226368216793	0.549143145322396	0.632333504384188	0.556178811287764	0.56044201678277	0.507342518164134	0.229687230838179	0.683568624697168	0.59066829471242	0.51074749043632	0.774600947467632	0.800137922634343	0.704950706372426	0.546359688930182	0.585007322668363	0.327463709170464	0.610580369797737	0.471428841315396	0.456305140155243	0.438324605478065	0.532533632690205	0.370882636318108	0.359832335484825	0.56356203126676	0.298409782062486	0.134350678370981	0.531725057236432	0.641819338029423	0.284539744886311	0.580491402104802	0.528612851671074	0.47716029306033	0.234682763573405	0.598524717561415	0.38264285575129	0.241974375564553	0.227912808181251	0.325286227732873	0.33893679395695	0.283654628700877	0.247624102959973	0.579367452921407	0.658598648024266	0.37397179815858	0.692953745432673	0.622853798227569	0.561664710495678	0.245431380655822	0.428723326107338	0.547971349929182	0.545257321280292	0.413519826900988	0.500696612181623	0.545499703309967	0.428229740446254	0.38451567024625	0.608175848866503	0.58999686402705	0.748705151488912	0.14858401813584	0.0786349547529168	0.147600941277363	0.151034250350371	0.159976632435576	-0.00127402804850151	0.340898968216024	0.297979959881391	0.193148508197669	0.126917510684674	0.0749555090647112	0.265135970049508	0.304154194422572	0.00446434289236025	0.268610827616812	0.120101732738164	0.158841712166593	0.0767309464861856	0.0848598630223129	0.112491270680233	0.00906859460788792	0.196379191293595	0.29763568645791	0.252608151647742
ENSG00000002330	0.00404755766171286	0.32188949265316	0.244993037995753	0.261124364839482	0.207920471922027	0.108774942482179	0.132944059026512	0.17734568068338	0.144626914946135	0.214533434654776	0.164267417271373	0.18484165549751	0.387427292890561	0.13647334369377	-0.0176970209672162	0.150226994194763	0.183204698536424	0.305400262853137	0.172061554907712	-0.0442535485996971	0.0851885858479613	0.171755698725527	0.215315750816986	0.16431560912284	0.140987973508406	0.0465056131137002	-0.0291318992759504	0.106267874363698	0.0566746300827363	0.165069414044607	0.305429165877663	0.0457950727717679	0.255061387312546	0.00358852619131043	-0.130370248986847	-0.0548829919170451	0.487922074493147	0.168504635336004	0.0839599514155224	0.244360499843212	0.114104693103521	0.21066793459398	0.414482231639441	0.217372790839556	0.0415395075947947	0.0437904724057358	0.342673348939786	0.341670109621769	-0.0947879190662726	0.264934831281606	0.251354009573305	0.0589756368675429	-0.16773298402972	0.122858477976781	0.338305586957867	-0.00881443934450599	0.289296765825825	0.223906774126689	0.256977103817162	0.48050872981145	-0.0785676540056854	0.0138213727830496	0.026916693203531	0.0772759839786819	0.267140192393234	-0.0964468727519077	-0.0330693665400733	0.0484057857493088	0.0329340699769134	0.170008203034636	0.0348257324354476	-0.0593356149168074	0.0277401329575082	-0.102630697431904	-0.00759784558925812	0.204262594764064	0.209126090836971	0.217454663706119	0.174530619732193	0.00342791264153056	0.198177833106223	0.014982564905893	0.0631680716705314	0.473198043698903	0.215079447103413	0.284943190879017	0.188349560223632	0.0580219277368668	0.0554582688577479	0.207355071820867	0.0819317953181082	0.200673451690065	0.128854212469088	0.159896173707651	0.392481367130363	0.0582934940814661	-0.0568306251490863	0.181682496710158	0.157094000393656	0.193366413198647	0.172343336359158	0.101650549862917	0.0268357416414503	0.235475545658822	0.212678647046783	0.343037452951272	0.115108543586752	0.371499292618007	-0.0921391191657124	0.0692288089729177	0.0597841466900941	0.0586885873259683	-0.0493143233655086	0.146438350923659	0.294465676619332	0.0822112946329933	0.128479086033478	0.380675531801213	0.0769059426658373	0.219226816201887	0.180405730596808	0.202766199869577	0.0794650658107694	0.213205959634973	0.381439644590489	0.356170570511619	-0.164239807307921	-0.019924019471376	0.226572560981405	0.028596685746583	0.130151588561806	-0.172878748387635	0.0444816130805339	0.441263097921208	0.0961327250663343	0.179436055210879	0.248345657266165	0.0884696415009166	0.286470138026117	0.260268119359223	0.192929701649535	0.187271326855016	0.183109366519156	0.372792618409972	0.524943533148242	0.173488312513089	-0.116027568608177	-0.0217374342722374	0.0285334172283189	0.256656538596812	-0.0249410650095619	-0.0990087203840766	-0.089572411346682	0.0875139464830185	0.0108802128810659	0.0955135068103829	-0.0405783770465995	-0.0161897531958529	0.101051297776632	-0.0333744692402493	-0.0751187438915666	0.140115923824286	-0.136272087554228	0.110205456200306	0.15915857317971	0.196142701343737	0.0864277695591622	0.0377996156549973	-0.111895843923312	0.196358597866499	0.0901759180788256	-0.136813967355656	0.165044146565415	0.282711630290391	0.00580352046067277	0.124104291750715	0.0519062928963151	0.11144568074326	0.456091526754279	0.284213830488623	0.164561328995605	0.143671329691832	0.104356921594626	0.31855224444334	0.231828091749118	0.214118448116287	0.0191353147666271	0.129749745869519	0.141267123956696	0.0599679639073998	0.198339343766892	0.00369663493614818	0.151024737717906	0.106404501894213	0.091896356917539	0.29555035677573	0.189572919727234	0.0848974967039978	0.146285730847803	0.204117908952054	0.358296261778818	0.327470700797384	0.17056724653352	0.161862851802082	0.220613276022414	0.251116162487016	-0.105204836333129	-0.0421225955055051	0.129085913533448	0.0139517572421725	0.131576810965568	0.0896583129467518	-0.131393694809067	0.0266519663284167	0.00394503427049317	0.0978387792068127	-0.0139094362462477	-0.0658588225366268	0.126079127669511	0.0428956259220929	-0.0777880848525363	0.0904742959586757	0.2180068519989	0.317655207680986	0.0441956332367969	-0.0200548583474966	0.00512935880590837	0.238949837065682	0.271978692837673	0.0561865298734502	0.096811100878518	-0.00818348496045724	0.416436344136131	0.139013797848273	0.412389728627411	0.334234034314032	0.233015929147364	0.286412546900285	0.462393646449698	0.472241848460652	0.155090125993718	0.166902523261895	-0.137382921793979	0.100373946794051	0.257757497951503	0.21325936332594	0.0807527384965145	0.0836386107809247	0.0481245029300761	-0.049591968753789	0.178373458092663	0.129919726266739	0.111540638492615	0.213813157538048	0.250030080312863	0.137747638494297	0.252901608002022	0.234477386705561	0.173698769559232	0.218607901277178	0.202257828709104	0.0802051006786895	0.0791319241366803	0.0800228604698208	0.0868481089072102	0.226308232340394	-0.0173850613213946	0.108394005702956	0.222974028132492	0.203553610940441	0.192597092807725	0.22301859858703	0.27579851564212	0.176545304174432	0.123540590735181	0.148489613786142	0.324385945086608	0.432902042536521	-0.00614030285159009	0.162805116409792	0.256013102075483	0.159182640734094	0.112322238190814	0.0236440066533613	0.219299259131876	0.401388292584704	0.0849747425503673	0.0401903772865556	0.0439544549291204	-0.155233388430825	-0.228268189828794	0.223580959720324	0.0134672372514954	-0.117841557210928	0.10003038765271	0.252614428126712	0.306366905549781	0.0695380878019903	-0.134124492923756	-0.0464965385677952	0.116022893952994	-0.0498096953995923	0.108584992594167	-0.204954622624337	-0.138511119827977	0.0348123522573447	-0.0924398725034736	-0.076987236526429	0.0367480998177032	-0.218046553515645
ENSG00000002549	-0.0328467725745487	0.246427725080286	0.0716511101174262	0.510826513746375	0.282469953692145	0.0659453736310358	0.00979714919319499	0.244363383894916	0.0472683179532403	0.308747148876072	-0.0103467713686421	0.106844972683683	0.372422245726851	-0.0983903021298854	0.022730365789955	0.298245334905942	0.231197483517814	0.291742350929867	0.244895117463087	0.382827455290883	0.0778596254391659	0.12207347926611	0.335189629797708	0.293851948093026	0.170284233356759	0.282675091652719	0.174844001829762	0.510016562304273	0.0334795437898453	0.192164726033601	0.412795360640649	0.565741773465628	0.583639642092387	-0.0129532071164816	0.300827419989215	0.320888639666709	0.209500678511731	0.421462955071963	0.451740691942932	0.471267305516132	-0.113043113895218	0.186514494713854	0.398191802905171	0.223107687737416	0.13496938377218	0.318861089405207	0.361245315944915	0.43429399021373	0.141254317113602	0.0991741676071917	0.350834388463644	0.277323604835225	0.201104519663252	0.176858808810414	0.286901893543967	0.0710003097678498	0.147331377834093	0.195899698828037	0.257001295032096	0.482635177280444	0.169427584604615	0.244854402201246	0.135025447917529	0.171728875640851	0.100114089666775	0.297278407343868	0.333327751114734	0.197084278914566	0.115420644788101	0.323331898839897	0.188625036232032	0.406182320767475	0.198211769209043	0.38740428410551	0.248170051899649	0.182382533417009	0.302389121045307	-0.00384094603877928	0.19338670827097	0.167958163471074	0.298033789203407	0.415352068367565	0.219239409067635	0.32462736509463	0.0675933247260732	0.189897393112202	0.352560920096872	0.339206717525732	0.0838801748307276	0.0525577419398688	0.0672589916991548	0.307033807135697	0.229828275468236	0.186714991960569	0.522853986813719	0.00357364585280882	0.218433266593228	0.210777177165563	0.11295681896016	0.218153392914234	0.310584825661422	0.428261597057337	0.281623257288186	0.205848950546664	0.404698907222422	0.417442072291715	0.45907102770271	0.140191295488104	0.0709510971866616	0.219485696617952	0.322701460730909	0.409810513567856	0.319115542326741	0.389538760032611	0.069112930263788	0.250469091325995	0.287172853639301	0.317121602655334	0.0879851417489283	0.371070856040044	0.230632047018199	0.156380462006823	0.146173767093618	0.377158802773492	0.42992974651257	0.317900450036803	0.465676800847218	0.445611244643309	0.426145964639254	-0.0375012870082431	0.207323249366015	0.227940626689486	0.169600669746552	0.0997103491854588	0.199009741276718	0.292275711788174	0.373740124949077	-0.0177633684596582	0.188126196362103	0.283280240321303	0.149847346358024	-0.0293419019184966	0.35792925006368	0.335755782249122	0.290343239178224	0.442122324072955	0.416376928551638	-0.083819236301751	0.232529391850054	0.164811976154797	0.224115595159155	0.282290185261271	0.303937321703955	0.230838966230174	0.360495613608848	0.0229358014788566	0.198357791934411	0.214388994663935	0.269105640563935	0.0748697611645694	0.321311545639965	0.361333881893418	0.325933795172977	0.14834146121406	0.288945301576894	0.435500131257206	0.443030880872119	-0.0479259915010072	-0.0436976791023393	0.478237567248542	0.146702646380388	0.286285633521161	0.34161844440234	0.0442787640790446	0.326825193745363	0.138704948250037	0.298318706086169	-0.0537206575453025	-0.141544252811626	0.433623145350262	0.321267320465643	0.00726954117126084	0.363643975511372	-0.0369985861204225	-0.0957022908965051	0.20470957477866	-0.0279502419316199	-0.000157416690383042	0.146684724264364	0.0260295668483255	0.0568122074993462	0.394883530535404	0.45688823927926	0.0015021441728298	0.141779482250511	0.306263842612337	0.315181444081408	0.118564961905483	-0.255993075913891	0.265044477647535	0.131397407270288	0.265553948446363	-0.0219166069304968	0.0782783041893741	0.331396310816217	0.349303953625855	-0.00111764064041289	0.289039750969449	0.199808005105101	0.260886315196949	0.0146211166190101	0.158892294362357	0.089661992206888	0.139619704475125	0.00484734604400144	0.248156330339622	0.22173373078203	0.170645532806127	0.387145738887915	0.166702289312423	0.24611789253317	0.247957806367297	0.276293622445658	0.190190793630145	0.260000543810224	0.438581563402205	0.310145014725432	0.0751001316208751	0.429376068695481	0.374755386076888	0.339866542444587	0.12803370790753	0.112691473490579	-0.0269404260327465	0.209447654948658	0.209194341305371	0.138448402241313	0.20267543777884	0.223789650002471	0.126933944961689	0.324174544921806	0.140549903415237	0.0416483946134456	0.35601526771995	0.176581321818393	0.257442576318229	0.158590203112558	0.263460352788781	0.346347316842876	0.168609336083958	0.407252423937262	0.041326749163218	0.01627729259418	0.487816496673983	0.152283389516684	-0.0457876614295887	-0.0582599867841463	0.338327859765173	0.0798309435846751	0.1427928670195	0.461663007560088	0.0297316409626145	0.0831804858651248	0.0544684083064167	0.0826085899570109	0.0521131072129641	-0.0968197447794164	0.0110960294332553	0.310482695716794	0.176157114072104	-0.0304667832355466	0.265219465141931	0.240225401007552	0.0217272532654829	0.355192428709851	0.428473552903468	0.499468003218148	0.00317559420980161	-0.084933298863973	0.251534009706685	0.338418154691374	0.319798722710151	0.0402130797887982	0.413681247869926	0.369230035113387	0.240202938454548	0.203043983151846	0.11482465123036	0.244408377570169	0.123250643510729	0.11535940144003	0.134614138507971	0.110082335171111	0.277996824091857	0.231519003925262	0.249821926401374	0.0199995885886217	0.227853019567866	0.110134428059295	0.036196241035764	0.203282024356262	0.170418248566463	0.0596832437864288	0.246516011322402	0.40508604312896	0.129570636826262	0.135376315308456	0.248238464396289	0.31029823005314	0.211134431704023
ENSG00000002586	0.210388206370806	0.361710274146616	0.118742151466877	0.43862171134947	0.200186490227856	0.208473059091332	0.0934976653949546	0.187240307915297	0.0678437360299769	0.2366373854665	0.129029394189032	0.114233914859891	0.404694117347903	0.181697969960923	0.086068839469812	0.187654731610077	0.05622490380155	0.270054465756747	0.202729896591173	0.302151149188305	0.129483521001224	-0.0486131938512235	0.324666428615866	0.305368533435773	0.0563002816917322	0.137020362712679	0.310824044957685	0.259056019322185	0.288534367172837	0.0632394530909595	0.24791071364573	0.455001035309752	0.466262232182185	0.381165968413488	0.301127649806943	0.365688079869593	-0.11884946628487	0.364359953549085	0.583966476770293	0.19735240874363	-0.0558222489342634	0.274002942788489	0.53619213044892	0.166681218315372	0.388736102123023	0.181886392415106	-0.19432067811829	-0.0954168107253182	-0.0123205405950345	0.226851164074679	0.424318332638201	0.268730005916797	0.308273538151784	-0.0144627231531365	0.0954675772511874	-0.0321827488881216	0.426463383254297	0.176791431450911	0.182072170607959	0.649749238972489	0.266587112355388	0.205089492813695	0.41812397461924	0.0264179349048698	0.151105962030562	0.287973219167605	0.243448221079957	0.137141714309963	-0.0479471105722723	0.435648419015357	0.335255118095191	0.101776347520041	0.221311278510703	0.184048023343894	0.238283488207943	0.197173784434147	0.0782829177680095	0.349575602718989	0.398276235639003	0.212735175240849	0.169851326538965	-0.188276826844661	0.356401237816989	0.307932911435464	0.0852177331273498	0.0905689407717123	0.146600847099812	0.286942201757651	0.301644354951259	0.174597736255985	0.0496691530169373	0.426695519040351	0.117153841314593	0.319888480631506	0.529498973745555	-0.041238221692077	0.343206950702835	0.470895613732002	0.103796157963456	0.227407751473428	0.190423084919208	0.444030264520294	0.196360360324345	0.066296639528696	0.381850913499625	0.198286776681833	0.0842920187626348	0.274313966039256	-0.181347395966659	-0.230467891309833	0.301304257664382	-0.056253754659655	0.271890930069365	0.316697338715831	0.281388781361341	0.133865957158129	0.300545247334389	0.0767658459228462	0.225745945305459	0.307447951711223	0.149237344826555	0.156007328756423	-0.129804861395352	0.327768501582295	0.216556257013962	0.237223249951299	-0.0133693818215981	0.254523392213942	0.0280952930278453	0.357450564371348	0.0453100563094953	0.175225040516137	0.336176129499237	0.269794283786909	0.0860396445339913	0.240872057906433	0.0512544939428063	0.17338145185141	0.262558966666461	0.269498383338835	0.148764659836441	0.0885781511822663	0.320245412689704	0.229480626183227	0.351315290660342	0.288724361419883	0.39998482480838	0.0258263032782461	0.139136398103958	0.13292949194196	-0.0339623851875177	-0.234607447551277	0.218996871929935	0.226104049802316	0.166086344301111	0.0038891518425655	-0.0957827293938309	0.23899800036395	0.0854032078147291	0.303483055080381	-0.115526251823705	-0.0999758411234427	-0.227769352006631	0.0660948159463093	0.105425323665966	-0.101212825678841	0.279547937126557	0.0753896628225888	0.427430315738386	0.0941318671550929	0.0440700144148455	0.187777887784111	0.12588188818222	-0.262875591945419	0.50026681457255	0.298168289978368	0.013815123428783	-0.0284400453695266	0.120136881911458	0.151248918275081	0.0738021666602772	0.51189551073367	-0.0659766032260729	0.0686248864051195	0.305446522992842	0.491229597921465	0.074376705367167	0.393115084277496	0.526088467287871	0.107900516202046	0.242880170593368	0.283294684732784	0.524505879204456	0.127995476237451	-0.0708486928928013	0.46826506972852	0.353503134178387	0.236167065479813	-0.0903957130532986	0.197194495763231	0.154932861760705	0.0879654305487116	0.148181405191739	0.0534358263388843	0.15485577476325	0.249124825093347	-0.151214320490103	0.344639099315038	0.301655282106789	0.0364265089413619	0.13869467525759	0.237074108150959	0.140123270688014	0.0702315599788557	0.0973878657870835	0.213931190423867	-0.148561757397804	-0.133368752015734	0.203978914423889	0.408363667820386	0.258964398125012	0.415025472876449	0.0661164093114447	0.233494843890994	0.289913903643938	0.410670377839262	0.176872066521776	-0.0466213079913601	0.529346386873202	0.390141465522809	0.163411602559514	-0.0213744240200745	-0.0996380921950529	0.2630816487905	0.061425581035887	0.123889057365562	0.0245413123720816	0.249846155434357	0.433751167598015	0.317667053921403	0.322367152351544	0.10279271596262	0.07614275563244	0.296744041509073	0.338684560433618	0.152404034583561	0.196536543395845	0.212915432880957	-0.0349932023932445	-0.0514361928625888	0.248212268215454	0.114780282942384	0.0932294686524347	0.44677775119132	0.00923991064780977	-0.0547865238759163	-0.0398824932269879	0.179803957567549	0.161236940517441	0.129785507069437	0.0627137777764096	0.0885822014730402	0.155964577862767	0.165658375511754	-0.0589441626303386	0.215790078676109	0.206490227316305	0.274042777341554	0.245521774696832	0.304958162764543	-0.0976639982632273	0.338912815979071	0.363156303902862	0.258191186410365	0.0116959398450706	0.31375798586646	0.141556934126772	0.234746016325507	0.0527668372943202	0.155595903618764	0.0964105106823976	0.0441722129101356	-0.0840213423267011	0.271436607359918	0.300784893659461	0.150526209760386	0.198676341909453	-0.163064986407904	0.12668346083021	0.0152623773745773	0.114304679881686	-0.169566820774944	-0.231426998504504	-0.0885200391975146	0.0861251349751318	0.160245900908243	-0.0194456746792849	0.137610379494289	0.357457932717773	-0.147919347053959	-0.0897127980252709	-0.118994116221094	0.0422567138443247	0.0227904384472581	-0.134323519279279	0.0388103761860628	-0.143505495446149	0.157941151057393	0.206543063105641	0.282210718977557
ENSG00000002587	0.113286604516318	0.158187101337778	0.197005655259871	0.267428293884805	0.200678905920576	-0.0314133473969499	0.000726225292046105	-0.263350135015946	-0.23223735911496	-0.00270922062579386	0.109713269012805	-0.00118798120343342	0.18534701700477	0.0175083441657817	0.0903999040210456	0.187624831881622	0.0417682311508065	0.232258474839646	0.134718889148843	0.274593455985771	-0.0289520640442226	0.0187343143901035	0.197028149325817	0.176513405340226	0.0122846072618596	-0.0358259747845536	0.043262098876681	0.0252488304338453	0.111927632829975	0.179352920297556	0.0463588703649452	0.0405548306881469	-0.0406014334691171	-0.0729850857132804	-0.0576012760860704	0.0029479990416535	0.148611699801281	-0.114181222492862	-0.113364810514178	-0.126112651059708	0.111821700339019	0.143025141169228	0.112859653385397	0.159481942742046	-0.055007986486489	0.0861128624306846	-0.0208309589355302	-0.204638489627393	-0.0584573195702173	-0.00189415069157679	0.0957054542953967	0.0137157208704043	-0.0368222628877164	0.0719000758812655	-0.0937995616691556	0.0343037774659707	0.15895823075068	0.124587533142122	0.036290250556179	0.233116342262331	0.0300049006587812	0.0663576232636684	0.0695645625975001	-0.019951946730718	0.136690843891338	-0.0237284906773195	0.0658838520390961	-0.0556020134569554	0.0360726054811126	0.172717587319181	0.0501245459045327	-0.0382964607889993	0.223226525900285	0.188399076244324	0.144636168576278	0.0286910682538454	-0.106953015631415	-0.0996277602878649	-0.0263965370384758	-0.0436616749911829	0.0877344299252996	0.0699298716244918	0.146765561271865	0.026714409238762	0.0529969282428301	-0.143252579645491	0.249224253824326	0.164741696586048	0.0757853730387087	0.0667242394850595	-0.0619509267182885	0.0760052926250173	0.0536262019825684	-0.0751786707038427	0.128523853322986	0.0945399373819369	0.0978980323988275	0.305394665285494	0.0289982978847527	0.165945607973272	0.321637846875869	0.163632373826214	0.0478865664747886	0.138599747510747	0.268022101819956	0.21056751687028	-0.300049749592534	0.0753423055269185	0.0139149875985855	0.0543494887202276	0.154301841024151	0.0548496756900313	-0.0306616817503293	0.177213653247019	0.154138059175152	0.154717279033153	0.242994297385023	0.0651295762141003	0.0892509104406626	0.103831970624662	0.143533361741202	0.0310403805674391	-0.0307222455421961	0.175174733528055	0.240208197354028	0.0211450114372257	0.0021625960559681	0.237488390991012	0.06860118900498	0.0602634497502228	0.126251996719853	-0.0710408556515777	0.0573232328425579	0.0257558054457096	0.0697596372243823	-0.0600902816455654	0.12641875932122	0.0256611668031961	-0.145915084311259	0.1216235415296	0.0726827969637579	-0.0483105000708345	0.00464661077673729	0.0441095273777093	-0.0148581395828724	0.268822959436639	0.0867523365974727	0.0522060884834822	0.0929973311259873	0.118671227994223	0.0325474733514801	-0.0496209032846848	0.0773535061478252	-0.160909934330055	-0.108949035140037	0.00747076245097082	0.0489360562833408	-0.0694906215422809	0.124841475838404	0.0355557589176991	0.00109211467279862	0.0427243780729244	0.0583958199975283	0.00695452166452229	0.0801024910634667	-0.12292050484341	-0.355490203327529	0.0891693946220649	-0.0488357512974102	-0.246501183884313	0.0394268432528105	0.136586600838309	-0.0720182269099097	-0.0713405233133981	0.0634280169669838	-0.0121765320431581	0.149450084575308	-0.0259240941440544	-0.171959033604919	-0.00666335118131245	0.0422245954848986	-0.0290412620259912	-0.0875435505485671	-0.0103861861842632	0.0122807439348107	0.0731443556326759	-0.0213964436684936	0.0172670712596835	-0.0404904284003178	0.109743671380463	0.07371061015956	0.075639353345898	0.207179413956098	-0.10156634693803	0.0769732969480525	0.217813835546696	0.0421384415666117	0.0133148089173401	0.0553983633149916	0.0647656020030663	0.0781586472864317	-0.0704389771331964	0.0593846901299347	0.111985534614559	0.200559280940511	0.00974395900570258	-0.0614636327986278	0.00443122478318531	0.0433641472316617	-0.00081029783740681	0.111470559425779	-0.0542802659080465	-0.0915503935589052	-0.00175826097714674	0.103073437766773	-0.0759058026457949	-0.000298267165240319	0.150223405246277	0.112858754269261	-0.00200506859793295	0.0269706753532798	0.0971507906145584	0.107991156043636	0.0892508089804938	0.108275149654557	0.0727995178433743	0.0289609563762919	0.0411221680025302	0.173815421625259	-0.0378156552766403	-0.00910180330304749	-0.262819488619208	-0.0585605650270248	0.0214493650024526	-0.0275059267477126	0.137927244720427	0.208205081085187	0.0589084129589316	0.128148128853425	-0.102394520981925	0.258711381110202	0.105766216956951	-0.0804084190261106	0.0257341499062613	-0.0258395446576828	0.106811818606374	0.0199386269518526	0.0207826173176421	0.0138176388919181	-0.195488850231879	-0.0913594509678687	0.0962630006249514	-0.125652246394065	0.232089691467979	0.301073209595238	-0.0767851608401167	-0.0456819055841798	0.0244523636139779	0.00921663446189609	0.0370075871982502	0.0295685783323578	0.114900819765676	0.149124103646282	0.0406662129282339	0.0493626986714559	0.0903417001494266	0.0252570227354998	-0.0519706555002024	0.263124131546287	0.0313635005320676	0.0169278347760198	0.126143278649541	-0.169192230465568	-0.0313002079973558	-0.0376144436525409	0.10512253845471	0.139857989843399	0.122379646297694	0.0303480521610795	-0.0658843018281187	0.293977696267578	-0.0315857378393068	0.0412148075591992	0.19394559748684	0.157577144419144	0.06502432363928	-3.82908737365389e-05	0.166138660308685	0.0335249287965419	-0.016373495004111	0.0366657597738904	-0.0177007170071187	-0.0412926139591545	0.00928226736234652	0.0756695901909694	-0.0983672326488168	-0.105527487670646	-0.00462554976308786	-0.115429475377774	-0.00845883687391789	0.0122541406253994	0.120166102781264	-0.00413543223901856	0.0949968313809758	0.286196930894488	-0.0269867162260457	-0.00587465651116546	0.129585944053322	-0.0297375677134898	0.0304688452945332
ENSG00000002726	0.236760507903943	0.143784516977981	0.00554353484631611	0.0749639108356847	0.142102663270545	-0.00325744025304043	0.0084275418461675	0.141461470521527	-0.0623617856127585	0.173754388038421	0.227314934011949	0.02324261028344	0.0476394970293335	0.189149625300822	-0.0360685293881186	-0.0018512714764862	-0.079735603186558	0.0854711611238812	0.151011287247854	-0.0292219426085384	0.0369220682334445	0.0372615742567943	0.13336538501158	0.11895904280212	0.0181509162873395	-0.00390334777749273	0.246289941523816	-0.198923207027414	0.240829148637403	0.0812403335322095	0.0582016845142588	0.0366741578521927	-0.131264103609916	0.164630172141216	0.0375953581696031	0.136251312738218	0.284324946962461	0.0426313835274023	-0.140775392353808	-0.132013664236689	-0.0242833471426146	0.202085302447012	0.116312463141609	0.0658159798129251	-0.0336527416638821	0.0577696950135541	-0.0423206696162728	-0.112040504189298	-0.0192271335500316	-0.0213961728181386	0.0190835843600974	0.0856701960597405	-0.00671719011012967	-0.145121200653905	0.102334187123348	-0.13263477268708	0.239358546643318	-0.119634861394317	0.162453845354337	0.0369795636616994	0.326401913122496	0.086285439413532	0.0505353812290108	-0.0335525810820286	0.063425444621981	0.220261357388099	0.0528272497450321	0.0506470154549548	0.153408059073172	0.113912637185808	0.0198543139232246	0.0126163251728285	0.0157114092820671	0.0205256924226114	0.0529770306896768	0.0225356574564028	0.135923964925838	-0.0183650025316033	-0.0351857508972327	0.277025566733518	0.153939279557183	0.491363466401796	-0.000696869153247215	0.0465288015064253	-0.0517894287416659	0.0912128134194491	0.0316872853632227	0.0255412040462461	0.0397924496401026	-0.020223830501115	-0.129089739263222	0.0367665135435655	0.131575342776554	0.0419187061551115	-0.0217828482141578	0.331432648254362	-0.0361052738455198	-0.0672622724486136	0.0674918086618199	0.000634902321107928	0.0521823830181532	0.0561547455637498	0.0125861996092578	-0.0481292621135654	-0.0150019167044417	-0.0882400916490054	-0.0311330685697823	0.266158724936702	0.215832443957969	-0.00330309366136466	0.151373385796437	-0.012707169177066	0.0581253112670763	0.0354981287996335	0.0807513885901338	0.0539422803901149	0.122304205235252	0.0818261296635546	0.0671396768018854	0.265401915893505	0.0660453318586946	0.0257763178179674	0.169888093799225	0.107175934442718	-0.0255764687328659	0.313441598803165	0.13851872633178	-0.0673955022856866	0.0297692105159983	0.0154717800482719	0.186755596828761	0.0930391282853545	0.0052716406509614	0.0212916982549138	-0.0627472310543599	0.107101996995111	-0.0134008403094504	-0.0213096787958202	0.122089498137651	-0.0661151006647831	-0.0734164993739057	0.00709908052320765	-0.057614833365627	-0.0821384372668573	0.222784830641887	-0.245778277589301	0.368067227538748	0.0630797608056666	0.135369043174528	-0.0671072883778252	-0.0211608856025392	-0.0901304280405911	-0.0562106252575605	-0.0954033143377335	0.0713052690603952	-0.0763751132059678	0.192918467723664	0.106612149337752	-0.00392042680656803	-0.330769797293728	-0.000474472135795066	-0.0152014070412907	0.070169716425675	-0.0280009885660721	0.0610681116737069	-0.074820850958958	0.0512191562865061	0.123999170163173	0.229997900136148	0.0651941902817107	0.0406722201238173	-0.0280622044181375	0.0462047414656906	-0.111856981681785	0.0689481995905335	-0.0200433834882643	0.439224579634476	-0.0651784204917236	-0.216555304403599	0.156170688762407	0.0320939996192286	-0.303789003819817	-0.170578432431322	0.117956738138655	0.0618940546842932	0.00576649999314386	0.141424985810538	0.0234829846911968	0.0301527186235232	-0.00748177369455906	-0.0328837308635268	-0.0146817036791593	0.473922436409375	0.102154919242614	0.0694337143897885	0.196101258725448	0.00283730155171356	0.206035697269473	0.0168839690269715	0.119532375761645	0.228755675711349	0.0277252340213235	0.0567328099070881	0.0455456392485045	0.0406895157218974	0.0832530702492121	0.19469749754487	0.0360657211675976	-0.00773968165545486	-0.010584720200516	-0.0901045107033857	0.151541614495087	-0.00676310677805845	0.102659802124292	0.0255730813911241	0.069893443551034	-0.024027046341843	0.0149421340654887	0.0474484070700479	-0.00189622771065368	0.011517134903302	-0.000144149117306705	0.0495306804790381	0.00321563151893122	-0.0618594621822759	-0.0214857136894718	-0.0156570841367108	0.114118124243733	0.0656288967280467	0.0051998327452672	-0.00519460205318233	0.0939647355618883	0.0276820029148782	0.0294349591712704	-0.0109255069021575	0.127521992543387	0.163659264430252	0.186141078096316	0.0192059074198701	-0.0696018971947399	-0.0883451613286103	-0.0899723473659406	-0.024958097631957	0.0543731720895109	-0.00671988354750264	0.064301098534412	0.0948309925195243	0.101911433819284	0.164091771258348	0.334372757070209	-0.0239909685568963	-0.0641015904758498	-0.0176288942910621	-0.0164824018576134	-0.156144985711231	0.0322996312827265	-0.214621304785313	-0.113478785673266	-0.109421937084598	0.0825125403957085	-0.0640023859099886	-0.0866526406123627	-0.0173478182687863	-0.0207521880891866	0.238207202469098	-0.0112033556710105	-0.033770547285811	0.126468157852152	-0.063382661697081	0.0321654077474696	0.0786628272557404	-0.0115066399773809	0.172647768311648	-0.0175027963583942	0.235269973611222	0.0879045219994911	-0.0106624715744417	0.154376933467525	-0.00241002061759257	0.00208017286572147	-0.0682383387193113	0.0200081052022625	0.10096362832289	0.132337325783638	0.150106153956549	-0.0105694363759693	0.132679669649476	-0.0183122711052703	0.0275245475910133	0.198100663440616	0.000692744219509185	0.11393684179819	-0.232728358032633	-0.0346711321222486	0.336279480739603	0.0240389806721071	0.0665613463242118	-0.0404268387628877	0.120441016728513	0.0109459496815939	0.0532123879968881	-0.0377844073953207	0.0252568817047625	0.0817274643268112	0.495466102841496	-0.00932606691944123	0.0730165445721248	0.119845426420482	0.0413397730749372	0.0730871610728266
ENSG00000002822	-0.0830882890078558	0.464675873682856	0.188375646590534	0.255564054553297	0.189954652200072	0.0451236101671634	0.0192707226378874	0.185037745566868	0.0860495227690213	0.0544024196184509	0.0788018416835704	0.060839191126773	0.514693640910326	0.169348403736604	-0.0383676845559414	0.0369800093152634	0.0831970808045308	0.280653738714901	0.272896717954772	0.0893358897394605	0.0478595113688089	0.0987589568449593	0.198418094646063	0.306174636854454	0.359062669489741	0.277926442246534	0.0558159092597485	0.147536287773166	0.0934648299387342	-0.0690707095925925	0.0323662629076259	0.379313873008195	0.18154403226596	0.208916611615686	-0.00370450357585766	-0.137123312704158	-0.000445423754041276	0.0788684409534357	0.0449129814594959	0.2507118314136	-0.00356044206259451	-0.097697633414751	0.0641345334893683	0.106671772619516	-0.14847051764219	0.11855803155909	0.0548297733266492	0.087838794154711	-0.0815686157868761	0.0844259819768061	0.239769996000354	0.156535402694799	0.106612422616955	-0.00409381327101909	0.200900654046586	-0.0400611043593989	0.203018433915747	0.153119331815207	0.128192589085516	0.458330487193743	0.14024339648395	0.119665601524078	0.11858348576739	0.16403357792915	0.150858852676741	0.129596437266274	0.187418872485434	0.0720226196892167	-0.0688011552832653	0.218324941591921	0.24381792854687	0.182101791706182	0.0517927742165332	0.235678765668419	0.129033470388448	0.247813703453144	0.165314777159931	0.272612190008039	0.0603369362629862	-0.13208453692151	0.225707522246284	0.316352745630209	0.104960446329428	0.083269696706508	0.109126238597382	0.208468482521204	0.221433830090682	0.157873409048337	0.0297280893921769	0.0870354577556968	0.0107529736814856	0.0477799555216581	0.23552568184243	0.0567847441090682	0.28452089681666	0.208719261794041	0.0467794336282816	-0.0592327219818598	0.156674902914176	0.135192755447293	0.231433305264196	0.0782922362260397	0.0667889549502501	0.122419487909732	0.18918238107489	0.0912105270224456	0.119537571553935	0.296844129193718	-0.128357071527911	0.171268964422811	-0.269359349923966	0.0143152686989752	0.0845464107559357	0.170155278339247	0.116229003436288	0.035945198789288	0.150706371639124	0.110584567683901	0.0216061115186454	0.256172812365425	0.0444965861901828	0.131198110367771	-0.00590115755236092	0.000180547088473345	0.223963565242198	0.23503855838047	0.147625399617673	0.0667173208657682	-0.0441360032390093	-0.0188089763265015	0.186329209460712	-0.0111097092872642	0.0195761052246211	0.0911154089642928	0.0509107913407912	0.161009480433112	0.0752298522908636	0.0938720933123197	0.164309820403675	0.209197207579649	0.168589999909211	-0.0410024742785791	0.1043094683176	0.378090261739984	0.28945121965576	0.248187712989662	-0.0928156631199323	0.273441677140831	0.106069107784552	0.0179734508326315	0.00439577879161783	0.269103278586433	-0.0119056676524991	0.0900505040593794	0.179805216306393	-0.0171773630950246	0.142388035947285	0.0318612501640809	0.151438746094771	-0.0907495980158569	0.225718195283682	0.189221188525609	0.0604627546311279	0.10426747177226	0.158743248386787	0.0787790858385933	0.0650187549990248	-0.244360637277422	-0.404423934792989	0.0938782261210578	-0.158120062158788	-0.00289245120917646	0.0581505675105342	0.184223091349369	-0.0299009555743031	0.0692301928116264	0.161827705634752	-0.0307407619658051	0.213104563919879	0.0712100033715048	0.217910803676447	-0.0123339746010165	-0.0647438409925452	0.199196616797777	0.0563789192648269	0.129370465435311	0.289393314992974	0.302673722298003	0.0635118369202421	0.262175492822885	0.11426218264513	0.0630597107165911	0.0163725496579638	-0.00947101004459801	-0.0340922489316728	0.273978591442251	0.186812643808978	-0.172686085972267	0.272110864212957	0.186212926079491	0.330997967116567	0.077007450389382	-0.120029311525069	0.0863082889483443	0.070032725541441	0.0687920829979665	-0.0607242904342908	0.185144584507974	0.0515276668627675	0.124786149395883	0.16680539665591	-0.0858118467937445	-0.216346677055672	0.0432312901435577	-0.123701176698212	-0.00231912219979107	-0.0135579170300815	-0.0293383496535916	0.0666666728711485	0.28595904331211	0.0529834860827521	0.0446308080770314	0.20828329542877	0.294632696168512	0.220115856639471	0.185890214764827	0.158630637229697	0.0673805826189294	0.332971442569479	0.194935575117462	0.278125095043299	0.0847109376617926	0.223729647791801	0.146579390797323	0.185781085397862	-0.0238734823648623	0.0833431360089902	0.302168848697378	0.429462676387644	0.244162591269165	0.23785544994606	0.182293385915947	0.121225365965443	0.117570170604283	-0.106456030882333	0.165365737630681	-0.0606548112640731	0.122935066416045	-0.0918453934931029	-0.158341292589345	0.23200541138576	0.056653277375672	0.136386055401025	0.0966060225148636	0.00113965767498723	0.126222765621397	0.117428921143725	0.217963842342753	0.172836703285745	-0.00984573873815579	0.245549458005527	-0.0515307235750414	0.146232936313293	-0.0220074529921912	0.0474691946582481	0.170894371633185	0.00286570046924944	0.114243625104286	0.162237227877032	0.321689225189096	0.0300274112145691	0.174162809759671	0.245379747879819	0.0461726109672362	-0.0440271583835319	0.22523089525257	0.354731159816795	0.246496688594769	-0.149751650930433	0.157667706846925	0.0962543035371912	0.203192077270377	0.101426809497459	0.119692537732757	0.189897303651999	0.383543699493174	0.132418199503425	0.0590406399576152	0.11773725605864	0.11668452497998	0.0918362591614975	-0.0613586631791419	-0.0778181611415291	0.113123276751672	-0.0247110474891853	0.0575675892273376	-0.106449449595982	0.204439383760311	-0.0482964923116658	-0.174851576028026	0.110627736614533	-0.0233078990736456	0.0197254401672709	0.188777087663946	0.393351914699814	0.0588117138142946	0.125881589273613	0.130971803872801	0.115334980320317	0.195629771731168
ENSG00000002834	-0.00255498125362295	0.198908513759519	0.00601205853472701	0.273598376857726	0.15240230527651	-0.0281947851922558	0.213063970554162	0.0647567971858432	0.0349767726198118	0.149947493772828	-0.00604268529576258	0.176665465453732	0.423259642562706	0.125203597340056	-0.132655840387986	0.20901374715831	0.18269263279103	0.39081327299272	0.0790912353993771	0.102171373315395	0.107936870955595	-0.0744930840144944	0.180743104585111	0.222688916589682	-0.0149397316900476	0.000645422349280275	0.261176970449665	0.259717691642929	0.29500553765415	0.31993411599514	0.00446647877787719	0.301574480509686	0.443652175141902	0.101036272628429	0.0272238026734586	-0.0494865554333031	0.10320784661617	0.246459355734227	0.0761939336067994	0.136645172547409	-0.0420751682042559	0.212573642626899	0.133779833865546	0.148555594952246	0.357679069760698	0.145638671812232	0.151207028898446	-0.289918378169007	0.475355601354631	0.0369852444267491	0.137557975235066	0.119704032487407	-0.0313018457983772	0.0483596547517186	0.346604518995484	0.154852134437422	0.192720513329628	-0.000374297764616943	0.140782104526716	0.254951954239141	0.0629131714630371	0.0463956887291468	0.252713486243653	0.0799825655202782	0.0717030492289324	0.228141306512373	0.143623793041893	0.0996788082987065	0.153346349456981	0.061648127996138	0.27867744042185	0.0324569919707013	0.126056423778075	0.295165776721961	0.172239949319822	0.0925279933071382	0.0116300625136853	-0.160345841053567	0.0690256562751236	-0.0769039649636215	0.103479432170777	0.116134171404928	0.12716551451317	0.099394511933843	-0.00305179514437254	0.20717784465812	0.104539666300211	0.0780261595186996	0.0900248124183289	0.274186935735894	0.204154468577852	0.163136393595205	0.279916539778186	0.116533414596127	0.206157812528961	0.0848039146286666	-0.00369781666575158	0.0823574398369682	0.0556673906738966	0.154737687724615	0.0350801887801197	0.00745247955943466	0.0666976562191789	0.036092029302529	0.185469813817636	0.0911039973670819	0.0779530727634944	-0.0214628788200957	0.137126880870125	0.325748500173212	0.162562188758408	-0.108190639020923	0.0708511385422139	0.0412032556993917	0.204762200638423	0.134036589379031	0.271191537952043	0.0915665766203039	-0.0242786960174642	0.261047307154974	0.198363434751789	0.237376380350024	0.207922913120649	0.142138270322989	0.110574540538823	-0.044556265371582	0.0502376486947076	-0.136702360964228	-0.105637924933313	0.147134916269525	0.255538971126775	0.10825871617897	0.133142199357329	0.213433392910471	0.0592624674613091	0.0983111709015516	0.25354455023279	0.0313921226375541	-0.110971316507452	0.232862679256131	-0.0198956958915046	0.0335314476327529	0.238881483158185	0.206166758109152	0.303102301087397	0.146077972284512	0.280071396881027	0.149292607363936	0.237612521406199	0.0727657006582829	0.103514326366994	0.197350549312191	0.0538724685778795	-0.0327026889456343	0.104794212985957	0.0721317090254921	0.166397629451684	0.148042393976485	0.121145730960705	0.0415641607883013	0.2235366002881	-0.0430428665707675	0.00903417485367648	-0.149037018994355	0.0778417507385844	-0.0258044849055072	0.108417756303891	0.0559109075889822	0.361486035424094	0.118517175582577	0.0824341945157276	0.00465682576706883	-0.137454171843303	-0.0815617886440526	0.425488660050629	0.0688292559542038	0.0806269043848756	0.0203565008065631	0.376666557138134	-0.0242938354448912	0.286639063801314	0.225607475174211	0.219274465048706	-0.0508295117767982	0.117307639163145	0.290153295490255	0.190027448385539	-0.00244896582712827	0.0987014790056797	0.160565423854962	0.00946145455255684	0.0528486156216191	0.231042819996522	0.0456305969538548	-0.0778983872647476	0.378741886851494	0.300018898104754	0.21915091835244	-0.163496944734637	-0.108329962456577	0.377330631155309	-0.0769893434879781	0.000861652413895284	0.0652380508444214	0.0538779106305197	0.234095751998523	-0.00652738745419768	0.0241071651285125	0.0795789985762522	0.186545374978965	0.111738658067729	0.144084058533523	0.0104760538050316	0.146641713896316	-0.0196680588493464	0.165375391158878	0.0758964398477262	0.154249546385744	0.0786803615378417	0.254832744520511	-0.137958104010907	0.211805845650825	0.243544810945764	0.210771723464942	-0.0523632406345001	0.237372872790748	0.0402092685805014	-0.0570647342834957	0.205865309245182	0.369362072653128	0.0159929714261273	-0.136986221187347	0.205970253235998	0.105196389460795	0.203517133139906	0.317397285881529	0.103027813337119	0.091775398174156	0.494151822389545	0.0234576830707334	0.184884344793811	0.10600041265744	0.0127136500447016	-0.0341681743337375	0.015945684940213	0.192486139610469	0.291264518161184	0.0849552570882171	0.0304999481439127	-0.192983950411895	0.153324271903947	0.0999639379624012	0.0946603167355287	0.124157672736579	0.32563897178779	0.130062283704062	-0.234068766031162	0.114357055160061	0.155550203331159	0.188800281905698	0.24577177386245	-0.118943592122244	0.0374963128093808	-0.00825087316589396	-0.00343463145178274	0.019350372831666	0.0992540072733449	0.0883272633510494	-0.0680868780027224	0.130203415764942	-0.0749241846527968	-0.0149752764297998	-0.449560263681976	-0.0508113333121625	-0.0535923937983217	0.221649416760432	0.35481467431946	0.109244510118371	0.175337587056743	0.128868270864498	0.206710899368901	-0.0115344221510883	0.100963342458336	0.0843368088771442	0.216433510401859	0.0567240062631182	0.11748470319078	0.0672113247454982	0.182192037355541	0.207799343715868	-0.146165612097709	-0.0206974251486493	0.16198405003975	0.227501439741198	-0.126639099759962	0.204541440347537	-0.11703840775064	0.0171996466077748	0.0453390280382963	-0.0726435606767822	0.212883969717537	-0.0540345657067733	-0.0504096331114315	0.236671802349477	0.00480553264291817	0.10231689637944	0.0806212656411028	-0.167196726075703	-0.0657940203030999	-0.336972950944456
ENSG00000002919	0.229362433130405	0.346902739439009	0.210136317966978	0.47309883313255	0.0818694508342594	0.0621855734411623	0.335084883356488	-0.0159314535127755	0.430782743970104	0.254962153651953	0.260027833932271	0.312688702562463	0.437156157045277	0.258441468786723	0.148085913185076	0.185579060810965	0.359663080385146	0.382115469624356	-0.0821885146041975	0.233632241515738	0.091454828108553	0.158094165618374	0.0818793204843705	0.264358619582736	0.0430559418501872	0.358461497418611	0.200578683207998	0.11452935372146	0.29865271744369	0.240069958524824	0.271840209614686	0.256825608237425	0.42513524639793	0.117950196476246	0.0819480225906211	0.150278205604493	0.188218624634413	0.255933274314862	0.311028459336872	0.355168271236018	0.127406200205795	0.327067707415398	0.257444413975969	0.249125324770636	0.0646143821542356	0.124014486349134	0.263525528739392	0.158943403357837	0.0455247019558491	0.0302300320394469	0.373799090821561	0.0168471165930646	0.0363611691327502	0.421854384396218	0.0156092370280894	0.418391136323224	0.408508420893401	0.219926744159673	0.419992111040268	0.477613548738086	0.162217581771525	0.340594562072154	0.346099242290755	0.372110557769724	0.161468680689759	-0.0235755111043938	0.156089332042223	0.260589810431101	0.170095112780191	0.0954071781270577	0.173913478881164	0.0306742138827612	0.129885422958793	0.089801119196003	0.131356015849324	0.0883411545631811	0.0452141055172959	-0.142926407217708	0.0742265546298592	-0.127641256756765	0.210752642606832	0.146667234912269	0.199181018038192	0.387682008396264	0.145978571252575	0.348171965530756	0.181158649194398	0.0851948845319441	-0.0650243288508232	0.397530596482509	0.342660230473588	0.255742956936885	0.192336578904459	0.231010372363027	0.417934467153958	0.165586400702023	0.178919444090259	0.235319425891388	0.305945674486764	0.291906366687416	0.331707486125677	0.203076711085447	0.209445493248916	0.221334832907875	0.159638643855355	0.187954988104696	0.042583625209769	0.225789366638665	0.0137373565613303	0.223618782980699	0.0368610379610533	0.165769862601521	0.0617625241647833	0.132292236938481	0.112847616024465	0.217616097982193	0.171580226341829	0.255733435073684	0.0247919588832129	0.278367431431453	0.0613829924071528	0.0798003752978545	0.0726538948897998	0.0903160404262838	0.190333509013048	0.132433165877195	-0.129835331733721	-0.152693242024693	-0.0327417573993746	0.000931436739697579	0.0743832850095008	-0.125692269968126	0.0362954509330748	0.260276934334173	0.237186046367636	0.25044998178872	0.098115793513541	0.0659093310929183	0.209372357745024	0.43372652925847	0.148047382569993	0.0654773809555293	0.216099196294954	0.263304277438513	0.243963303479338	0.243727445610178	0.398977125354732	0.282199198603638	0.339931830378089	0.332803241296531	0.31556316217483	0.159343832097005	0.198715273961264	0.108784866174659	0.393348251279144	0.145484028703662	0.087926264694987	0.108995528083396	0.186038818948261	0.0504692622356675	0.000680579057122789	-0.0805344290562716	-0.250926045719668	-0.162072384589484	0.194473214285953	0.235542433857191	0.223074083196273	-0.0732078377544927	-0.0893958785231439	0.123371794961267	0.37214404341078	0.369567983740057	0.442929446423028	0.499253338433742	0.497424936548462	0.327087569733138	0.366217932041619	0.153489578846024	0.288581675355662	0.0804455141853602	0.449793828802946	0.189024011898549	0.229005839501051	0.102472356870483	0.328948903407385	0.25553922408634	0.142950361882306	0.194466847952371	0.211937410532383	0.290320306105567	0.0993698386856532	-0.00698292248557222	0.214614835988138	0.170478475195912	0.317540622191661	0.197648466810627	0.11062707985292	0.0401253234679296	0.141164922984792	0.0769581982880657	0.382258541409345	0.346072225153526	0.0676554888648306	-0.0375118231006738	0.350141323292633	0.337322457102383	0.149059632501719	0.31957894276809	0.188857545657781	0.246411871719712	0.152472011242669	0.0388711026157158	0.022538102953722	0.135647490475096	0.122222450152553	0.0728863058632434	0.144660057215685	0.107451592023291	0.134496638997443	0.314242061204567	0.300231582594538	0.263779724998076	0.360498647667797	0.362982859561004	0.0601731873096785	0.313635696174359	0.281532789527519	0.172783923827784	0.154964931424566	0.193177887494629	0.103616786932483	0.216038171773349	0.300213588263113	0.0833772994370438	0.372508610323952	0.275985264287224	0.267850877657426	0.143319443222279	0.466878878315833	0.368884622609382	0.351553210393276	0.282181515906117	0.026012533138638	0.233116602940036	0.139644639945136	0.32866702319299	0.127675853085919	0.143075526086089	0.369065449311809	0.23666316645882	0.228340047844298	0.103609453539681	0.23452620587072	0.241233967255698	0.38909356825149	0.157755067720241	-0.0240345441395322	0.339812794813615	0.187695119921829	0.23939330559765	0.223097598986689	0.0917680533369289	0.213655591912538	0.106284293438607	0.0761165695818457	0.089335680728568	0.151918292375272	0.010140267851938	0.378737733060357	0.280216525683259	-0.0202382752235951	0.178380619004363	0.109691059202096	0.354408842423987	0.0554687833629469	0.179706134314606	0.462683600741454	0.147508528214294	0.0434806378012947	0.147675197352056	0.203454296376781	0.198174255870433	0.105058173285776	0.20608729385428	0.263866840116683	0.404195641378479	0.403052890931772	0.086196835501582	0.307527176725755	-0.0909975139348346	-0.244434249053525	0.364821799395695	0.126090188687787	0.287772947230761	0.39791896319407	0.406359969506842	0.452368808474474	0.227982713992117	0.00572393113645608	-0.0321755754315693	0.13227027203592	0.281266355877661	0.153696593755413	-0.0907268259513797	0.230832706078622	0.23411948138799	0.16017402598929	-0.0148890623582439	-0.0519164081094477	-0.125415162580892
ENSG00000002933	0.261808097607011	0.19207968143596	-0.120392592537711	0.288297115783322	0.236992540687738	0.394938550402028	0.0401042599575734	-0.259149475009734	0.165527511218283	0.498571358019092	0.27659414102274	0.400595375091515	0.392391466347591	0.385963212232681	0.303794889747215	0.0235067624743508	0.290926412426158	0.368110794813492	0.0542226208300107	0.323256952303837	0.338283449369852	0.0848170736065368	0.281497289430311	0.423694659374917	0.367584128845752	0.374846238449265	0.210658187090254	0.143157600106309	0.156219079861248	0.00547616445658695	0.132084009853526	0.218949483606685	0.105050890317822	0.333020222145694	0.214935098035339	0.0915260084747529	0.354878702682134	0.270396691071669	0.0528298137703281	-0.0387293866627335	0.275188519096184	0.121895157563284	0.0993545229650162	0.279572640766797	0.274327712506325	0.215534613821664	0.0769116588992735	0.100414583700063	0.138175314450776	0.134382318067769	0.103153105156682	0.0792044798534492	0.116477914411735	0.0750939950074596	-0.0472629118213103	0.0512630046907988	0.161719227434213	0.136224364518017	0.205738205944222	0.0596946882863991	0.0788256692203401	0.23869311059989	0.125912530091479	0.0547191061895991	0.115665634298373	0.0880225277313724	0.225437614216031	0.0416051442285072	0.15138547514735	0.132285808060685	0.21981651260204	0.104896631256504	0.173634033453034	-0.0386165913186122	-0.0618699417927118	0.120007569264334	0.213612350282376	0.382381143764921	0.0937398999981068	0.245680803558309	-0.0509669668141551	0.600201032285958	0.125751529301002	0.268981207970793	0.305876797541033	0.19046517096372	0.149639129696475	0.174858113818469	0.150430825394169	0.164669056473638	0.156150418223289	0.314718417355507	0.341526300319426	0.3381064708716	0.234583674780551	0.279699552766486	0.0351596819703933	0.137975236699494	0.201784547665553	0.248630880810667	0.0569757873708483	0.263411981012687	0.134124157288867	0.209552202862676	0.260554894905691	0.231925249185018	0.228544162179683	0.215474061362609	0.115645221422251	0.084933051844576	0.343379706037572	0.180635921510674	0.26910002331716	0.182686850789835	0.320289080470098	0.193423584738708	0.21260122484542	0.131520241365066	0.0950084251677258	0.204537736350941	0.361934701072356	0.287412092403559	0.114008748324893	0.180020073966978	0.180908089025585	0.127813383787972	0.185077869146189	-0.035598831479154	0.115221820961281	0.335057666237315	0.159743451907769	0.343086822521756	0.316125802581136	0.375083085940364	0.193612057915171	0.199982857390857	0.298627331668992	0.274166583671853	0.0535694606734114	0.357938403487455	0.278562575921789	0.126354889471741	0.356210335003058	0.451842559490283	0.455832516691314	0.209089950974005	0.249960153567042	0.0843874992575465	0.368913024110217	0.2482786509864	0.067520990009194	0.274619293390954	0.32161678565716	0.180819094459409	0.184412886467516	0.229268926431898	0.23902777871748	0.378964951410085	0.264440315077893	0.229273009082758	0.384181308026698	0.153131692548649	-0.104109192586941	-0.245568962742641	0.0775783353034968	0.0195829343719511	0.302132418132829	0.15264212603348	0.500905950364573	0.244714527608134	0.153923909114399	0.0832075970944971	0.149632327672275	-0.0678431749231636	0.216580608631307	0.126493614051642	0.179693877559001	0.109668366421897	-0.121243955557332	-0.194340236553365	0.301033710737083	0.307477522943701	0.239452793187121	0.292802527116452	0.405514092725324	0.394424442631216	0.503635543638406	0.311487584846806	0.208638066285699	0.157230740843443	0.282820543007352	-0.0132854995816007	0.370458653109914	0.325825519778117	0.0393697631469706	0.357282688167471	0.42571349663198	0.492931655113963	0.165848199142893	0.220062654993296	0.392083793707868	0.369573537846722	0.196085662368462	0.296460846048354	0.363435591130159	0.311605759569924	0.534398975120207	0.293410959768362	0.215907222787698	0.242699120808491	0.445143657066098	0.204344455141732	0.346604902689994	0.212489889391632	0.151296659045597	0.363222513029692	0.506512255850663	0.262792964804078	0.283575827521836	0.299660969418548	0.149536179981678	0.121441295623326	0.0945318550343336	0.241735465162912	0.138572837633026	0.284273322946585	0.192227954776837	-0.11414105073653	0.208368645634288	0.18853892259634	0.323868101838853	0.280699071388312	0.448629372731227	0.434553311919683	0.269840167955306	0.363461525192722	0.501116626826106	0.474453144980449	0.407154408509448	0.319886732824815	0.166871284494764	0.252196052076661	0.254954022122117	0.178406541355807	0.257326961773096	0.178279837694737	0.273940661176263	0.285656738388686	0.0766749756468693	0.0118656119452846	0.0608428560236404	0.216671887783831	0.142264194602357	0.296966663079879	0.214491474558584	0.145172722832602	-0.0125347085616329	0.23389585991485	0.0643371377278209	0.161204486676241	0.180299190377704	0.0750923363399979	0.318510363599786	0.329941020913908	0.132574090544862	0.220593931363153	0.324300488685481	0.395003218351986	0.119405237389891	0.0523334717484611	0.0496191567282954	0.0870451787488447	0.0248180455227726	0.342566506022776	0.217753254785588	0.250916120431647	0.235716204756538	0.132368213881812	0.200025354882643	0.326311094188305	0.233685277284187	0.371703074869502	0.251805105201833	0.426369770662948	0.392207076242153	0.359708009320111	0.139593389117191	0.101051004213307	0.136023247027587	0.14824315088905	0.140243911193023	0.148614482983637	-0.088149200792608	0.172025160504149	0.305295192300999	0.221947969841608	0.335882534953896	0.151335241634967	0.235198587492376	0.302924692005573	0.0300633574343647	0.0468726827535957	0.273873955211338	0.0552052837129858	0.264870776069709	0.108844670640796	0.055561572952279	0.189289000716612	0.322780106315261	0.154031391006299
ENSG00000003056	0.133652543461986	0.322420666973407	0.180032528727285	0.254104266847753	0.106181645279529	0.152366302355561	0.0824609144657276	0.0569197631325178	0.316018627631847	0.0742689154670321	0.0370412839816379	0.206697901917971	0.232472940084259	0.0727096090987247	0.084152934618807	0.170246097683635	0.145143118767177	0.238268195596197	0.00995866108986709	0.0275895607547638	0.0472086919101008	0.0928263884912832	0.127738719732472	0.0474773878811418	0.000423628465505741	0.0707141700024967	0.056759524322119	0.152179389375519	0.344500769918059	-0.00462238250742575	0.437447713196857	0.713752736369629	0.766432745067358	0.427524114621271	0.476824811599688	0.11691996188746	0.392024010962269	0.391145642224762	0.376025092290093	0.551001861044266	-0.0274539228993105	0.0497292872119388	0.25670383187696	0.328613920763864	0.46251138444957	0.246505142929852	0.323104182975962	0.203419503379797	0.0628466955403322	0.0479028919754563	0.209277549290538	0.252415871851118	0.207953461723909	0.149402255673481	0.0293393824982185	0.220722373730114	0.177745035799799	0.174964633288861	0.176291972326504	0.496790521612667	0.18183193186523	0.13141891002961	0.205686422553592	0.0903641770570114	0.211991075032701	0.288585140763388	0.184026712628523	0.222668318416417	0.0437055654565844	0.135940299545404	0.274313311985648	0.226330366036332	0.0653761376648589	0.381938311148313	0.341301083569287	0.146257005810062	0.116753619745662	-0.0973689812899722	0.240519780141982	-0.0496721482618223	0.0719715495443212	0.246833179337719	0.2643322165136	0.120543623524366	0.0681357426174019	0.261596412824177	0.11825298538163	0.243922957132098	0.158301597528776	0.294498209282802	0.287496181705397	0.187183583251802	0.199192928723206	0.241416840046949	0.174419576287548	0.248702787145251	0.236330739262937	-0.056059803203108	0.18823453927623	0.0925257575619251	0.102339998380219	0.209222697926248	0.112636295114253	0.117765456518302	0.167485985906117	0.0981639724206459	0.31205718889044	0.164683673042187	0.149116562824683	0.351187799742364	0.129834565079106	0.222535452006674	0.158899867826835	0.204635090967753	-0.0640606427058257	0.115911893213578	0.492615358748089	0.107848608880855	0.128356155078377	0.1738008718686	-0.0444878758201377	0.114252780509638	0.131563429617089	0.233392331503422	-0.108653266749172	0.139573468797474	0.524450847365836	0.0141592311928201	0.505263764668177	0.376878733202159	0.298821588915949	0.288525118646359	0.219840500204163	0.416588599094707	0.341564466928302	0.328209658155224	0.374038534201152	0.034389942833789	0.197241644190731	0.161173378626702	0.252021168607233	0.272821755428149	0.230929164306476	0.448678553341158	0.363834466710065	0.50342144671495	0.628547589647205	0.434482145795486	0.490329422927589	0.356360914828452	0.175368484246235	0.51925650639845	0.417676620771067	0.117655565571867	0.459336859071836	-0.0562231658134617	0.0923291197007957	0.278067110554135	0.314945762912802	0.334801199923461	0.266804140681188	0.47303690320559	0.399257222836757	0.0052163964257044	0.269471590295407	0.0123391443391046	0.326099616659113	0.00327846788912349	0.0700845626441594	0.0467559898450005	0.45433735553076	0.523941968940174	0.299392022853461	0.555645007255226	0.551680726053807	0.291083010952021	0.541166076892196	0.0887189184553669	0.179694779378587	0.267393160787549	0.634676935820288	0.504348193594084	0.379184214107445	0.127919130403576	0.256367685867381	0.187390357213964	0.422909071532405	0.303911521782238	0.223001003683845	0.36978644189998	0.0347652031503566	0.18207367294303	0.36300719827051	0.264002017938882	0.336909257067211	0.276648100729571	0.577632843129968	0.326927390043624	-0.0106812865506903	0.0998202390614732	-0.0490281658849755	0.292532632474593	0.210985502320536	0.226135126606194	0.274141555332692	0.177771464644335	0.359749083791264	0.368950603591672	0.182223504826421	0.406698451687034	0.0490308357113985	-0.0265770534205603	0.0963991074953339	0.193626107160802	0.299852779199789	0.167179072277811	0.324767643908099	0.0696635221378687	0.167469396358229	0.258692218033001	0.103287853064776	0.209815317995623	0.194412400102854	0.254162228624177	0.183296608348375	0.136882239556522	0.202259243296175	0.0869483817127005	0.201203460329856	0.306714091852723	0.353708156199525	0.27423103590157	-0.105467620914833	0.0661024732266924	-0.0331457562241578	0.069823808585316	0.462183809350749	0.336473576051744	0.480428266858067	0.123731383195754	0.186517650588161	0.173057278187144	0.0760370739168489	0.10905164007014	0.0630593895640473	0.255362590740756	0.285558353197164	0.180556711638014	0.194028514972947	-0.0151127014530352	0.337437195800514	0.107188169940922	0.0937152400720463	0.257217128606127	0.0605030680073133	0.0271758429083857	-0.126035995517817	0.275305547132067	0.177001930556491	0.448021080431176	0.255835192072015	0.0709472958478524	0.064738517183459	0.15145513273349	0.0711104595197015	0.103078873450683	0.155734150918569	-0.0281561755400938	0.162023121478414	0.162133586275082	0.0926969862236336	0.227959568344324	0.246752440265492	0.0996492299195034	-0.0131440758996604	0.131390521100154	0.402439372748338	0.0101275387574593	0.171448674243702	0.268091321834214	0.278694974172681	0.0734049747671779	0.149553232856715	0.366712976426625	0.113681649950208	0.185341908697192	0.0358817538273271	-0.0264401908807782	0.106699652622876	0.0302107830927141	0.101094057556858	0.0748120523518381	-0.0478777634924824	0.145265869977286	0.218365399366216	0.117870088227233	-0.0442373717102363	-0.000294596470934448	0.162934430707565	-0.0994481322672816	0.0247920967238667	0.15370275365635	-0.064246199655888	0.131787795609092	0.239081481341249	0.0959057972104568	0.100664727231244	0.0407634498685843	0.0281263089275212	0.144967485737571
ENSG00000003096	-0.241677844531228	0.310797369391402	0.12337870263435	0.297395529464345	0.274416539613475	0.151827356525503	-0.0670108449290951	-0.048962350916939	0.154615731121393	0.321344035888831	0.493255801762865	0.50097873834917	0.578689916063522	0.089960490147412	-0.00978022954576709	0.068821812592237	0.0166780773340231	0.371751642247887	0.205399091777235	0.180716362597584	0.056352696146231	-0.222574787057734	0.406735909680233	-0.115089312278284	0.223070879406855	0.129829809546974	-0.147063143619636	0.0886701310580438	-0.060663647406364	-0.208589729401934	0.138139773937488	0.416819889220646	0.264560356499624	-0.171539116619372	-0.262777313054794	-0.324840398547141	-0.166175045187924	0.193552614596451	-0.0193359476270507	0.023165726357473	-0.199035161833307	0.000986317531141557	-0.184928757658725	-0.0470131369382018	0.296311436824397	-0.162108277816534	0.305401854703321	-0.16489251235324	-0.0016690872754128	0.226445616437447	0.237531192723125	0.156718456129043	0.133143258539453	0.0167478808330627	0.12431711733942	0.0273989302232854	0.228579061243127	0.346772202104842	0.348902938075858	0.377513604332183	0.0562702493551217	-0.049599448563827	0.208544036457233	0.0570841407570352	0.304692375399201	0.250171288020891	0.0950784151644012	0.0533965784889274	-0.179749372437504	0.332640567620382	-0.0555985907496917	0.126906171423537	0.255523922466628	0.185997032352688	0.25848975105243	0.262129569856131	0.175495517510308	0.132463761571228	-0.0121914618927233	0.18514466044174	0.137183219048753	0.0569282655874948	0.115003748857582	0.069388007663888	0.0948455201232438	-0.031985948107237	0.0690950134422503	0.166046765802188	0.17846633470257	0.00651056616777251	0.312635448787301	0.197664399709581	0.434511846876119	0.452224618949981	0.442602168008688	0.174891574807497	0.0532527764439605	0.023214792617339	0.0595894848451934	0.196305823612591	0.224933950962489	0.276293521499353	0.130779160963758	-0.176056533036884	0.272685497901735	-0.0401388992157976	0.222602987656872	0.0177537460928351	-0.2709093006567	-0.0917220052622537	0.213782165690226	-0.0547902267736182	0.262151261162827	0.344782160038964	0.163546869518928	-0.0603267850601007	0.184163975478495	-0.114157300753461	0.236388614387656	0.14852918405725	0.00482148506601736	0.0865281772077805	-0.237445749872472	0.168006274960438	-0.170765746124483	0.163589636744892	0.213001500683621	-0.0118383474792723	0.303005121746835	0.0431214773346876	0.248532952548746	0.128509213369645	0.154039979055574	0.16464150265346	0.0172998750580738	0.132638542734171	0.118052271842036	0.00932602396401235	0.272072500085526	0.117380829736878	0.00218744768274414	0.0407109520872736	0.168984854119226	0.10128122547643	0.243792415704285	0.29560128440919	0.262840244120131	-0.189799144346648	-0.0400366920809077	-0.164725225082782	-0.186118327182266	-0.0172778665834052	0.251605891479411	0.0825489647056752	0.186448921054234	-0.122127579194993	-0.171645681615674	-0.169822623174968	-0.11794368034562	0.367616036809061	-0.00457892806803272	0.298454588522253	-0.11302785536491	-0.00578658759742281	-0.0515006748098968	-0.086091970603975	-0.105843073777537	0.117635380549726	0.0722965256486104	-0.285063163635649	0.0585740342934915	0.185175747839969	0.256710544559832	0.152445448456045	0.266622665078575	-0.0554254526005652	0.269783894405447	0.123654742697942	0.298572019274245	0.108364577677679	0.0506682173748131	0.328767103372039	0.225829818645341	0.192179525428705	0.370176947610722	0.423404105161246	0.216107050033952	0.0066808131992131	0.0430175574366986	0.0234979741743861	0.311593396771974	0.192196715139274	0.146702357333249	0.0360244412757224	-0.327721282805872	0.297079921475844	-0.0734145234867914	0.118686102300545	0.304254284487029	0.29374624209429	0.282233956270457	0.0950494867190194	-0.148688001541233	0.388813827662189	0.476121675522637	0.614185461204288	0.122658091111562	-0.0378819066823447	0.153281221271955	0.0373022261659403	0.429982147072678	0.215729237483412	0.298626405030782	0.0528584037498475	-0.247375907677902	0.365452907490372	-0.11611947489703	0.197163967177793	0.509983198379251	0.135521848612349	-0.0100755640837164	0.0413706611321512	0.100831382796224	0.405148135955764	0.266318548716358	0.525409855891378	0.111660673795103	-0.346004363525672	0.426423840723306	0.0375329894386948	0.270254442200314	-0.137855686068921	0.105655270445048	0.194430250423817	0.319800954615591	0.123782900416371	-0.0695643455033406	0.323696323783846	0.040677938047201	-0.010301472087074	0.192265540200581	0.16920386159087	0.0623270167615073	-0.0395283734281311	0.00357009115082228	0.0439331612924514	0.131327648934021	-0.0443766268385607	0.301856165840101	-0.124595792148401	0.108510450934909	0.136598457778228	-0.0448129404890913	0.118846775476487	-0.127535024187464	-0.0499518738636095	-0.0747738054420713	0.172860217513718	-0.0288795795906183	0.153618171280573	0.150052099458184	0.031949127642167	0.117843463754099	0.117071541407093	-0.177392373492526	0.214759185698173	-0.0692681649182362	0.148964104616337	0.201775235214967	0.176267872776835	-0.200483898463104	0.251186458775284	0.222586779279918	0.108563971431625	-0.330146473153409	0.105302021846683	0.0601907050448979	0.171785602985875	-0.129661647196324	0.0114436855444062	-0.0564671012947629	-0.0128770130413481	-0.161519169243921	0.182583405688433	0.265178209134257	-0.212792524548084	0.118650049837268	0.131412213696729	0.0694494811319975	0.113240014182382	0.0985587084458806	0.00366498396803931	-0.0539245866751626	0.211231207831252	0.0776193614796181	0.08129515782475	0.152125462056691	0.17349747455823	0.0607117478719237	-0.105173045161173	0.124091454443667	-0.111868238528281	0.100146184358959	0.0864099586900191	0.0294945596902467	0.0177669009855615	-0.0822628224255018	0.129355161479087	-0.0898963858431717	0.173765934540669
ENSG00000003137	-0.000894068443876061	0.279909187066618	0.121995552545966	0.125217014875798	0.107751953335133	0.116798581652744	0.070664031649947	0.0475146811285176	0.0326915058482815	-0.0276418027041689	0.258275415904117	0.0736884946000338	0.214702989131952	0.164555195823489	0.0679681544105674	0.0772788162637758	0.0188288988168758	0.14324005373108	0.144809666260311	-0.0552117811480864	0.0119690808878575	0.0632207201232651	0.160738241437652	-0.0305032897744283	0.249026915936793	0.109188869722024	0.0309804904407906	0.0366342620279762	-0.0272074313607117	0.0913074327694043	0.221392109691457	0.308179295328313	0.271197436748585	0.167080269246978	0.0211454716301699	-0.00859705103012866	0.096010487675371	0.190596281619188	0.0229621128453457	0.359013725816761	0.0964308213800966	0.232335138958617	0.218892853965022	0.124301934653962	-0.114134432422468	0.23719205728104	0.203969274992584	-0.000400124604609512	0.011544654958531	0.0659527439392081	0.125690736592476	0.215517812825687	0.0455985878516892	-0.0393844016400073	0.0402457874208116	-0.0425075986351381	-0.00136929255398	0.239237957388132	0.190186606124041	0.308509875925193	0.23696433290325	0.171221341627131	0.0590570002869474	-0.0141669055139957	0.110565907265982	0.24193690563367	0.16465128544151	0.0190807845297112	-0.0395516308960277	0.11840466817178	0.094490182637859	0.151468211800848	-0.165976281991418	0.16409276098119	-0.0472969217425313	-0.296542131662363	-0.256012588773595	-0.350596567447478	-0.276015808357341	-0.384648661081441	-0.0718847216127688	-0.151405374948076	-0.120364577697824	-0.198674873790342	-0.274749426328291	0.120425891213306	0.0896117679426478	0.109468835559837	0.0673493605293532	0.114591125215426	0.0899032717720321	0.186007098190489	0.218626881210643	0.083743334093252	0.22312164646567	0.0914468686946244	0.0136019295347976	0.190046573618202	0.177860844170613	0.0245549704376707	0.0547555725703919	-0.0111130910105043	0.0944238864573544	-0.00901904620594325	0.0500688733329156	0.125406357623427	0.120973187157419	0.115496725321572	0.0759999745727562	0.0190522442080111	0.151418980699015	0.0281354772011981	0.374540350032789	0.107555568873415	0.103957791981538	0.199428249119402	0.286731008181008	0.272624491232161	0.049996858976435	0.345122884312845	0.0808398499509025	0.163738677901032	-0.194984012370135	0.148946856147962	0.342086899625862	0.118213013334122	0.106402598707871	0.0635630983890586	-0.0651883839725764	0.122605210958127	0.0251137834877838	0.0900532493058087	0.0656501498434396	0.135663148294163	0.237174122725497	0.0863945144624883	-0.040332063512314	-0.00165390641809774	0.121871124303562	0.0171286438830924	0.0321696976801387	-0.0784150301059843	0.0859442459556362	0.116416238102235	0.165879330890764	0.193395116076404	0.274591270538295	0.288100956917538	0.286037647363703	0.0949167326782233	0.098051509198093	0.0610012866489722	0.312162959873016	0.217505876540686	0.147280019490885	0.106902739489979	0.291718045001831	0.0788592138341751	0.185680383489991	-0.0511526464620468	0.210452756867307	0.362904677844041	0.0582780010448393	0.1691254684931	0.192476876532638	0.277377263995433	0.339747265320946	0.083853746894971	0.0113951898278072	0.256647629689649	0.303484877169561	0.0189878143376239	0.167974693564506	-0.130877101406851	0.419823368278874	0.317629524355586	0.407646784466595	0.166669001325458	0.0958976636288854	0.478750722008463	0.295237785066113	-0.031551117838406	0.210971788209172	0.232370646881533	0.0962965243425799	0.100695587173033	0.11909153201425	0.381424356455327	0.0794470527405624	0.309163225839733	0.13023757095694	0.374926447403063	0.257244262026461	0.131640503907496	0.0166784341360303	0.15025633977439	0.262590099853362	0.158602392962021	0.103139348064598	0.0672052920673642	0.267487976358975	0.205658947365232	-0.0673359899272206	0.240155364524006	0.306692071188783	0.148695946804341	-0.0871659757338634	0.063247356584692	0.131623896584507	0.105962286367349	0.107406253417609	0.171531137674843	0.0225363642497846	0.130644754009426	-0.0808857161816642	-0.026525823610118	0.242638028869936	0.0601351543174344	0.197423014744441	0.259430502571758	0.162420804152242	0.223837983401935	0.125124162493443	0.301461034001993	0.271927659245138	0.0597791635027354	0.126056231871689	0.299974898592746	0.15359674237209	-0.0498312380858452	0.206688638627953	0.0577999689808193	0.306571071571523	0.071465103852597	0.0115675267767563	-0.0207288324895746	-0.0545863425560433	0.272727861958876	0.108730763422876	0.112825017839634	0.0918822506178381	0.30171499277398	0.138622804782633	0.260538880059845	0.153988659875713	0.178985233472287	-0.0702896241937555	0.217155339721807	0.224762540214857	-0.11770275086742	0.327273666884822	0.0458056049902734	0.0255214936464697	0.121506704495975	0.21107054813634	-0.00524740616377283	0.291229751884913	0.170930867968953	0.36780100159792	-0.049748051768149	0.376933913847492	-0.0368652013732439	0.276933240861525	0.0414131184529276	0.280518032470194	0.0472549858053495	-0.0525052834933415	-0.0182707023244265	0.0285793544338585	0.255131823852164	-0.043826751655591	0.218018245931257	-0.0987299542329958	0.106442833005239	0.0612408139068455	0.0602962228179479	0.0166874940247009	-0.156846781102756	-0.11041008216518	0.046941968887724	0.474885579367238	0.151909299307162	0.0759576288377444	0.104453111563754	0.194260014908109	-0.184764014095977	-0.0331813615126693	-0.0171445233587614	0.0248963835236819	0.0105417027087822	0.00987493023476178	-0.00589649854988815	0.0238244404929497	0.203925643117947	0.044713852143495	0.126377778423751	-0.0117851727903241	0.0246707523948128	0.0855997970474015	-0.0259665062016231	-0.0120766079466211	0.123055758768997	0.0432577715965714	0.012669778936278	-0.0523303131485775	-0.129706170582201	0.180150677520827	0.0749288783846042	-0.0800271426537617	0.0592987421085005
ENSG00000003147	0.098844721355834	0.13522868653427	-0.0123018094764505	0.327293417711672	0.0537824288719225	0.108766115637068	-0.0699051129940551	0.121351745618719	-0.0585795921642865	-0.029551610151943	0.174765935954775	0.186469848810116	0.301394738978991	0.0225912019038678	-0.0027359095154243	-0.125888929687225	0.0253899867111073	0.177294125578037	0.0644664857031834	0.0811673459331548	0.0431651784735442	0.0058056411208954	0.138749410429745	0.214012146714801	0.135963284198748	-0.00310518633581065	0.069019150413761	0.147442659026573	0.015591317602206	0.0222781761547348	0.0583625132314483	0.108772015435225	0.0789538372709391	0.0790709110503672	0.162799984650157	0.109849875336151	0.0188029406460239	0.100289924730717	-0.0331084065132786	-0.108529650708814	0.0125382643234546	-0.0533743532663454	0.261002274919976	-0.0225947245021419	0.0134876943283378	-0.0110640572664763	0.2091515386988	0.0114075611944052	0.0548725736728781	-0.00383896100160515	0.0929248748735399	0.0521576323203232	0.149351847121522	-0.0476405164939365	0.274047810595165	0.0290513158544668	0.083499904862454	-0.0417274313446055	0.214824766799557	0.300999985828621	-0.0652542221033366	0.103910840589315	0.0896781710174435	0.0381727663419713	0.104148074824956	0.119057723645195	0.241084737500042	0.149343807263064	-0.105752595633821	0.102475918520994	0.096276665224857	0.111461113862135	0.16889918271415	0.0936703091446385	0.152840903601964	0.0784191774797644	0.240884089369865	-0.250181827523097	0.197735215499842	-0.0898831517294642	0.265145382378746	0.22563903360351	0.0899983873453599	-0.00816264928028411	-0.139475926569549	0.0947387461918058	0.213425958710087	0.0277475471498376	0.171836791677692	-0.0569306480399286	-0.111546244327658	0.0257220070300875	0.153371994762593	-0.00719515532319109	0.164497061144345	0.0316871795120364	0.0133337930683104	0.0814460147533974	0.0446017135743511	0.0186716218525181	0.0370161217280819	0.0402601171493523	0.106965231573923	0.135313920123249	0.11613376733533	0.354120918003529	0.0796009369117555	-0.140027953031499	0.162281860302335	0.253368903850905	0.230988835352878	-0.162640562622978	0.0122252130134262	0.0547095613040824	0.187640822252737	0.0761389932277688	0.155669088293247	0.0388657965789749	0.00677435717314687	0.227223577944959	0.0384002414250022	0.185401397592321	0.0139744512610206	0.0252176301369852	0.042126290266604	0.243243283012139	0.00962368735384732	0.0322729795711054	-0.00109822096564769	0.0171055947767681	0.147059808508552	0.218213045273791	0.138320853448834	-0.0163588460116458	0.017754631575062	0.240476677981069	0.0198923975619229	0.0344668232520345	0.0520840106978989	0.22273683750746	0.00140371273696227	0.0624723880953752	0.197671842018245	0.312470337030127	0.0232003485877292	0.128478063932751	0.279843934465043	0.364933404353368	0.0765460926201043	0.0748917052580518	-0.0456893498567693	0.173479198963266	0.362241697588941	0.0994734703160167	0.00134848904333551	0.132577536186279	0.195745631451132	-0.0850766582920778	0.191098448877603	-0.0982521818531207	-0.100638177848033	-0.010635721625172	0.0179857027565073	0.215968088332439	0.177723524141678	0.149706091365743	0.203854183535806	0.222006993259471	-0.139806628133781	0.373916785510134	0.0420207438862174	0.100847327796791	0.0237551120755074	-0.0371511814591343	0.34632701150135	0.00594486562509673	0.210402125077896	0.0929680092884104	0.308908656868005	0.0129099847470352	0.0853959484873951	-0.0689466900540035	-0.178948071217215	0.0541522190434813	0.177676273945591	0.0670992769249733	0.151819558336525	0.399599332337042	0.0468322030016551	0.132932686612333	0.151474871973114	0.391118601038835	0.220005459595841	0.165780346547951	-0.115584807467065	0.103449580171822	-0.0795495271216483	0.0154218020809777	-0.153995862363299	-0.0892173407341229	0.247721633537033	-0.361118776267892	0.198564428958469	0.242854333696431	0.0934307914965986	0.275815720303046	-0.041048605606811	0.155059008803254	0.0564520702960791	-0.0499435649992436	0.227351349406208	0.13002217722317	0.262206302269818	0.177108629561223	-0.085012436983942	0.150326564504186	0.332773132507113	0.221272035332681	0.113935113269676	0.134055771044263	-0.0671771744964089	0.0328680214912725	0.0257154113717268	0.00925269669434516	0.052520181603306	0.188376223941789	0.0685191933921226	0.000514468654475136	0.204246379471784	0.3258241180409	0.248617345832072	0.132241313549772	0.0699070890911639	0.0297629083442821	-0.0821981100567227	0.224277965950595	-0.0727842423486528	0.0600745210150393	0.322002449129687	0.247843846386992	0.135955145451642	0.183329238502745	0.273267715641865	0.187217448549064	0.273625924249824	0.0346753291756861	-0.0911490832395945	0.087666324383164	-0.1099568004005	-0.0770429321721441	-0.0139809317238308	0.0197991213449546	0.00168842519039536	0.106034277215384	-0.0110830558465814	0.0897419489768979	-0.0868057029442385	0.137965537043845	0.0785304316430251	-0.0726872152745671	0.122053710133828	0.0725545034371036	0.099977672886655	0.113046141916322	-0.169908543825484	0.0471811434319054	0.0855037753598236	0.110542693232196	0.280510581882625	0.22817067689625	-0.194046616614303	0.179652581382805	-0.128483485674302	-0.0241660106547685	-0.141732785967995	0.404933563110085	0.261575384540282	0.166749615883157	-0.0931126477824332	-0.0104120852106596	-0.0341101545313663	0.0725425119413285	-0.0222364290396102	0.294627084289103	0.0923105854129186	0.243480870258057	-0.0217768494984035	0.120848281368542	-0.101043200901055	0.0654165741896177	0.0463876119749593	0.185571881460086	0.0184471073560844	0.0825714250952208	0.126097575924204	0.117373332618486	0.00970002109460894	-0.0780520729662671	0.0491448124236546	0.117972686930378	0.0672045844115366	0.179529775331653	0.0721589298057196	0.174934664959284	0.0147222392348785	0.0165205921497001	-0.00804591995857623	-0.0357470474923141	0.077903571291929	0.133267793363568
ENSG00000003249	0.233409703506176	0.35253685975139	0.0326318442502461	0.220570221095878	0.223381159025852	0.0898818903334327	0.296894852635192	-0.0598591317588677	0.34648089644507	0.22850164429913	0.116694076087089	0.275692380858586	0.221674989822801	-0.0138982297598863	0.156876640811498	0.226440199374495	0.214124325615622	0.320556240100843	0.0971165783396401	0.119111536082967	0.248345037359739	0.129451958758161	0.0804315412735859	0.0542563965955708	0.195812917207202	0.17526119887282	0.247003432053113	0.183018319655063	0.071164672354883	0.225124065471095	-0.0497690843125983	0.511062028043298	0.289831445753612	0.32201699609171	0.063383111956501	0.00542888015588791	0.154509257193868	0.243805399363641	0.23520554520714	0.0370411242271588	0.0500962670500309	0.117297801163425	-0.0281070568028542	0.263833438454536	0.240653713273415	0.0687415791508601	0.206907671066625	0.0278308355384439	0.0949993962438014	-0.0112892908275145	0.140315460061832	0.398757525681637	0.0820049375560978	0.225330904256576	0.157625279726577	0.394125576411602	0.278828710055405	0.104748439285848	0.112403319095876	0.407180472712689	0.290379635053529	0.165027419873716	0.17576000373362	0.315409194603378	0.183187836982748	0.358115379445415	0.180404923029409	0.263922866495826	0.10100056269586	0.19901905886553	0.371355264653099	0.104406379637781	-0.0378764723623933	-0.053913786289734	0.027594224821588	0.242217072625056	0.130130119809693	0.0392814401377523	0.170902249546991	0.118144297491891	0.144473366941243	0.139287777736352	0.148099807147664	0.253224832896761	0.215990323497556	0.10345146046114	0.137325106196794	0.149244368895383	0.0528814868378862	0.13839347478972	0.107712860358228	0.124077253048713	-0.0866652776912583	0.068854402433044	0.123480830464971	0.152932261918652	0.155304060021978	0.0933802474063993	0.174307751056973	0.205497874451038	0.220607755911013	0.0878219473275948	0.107235720409967	-0.0136983045300642	0.069748653837244	0.0402311647808829	0.17497776894358	0.0522393781314209	-0.00025719190441691	0.194470647143688	0.229601511184367	0.260776566613831	-0.00484855422277876	0.445654540169695	0.280215003074131	0.279196856695771	0.0852159185570913	0.217719987495985	0.11931092772087	0.513350935546443	0.10964990960402	0.287990801888128	-0.0183256374010241	0.400401582816162	0.431499710506449	-0.0106583074542314	-0.116495874014079	-0.166732264698231	-0.141193716544151	0.0240186667420474	0.0177407117236757	0.0644540736447783	0.106812842464605	0.110475933485202	-0.0483903196408503	-0.0428025144432844	0.0462919891788494	0.185244666536954	0.0128117189034833	0.0889276140189326	0.00585192766952153	0.0810230965192054	0.114509830384407	0.275255828665516	0.102284816061507	0.488753418328621	0.203574880908443	0.293111574172356	0.172542475131208	0.054704248634841	-0.10046975080544	-0.168618094425723	0.299376119784581	0.166173195628616	0.0448089686500288	0.102517343553914	0.0748635971650057	0.0351767945611493	0.355648373359408	0.242447221714546	0.00251312210676305	0.301976717259188	0.129614280519614	0.0850901252817885	0.0642951689966054	-0.0520466207119571	0.0939147847322845	-0.0334571758039303	0.269173977861123	0.0158235921878981	0.168684437956165	0.177869830605072	0.0825239906499918	0.0435538364827173	0.158230658892514	0.103635041878519	0.153094307918671	0.0862978384262428	0.395063620216056	0.188178488697312	0.193491610431452	0.108676156201746	0.18387543308507	0.202969174199075	0.0991363049249352	0.165155855656565	0.0146570533602618	0.205301164093349	0.114474834157345	0.209690443858944	0.223395879421008	0.179925014525275	0.112966017867969	0.211103663901157	0.240466501507109	0.225340938342067	0.174287016623248	0.0298045486839595	0.154435544110294	0.160527994173259	0.110177722893261	0.16858133943249	0.120143417983122	0.0534176425288601	-0.0687126378501172	0.247359658649908	0.0153940212102968	-0.165300319760734	0.126617278121522	0.123358856566863	0.211864401318169	0.0593451740401901	0.226414823585878	0.00427747684328075	0.0521009561898719	0.0892938220681335	0.00277383306787856	0.189704747665152	-0.0903508286906273	0.33053194463782	-0.0720180971231546	0.164293515068854	0.396500705675864	0.170843552867971	0.361241693540095	0.237627652344052	0.0955182180720216	-0.00695199539540678	0.334159552444163	0.415056449384748	-0.0332524871018896	0.00681562527761907	0.167802843144487	0.0905868400665689	0.14908250264756	0.234409197096315	0.103287928189687	0.274275656151073	0.35152955826756	-0.283444925556142	0.295665054291072	-0.0434247530385031	0.100632538461689	0.235399038536657	-0.134372443506834	0.294398047516288	0.116190428118983	0.095293269228001	0.0342701196049036	0.188365366323276	0.429622972581542	0.207543267352621	0.163081765740643	0.16320680847156	0.180326685459106	0.165092801601063	0.24824756287167	0.18922672917484	0.118137323142245	0.04212732161661	0.326515921251135	0.215062052103648	0.148741213454629	0.0498847898351846	0.0400723061187493	0.0821149382418584	0.102750371898004	0.129319640233061	0.323136200643691	0.0945245707453503	-0.0304182335761361	0.394888498474317	0.0201375470487335	0.0851283295228656	-0.0156962727197347	0.153436592695562	0.206124408699232	-0.0895356430555808	0.15768080535053	0.133967577607881	0.197719729101112	0.168076191602862	0.0184862501180589	0.323265792255985	0.00362496176952843	-0.110021986459609	0.127959346104914	0.181016469957558	0.0943450528098974	-0.0447183087050655	0.103403489331812	0.0793272103795093	-0.143752030148277	0.0577008935746943	0.077846810825713	-0.0216145860514718	0.200440144498067	0.207673751503356	0.176016302055205	-0.0938386817912416	0.301294542097626	0.26279026842359	0.0724917927593534	0.199995449224483	0.49700538970857	0.121272619432032	0.03657242281951	0.054535475497846	0.0471283380649702	-0.00894356701286527
ENSG00000003393	0.0508297412823466	0.216480073559924	0.0187107743918377	0.401785070077771	0.0750198792926767	0.0902927033703312	0.0041372198364274	0.00804489487471008	0.246063958575799	0.123144095793629	0.149945979336082	0.152067858310808	0.322012475347795	0.132653464400766	-0.088685995719965	-0.165759762799486	0.14195652340859	0.133256250224041	0.0515028668267602	0.0540889804934395	-0.0566242634737691	0.077237703796713	0.25441549714638	0.420514578485716	0.0892285102035365	0.0074045837444836	0.19630330312184	0.130991933701939	0.175817303402176	-0.0239723557579642	0.160958662980709	0.303384812452482	0.349114838411092	-0.00976231365593958	0.12623629539439	0.00829389706487616	0.205766889298396	0.0691427138092932	0.097958174781433	0.309799974105323	0.140986830238728	0.254126907859114	0.110061514550361	0.12725991984856	0.147399622050201	0.0449849615171089	-0.0487084726730714	-0.0396376961622389	0.185161559176563	-0.0400835213249706	0.164736083968968	-0.00636300138332916	0.178333185571423	0.138332171800351	0.099887729799614	0.107005726804824	0.161396107776242	0.177952150550718	0.225599012566622	0.102237093185455	0.0734064720963385	-0.00105577387214897	0.143959202852669	0.152492569090029	0.148913239388431	0.0888811483042635	-0.00581234909208481	0.0670236655932808	0.144355708074122	0.12675573301779	0.0700208427645573	0.116571713011321	0.143102450545058	0.0707878568953448	0.322262586170191	0.0938701822858775	0.140097644227938	-0.0507394940452038	0.202236411649753	-0.0482321081618194	0.100283789710326	-0.0351916342065519	0.212373000960822	0.153690484073708	-0.114889949283698	-0.00700162567699141	-0.00604521919459149	0.0925882355783499	0.109111521226684	0.140762787836369	0.202442809408764	0.129635908339704	0.309252089567357	0.150672050485705	0.250672749862539	0.184824621610957	0.119374888508989	0.0179813287795704	0.150736324865397	0.118746630773632	0.147162545007064	0.0546433751465995	0.134630468256681	0.0883207091210598	0.127557856463878	0.246729356030337	0.16800104335269	0.133558595788519	-0.373919959497154	-0.308525463246551	-0.100011289370386	0.0140655547023402	-0.0842264974964352	0.216636928394815	0.111444621075334	-0.00162768491395257	0.278957172212535	0.203634458447915	0.0633015399152903	0.256195428625762	0.180127587878905	0.0239773130293905	-0.147163538019978	0.23528453782686	0.182929571206934	0.426049575843354	0.122849298848793	-0.270855859262667	0.0838625500408222	0.060100387889307	0.272747331291077	0.101543789028743	0.158822685539614	0.158163880072503	0.128153600798812	0.253650647815781	0.33914036392333	0.0658550342583679	0.274053053225346	0.137155946740747	0.12357768994098	0.0775607318566678	0.0821293860002644	0.151651895950704	0.129090055747765	0.363334395273468	0.366403969663514	0.0529068851543728	0.339861016285801	0.271437546211337	-0.180341864500065	-0.0782572444007772	0.058181286558275	-0.0120862663589882	0.176889847546651	0.0644994527372851	-0.173975502405993	-0.286453880791265	0.195642946177583	0.260146168366167	-0.138488019612007	-0.30900629297284	-0.326243808108857	-0.110108349331477	0.228886305736717	-0.0535979318986382	0.392028690273522	-0.132898173468233	0.00373698686021586	0.00300156017567921	0.209641841084417	0.292100810450063	0.0715564639281869	0.190994163806009	0.208296734093938	0.184144992960647	0.00814110808795961	0.180161104798536	0.160555521705631	-0.0626612379174909	0.158504639742773	0.194683801651486	0.122559051469472	-0.0334037277353202	0.12140251005261	0.144033915640282	0.0163910331613782	0.250051465892649	0.0731444164973708	0.230096937208346	0.0731305984947652	0.00439374558172949	0.00328879230800293	0.0638430146918775	0.0895739300374527	0.276669460067425	-0.129714381784177	0.111401031245027	-0.0251807176333965	-0.00987124958475476	0.0274239822206303	0.252934272109974	0.0599590755941891	0.100009200492339	0.213604868013824	-0.0442590671186377	-0.170074285175584	0.108002944474197	0.108462867657968	0.194341738610946	0.155132419027399	0.136224241997656	-0.00838113657737056	0.0374574875173157	0.211784822746315	0.0555558654042099	-0.0463847454568448	-0.21275918230005	0.130937060764094	0.238458597779264	-0.0547160789930945	-0.00265231289471479	0.137304194523254	0.0870011949282665	0.252249300163702	0.175213894571213	0.0141113186058892	-0.0546588200910237	0.264612232328166	0.119577680740704	0.207013802065685	-0.00592143513602205	0.0982655016749319	0.0869370429579949	0.323183647233093	0.389195855913033	0.0282491779446482	0.375324648577626	0.29144154102229	0.17772332037615	0.296241128254832	0.225729158659647	-0.0347682849921985	0.151322196008729	0.0471332826078893	0.257420261968645	0.141796339771204	0.188061624105408	-0.294109644271749	-0.218286987477818	0.330209239512326	-0.0237914630728408	0.0646300854861518	0.170140705007362	0.368001303132144	0.0665119047683892	0.0133760143107576	0.0821036931506188	0.214811541435909	-0.0220589814663379	0.261875686363411	0.0214578241527123	0.120231339624509	0.00691935674424907	0.0651982483175057	0.0699262098085208	0.127513138690361	-0.0202408438720387	0.273908314852776	0.3208411137958	-0.155660902824373	0.332687460297283	0.0903409510860308	0.124705644545243	-0.306539514906662	0.0801297193306291	0.297381990479349	0.108974128980316	0.0469871612784367	0.126888175623583	0.0847214318953485	-0.142236912752035	-0.0322177166672897	0.133326837096668	0.183601693088514	0.0941141890814314	0.118852221154325	-0.0210271018529822	0.038018160644602	-0.149490948581523	0.00956974993914172	0.139550242301965	0.0918077982400746	0.177549265147938	0.0646015052753533	0.0872473288142444	0.0803649545957554	0.0374668810240638	0.0612937374919283	-0.111567910084552	-0.0333985952015106	0.0840902875441931	0.0322440034539495	-0.0623545870104995	-0.0349153366099492	0.0929620284769292	0.0572469139048059	-0.118425033011968	-0.0586837499636663	3.11010660574316e-05
ENSG00000003400	0.0272259590958635	0.189704266634333	-0.0223595208855595	0.599719852066928	0.0349126454998759	0.247934582163931	0.320654300100801	-0.0327834480626789	-0.140255575072582	0.470142232149124	-0.21288525394533	0.241302218399649	0.513682409816248	-0.011883826139282	-0.0520478014719831	0.211260697226173	0.152107430667214	0.3302719955657	-0.128921462525801	0.262900033924934	0.0653246919131332	0.0639522330572788	0.317361650649373	0.598583982840346	0.472794704395002	-0.0968277506649892	0.0349534801285104	0.131945929400045	0.0110819582045851	0.329914169377066	0.0123718273075328	0.229440235127093	0.362862253686909	0.0745500768643369	0.284125771225328	0.0245362266006532	0.000981714286341882	0.220400628528967	0.38476017520041	0.219676128274123	0.211597829521346	0.163008079222117	0.049527505723065	0.194565835109538	0.164983533776138	0.200591135553976	0.421402222448746	-0.12415495085264	0.0603754959618084	-0.00989613386807861	0.120887959813635	0.0189109376865426	0.0640319644980773	0.0998113768447431	0.0422951422499158	0.0792532247665347	0.0946787516351597	0.0923215002073579	0.160754072653897	0.224685110976045	0.0949521241597388	0.0938945307432572	-0.00558831723157385	0.0887977296609654	0.114429565978764	0.0639673297988612	0.0186730505512986	0.0705693197252606	0.029965802443462	0.0865676295097722	0.249986108797325	0.148774691212201	0.0140674838979354	0.112301724886042	0.0466298153834687	0.103598537499541	0.335245811487117	-0.000143044550898792	-0.0791263505652753	0.134064422907502	0.0963064006133352	0.179398660958653	-0.043060909489269	0.172409680342697	0.0874851724100096	0.0658495695327511	0.0674757912386842	0.069133503887028	0.143516726018951	0.335489883676036	-0.172324068288753	0.398353403572064	0.0463251475459677	0.272311276732415	0.428596506995363	0.138799786144296	0.133195528717705	0.111397785767127	-0.0446786759017559	0.297488745090783	-0.0679774221260208	0.282328248452898	0.0374493032287324	0.108700338997226	0.246283103161953	0.358000760814018	0.305221342155537	0.0983659139911122	0.176737058133009	0.336252585182673	0.135058634938471	0.00826554794024927	0.143445362064674	0.0721058303937142	0.172590251355558	0.103388000077166	0.211325585104415	0.0620060234404267	0.0524570293516673	0.124817712704059	-0.10566091960356	0.144193985847642	-0.100946208325376	0.132366597470799	0.0378271307139675	0.0794552384083253	0.191683738084502	-0.0147413060863163	-0.0265233133807136	0.0874968613446898	0.236705958483816	0.154331128603596	0.209830198670621	-0.00775785447524836	0.0776557085340955	0.0843223718195127	0.264153129023096	0.268203930296747	0.0103666616572171	0.264727711967711	-0.0907706098374632	0.0427340816480757	0.224464574449106	0.258382645874694	0.457614442809799	0.0275411987317663	0.14928677751667	0.201537191476796	0.0605818639292748	0.292629243652991	0.328230912630185	-0.0610181188884123	0.191471039817014	0.122432514103359	0.0840399977989662	0.201698752699498	0.138318543354648	0.130216913812388	0.220218512553624	0.0562556713792587	0.27650125010581	0.392040306787375	0.370753682452957	-0.0837764152413503	0.185500960476775	0.0276563406452747	0.150318334288629	0.207923933488532	0.3496639900191	0.170427524529729	-0.0744177594221857	0.227010482751543	-0.032953179921683	0.0444125339707705	0.269901359807918	-0.0427922657343499	-0.00283043418001126	0.0506468120178371	-0.159538643155947	-0.0379552433991512	0.0944115254074164	0.129917262450556	0.18601946554288	-0.132894951957965	0.094557039850748	0.363650658161332	0.133354104139008	0.0535264054110704	0.257845861637669	0.0300924842986948	0.196184828790852	-0.103372143920956	0.198186138975221	0.121361474009455	0.024540849516489	0.217565707636168	0.301932606842376	0.332304608730187	0.046833955726621	-0.0625286527577914	-0.241631005678185	0.211808431180625	0.25772807430155	0.00683006150955378	0.198970232290995	0.350283303584029	0.042483757326533	0.274321243897175	0.0485816824776388	0.141207407903051	0.235166554834197	-0.0119513877554477	0.204478805510928	0.160299567777262	0.156412478776569	0.248135761003458	0.336777615463867	0.354544520422172	0.0217100223689934	0.113364486581912	0.126562352564731	0.201831976810661	0.157645035629611	0.269747827759709	0.0562639310736643	0.233484731799217	0.136808504298593	0.0715773504137157	0.323702868953208	0.361664376023999	0.248389011666406	0.111086383046173	0.305161477852977	0.18886260371193	0.0493704908997446	0.202158529110364	-0.0535475012295659	0.13649529468495	0.214535870872267	0.209750381037713	0.16936480682413	0.19439607810888	0.0874519140510972	0.089201311428815	0.0582797394576524	0.144465056498527	0.288850270371589	0.178694574771419	-0.004047606473247	-0.093948701432014	0.129498177322637	0.121865445556011	-0.0237223832313499	0.159742928695244	0.188722516887633	0.161203421133998	-0.0114493551668552	0.0246728015138586	0.170400760055853	-0.00900213697795501	0.266115644093463	0.0887409157044712	0.0542085438264	0.120394910062818	0.142292455576923	0.22175984347869	0.346358348051271	0.370614177796389	-0.193918540281558	0.0973236865426276	0.00212975771433685	0.0455180829205848	-0.0398078327519	-0.0399439605860651	0.0494375506170563	0.137649188609548	0.19234040161874	0.199202270400924	0.0951584758401709	0.113297484528421	-0.060717958527394	0.125095041215294	0.162547081470457	0.310357678778393	0.319150393966595	0.467135266945535	-0.0697139856188781	-0.0508528373639555	-0.0767447240008935	-0.048637219868413	-0.109989445982585	-0.10760907452727	0.149257796275808	0.0713351373444653	0.0246608618943229	0.0455615115395369	-0.168666112239887	-0.0617123936329457	-0.0246478315487154	-0.19855899236292	0.185801072752425	-0.124180223010944	-0.177633457598626	0.0503934719542731	0.0446211037264889	-0.00327833584712465	-0.134456973514519	-0.0722724550363995	-0.2349993557757	-0.40371986087117
ENSG00000003402	0.0477627081192051	0.270514200827463	-0.00964880329198983	0.412572042576918	-0.0491697658312831	0.163806242538404	0.202091338570704	-0.0995030734567489	0.197275609036849	0.106433978940196	0.257006551570254	0.271050562778319	0.341115946273388	-0.0726023244267941	-0.00276427709244505	0.138576406343694	0.0186914283414275	0.307035808491674	0.00117636442281273	0.256071548349164	0.00410769566266508	0.122568704165782	0.269426496946218	0.00689681494019781	-0.119995250919855	0.228155716365906	0.105375919551535	-0.0946664873464149	-0.102019247546604	0.192721361110872	0.155213429390886	0.033328973232739	0.211371042698739	0.000923339093099964	0.147023677044513	0.217591846964651	0.227286663423787	0.0728859637581078	0.194902471477693	0.200058085196891	0.0527375001366168	0.219029094296854	0.222724902673148	0.00362546682707624	0.282379465434518	0.131087159125859	0.303137635101051	0.113486420381863	-0.0846109545968481	-0.115846378918529	0.210313438124953	0.162320569416618	0.256093418967459	0.0544787572248579	-0.0054011198347963	0.169826567328474	0.170220384025501	0.271625364850928	0.360694914714426	0.397868878880683	0.288268758933308	0.0840491413893112	0.184372630180043	0.0691315749092504	0.187971976232304	0.227269959642448	0.173526609540235	0.0901620837124167	0.147251409020415	0.356504626136364	0.289537171335751	0.346724344645105	0.00232595994046299	0.100429916228334	0.0517390912867268	0.090224331562035	-0.0370475306928331	-0.249748743673095	0.112277501576274	-0.199500074301731	0.0652257090394618	0.219080212131214	0.0156272643933524	-0.0179374618935487	-0.202678881381388	-0.237375685826932	-0.230180460113363	0.0969743484028242	0.108303457958552	0.0981802415306091	0.138651766841746	0.12970238561443	0.0136439632203726	0.224448745633705	0.220002547561734	0.142816076566415	0.0190664381966233	0.102832017788901	0.144473392370589	0.168455614069225	-0.0840003695961428	0.22830014279768	0.0452262199100987	0.0730334566983853	0.185199053338511	0.0894579202386402	0.144385929769435	0.205456110022362	-0.162234993544969	0.0857501539837397	0.334817893541057	0.0441927725414871	0.0204141371461799	0.205842732820854	0.211393167503797	0.135057801132809	0.366506012982899	0.126598508742413	-0.0602522339144422	0.352625679274084	0.223760409125256	0.0981174699182883	0.102886681348622	0.301177164719652	0.412866447890349	0.468797324254269	0.159893157474614	-0.304422135950075	0.293420361713184	0.10509972467543	0.227862000841523	0.315470118158263	0.175465155054774	0.169202201053446	0.294324804909548	0.225465625842909	0.371603494650009	0.167297670260703	0.176148890394485	0.237714789673492	0.156686270574817	0.295273932497053	0.381186625847948	0.315263470472525	0.207748809767638	0.211173210832276	0.166487475471535	-0.155812657828073	0.127089556536455	0.271940123418039	0.181687920667925	0.0974386854643848	0.0016576168476274	0.11127863418804	0.29776835531685	0.225566156996803	-0.0262038504057816	0.058662454662235	0.0591518466983363	0.185613030115679	0.131895250608624	-0.202795892600616	-0.177095174860999	-0.193709831154374	0.223341631628876	-0.0826721820635924	0.288193900532074	0.226122105201284	0.290646797364368	-0.0410541172014199	0.0258322456416892	0.398840120206531	0.203222646914772	0.296390334738581	0.17411905334331	0.146370172436437	0.170589060186068	0.248228545975873	-0.0176425741178585	0.259240875156152	0.169682597288929	0.299655217957184	0.272650334373662	-0.0459670802706015	-0.0795810740330866	0.228637385731406	0.249473070704702	-0.0247603846302436	-0.0951571245590178	0.048180605353921	-0.0596024653829167	0.189846001949905	0.260352613117145	0.143282390539312	-0.0326117971651529	0.317344289306448	0.416843713287512	0.380925507369613	0.277438252851503	-0.0196945902734241	0.00111617783578771	0.217583694239764	0.324559899105112	0.161777316351786	0.395649714386935	0.281241514421395	0.0864804514838081	0.231073808704723	0.240253704158937	0.205524392746364	0.431139705489014	0.151633306838691	0.134034574135698	0.0460677065476642	0.340326045903876	0.341298096547045	0.0556255162048008	-0.0359720887544421	0.151945826837257	0.276164952271401	0.135940096072986	0.213381579200661	0.248345072021171	0.203494851949311	0.135391601814114	0.172030325664627	0.12343674962155	0.211435915656096	0.295936078907891	0.207215247927765	0.234573507519036	0.142535556154154	0.336672716991312	0.0478868585251045	0.378639149938845	0.180477892778933	0.110848609404196	0.315003973629876	0.438892019909942	0.367963380974798	0.375045222750246	0.252643129946957	0.0517982427671703	0.197062063720793	0.182808729625685	0.115704058884014	0.212869255801323	0.306658853669027	0.0264375334452408	0.0366290187851262	0.406048386323378	0.179402549488993	0.14390502261145	0.238856336357395	0.323512960145052	0.18236876879235	0.105637617922908	0.110712014685934	0.162904522105512	0.133908577300261	0.284149812748907	0.0118052328075746	0.251226255961364	0.0819347489038803	0.298071943372331	0.198194296071369	0.0219600960143894	-0.0745356043904243	0.258205060897288	0.268590542403439	0.0798213917465486	0.431234359707661	0.435182205517365	0.281527734842691	0.11334387561525	0.236927422698317	0.140302747281292	0.047843769770947	0.207939650713514	0.24110043758476	0.151774790058292	0.214108949913688	0.197811039466971	0.416025851744502	0.377391638538437	0.437079623871415	-0.032815337198198	0.00992040698766158	0.175393957009907	-0.350500140270311	-0.0836982612077452	0.315470670167193	0.0647347516972421	0.102309868194968	-0.232913765721752	0.167337041024798	0.223744078795128	-0.0795998071755179	-0.235225658421433	-0.17271814475261	0.0444311340617278	0.0776555961975348	0.313411200507447	-0.361118686207148	0.0499422218285779	-0.0142048320902574	0.0253552956503674	-0.0739016471067759	-0.356854269829228	-0.284222661260868
ENSG00000003436	0.122593049544492	0.256826357755397	0.173378781220383	0.342631513383573	0.220907773668471	0.202163610511064	0.0647384893691432	0.444127169108373	0.0700917701205395	0.153695947433625	0.10254074638146	0.248130066489901	0.214803147905488	-0.0980343869923578	0.20188019621411	0.156248297742515	0.235166093623683	0.226859947278056	0.132285481974646	0.202166239057139	0.230765627620696	0.0791058483253803	0.210659620121837	0.204184829190063	0.0740919157439182	0.0728566284816829	0.320548397949293	0.0511727328094867	-0.0124538941965742	0.101005042623231	0.0130073516231373	0.239985477278335	0.344655425335951	0.187442122823086	0.257376371877853	0.142881529231873	0.202618866929144	0.324353534041252	0.203547779717738	0.0565878942899276	0.135277839135962	0.165112923217506	0.352571609840733	0.0562227314904894	0.117863482626036	0.261720355591207	0.18135154527767	-0.142858977966368	0.184088943410238	0.166355295061856	0.235749100300358	0.182783276428514	0.0649751637583485	0.205301169441749	0.0829734966046515	0.205036330907808	0.282768647088905	0.305049322370504	0.327444616587323	0.303435234633947	0.124382162641958	0.287128348265226	0.156619190979001	0.0802759029360247	0.240822638409026	0.0845836695911217	0.281275841452666	0.0935561537087465	0.0929293553181927	0.193608338737697	0.250576479326737	0.0876203149670389	0.0925068113983975	0.217305771172968	0.0549500709881483	-0.0501576628755056	0.162272398984454	0.274829663431488	0.0178591542596135	0.281996820555558	0.215309396935316	0.0442630374786221	-0.00820494188356257	0.0885120108227798	0.252687212441286	0.0404802514742481	0.195066998945159	0.312888138619567	0.133267504670222	0.263761275522239	0.000433741869404284	0.172648707591418	0.229990984221244	0.245102102230746	0.280548756169019	0.0975379340764994	0.246411943724617	0.202145119407704	0.254578218340711	0.184581113626651	0.144105474272596	0.0149258077155864	0.196490203623286	0.192557603786317	0.210275621371696	0.189894989460591	0.133901544352956	0.308491777783222	0.107890906100651	-0.0600107421266016	0.272003555476692	0.0573920779947502	0.172268343863468	-0.00552412656745701	0.0472393512413926	0.165426102458417	0.254343522610071	0.308184905558617	0.0765619487977739	0.342082199967774	0.24756361393881	0.191218047641022	0.0450580436987542	0.132762804162082	0.446108896795092	0.309585317371463	0.192966252282954	-0.135536618834798	-0.0118514114019561	0.100465384939453	0.00374219887806697	0.146297739111416	0.020381328903198	-0.0240110982680914	-0.0301456485341868	0.0488575198570107	0.166183007003088	0.127733338735475	0.27061536480878	0.128293667764924	0.124544583843249	0.0285702996333103	0.100422779930769	0.0191609421859323	0.270586264027327	0.186678739854442	0.189404142996458	0.20122619432369	0.195385101165587	0.188607255784588	0.100309631523654	0.345395403770991	0.243325637385104	0.217640226338315	0.205673497647153	0.230303704358904	0.194279679150494	0.246152948996116	0.105663049764279	0.0124264322872466	0.158335021736345	0.151125433129213	-0.0596724228816406	0.0873686023406091	0.373640198838556	0.261721090386751	0.326524825302154	0.508216314361198	0.303999582601026	-0.0608881849652109	0.129326082990422	0.310317888939489	0.261772966590517	-0.115928498375063	0.291195496502864	0.123445650694793	0.0909961913116501	0.2257037654395	0.00731447231292891	0.0474304475965651	0.0179774380011794	0.179226626002392	0.174657981479688	0.145177371452156	0.249486195529816	0.285970828423211	0.184624565321964	0.163377947070974	0.136334981386706	0.289889386422806	0.162647442534337	0.282942478689996	0.377451231241216	0.0776274967820896	0.0419200986404495	0.142936352714699	0.291072488485445	0.174590024203105	0.249980770665837	0.128756063977497	0.0116728490232512	0.200170681523652	0.279326488196693	0.0128905506413609	0.362820668426302	0.29530229578949	0.15994632562826	0.235986836740943	0.254396842309646	0.18771800320946	0.366816880724461	0.378800436535779	0.0980713808224382	0.0551513896061291	0.240339675957941	0.232633263622726	0.0830666689791915	-0.0684686179207381	0.299996428161644	0.171864225096674	0.228423690813899	0.149247981267487	0.176995940028078	0.194254397415358	0.153725161780348	0.0840980754885533	0.0391981525608219	0.164518958191592	0.241204057174181	0.133515842041233	0.0904132768167831	0.0877273338852497	0.169186231560371	0.152915836033419	0.169446843067684	0.306580176657491	0.0543180540882974	0.234558302056613	0.265258559944147	-0.0761251838973778	0.225681514264338	0.164782000451272	0.223628429571037	0.0279033861235996	0.213356296532277	0.129093612798475	0.0885949553413518	0.243441295765193	0.021515943633195	-0.0111102489402601	0.137052010916279	0.186679476744186	0.0256033454573077	0.177007459232985	0.285663214007762	0.0340041040864541	0.00138538824422192	0.316546346952303	0.128676403808589	0.0738280383194442	0.316646329514289	0.125014670100882	0.144541802898703	0.16845267884742	0.167912985888815	0.0945863763308904	0.121558513850125	0.0668864006362277	0.322183340694297	0.136137028035889	-0.0196247961258134	0.0618652002592092	0.366186341232815	0.188424348185068	-0.128574528280574	0.0880601794291645	0.0461993682543753	-0.0538404420894335	0.0939282119019939	0.0370192971986335	0.0926161051826073	0.199778070887702	0.0818798585296272	-0.00619804943211876	0.0484665204479049	0.0906627866322443	0.158993449547523	0.205999134025249	0.0878354127250718	-0.0648028174076612	-0.0348842655406152	0.0718169470966355	0.345139582221695	0.320278791242775	0.191791408220882	0.0762251486079263	0.281093904187996	0.181367935705191	0.0749070185791377	0.113813564553772	0.197989646388274	0.0271358564724438	0.147470940767673	0.0666613849161062	0.00686346519165375	-0.0153702746855809	0.123960033763886	0.0889957122258007	0.124258527350329	-0.0387671557737294
ENSG00000003509	0.0445685264045737	0.333027921795388	0.164795808817656	0.301706676790572	0.190708328413979	0.171465204822836	-0.0965929476335167	0.159406863173656	-0.142297292371517	0.132297452487462	0.166833450666132	0.0717566247932331	0.543732387075729	0.389007616505184	0.114829303801431	-0.0833014875940881	0.0900156482581328	0.256447502257546	0.261034626437714	0.254213495095896	0.0752618523877563	0.143897218381798	0.277331419473812	0.459404397392555	0.352696070191213	-0.176846659643962	0.127429717306698	-0.145802206324418	0.247047914198476	0.122192621878456	0.0642468427623856	0.0930270817804437	0.21834819533643	-0.0330698009462431	0.0458871101344029	0.154780975339966	0.264564507609658	0.120441728211552	0.402240564638504	0.118691101668087	0.109173383576472	0.270646199003929	0.170766155294202	-0.0451465400003184	0.065955657182595	0.131132987017737	0.310005436340923	0.0485886087128151	-0.0273228039300252	0.0367354819723888	0.214132448350815	0.146284274247912	0.177860953413258	0.0492285211711685	0.229481690506556	0.151524804691103	0.27883793849955	0.180427514558489	0.226517166034992	0.446240624305086	0.283191843943474	0.289155385282391	0.229053236719596	0.180686900110749	0.251803079542742	0.268697463044178	0.283634895715208	0.2314985681112	-0.0345733840904536	0.372586430480208	0.219007913588415	0.209677122564443	-0.00898656511609163	-0.0358447935486469	0.167516975963957	0.0419176405505639	0.0899184143795527	-0.154343131614046	0.0218645257113178	0.196152476909749	0.193023545865073	0.172150069432289	0.298603225417929	0.129415524239198	-0.00517392513438904	0.101106964884511	0.128618954041131	0.203544846513421	0.190270489893484	0.114416887375176	0.0202180155859067	0.191238614852385	0.325434704245849	0.127934263022474	0.275436056744987	0.247171580883989	0.125473218186199	0.0563091824448886	0.171661267162112	0.111165469195558	0.254695445498732	0.144639713158421	0.0888502260455039	0.0393703466139275	0.254814819337847	0.408502647996608	0.334712889537775	0.276039192328788	-0.246000525628543	-0.117359272379588	0.0746679028475201	0.0672560713516041	0.0657841073717232	0.202484194371815	0.372187760667915	0.217350676710339	0.31140321842521	0.328591716716314	0.100689829952902	0.255072227426987	0.166368766425987	0.0872806627033489	0.166822821441149	0.340688681882321	0.485134145479162	0.415133289942597	0.0141768692634551	-0.00363798576508824	0.204224734933982	0.0909874966581964	0.221745851255189	0.0535338606199011	0.137057583224143	0.422354315795577	0.363704705851544	0.0964685746849951	0.409917878836477	0.0513186392785513	0.332386952558413	0.308971963567848	0.177605727703149	0.0114665987321043	0.357496146423417	0.358024512076897	0.387612070801972	0.213048295565957	0.409367352215958	-0.0450821950322756	0.161143835683512	0.0897388123954594	-0.10975725097389	-0.29563447401661	-0.135335436822424	-0.0190378009099006	0.179707954759556	0.0367656675527117	-0.119041507455929	-0.215432275479034	0.0530692709272398	-0.168542380121671	-0.124899443823361	-0.265853748823377	-0.348423943982601	0.0713442011534469	0.0334034792283672	0.204542279645761	0.378560215347895	0.213000789379944	-0.351972313943526	-0.0617225900275583	0.181718187859045	0.154883399471434	-0.134616702398535	0.036533977310702	0.349886900986518	0.00129886093328609	0.275609837378796	0.15189540792765	0.203483497835894	-0.0791815983544748	0.21676064190932	-0.337241915111861	0.1412797349478	0.0659888088040837	0.11055411234945	0.237826114237522	0.0555448489736084	0.254393176214227	0.0263677365308917	0.23350573034428	0.0600541158896022	0.182884822221956	0.118573721196613	0.180367424977842	0.142901840197223	0.326717009207754	0.128814769383583	0.22382276669186	0.0325434958906432	0.0950402710059809	0.178918071935293	0.267096058872821	-0.275295967380559	0.195549939782728	-0.0655995610892001	0.219109389927096	0.133191815580246	0.172539028632737	0.10275565622905	0.122251159417639	0.187761396851261	0.153311503969757	0.240051363170895	0.0802726923709257	0.016044627041668	0.144290737883901	0.0499772413795768	-0.0429039430255202	0.247989363099154	0.496609503410234	0.241182043768096	0.163512539010622	0.115342739895223	0.35079954271348	0.250336153678852	0.458224933911038	0.169877956114685	0.147662215785736	0.314235112408766	0.344761902458502	0.353149627582565	0.214570911481535	-0.0765548646229277	0.183205872102164	0.289224261128067	0.443101225639279	0.136290610808892	0.579542316967147	0.675454833933757	0.518822586624123	0.399318289812967	0.368992935887167	0.075152722464407	0.289352203207071	0.224838393992921	0.249993617215963	0.00891180890731274	0.377941534258946	0.0604998563166004	0.0408545880253008	0.25015570563019	0.00235713487536381	-0.0367502916930402	0.264183353160452	0.378061901006354	0.134550649631331	0.227278147573665	0.256756092114205	0.246678812303818	-0.0913897165537338	0.420156536942927	0.19292243644247	0.199469343960607	0.0730016226797548	-0.0606023837944616	0.105067780639504	0.201815167809226	0.113045143583057	0.192027533438297	0.290977764698945	0.115461798217868	0.503855352689245	0.493815950672812	0.295258397760988	0.164497601908772	0.238788922585285	0.173831935335997	0.282026934775234	-0.00751797338792747	0.184935265776233	0.178721521633417	0.11222039153469	0.0782843265900493	0.499312241382432	0.507776811921008	0.502438228862355	-0.0608411890562292	0.0388295984618582	-0.105168627653481	-0.196680949431215	-0.162331170978821	0.375225041135964	0.119443407721552	0.271749354476301	-0.00221156087070339	0.198362281876514	0.0424662902342581	-0.119069962568897	-0.363042180602348	-0.124262227773725	-0.0654429343330705	0.041545588806331	0.0381014043621448	-0.2415053602281	-0.0533188710895387	0.118451094329682	-0.116721516768937	-0.238876466113999	-0.352826898719163	-0.212517160235701
ENSG00000003756	0.148191535115813	0.371456600612724	-0.094104024686749	0.401346265770819	0.344497458517114	0.237924059297843	0.110615886782422	0.140538343911115	0.0916932017000794	0.3424714844877	0.276778206914802	0.299660078073098	0.567144549054762	0.441579797489827	0.0517181649988935	0.0872561708870448	0.187938931830968	0.260424501335486	0.183622409116961	0.291192808436775	0.0392614285646107	0.128772585632338	0.330531869960681	0.468801667264166	0.394535490171421	-0.137715971987701	0.285216421551285	0.133317161120528	0.261075703523944	0.385668226557352	0.384386350183698	0.161959165063881	0.412434457577752	0.0747945081360428	0.177375909095382	0.263804838370922	0.411743617255483	0.155641972389063	0.530497254013274	0.385182096570909	0.152391513354061	0.263234753711992	0.26971951931951	0.187438824587613	0.328047832684451	0.297821571479959	0.367658487130815	0.470123607375524	-0.171974628234136	0.0132660999576779	0.213689945936651	0.332408778457084	0.323251050859616	0.0619059196604263	-0.055710073770688	0.0955976868116275	0.308912803322106	0.313276219646199	0.462183226474339	0.449078875465181	0.422155038907453	0.18012132050658	0.14455262462308	0.215415928323477	0.243202846083678	0.168508158797316	0.200064045954018	0.165717255616044	0.182151940388318	0.396690160215091	0.459519441132386	0.501166229173252	0.130217624772282	0.110271317818376	0.334337829950149	0.117005137591419	0.114498979304185	-0.00358795509156906	0.0603570577860352	0.0827939860366001	0.0904874633967579	0.360981002880776	0.179194571584572	0.0777443661321292	-0.0526411442138996	-0.0441497483648507	-0.0012507738707257	0.301307438989362	0.246369950211866	0.116401485291406	0.102209092761296	0.273073330749389	0.357037272790534	0.187051734354092	0.353181177080598	0.296429318289858	0.0946773553518004	0.157367735282021	0.204498206117704	0.104059249818724	0.140966214083186	0.199348716142846	0.180840796015539	0.217720936289634	0.286304606192399	0.277088682746186	0.305649896013991	0.390760833300583	0.0618673099938867	0.208087540005418	0.239539176944163	0.207331252301829	0.355750940415624	0.433366789732294	0.416104016632179	0.182042276185998	0.225998876354281	0.316187130534577	0.103503448431138	0.385366293977282	0.348342598861653	0.228536957438358	0.163103288843505	0.421657646347148	0.518420881497956	0.475245520370368	0.209442286749713	-0.0418865521491512	0.21198289653757	0.156494251439491	0.226077250245907	0.344576401142601	0.260194348034691	0.434446303799304	0.384401573054674	0.284360178642745	0.355497974211429	0.0818720423243381	0.351678605027691	0.364235577169695	0.357644907108229	0.301563052388975	0.385429343325686	0.585995844706601	0.515787313684878	0.0964326888603308	0.181519498552012	-0.0600848883408272	0.131317514454108	0.145529382328417	0.113434960942	0.133450294811383	0.101486889762555	0.0753949058554796	0.291881922573859	0.0597050460800225	0.325696649149409	0.185588937381778	0.146245958513153	0.00839908143761474	0.11972759560611	-0.000916873483340209	0.0490048302734885	0.0440855743012586	0.239050569263316	0.0767059604931411	0.304144864807134	0.0492144432555337	0.159735493225021	0.201823112011544	-0.0322503574289659	0.205480516675904	0.0554766922498307	0.434469291126568	0.140325570419133	0.362272387110656	0.172513079709637	0.123053052208688	0.320450606324909	0.439265412194983	0.0687138214006733	0.140825646105169	0.199757754188667	0.15534612713088	0.284465147156997	0.375410853169828	0.287426655190013	0.166076939992019	0.0111556713752867	0.252455443320556	0.0423938430162402	0.223585486898475	0.205078534497215	0.214487372857787	-0.0383633126358291	0.462779646329236	0.35516219873946	0.410545970664605	0.0812768831541152	0.0179916992091182	0.277562604857669	0.235416475874528	0.281258304120752	0.250414818500129	0.243817078525497	0.297489262356112	0.384981586991065	0.277040511609935	0.115112928991367	0.351477430165666	0.226228802049666	0.194385916942896	0.20295049340073	0.27765694829462	0.224954854853639	0.366937696738324	0.420237317492599	0.434687511080848	0.267403129108655	0.489727784940702	0.110823940439815	0.192542640522776	0.27847880877653	0.176100056727904	0.374894472050191	0.354237622000331	0.233433192209811	0.177418617386576	0.388641603083223	0.48142354179479	0.522253010555864	0.106082180989645	0.209752960212171	0.154966839570937	0.249314615911779	0.40118427527799	0.12065722488479	0.58414933193875	0.61764011840941	0.614238874121757	0.248444183924996	0.231336961091669	0.0139026048765955	0.201336079614664	0.294216876183832	0.22290134147382	0.269020006828681	0.303704151966945	0.0337099861225287	0.154200381062778	0.396418607222181	0.108577782015537	0.194287021739425	0.0829543869733994	0.292519157161829	0.0648124981298346	0.266250051223706	0.135058849813344	0.328123869480708	0.188235784502345	0.344941117198932	0.0866781545607899	0.142800711753969	0.039615676285479	0.250111013396626	0.0907010383244158	0.0958207446527661	0.0926902964034947	0.309874325913959	0.292188890932712	0.16078008189276	0.49680919386798	0.445017773023628	0.213814131251839	0.077169824362511	0.30703928597487	0.236465094631193	0.261489893998615	0.241887867586826	0.2511314265564	0.138300404494545	0.164923080363046	0.216788030975999	0.45057115315995	0.618284966447004	0.546439826630663	-0.154725316033911	-0.0189933460704437	-0.0691842052331449	-0.244588902235533	-0.188172277064205	-0.0616179606638831	0.0206564231857667	-0.111352683365482	-0.0763733926084314	0.0154853890672751	-0.21150772275084	-0.112975159025115	-0.130110045402838	-0.26179591680185	-0.0101967981042952	-0.091008606873732	-0.0564184246559558	-0.263981726399212	-0.135751955066548	-0.0423272378635674	-0.11178852795076	-0.21528396416175	-0.178722957232293	-0.183027521554424
ENSG00000003987	-0.0368168181582629	0.301657436975354	0.101824231778092	0.233301562689678	0.207099915973571	0.106405048241283	0.0135958876978856	0.107200522224839	0.0705335929997525	0.293733415078183	0.322765131182562	0.0891818401335531	0.356072889651642	-0.0937634898617551	-0.0250083199984665	0.151853705146811	0.0534520559683533	0.234612156569404	0.0605368171345395	0.0850616095436044	0.0515597858428646	0.177619046403102	0.0958931905184524	-0.0416751885041952	0.171677392168242	-0.0707854301457553	0.136612351069123	0.279790844982437	0.0201773614813771	0.0769931250227976	0.17304572958874	0.250882282274208	0.22679003691458	0.0814366962230903	0.205324254286264	0.0560567698174675	-0.00858875726199612	0.0396503279781186	0.100737157690507	0.312746357058281	0.0652476381703885	0.130586301439463	0.117889240990674	0.113082536087195	0.0339007589998649	0.0565046655010749	0.317937851052281	-0.140143167468907	0.218691210387256	0.079328373862159	0.0304632832269871	0.174045504006791	0.175432336304445	0.0788235628667801	0.18738426589375	0.0511902420520478	0.177846027860377	0.407407029309337	0.0359384936712351	0.3294420023435	0.0131453988450673	0.0614138917679366	0.0845433023615049	0.0451279975193078	0.176991039653586	0.257744405100926	0.114322274087589	0.157496861548251	0.146803562517646	0.104741739084009	-0.0387087747695408	0.223833668354836	0.0629905465626813	-0.104622182701647	0.110045393758881	-0.0163568911740409	0.184164949629646	-0.25754093513951	0.101552916459096	-0.0682195705431274	0.0893041979145065	0.0457240604384517	0.0794315509521921	0.218830078019035	0.0880834659534319	-0.0543137151394764	0.060083937584604	0.216616687161426	0.109118402263499	0.122388597230119	-0.172511551093006	0.248297459770279	0.196559159609296	0.105877441796493	0.125283461816276	0.0319690104709956	0.12772200195881	0.0594420372337679	0.0930098349463818	0.0490873976431591	0.191947787381287	0.046437333919183	0.0951966102046139	0.16918696739187	0.114126397255043	-0.0861118222887416	0.18504566359926	0.263197449216861	0.0225233099273533	0.153587954608568	0.34598356382965	0.195595855398848	0.16327282391667	0.223394811556628	-0.00768784176023384	0.23689262330326	0.330400970637701	0.0886809075807928	0.154303679615104	0.377072977496201	0.230427723758789	0.220057372937413	0.174521071588507	0.135134489856305	0.217039145482239	0.35124289267589	0.278390266418395	-0.114352436808113	0.137916804684436	0.229436931816127	0.112137841489325	0.139241360562061	0.18929298730412	0.0179554913889693	0.0988670414516222	0.263801401278853	0.303044304009129	0.0929537885390602	0.307232049154543	0.243110927079573	0.22374705795978	0.0261924957153499	0.11518365073739	0.310620368573349	0.0736234530852493	0.175167708108043	0.262832123280186	0.118822701134055	0.159209076283209	0.310239020444296	0.15641895079037	0.120538514150881	0.176638406403939	0.124481560752745	0.328984450561822	0.18003980030173	-0.0249813096842298	0.161875773195688	0.138003087705078	0.0111190869296436	0.0864493035045189	-0.0368603451332079	0.0180030166562763	-0.0700753336498983	0.284233218639462	0.195177813145895	0.300056815356641	0.105176779518253	-0.0776217725677171	0.0497344975465997	-0.0659877988592928	0.319331837590552	0.101816962281379	0.292998532944393	0.0604062023631101	0.0787237401026761	0.0100838151727056	0.0878215081812067	-0.00912661716496067	0.192628986867597	0.24021699187395	-0.190070926472563	-0.116382754587798	0.360291610259292	0.0265163035703807	0.223144750510323	0.0530488009785883	0.0182749057705298	0.130002927700599	0.143288721542313	0.120670220623272	0.208279527248385	0.261159356672313	0.173061564998961	0.143949973731228	0.199508941336182	0.156388963084276	0.269606244624546	0.22953242973048	0.349683349410886	-0.0305296025648781	0.294562377961974	0.226802524639112	-0.0594086571934749	0.123025803571648	0.128334917712565	0.152664329194791	0.227845735733784	0.0813794824960483	0.291238799487017	0.169140186747131	0.171073371691293	0.186010088078756	0.127260511801337	-0.164743503357408	0.0771233763869481	0.0806099928145714	-0.0330884396513228	0.264822062795684	-0.076121540244404	-0.118379478845868	0.112008682826253	0.0964427945728702	0.126539039926247	0.256154208249509	0.222458256353135	0.0681719777407131	0.199590549415163	0.163017444916295	-0.0309030499426728	0.0748567027709534	0.102060174811738	0.00956117582207114	0.144528476255192	0.145687805895954	0.0923575666573849	0.0903856653616603	0.113784151650652	0.0486004492652948	0.106979735688051	0.221274234673	0.193636957861547	0.0321077876950958	0.178884996041885	0.0697439677414526	0.16427130188378	0.0636752463289814	0.0876600986486588	-0.1343484212746	-0.0815847067243085	-0.163354667391589	0.111882810010352	0.0191376434325458	0.14800397377896	0.261663230177389	0.118070561108834	0.0734434553073206	0.190953269074249	0.175224045567049	0.0318045496656658	0.131104603341834	0.124240529274262	0.199543385704432	0.10891246481965	0.0757874313533888	0.0389930283813626	-0.0175354758415328	-0.0916550584514053	0.404625703305778	0.44063800669366	0.0798607521327342	0.234125806632952	0.514161400438354	0.30413805681319	0.166242729731182	-0.0129916133283573	0.25960944938041	0.23398028433857	0.0179299895485801	0.032179652519439	0.097503411195726	0.219558461921973	0.0907622429542541	-0.179432695957358	-0.00144858261899573	0.138478157355727	0.0679975306690589	0.0626081047258772	0.0795770905282877	0.0199888456360267	0.0796923216571758	0.150315865627646	0.141903284360687	-0.1092185868199	0.052239776713711	-0.022980954587294	0.101693108130523	0.00162331556133329	0.172613014417129	-0.0123343262898192	-0.031894128927169	0.282816883524562	0.0111668926322957	0.0453705809724032	0.149270513750938	0.0808079675882746	0.00480057058261745	0.147466708010118	0.0146882019375422	-0.0636836091349691
ENSG00000003989	0.195709199955709	0.318008032891171	0.0931993326590065	0.377513736382728	0.182442245806078	0.127894353977062	0.0868810920546204	0.0679710821478646	0.12917005542602	0.177918995801729	0.130302780215959	0.244132088450483	0.415311971313726	0.0849667082848457	0.199571777465996	0.0287769484154316	0.24117520385704	0.353475239962496	0.0753433683094859	0.138823737000933	0.140012549583757	0.0712019008202595	0.210046982081095	0.0791060681471064	0.216499821547689	0.0469174154113126	0.236617034042433	0.199496971018359	0.176832765455437	0.313814244208516	0.157942182968178	0.0456089978338581	0.289561611467178	0.290430574983466	0.0678953353346399	0.167827644379582	0.00355816350453234	0.279183490174032	0.260838559565632	0.390466587630927	0.0708924682113845	0.100450035956951	0.352806040361718	0.0428993903274202	0.19285080839574	0.162989994899886	0.19134417189512	0.278711083333667	-0.00151955730972552	0.205029795632914	0.216276373408002	0.268050576845811	0.193486717341014	0.176874577019036	0.152652577950034	0.0699184856025472	0.192753958184472	0.437475455221002	0.285893983131066	0.332721034510733	0.14813136093652	0.0917475364804105	0.00993005052512914	0.117867370514778	0.26990746491201	0.205266981940502	0.186906490429943	0.0926762003597167	0.0418717487960761	0.205840916286697	0.10569357619447	0.299266234236966	0.15395724087995	0.42082601089422	0.189898071593947	0.197438161879637	0.148637961714982	0.25797092850142	0.0528541064813542	0.277342624404654	0.316878165782986	0.129927201622693	0.0135466970820971	0.287093130482873	0.217939140899982	0.189416084071753	0.220276522555466	0.327887826551029	0.14624425980129	-0.0175640360834797	0.0372651176131235	0.109356162934972	0.111094041226401	0.21362353177744	0.274181233634315	0.138477437952093	0.136186470979858	0.170845432078398	0.150859361812528	0.096871206593195	0.0768833272751887	0.229037990128681	0.112061789670284	0.107070113474396	0.200994054180443	0.031207757841169	0.163050998321428	0.193587001049136	-0.218939949925718	0.0404601727035251	0.196446777074433	0.0225379013778438	0.0856715308843532	0.0972136914618366	-0.0416388749466433	0.0772357832372697	0.208480340025279	0.0737924347897929	0.0921984155577433	0.360920684326191	0.0643283230218733	0.0822348236706455	-0.0674216123778188	0.116395015126243	0.137637771096139	0.304551655578961	-0.0411762657105782	-0.285682456501972	-0.115413500439019	0.0710641275010493	0.194734210582534	-0.0155760818931879	-0.0283026479550199	-0.135545740674228	-0.0273865092031684	0.00192186184849114	0.145385201057636	0.0983842430803454	0.15733435712854	-0.0406474242476999	-0.000747030493997663	0.0588475152366622	0.08524726168366	-0.124325903804602	0.119583418189488	0.371506251953543	0.431955622046945	0.0414126089744355	0.135508360405831	0.238215280252437	0.353341382983288	0.295213428680296	0.252551559356628	0.0494404251938571	0.179614267200587	0.239147878237845	-0.195965189865965	0.109709716625056	0.088026161053033	0.254806600928898	0.172138031814739	0.0797705134660125	-0.0138770363515686	0.0471633710838577	0.265550053455701	0.251612551040637	0.348264454721071	0.315871613295659	0.335835732490809	0.0984404700557478	0.00989178338530744	0.25453663160419	0.294457135070709	0.438461416359779	0.383947889738707	0.0294392722026475	0.308314752749064	0.197751102646846	-0.13157385091058	0.0997303250202898	0.271582043119493	0.265949441821135	0.299313816969656	0.231731093739541	0.157667185362377	0.181960691278494	-0.106457459830534	0.182481660520633	0.159213405747979	0.144813200509457	0.136877766960976	0.122845059265844	0.082938318791586	0.0337091161939023	0.0801054579426697	0.131973071146991	0.0896046074438975	0.0111769241732913	0.262015499903816	0.220865409136107	-0.119019145765211	0.112297323814943	0.238033088118511	0.0518660696451283	0.286698144645631	0.407154243631517	0.251638508945158	0.138278354652809	0.0712610826586687	0.208385870824756	0.184042481413056	-0.0748991969661925	0.247039154676619	0.0594361080940549	0.16111120017081	0.107618690741064	0.0990849023696977	0.047291693985312	0.298435686835088	0.386060843336639	0.223736988252207	0.161305507290551	0.341255543851811	0.347689371961349	0.0387090848617798	0.242644569657108	0.115455780963148	0.288957951810245	0.253444253972469	0.238620675565407	0.0879620553068753	0.210037456593159	0.237157126135379	0.0664138863864944	-0.114660722900583	0.151455296867601	0.0301247392235116	-0.00120519355457398	0.217917054850953	0.0808910903473001	0.108579453872622	0.286120705091505	0.257426606630992	0.0275188382055086	0.153554874378061	0.0480692129760225	0.0760796207810125	0.340536604749301	-0.0403757225536337	0.00677181395318727	0.137946708472701	0.0970010625887024	0.0461529680408996	0.0743132549449561	0.358670741802165	0.209106740866431	-0.0754230495556104	0.19791135310274	0.159162688729666	0.129330176122111	0.275649799889818	0.0897107854105076	0.0735710497165431	0.227054648871296	0.190084045279643	0.187980885100423	0.140602643080958	0.039348750465775	0.137858315657286	0.145552001904284	-0.142840531875138	0.131501769635585	0.42847264463389	0.219530964121417	-0.0797608145126339	0.00961349772080109	0.251189526334519	-0.0562071726476981	0.043859949500522	-0.0311571072135524	0.157579841546063	0.302943243106382	0.129576196745158	-0.00459394833864246	0.00414932119466684	0.205836142478794	0.121001402659345	0.114435002422656	-0.035593700836105	0.0253878577148989	0.0625128142408898	0.0465903135617891	-0.0937662275516528	0.0768395191274205	-0.000134801438631853	-0.02359427376783	0.0203403724636376	0.0015496852525623	0.100439063118566	0.135175602337684	0.0662926542378992	0.0609195600766002	-0.0149397271307545	0.152271556011738	-0.0860197300484122	-0.0550850756366042	-0.0413139230532983	0.0935792187539013	-0.0485212851322048	0.0561875475921254
ENSG00000004059	0.0297225102193697	0.131366841588006	0.240418145895494	0.0834282113192105	0.128035513443791	0.164473014045593	-0.0270418613335849	0.121820569568035	0.131283527428454	0.149559799615384	0.0272584150545367	0.152681671493111	0.213314078571221	0.238936678143126	0.105026908719171	0.02969850910513	-0.0225545961938708	0.217450320988781	0.0611783404904223	-0.0199649701800289	0.102044667341573	0.00742213605802197	0.153187407844751	0.262613926868379	0.227351307044782	-0.0950565907680958	0.0186605120333117	0.185852737497584	0.167085052139067	0.123094968441951	-0.0193379621057646	0.363613032833547	0.338209805600082	0.0729853230268399	-0.059024704394754	0.000368066004419579	0.237427610122999	0.209672423114518	-0.140564755183123	0.253408804364811	-0.0023751905197764	0.241420467307439	0.261114108686134	0.221862200717655	0.126142595494599	0.0435844754568583	0.371834784401636	0.0613154370076857	0.104342751409961	0.128387604528003	0.150932149940994	0.103132382047753	-0.0873235343262718	0.0728607967311775	0.350004309401756	0.0138611253195403	0.258686400765666	0.108749951628775	0.0192719327669412	0.261169056381652	0.144101706210927	0.134851984163782	0.104518991258484	-0.0368008156080153	0.0380123386890739	0.0231556146988681	0.120574084249994	0.122092499207792	-0.0213666967034047	0.194951232234913	0.198784182172477	0.15231394988515	-0.0681618458589376	0.091970484738378	0.148106073572346	0.178519086789066	0.212489352517854	-0.018032644328385	0.0920796609218304	-0.204600269419311	0.105916923002999	0.3677465679187	0.224788128651974	0.129599992743134	0.293398592842865	0.218397746141106	0.0987501009375224	0.188158160387311	0.0875268381286021	0.187105292997819	0.217721396866473	0.0836874761528482	0.0114694741452087	0.0695903634239858	0.280253335782079	0.175031114467961	0.093595727268498	0.187500688118051	0.0320968295504609	0.134628907115286	0.18777342420468	0.0154843459786788	0.0724224414562262	0.113244810578971	0.152508434142499	0.317843701086039	0.154411151566463	0.175769536382585	0.0284146375930005	0.179160181488931	0.103880469497449	0.190216271063263	0.230352642904649	0.105808576554337	0.277899455805961	0.167884497485582	-0.0646087776342096	0.241296311144304	0.106501412894512	0.225155204852127	0.124171953204168	0.21324364205155	0.133015338422428	0.199779158818144	0.277212885388771	0.225106263423523	-0.244722618623078	-0.11263221380363	0.0405391847118697	0.0758759311957764	-0.0276376932396693	0.229437238331974	0.0237748771223151	0.149011818831134	-0.0881766341677901	0.118420771853508	0.0190011166470137	0.285149734371844	0.336199524420183	0.19801565060441	-0.0209369507732363	0.072640237680679	0.18172314227186	0.307710404339866	0.322554022083836	0.282165383121219	0.077860970400772	-0.0512506538388684	0.0876938261472357	-0.0953724229631667	-0.0160861811110762	0.0497064043588318	0.0989388193291131	0.132473213539287	0.220255927150823	-0.144468882645351	0.0414678231027688	0.0754815773390229	0.158063564571994	0.00280270540900394	-0.034468131401927	0.105682555365243	0.0073177014787061	0.086870144894702	0.00102379424959199	0.208975837628133	0.00168824935079718	-0.251315238026361	0.0203411362755177	0.0477634143867282	0.179537792919403	0.116105664194638	0.19164751534516	0.106703447537532	0.181366493310047	0.184702623379169	0.119232778444338	0.220349187167374	0.333639327316485	0.195628572087185	0.138681893635476	0.182226407353359	0.0509495127703181	0.0098057829858246	0.0700265183628389	0.180859263181233	0.280196350383825	0.146911278132066	0.110516177376248	0.0302337775712779	0.0729576856279411	0.177202796874215	0.213986977819583	0.124400716752423	0.0891130456067828	0.292077694542305	0.251854317216044	0.087896529476582	0.0304790405001776	0.10949339166241	0.201567869199681	0.428084884820204	0.0358479594103604	0.0396851199006497	-0.0380009091429749	0.0880379106781898	-0.0187313737708372	0.0410166095777764	-0.0729191776081936	0.0947210197440851	0.0913621923541784	0.128898927885638	-0.106529589113109	-0.0186436436644014	0.0903325684247852	0.106080283883585	0.0330961044704584	0.0751529254777768	-0.0229998895147797	0.24840209343544	0.0461900538329956	0.15189965010294	0.129575972889918	0.109414502231461	0.0840714239328242	0.181727532581468	0.0819461114401595	0.146446025248306	0.228414652082779	0.131725733831192	0.170931781423876	0.00229691304126239	0.4571747430317	0.150461781344214	0.324053092321874	0.42813716430441	0.1242701823901	0.186192542729485	0.332888461001317	0.158525601241458	0.293260339251174	0.305148173261985	-0.047767962151204	0.220543179544147	0.31192420914154	0.417641379837972	0.127244750903301	0.184456291613703	0.0348757665975943	0.0452915291007417	0.137559101339985	0.0921668004692555	-0.0757489588479852	0.22300321908747	0.183147287245011	-0.0419384443587311	0.152634444182088	0.210505217664057	0.306358129672576	0.186141905607827	0.179896114173792	-0.00133633230862958	0.0503309111298379	0.0197703447225526	-0.00647288543301404	0.240553406707014	0.178712550281034	0.156997938557565	0.285798050335952	0.285098887814333	0.150693353617312	0.118564730680642	-0.0796820613985371	0.286586669153206	0.136216051503705	0.244707421323582	0.390493599521984	-0.00823200509640805	0.122106065808658	0.170004067644044	0.131510693393348	0.152707517192587	0.00302166088714889	0.0773217389736221	0.221312953387867	0.414105386614619	0.0801248338656495	0.0776550629112236	-0.0382310741845173	-0.0735534749393049	-0.293620815994818	0.260732903928542	0.0631619030879541	-0.040298710767103	0.0695474631538267	0.195759038258118	-0.267097215124459	0.00849947838520267	0.181983665354745	0.0103971801363625	0.0274195175790049	0.225549651142475	-0.150737032040397	-0.12590720445897	0.0571504418097332	0.222829607758443	0.105044650256586	-0.15368027720236	-0.125709049720949	-0.0739327537051088
ENSG00000004139	-0.101280153821647	0.245259035420426	0.201785488393892	0.202780452380101	0.131185702571482	0.169879623584442	-0.013250112621965	-0.0836387382583465	0.156232716314167	-0.0621608014031266	0.199435279704285	0.205445393092222	0.493671781890553	0.163976095034818	-0.0131236617007148	0.123907532718401	0.212211100034392	0.259072177836208	0.18827567877603	0.0702959948943053	-0.0266014369528874	-0.0974453123605012	0.289336573503553	0.227352694722277	0.205337235845615	0.19329596586673	0.118966935987513	-0.0340399718459606	0.211494204569927	-0.0662065792509422	0.121710757655853	0.332277200297682	0.373686396467199	0.279896774702092	0.0418819944227397	-0.0509089549108454	0.104891704826636	0.271703147718387	0.151385020041819	0.364514724975232	0.0230782556445231	-0.0301588137885044	-0.111692124183923	0.125074656759036	0.266539808063516	0.069986098547649	0.192828090740284	0.0362561520656625	0.0310433612560809	0.214786085113422	0.163637845859951	0.00663462997000748	0.113366995082599	0.050491972251757	-0.0194055797152332	0.211283100787184	0.156151777909029	0.144144243951128	0.0460467455729205	0.241160380778594	0.145112742193673	-0.0354120167690317	0.237454849879159	0.22276659397968	0.0840193889617958	0.16942741107688	0.0627563451314716	0.0570857111822935	0.08935866122288	0.182421330177403	0.112970167186218	-0.0193390481280731	0.0596916882335489	0.110174362158729	0.0350437795352377	0.094949963640285	0.154359514731876	0.032233281998371	0.0757882603066207	0.028936059741347	0.203207625877095	0.158754295824419	0.196786159965631	0.257873610469029	-0.0161981630615615	-0.00339164433779975	0.154015921148772	0.0837403103258337	0.0936009056498796	0.167957000902027	0.262086946586704	0.00918907908012656	0.263393666903339	0.135912601082303	0.218006437728363	0.202345055880004	0.0293837811295064	0.0821973542315212	0.205216521842062	0.150322616142109	0.147714984074219	0.109448123720328	0.109037238244958	0.124151840391204	0.198379581881949	0.239597557454533	0.151195660888587	0.22110151275351	-0.0735081283829719	-0.210687833482877	-0.0858471796775568	0.242538707242992	0.217829005034421	0.17962804973276	0.046527896585452	0.114186122268476	0.0187882748047377	0.063879369598855	0.0731516098075566	0.1675971131731	-0.0909087865087637	0.0744857067459499	0.0116159808178375	0.281929449246237	0.165008604724568	0.211797523921432	0.138713299790254	-0.107203389977616	-0.0149097608835923	0.165655724418702	0.0779350598948252	0.181814385785379	0.190585075808148	0.0470730939910728	0.159598805111829	0.197290192909157	0.211136044762902	0.0611868357013139	0.198791931366283	-0.00324173499797493	0.113604768199326	0.131515369754287	0.179543846390017	0.0238969653487094	0.145325866288796	0.174914744508118	0.238244317978407	0.128810030000703	0.245185172541084	0.069246790255454	0.0153912657138991	-0.0468155609596571	0.0760818370894146	0.224879227037713	0.268898795638845	0.0295970055900041	0.0822938062980138	-0.129486105835118	0.159367243232469	0.221362313858073	0.147871978223829	-0.228890073683717	0.011564355867881	-0.144600303386046	0.022114202807693	-0.198584380606431	0.345112512108888	0.0505235324173463	0.400561543647088	0.368990447116809	0.0947216051340493	0.129448471298499	0.257323525084617	0.447421777989534	0.0457766797410855	0.211769918357616	0.235028157982036	0.0185325429608462	0.00522093594788981	0.0844682501992786	0.324125015220618	0.257272132283929	0.30942540599055	0.0997459012048647	-0.00748830647214579	-0.0857839232525351	-0.0707008274802522	0.210171564997346	0.0401407632260919	0.128208075029404	-0.0344432892287551	0.0866618192475535	-0.0482146356552817	0.0448831288787255	0.090734367351238	0.105540820698117	0.106128966412543	-0.0432080469599658	0.123833818292663	-0.0575418395502401	0.0466658156618267	0.192766358967352	0.0616681075434855	0.319713999445776	0.0595935285657696	0.323890777180688	-0.0415052414441582	0.0276352125890444	0.0217607995321237	0.17743026714473	0.0833026408220527	0.00491174716202803	-0.163592143934074	0.00238731972504783	0.0329679941741365	0.271918242179723	0.129639208870611	0.0499576897820278	0.202838591650788	0.326125231894629	-0.0407345587413124	0.197836664755318	0.268579175323438	0.154887693915222	0.160649303329256	-0.0517551448454617	0.0178353402933085	-0.0654415219763858	0.459779317120062	0.303741230544935	0.204899078690495	-0.0434074136941264	-0.000181363009598835	0.0530052006033495	0.193432254316708	-0.0308131505553626	-0.0226068929356989	0.159280394099934	0.283279300912558	0.168212184003439	0.24653669553949	0.194223901159702	-0.112225806205462	0.140074010635185	0.00795732857190655	0.231300862938333	0.275031706181115	0.147489419977027	0.164747517456815	-0.0863607189862031	0.135358725991524	-0.0517985684069677	0.0635777516368404	0.312575326765308	0.267094316934151	0.195383915928181	0.0776683724701623	-0.148060227376218	0.179375847392429	0.241247324905596	0.267883584230601	0.0318889886883076	0.128860944962723	-0.0147754609055396	0.0458372981650326	0.0735531702629624	0.195524089555736	-0.00555620385516946	0.141782356160116	0.331354007080244	0.0343400434963634	0.349972147917035	0.112526658113506	0.142939208686099	-0.219763027682687	-0.210252254245332	-0.0632778658645798	0.053935116375452	0.223570195920541	0.0864972684341739	0.0162634512548192	-0.0374086509505222	0.173044432469942	0.262711825966652	0.147632929652218	-0.0148683170342393	0.132169357118271	0.165284104429856	0.0381045008391271	0.0179958985989388	0.0165760475231884	0.00210940764793163	0.110179103111842	0.261803638427005	0.0128543927306877	0.0257413075418483	0.0349563751011653	0.237028405723379	0.218314555196693	-0.184660060446164	0.244937195100248	0.147421686923025	0.0347192345572181	0.0912315009939544	0.0553279857284725	-0.0246476838073696	-0.0437194647375701	0.263215408596341	0.198982234106255	0.14268149399919
ENSG00000004142	0.275290952281516	0.377930913123509	0.0620971352376373	0.424238495524889	0.14434750648118	-0.0675224698025105	0.3242820393801	0.122430280413172	0.31198245980639	0.362948097033927	0.129081736255128	0.0297153383211711	0.338443462396191	0.23248910771796	0.259358400710878	0.225173700080417	0.176479620527313	0.175895964896526	0.0799249208961761	0.135409931528057	0.267733423397079	0.152163033994253	0.148402500392028	0.248641886717625	0.240287289461379	0.21260363741105	0.0989998492753677	0.161716108829788	0.357434529694276	-0.0293491184374707	-0.00725186099676656	0.469158329169315	0.368036889881854	0.33960766786137	0.00147352033616993	0.0930678979348228	0.148701698251782	0.250595153625882	0.053664006523629	0.306971346640554	0.0401875814997073	0.287866562871877	0.243151999134681	0.132450305599398	0.223627186638875	0.150013438059542	0.402425142471814	0.131975407019121	0.165949167085239	0.00974585211745851	0.435301843225691	0.0537518662912091	-0.0584879936001964	0.262034362667263	0.0362369148334657	0.139589421956884	0.299503412381163	0.0694783448502636	0.0674023251201171	0.438324652354481	0.220617307143086	0.199626239203406	0.213898028602641	0.275913870036031	0.0959452068491814	-0.0544892709033765	0.0734417889326908	0.197227498064956	0.0801277327066049	0.194037118629131	0.123218823629494	0.172273868944268	0.0100584539524006	0.0543504362373054	0.12850705729233	0.167487105939875	0.251707838547166	-0.0294909679362572	0.145923268678966	0.0912829600579235	-0.0221516220980348	0.161371039148212	0.18061215174869	0.286653992430469	0.239210467141033	0.205007080726674	0.130858367564577	-0.0330115726225494	-0.0577182822829273	0.402953422021045	0.331307613724326	0.317404864579919	0.148060789524997	0.0915759261665927	0.328580822665614	0.284388759973679	0.148440743684748	0.275956897410093	0.266997535555314	0.078476863120935	0.13078396210279	-0.00292699204991891	0.304936507992101	0.110380645816131	0.188643820049793	0.317514336159215	0.328719058746106	0.159012460959465	0.0792276041198397	0.116827314634632	0.0307297982146383	-0.0313265162871041	0.0998466246876857	0.0921406585455425	0.152582223935119	0.124997244617922	0.16003045878447	0.19468426918849	0.077631821118603	0.183234517369988	0.107841136032391	0.143694935702637	0.167262719879523	-0.0207746375285796	0.26500144920102	-0.0202231075407095	-0.0427992959369606	-0.17640142505151	-0.0308320569236485	-0.129786329894891	0.16235965250128	-0.0346166286682607	0.0665269254700026	0.174557486666536	0.168086011050594	0.152720952094071	0.146728539358574	0.130119653800089	0.164534316208954	0.259975048612328	0.108188427017518	0.0701128887664226	0.0172419613472481	0.16744748138476	0.199852844523718	0.191541015700618	0.166375553928315	0.2457972638778	-0.0515626553654531	0.00845709558896227	0.123399901317877	-0.0223545961053153	0.102819233704265	0.0968739562117895	0.431360091977153	-0.00443611448799143	-0.168701746546279	-0.0659191426341875	0.253969012278028	0.114309951574316	0.0748195426327794	-0.000284213126678361	0.108304490695493	0.0913062811415641	0.206150093279125	0.196144640665711	0.171034459864533	-0.0148630337665659	0.10155828931186	0.283748105702859	0.231417671422688	0.183084483255893	0.0472643659152956	-0.103146564651665	0.266665505660161	0.208504489426206	0.291777683649743	-0.0706700531096995	0.275411319771652	0.000327589294153831	0.323002364469481	0.147235334656937	0.0713149845376686	0.175271313365022	0.0349550859717471	0.228569474877988	0.0911769943863322	0.322688863766485	0.182432028912703	0.338156898091966	0.03195085756957	-0.0948436814854701	0.154723667300436	0.219774411225982	0.235450560522496	0.262166765543216	0.0623080504720167	-0.0254769552309979	0.0305238979446749	0.181935179375196	0.21983055633044	0.456194448229707	0.00513831423915855	0.0704108644021599	0.146871032478984	0.080288172997869	0.0589024702114785	0.082370463643776	0.099890789755162	0.111371882677965	0.0607643367005965	0.236510843938453	0.0226533858808004	0.0955715675493289	0.0792743206961471	0.0428902415373009	0.136953088558993	0.165103904476944	0.075753459935454	0.123683607490025	0.311094982707894	0.184218316687995	0.28988948950678	0.215388094555715	0.207402197736537	0.156166393752452	0.235748192874571	0.220692850298531	0.244133038685837	0.0638683136379773	0.145634821199191	0.0269760185875502	-0.0514718893299622	0.192674305833276	0.243532615564399	0.422622226205529	0.16162698909071	0.161627023008907	0.417670595386724	0.203042907254213	0.285940030191936	0.251815071929808	0.0512725279637171	0.269116771898435	0.283051510776269	0.295236986515401	0.210966211751093	0.286088160374568	0.271709712078188	0.173653906558535	0.240524694072542	0.096418196831961	-0.00554391480159146	0.291733559534624	0.186082441550932	0.0693125224473935	0.150912795321113	0.325891159717852	0.22882024836162	0.301555238401831	0.268248735962299	-0.124116455196109	0.161775315466582	0.0410635301524001	0.116894761176458	0.114377514440843	0.12459936320594	0.0770301557400441	0.20200445422279	0.206529707518676	0.0966960647204677	-0.0366973928863246	0.0658358482144613	0.273610649831975	0.182628094504377	0.177521058883706	0.520149580422635	0.119269402518041	0.0800855738968436	0.196503124682237	0.26373251417724	0.17152142775987	0.157794185853574	0.124920620703287	0.181723375904358	0.55121255551479	0.219321969257427	-0.0224862157992734	0.188318767493529	0.0563001480788849	-0.0388466842404359	0.331932489765399	0.0177551396035554	0.20563858955431	0.226706735943292	0.141760481497596	-0.0711415873847843	0.079858708311315	0.0300818887577085	-0.0122758535420486	0.0120039632469802	0.254939633977567	-0.0121014596073683	0.0080783265089621	-0.0875027093142203	0.241593463247749	0.132545713111456	0.0268709437907061	-0.00680102267102564	-0.0218109933363764
ENSG00000004399	0.0212541794264177	0.405466913041468	0.104066940085081	0.3575013097418	0.00615885384526462	0.131347161104458	0.158103670585259	0.0178573916970581	-0.0941134760553646	0.164396641656692	0.0932940736486905	0.207480158490491	0.533576071000574	-0.0265381691985497	-0.107956550002464	0.276426151878604	0.211920604366505	0.246174367135518	0.0674119669652968	0.0111526992183691	-0.0604040692190402	0.0481472011381157	0.270826323370232	0.149256237434995	0.160086711233704	0.218871913017696	0.0684893338070424	0.222038237697924	0.200830967263573	-0.109402741623994	0.0443314041768894	0.265000354887697	0.405589280429574	0.262832603518008	0.210862947144509	0.0161656178242595	0.26969888219187	0.241418308070006	0.280791135842753	0.0847725098301099	-0.0374360067310434	-0.107765718166235	0.204833825109382	0.0774795207352128	0.194803469297401	0.334651632647597	0.329400545844699	-0.0875483754227146	-0.0819212535522577	0.146895852396373	0.177438198202458	-0.0158895073892654	0.0273811090063345	-0.0670800011301904	0.195709211345646	0.0411373949129397	0.207795697070386	0.123730451819743	0.255043717705691	0.389171457648791	0.210063412568269	0.0895615715047609	0.247900094026626	0.180637478376345	0.180848396506608	0.0396433792558463	-0.048607017536638	0.025650336001268	0.17668058918386	0.142489585180048	0.191413845692792	0.0158421728803471	-0.0103308755588566	-0.0930951747223406	-0.0294499912801212	0.136753619921785	0.0848812344592911	0.230054415441578	-0.15672069957356	-0.0240604397962488	0.00295610792163987	0.158722050481193	-0.0785518630220146	0.172687058410191	0.0153885619339126	0.186434053621942	-0.0197092755306695	-0.0718530450589871	0.0996082511955183	0.209215591353606	0.0356888733076463	0.151971773879847	0.105531791591373	0.124737437866865	0.243642224574134	0.0243091041124161	-0.00267439631611811	0.226152384216532	0.0389981921631255	0.0539068199225373	-0.0700966733412152	0.221870597783035	0.0959344137376285	0.0373425550647049	0.230271257866747	0.249702440916578	0.0720529554876772	0.137929143294526	-0.0782833013501131	-0.245214716741241	-0.0103904154203448	-0.000123769098117522	0.236948258707439	0.089469414944629	-0.174554705177692	0.0212670694359833	0.092045926263606	0.208801439510995	0.0945206030525476	0.278428392463172	0.000475324649534136	0.12078719886476	-0.114877244453648	0.054288010509735	-0.0933469318792207	0.229607230709037	0.0925403336576063	-0.155671070261137	0.0567269044160507	0.120943380393138	0.14153552405501	0.155662271599373	0.155790968095079	0.019809221164413	0.0711085622898631	0.153409406430303	0.246900927629222	0.121673908247656	0.243042952214579	-0.0612251192078761	0.0901925230483341	0.0665730269974175	0.141532539637625	0.143584565714298	0.221216312531915	0.139361430537769	0.297929924900664	0.129346719518717	0.133318185921476	0.105324277334914	0.102199091466591	0.0122851095632726	0.110429651819644	0.15168669641923	0.0424184781599738	0.0677615045808513	0.269157650015585	0.180760224431177	0.162730468564241	-0.0804488268028196	0.277121270123984	-0.0746813205182269	0.130558207676509	-0.0126869529572341	0.123254047051712	-0.152987867411951	0.1477554078078	0.208969834143107	0.262077875311607	0.248982540049413	-0.00109769469649824	0.23228015009656	-0.0733157049756162	0.180006107443666	0.342751751190906	-0.106947325106322	0.141816514407111	0.0661371534389849	-0.0238500160699694	0.219569919700096	0.164320140312481	0.350276008435117	0.228488462136995	0.0240311655963145	0.135699591826955	0.206163271835104	0.278129584795807	0.203445231862822	0.0977473781869962	0.195640211327454	-0.03129345807666	0.0101035552873194	0.0823709862056098	0.144081176365591	-0.0195932835845485	0.237320988071678	0.253512312425559	0.0510496625770515	0.0789728054168283	0.117788539882707	0.0370048420081414	0.242950249649867	0.161195770105789	0.150780740767119	0.283055119103576	0.21627051089621	-0.0242417171306629	0.143155880092958	0.165231396287615	0.14503736052246	0.218632585706308	0.115866672742834	0.0331576909866908	0.0258525613926073	0.079872603856472	0.245360606934957	0.0990735865231151	0.0312322346840732	0.0290814866820289	0.0999700472597624	-0.000101550997831869	0.275461520982851	0.142847553159596	0.171772879110291	0.218546887350819	-0.0375928223662517	0.0229355268445416	-0.0129865647226145	0.257958562729435	0.14539307462965	0.0291734937107445	0.133748526468659	0.403934293196022	0.155437710986639	0.215144133121264	0.181774374085159	0.0236899384204208	0.138112301510501	0.256391439610658	0.0232252327795707	0.306084559016633	0.0907743784783135	-0.015355096723429	0.108117310312326	-0.0134408772179423	0.212097966662433	0.178915607942318	0.197118764519372	-0.0669653253627477	-0.197468682096667	0.222889500877648	0.124619519461259	-0.0407422882352464	0.24799047765062	0.150817938665844	-0.0517184384441191	0.0757333956548891	0.0418109765693104	0.0954703500757921	0.123923224349093	0.197823208854058	0.123821163545485	-0.0646197248954664	0.121934934687147	0.0441374546925765	-0.0177585644188038	0.0295044341344207	0.0494001103075177	-0.0456260627663797	0.264761762740317	-0.0862576901675505	0.128963233473534	0.396768964265447	0.0781979601462321	-0.0908476856271296	-0.0914620395822076	0.123985223371764	0.0384247652221904	0.0963467629114888	0.183361335460532	0.125509017064392	0.13706999862593	0.0386215274859523	0.208869352047519	-0.0659460008469739	0.134305565424	0.149082839241706	0.0755477847872722	0.07365982409375	-0.0872781797067075	0.0211249527806495	-0.0419849325287474	-0.0796244169943129	-0.120338607156891	-0.00617475038357163	0.0972951527492655	0.0156689585210408	0.254165766171269	0.00285459582329496	-0.148400774233689	0.0280471524107341	0.00450322504974324	0.0590023396383675	-0.0379362543799103	0.126550949085368	-0.0689191274935548	-0.0857446988894959	-0.0352523651887804	0.0817807917095479	0.261406178879904
ENSG00000004455	0.277691397818716	0.270368859323283	0.0380771943889794	0.463204298523171	0.239154457945626	0.0185489411763381	0.271947540993194	-0.0155147496791848	0.262677868878903	0.205635365865984	0.0638257534290356	0.00253848449216674	0.269065856647214	0.0925410557878722	0.0371848716060368	0.0311827237297298	0.210115719363744	0.244372860276616	0.278878069377369	0.0733246459023904	0.15077945710071	0.0719073781588671	0.0401599908548598	-0.159022814740617	0.0290556127819926	0.0180896088165132	0.154142301944686	-0.0828759117676468	0.436361222508026	0.140588827274212	0.207058703948045	0.332092993036403	0.382240081339401	0.243793233033367	0.0299508677234905	0.00345278468148309	0.143238497773105	0.0546301251682276	0.325467030137299	0.325995098877133	0.0501409050539014	0.220163112287894	0.162417239604388	0.238297702282927	0.0566608146840693	0.0920598095456944	-0.0644396546900772	0.211211572283181	-0.0423981552932478	-0.0548034591968919	0.29036801162851	0.275204466475175	0.0511911562429245	0.013782330111772	-0.0206447875373718	0.0730001404078256	0.320060110833597	0.152864319025162	0.114018822594185	0.574538167983905	0.331047557774962	0.306219815323708	0.219512512834007	0.33691259384288	0.393295152633892	0.0228827087596183	0.135867388111669	0.134170793635538	0.234137158756919	0.233172917941189	0.131238636200555	0.19612517801006	0.0107909005557723	0.230397477633497	0.150686505482602	0.0184482776878039	0.209091292320128	-0.0945205280867376	0.205615516806936	-0.0777020462803729	0.0796711067738627	0.443775388913816	0.111331638289203	-0.0253773189226524	0.128235329933297	0.0888908825176748	0.120470364669597	0.26183845092214	0.120331243107189	0.306309019366678	0.192147709817591	0.153586322724146	0.265822443520591	0.0248369291499669	0.187840701759472	0.329378648500201	0.166933052338005	0.310880050344147	0.283381518120879	0.0791297946745859	0.281155825480105	-0.0815488725464619	0.10716257033492	0.0815903763133785	0.0926682421870398	0.0138830721245975	0.0990342250768658	0.11243364503644	0.257441117800335	0.282303585895543	0.247148432093211	0.327570961432546	0.191706222054712	0.211846217287085	0.231184531436707	0.202981478858569	0.504864492320402	0.290991111157358	0.0582540767503697	0.274174545507588	0.21539389175792	0.220270962653318	0.0379626796893683	0.184494084637942	0.10051797772542	0.398898747107581	0.29775219491176	-0.0266494648270025	0.0730203533354145	0.0979483269808707	0.24372942686083	0.0566594517678248	0.0333698911548703	0.16269171038479	0.229646638739595	0.290790728117561	0.366268464038101	0.0829854702658177	-0.0299678038230709	0.215049363876013	0.0266596055911769	0.0425311514739908	0.0216642794140135	0.365258429631666	0.195585949781447	0.056071324514925	0.266062992351669	0.156076601721443	0.231801541166227	0.0828327483854328	0.0850868403737011	-0.012324186933607	0.099036019218099	0.176746170064943	0.302611434008416	0.0172256006047516	0.129188213837613	0.0449738813713957	0.148598725493882	-0.0829229532175358	0.0158350646027877	0.0870020369695175	0.172328356817214	-0.10664769086161	0.270040391790741	0.095745651805113	0.183265941569238	-0.0203749595718016	0.0492003783698953	0.00240361695907681	0.142915710506415	0.185826217152586	0.0106087228448517	-0.23172364880083	0.231140817813857	0.114809298105055	0.117051053463107	-0.0214976643198769	0.171467267778857	-0.0317617694457637	0.432001059947199	0.103756971230667	-0.0345030616222899	0.0898796197572136	0.00758321940705518	0.221445801358536	0.317738082246596	0.110274145909357	0.332198165567867	0.37946152931175	0.248117167789408	0.0467511563872261	0.253677308025143	0.0814807484998821	0.131711842494187	0.22013743243333	0.211996900018036	0.223567952385825	-0.0233627328988013	-0.207039889138091	0.0348477359931653	0.315463685607712	-0.0370254325399665	0.0530967363724573	0.158347825562351	0.169831969533552	0.00394488592351906	0.265672132521484	0.10936960726594	0.197342492813303	-0.0254899184522507	0.189154466529535	0.134142030445402	0.223191840624788	0.257480222522222	0.124450694885502	0.0905464371820302	0.138201307823181	0.0854143888682965	0.190929261862115	0.195157264787644	0.114713517388658	0.259450415781319	0.348581084549694	0.0867724758668284	0.166174098126008	0.15548683742817	0.175037075810707	0.178636645874429	0.222040863866715	0.256471830378028	0.0415597787263654	0.147457711776132	0.267390586415825	0.20954468568298	0.293167155643344	0.083668493604165	0.183805160007045	0.32803773512392	0.400309198494237	0.323093157978113	0.291626009798069	0.242954528345635	-0.0152843266898209	0.0497454879190935	0.189701904478172	0.207410842099156	0.217287496178861	0.149516825661691	-0.159456075753122	0.384961086944375	0.0791418465870403	0.114529536575797	0.276327274420189	0.173684479438804	0.2049523693373	-0.104266931290882	0.288971388012588	0.154676758348883	0.207444417698192	0.264678169613243	0.0427409790057295	0.163842252486157	0.0593147435248791	0.219033522798997	0.157041319276147	0.271373326753753	0.198099096691266	0.0995885998992409	0.056134739870467	0.100922219849329	0.0984999407036087	0.405651651769353	-0.00629178611521178	0.0725256214970331	0.244657349135234	0.433909197639175	0.136063563840168	0.120270773258509	0.117976284510098	0.17622905272784	0.057182419237772	0.207553681087749	0.159249735241198	0.158718073237245	0.430037965370135	0.0389138835071316	0.024467356637714	0.0280107571078598	0.151646172955984	0.0280340341422057	-0.072413705113902	-0.115949326414968	0.0338095146288898	0.0935026654019526	0.0664581185244093	-0.140201917397837	0.0334199469792598	0.0906237244485187	-0.163610043521542	-0.113145226485729	0.100032293376302	0.0594319882874864	0.195559812017444	0.0697511571696962	-0.0284877137047927	0.0533525740208007	-0.0522201899252619	-0.00535680907956755	0.00130362976161168
ENSG00000004468	0.304731305216863	0.634364585283445	0.119878330405283	0.618943996861344	-0.079746972717095	0.328787466267398	0.331996146326387	-0.0183743371834279	0.343627230984026	0.408443163080763	0.297970298345513	-0.142856791871909	0.558465595174692	0.172879960215942	0.279267850099243	-0.0332196919931886	-0.241033766979396	0.548798281970253	-0.226442147430931	-0.263610117255168	0.0782052513349129	0.155921936994443	0.154233931001438	0.0843481475216405	0.327041197575867	-0.212529649468904	0.359926156028494	-0.111573581314496	0.21616921224733	0.0841584805180238	0.199769820261538	0.408542498576851	0.26495330105646	0.257726336251099	-0.224272823618819	0.380913621283255	0.149921258273631	0.267692420607337	0.207717507865094	-0.217730178768354	0.219379581881936	0.059234329422062	-0.0854887023153289	0.130395251722033	0.116231267499758	0.13128822102537	0.168967157966142	0.243199714440822	-0.174313946279659	0.121950155391722	0.470163631755076	-0.00955500923131492	0.330025653831151	0.312093201929004	0.101097358439149	0.474859055790405	0.259164199339824	0.298998522233409	-0.296700462415607	0.606774406662444	0.0645563455167868	0.286676688083116	-0.130905272248007	-0.240758521541405	0.471469462320363	-0.0654682639517828	-0.193678994152658	0.00329743558970702	0.131993872839848	0.0858071599507357	0.149687457526312	0.304077671772572	0.000711578410206285	0.264428625290477	0.0406431026563632	0.0351985933098037	0.161875859944499	0.0998281380701166	0.116399999220304	-0.0139940403402659	0.169986438266061	0.115767103371907	0.0110848906728481	0.0992525435580674	0.145515293256659	0.00645553177913348	0.033904766103684	-0.12267720895222	0.307077134842517	0.252761336275667	0.281930938643824	0.311771980236516	0.271491727904773	-0.150381527556136	0.38802459027345	0.0353501445058306	0.173794501298405	-0.166591788416378	-0.175615814039893	0.472489967499846	-0.0537533331420701	-0.26940107868945	0.0164303916091354	0.167747702594703	-0.0375983102733855	0.173862724358129	0.0906421755747521	0.0826259606547967	-0.0736784854835978	0.122969237583146	-0.0122970419138963	-0.0162319833622096	-0.0284634431807972	0.0642427187551197	-0.0552851961023336	0.106794306870649	0.0343819316087255	0.0903837785450413	-0.100273589596838	0.0743795806167579	0.0627231298747144	0.218328793414632	0.0115963930176011	0.102790387221777	0.0239584724417142	0.132065487202654	0.202876878850887	-0.00536740433641014	0.353061974252476	0.181243344160271	0.201181670325939	-0.163327067574366	0.32531521227966	-0.0354958749503876	0.18665792975005	-0.120768009784404	-0.125228433948588	0.287941082673776	0.0155776466227336	-0.0816710324281072	0.0607356908456085	-0.0297047773137378	0.0331212912218702	-0.0182929655731549	0.23962281439569	0.219052833191157	0.171605620407733	0.251073870000925	-0.0191837769599072	-0.0490360603631011	0.349077340380098	0.454719549342005	0.233192656543025	0.0576196003658642	-0.087880681840008	0.196904490530817	0.0414858523969056	-0.197579849826394	-0.0518801246065735	0.0108533056481009	0.247970393018506	0.0499405634509219	0.201461992572439	0.0686500181164401	-0.2114347515428	-0.17698077898394	-0.0849058746524646	0.0324372221524525	-0.00487055016785082	-0.000214068329661871	0.30733663308839	-0.372372441550596	0.543457040946934	0.0160297525531882	0.263557023818351	-0.205306962061245	-0.145792417198796	0.414389600915734	0.142803493949276	0.16283562004467	0.147838860687563	0.00675564992934791	0.0716855503426891	0.245072313879707	-0.0219686869637961	0.288673557514011	0.140420931599743	0.222470399310222	-0.0119869022268062	-0.0464412857879685	0.222323649028502	0.0231149899008934	0.105205443835852	0.0747136002414451	0.102633509317415	0.0875157417163722	0.153950949612485	0.0988433475631994	0.272616077108244	-0.0980346562379029	-0.0287601144768769	0.102616461096826	0.136550289727305	0.184810840238156	-0.0265165156162121	-0.161819969794842	-0.124592956455239	-0.0996979477910078	0.334063298112771	0.288887744751309	-0.124122885532378	-0.010010842747334	-0.0539343845396123	-0.0753219175481051	0.0222302852971487	0.238764402285407	0.00522880112297028	-0.10094442128506	0.207618385037784	0.263702612980002	0.404872825176542	-0.0447138666638762	-0.201593680594516	0.420836182982363	-0.134667762180768	-0.140609936374863	0.126520978504814	0.185363933359768	0.177777731169572	0.286321108610479	0.265848143382631	0.275881142009201	0.147261483485269	0.11439466326003	0.0392065497395697	0.211516889182451	0.0913121120306281	0.15940129690068	0.104463677924307	0.016223612696837	0.136876511592948	-0.0817443633857712	0.178794838310256	0.0471191420400478	0.143668729664413	0.0384097253702791	-0.000117903335025363	0.124979041496323	0.125879888020756	-0.0519234893626586	0.0206321133322036	-0.042757593066623	0.13330380492388	0.279125505915438	0.0348268723030791	-0.166804091253301	0.202803389682272	-0.0032849100251249	0.0158159838674935	-0.0354290799263596	-0.0181185156297582	0.00700908432529326	-0.192806378303257	0.0401378482461968	0.178545887116255	0.0276563484412361	0.0948705771677821	0.0949766334385927	0.137946838725048	0.0282253750261833	-0.0624790344696896	0.0746141855674683	-0.166167741891121	-0.0160554498989908	-0.123350995339632	0.08287318827323	0.416174407693237	-0.0662881912549295	-0.0665532990842202	0.056764249912591	-0.06694630577615	0.161948409661793	0.0422775784702508	-0.021999721103279	0.160723091590984	0.160295251972592	-0.285050190020502	-0.0263579131628481	-0.1690456058212	0.0527277332536195	-0.120295726838578	-0.158107671321784	0.175696029325696	-0.0660118311084621	0.0021034985477606	-0.118046628849466	0.218675851378367	-0.182069547828701	-0.105538724263568	-0.0843220427698394	0.136473808818553	0.243540985759631	-0.182365326306636	0.151051398266066	0.376490366771323	0.02478987774839	-0.0373473979890541	0.100970725896902	0.143082691882551	-0.0655286137710704
ENSG00000004478	0.347472243481255	0.492030275737953	0.140764580380144	0.299021101921105	0.29295911132752	0.17167312488781	0.22032475030673	0.353518165202484	0.399176790682159	0.223793220461746	0.249569450249994	0.446574900265657	0.630780593418338	0.344383404942803	0.265155899217677	0.175757735968356	0.157087961633888	0.667589269918106	0.325718669080998	0.248342811244424	0.351878570789908	0.113730967892968	0.25221051012324	0.288533147778625	0.406551405681234	0.111921927394797	0.463659920689518	0.0310635528903154	0.42733633600107	0.709728998373599	0.617324932437523	0.42279343640234	0.62525255201644	0.35790912349451	0.103075203080139	0.241422462655243	0.727295676332127	0.380100414490666	0.376783311787446	0.367297487283262	0.169114232592298	0.645122962595187	0.674946611189455	0.563854502414289	0.212013138088776	0.440445241818935	0.740953187458243	0.670540862777809	0.406351586759887	0.290623184996851	0.326036420259828	0.514755875071938	0.363373023227619	0.277549867561826	0.123773625057912	0.395197308275018	0.464157631662903	0.408568434644927	0.306225965047416	0.725662218660024	0.606659768122146	0.465626605952696	0.42222545298132	0.337101864518482	0.342221979147223	0.589108405142158	0.569034982113114	0.365378183237113	0.199664360990146	0.525782099778225	0.568765749525701	0.398990655841624	-0.016016938531093	0.161235577247046	0.393531118874683	0.347669849659934	0.518291196339784	0.0649801896804952	0.189006029388698	0.247542492554471	0.0906529410789236	0.47038991167288	0.474210170373736	0.161439306984232	0.127375119727843	0.320059812630157	0.336295292578771	0.38021825860388	0.360681789136605	0.291067369863022	0.436159451301594	0.301916144012877	0.388318259122477	0.174031512797572	0.300799402803192	0.446641150135992	0.279403684522778	0.150872331317623	0.341775070915746	0.21662850085901	0.466842854291347	0.354329216184028	0.283346011901143	0.0224460688609275	0.358427538145203	0.416544593078349	0.36462339215803	0.557247283490636	0.27909194834347	0.729150981539086	0.563253214721092	0.162135252250821	0.0678652334779864	0.412323198844478	0.835306725222489	0.407405610155112	0.584878408129878	0.458551795748045	0.168703574801091	0.645861525564324	0.711572928476874	0.653829157880439	0.162058649963344	0.667812593491648	0.664419201531493	0.444355591237845	0.370894349390746	0.138889078964177	0.549056382845026	0.370161045563215	0.425001398688817	0.086278553358788	0.242126746481638	0.66651632111672	0.518642424903887	0.278028650027529	0.28355063640111	0.199092523521846	0.618554644749895	0.556096164451914	0.500792552648841	0.101324954243279	0.465042154929602	0.686357640027272	0.633416152877588	0.356070725445867	0.542975608436307	0.107693520446688	0.414702514164504	0.332955398890079	0.293923966928096	0.386609848424842	0.375603801892694	0.355952471644498	0.254741785560444	0.154684916334055	0.236742863970368	0.269599117858491	0.403507809715999	0.0673951063191593	0.294706092146571	0.421041319108683	0.284339071413237	0.187759361952832	0.265746133338366	0.148329466704307	0.537050916935562	0.0714354795377719	-0.0650295630505578	0.0372031332086675	0.342560383575629	0.343212498169127	0.311169746766314	0.582912088895401	0.535362827842548	0.354773753991272	0.326773835125213	0.235135937202397	0.613048929746512	0.516457958562791	0.577030256113051	0.143124596859708	0.339850328183466	0.2972213481269	0.0756699077041462	0.402140374290346	0.66792849549304	0.555639390525669	0.387590440269382	0.367946473915518	0.17417504388574	0.627336791204382	0.604019120891394	0.249504555322096	0.128459315635971	0.55903317933792	0.358569086820716	0.532629361739512	0.267797887514941	0.285919259402103	0.460074284887331	0.319968324044171	-0.0586556002201925	0.397652526528974	0.353972810978067	0.412673729363371	0.159236655532083	0.0488360539167741	0.330930580480535	0.0915338698679436	0.251041017532824	0.0673210179268616	0.0607151285256762	0.202025486375859	0.185181388740613	0.171834473008859	0.138806919777357	0.236352903236938	0.301667701365623	0.495806097663854	0.370432583016365	0.415963800168478	0.241093416756048	0.50887276224234	0.401643990446972	0.240512276218203	0.364881616131168	0.144938566367533	0.467965569577619	0.387276338190521	0.34579861803383	0.48801288803522	0.771966183752752	0.181512316175519	0.640299765149736	0.701062626992477	0.784214049601267	0.829901683712162	0.787437035111187	0.485568605353964	0.613730438132599	0.420997817959213	0.239154692370395	0.492967141230744	0.534148770433816	0.436398030135848	0.0393100345665971	0.436814692889365	0.500541142708899	0.443130755899039	0.487240832355715	0.138910546566409	0.240598748545674	0.532522271292182	-0.0579220869915874	0.146928216125458	0.392804947890196	0.41612608191931	0.260039129734062	0.113910615133999	0.333714915390515	0.251254437493161	0.209932285021873	0.238775326448476	0.0937582516001696	0.154004693357329	0.154886529827871	0.214580031945243	0.698806185890514	0.439608073769508	0.0487994373016394	0.535549373775281	0.619589833595424	0.602845345767744	0.242897412136563	0.578067353969768	0.633203298474957	0.681705385782376	0.19599290183221	0.519863437293887	0.613348889017153	0.407261309437396	0.220762048750664	0.721036983068551	0.560808733416068	0.571698766638793	0.338367449902789	0.263752295766428	0.186270071999809	0.490782458944148	0.357120491568157	-0.0847272975950141	0.224385169776542	0.182864719791791	0.566641942972461	0.0479525576470304	-0.0697169901797294	0.189926038628139	0.559777637907618	0.250871818243958	0.438615870040894	0.185702924122924	0.0626370683592092	0.518640542274912	0.557475619753476	0.347499627342498	0.189239297741531	0.529451300029508	0.509129874283536	0.319800228927822
ENSG00000004487	-0.0337012705181156	0.276641050064754	0.0169324790566404	0.0654509957318269	0.19552814566935	0.061094941206326	0.0831094740600119	0.0830799001843839	0.206481165588992	0.0659200639960889	0.121406873717258	0.0852569016313887	0.363225945315649	0.149146702253734	0.0283253900695409	0.0930757985770426	0.0105992581623682	0.258480579175369	0.144954405338921	0.0432328385858724	0.0325345573716392	-0.00665099542687306	0.18885499541628	0.435513520860718	0.206201591181279	-0.00839955337798887	0.141064440053764	0.172817919216515	0.119029635561184	-0.162212140694126	0.248923666251436	0.552295647499516	0.580118049819808	-0.0259331650197237	0.391214634883174	-0.169845736088282	0.156644844713115	0.272435335329368	0.264933525628912	0.369811733345388	-0.0983415254464267	0.0471079661629961	0.0493620638596883	0.146606650175713	0.104325466240272	0.0609078322760959	-0.0448246372521158	0.0173169726263895	-0.193581806742048	-0.0571531154354498	0.164145704968913	0.16623814125523	0.192792874380894	0.202241923547999	-0.0612884518006324	0.367342206646286	0.0715056685807679	0.180856130123093	0.288298509548896	0.204420359739884	0.139934878981861	0.220635029484443	0.255688323039833	0.166748398991041	0.13370356233946	0.286091250881188	0.115119744886166	0.150139984627723	-0.0388735436634734	0.247364593247175	0.251131884252435	0.034688862540463	0.0449362137412928	0.201318097329216	0.279501833470827	0.147716942134391	0.28573236201663	-0.0957819896264794	0.289852920366759	-0.0155348436961536	0.0377658913216365	0.268243753030075	0.26929054775629	-0.0376363262400464	-0.0115220600378827	0.228939461687063	0.118722156373732	0.18392278783748	0.143594802114273	0.18817743428288	0.148656342925526	0.0665954507605175	0.142372119595412	0.113863688034202	0.148058013854281	0.181000707744765	0.110699898372251	0.0229150749296365	0.166142010689456	0.0669899290747147	0.12731166056521	0.0787870150356066	0.041255914238004	-0.0211038752228725	0.0520785661794439	0.120262791031694	0.297773786433351	0.146737072298346	-0.0253842599007781	0.12986780950899	0.148771287399985	0.264420533106995	0.0250483548893812	0.219940625483253	0.057467025828231	0.0564650737042354	0.20683644211812	0.163994375437651	0.156650530907171	0.237871490295593	0.077707184910509	0.072955153743946	-0.00259495207939359	0.188176854924928	0.00877274936893718	0.111749774161324	0.43115816412733	-0.164151274496338	0.314763230683822	-0.0311203980628499	0.330269600525939	0.208724892765584	0.0628606437502899	0.198878022892307	0.274791980815316	0.304587441883399	0.283595147214233	-0.00714975650010234	0.164995134487248	0.0318522798906435	0.141462772159443	0.0493512678785348	0.0895666670768516	0.128847188513324	0.129927575582753	0.319492876816062	0.503397708137986	-0.0225805626301563	0.275678588636651	0.25892442468275	-0.00892310103376002	0.147902883674297	0.173680086534502	0.066930268860622	0.243085567853715	0.0133759764510703	0.0567068877473142	0.0985856759305307	0.222429469889494	0.021871745405347	0.115642816185254	0.0212894297166819	0.239374778405771	-0.284308241139348	0.140625795167881	0.00116238540221385	0.127210859822289	-0.145828563327343	-0.384040136770152	0.0254989746432544	-0.0377060171854996	0.382620704954396	-0.0285442255559101	0.503057253896638	0.414944007949827	0.326244468123696	0.240758719830515	0.097941613702904	0.341815283171448	0.128360995684516	0.400998457110926	0.0313954509300493	0.258537090935041	0.111261629650102	-0.0490084225375764	0.196568114099694	0.0486204931690387	0.0753609992142152	-0.0227260494723971	0.196236807204098	0.141276673233004	0.179711831213733	0.244966837881034	-0.0568952349303324	0.110716037933987	0.156261275681228	0.146074280332225	0.210824010917654	0.107933194282026	0.162471579222032	-0.102324563436851	0.369111011177595	-0.106146795054557	0.375914882146259	0.167567705771312	-0.115543118168497	0.0190659656224985	0.289033609328698	-0.00748780698728602	0.364822585271424	0.0433297250807657	0.0501481882679683	-0.0395192608206836	0.124138015386675	0.0270652254397782	0.120892013872864	0.0263952487560273	-0.00981898134646448	0.0197849060342315	0.113137287341433	0.00520101777180002	0.122621057884286	0.0660395723691099	0.338672428861978	0.204262119511466	0.21782592171746	0.0943400115537148	-0.0817328723953685	0.20429331220787	0.191499258283557	0.206997003477939	-0.112316531958702	0.0841638378408803	0.0366573218655377	0.142773934215593	-0.0152049550818672	0.0486340473971384	0.259451290727793	0.267415909502495	0.114904919107193	0.280297917695633	0.26699416330769	0.135351465591104	0.157918084950797	0.0893301911554484	0.253548796931201	-0.0527211216197971	0.21084517435374	-0.109367060161735	-0.110137836722313	0.201445800941719	0.033498023136997	0.103737281522054	0.141631246641849	0.0946436587771193	0.0338381490386744	0.133589405202554	0.12008318507242	0.174777547704935	0.146759549497291	0.248441051930693	0.100576841897245	0.14180740723782	0.101288364962571	-0.0421768844677438	0.153921537062478	0.268554094620652	0.00423659019400325	0.191131012759779	0.268119263482529	-0.0941937590250169	0.281658983295249	0.422773443756659	0.16139739872694	0.121362803408041	0.0841925702203901	0.127057508032	0.204861649077762	-0.0703238669645449	0.15940092476612	0.000534616934175528	0.046263429340924	0.0207014644124431	0.210054266321865	0.08869747677731	0.0180555470127675	-0.0725560173064455	0.0156840600862959	-0.00564224003227548	0.0157540763514409	-0.0735786383436175	-0.102286902937325	-0.0579455914225484	0.00507504523574816	0.0189682207490071	0.0649142860298107	-0.168219395236372	0.0391645127845433	-0.00846894578349952	-0.261612800665011	0.033517448808691	0.00970647768046558	-0.0659525512897811	0.074469424162069	-0.0283913661287969	-0.0139811185351188	0.0957699498809046	-0.00355383505695129	-0.0303965410807236	-0.0410886618725657
ENSG00000004534	0.326720055632024	0.472114200709556	0.238105275774533	0.472149797835808	0.354789130386378	0.312815415879769	0.276631007589881	0.260833597816422	0.171644630721074	0.334592093967844	0.445922634406036	0.375472514629233	0.650838923357817	0.460881675431197	0.274219276535974	0.325582757526343	0.354295479447734	0.381384618748724	0.302270821015395	0.379381122264468	0.27444199387807	0.337288209030708	0.434632236356756	0.467380128425473	0.381256391606464	0.19781021569115	0.339888807664467	0.430819334529481	0.470153636895939	0.644350146735978	0.612499455994278	0.272076324929065	0.459461869345764	0.383191769664797	-0.0232282158289924	0.435092975883654	0.643221758831341	0.365170345862789	0.708402103529062	0.448110244604822	0.0310513151002212	0.596631449004137	0.541757159483076	0.350486238989733	0.448117473374726	0.639000426622297	0.534066710647745	0.566535146437079	0.221446221981914	0.132308312314038	0.354597598004141	0.349191022643064	0.341953216142127	0.176567989599493	0.143139186745265	0.152385918925296	0.313885279422771	0.335619900022869	0.383757580177621	0.552141579018673	0.478771486492586	0.221689881730136	0.270181798190732	0.260212319737893	0.27800202835352	0.362028498777472	0.264200830151715	0.307498780901239	0.401070342782685	0.444270454993177	0.398490762209027	0.450845034587353	0.279306299276814	0.173943998432976	0.378733906461746	0.21396463916359	0.0284378493030403	-0.0876407391681999	0.266919321713641	0.132751291462041	0.297258774168731	0.281070199501894	0.256240080252603	0.2537411577939	0.0582461382574756	-0.0575902876777922	0.154688988372325	0.414334119401125	0.396749291268341	0.322707952885304	0.327900395963634	0.349461152041237	0.471536538847469	0.262244632612476	0.432854602050142	0.455682247756763	0.252381963810541	0.282800548377815	0.431526247111033	0.193629414006552	0.388601975431485	0.329176121622503	0.363059199092835	0.381204574133088	0.437869909950042	0.435835972618613	0.38531111079208	0.556563972330181	0.311773803468279	0.412713442460895	0.406146701564629	0.312317860359136	0.21829010855793	0.399033613985035	0.693650030442847	0.417602473365679	0.378578792272514	0.508147032018176	0.0908634619163011	0.520580943900365	0.547128981297363	0.397862303702753	0.406726658443089	0.599057960368506	0.489485041724296	0.590279020288576	0.364494729800011	0.050926952669743	0.365538518935339	0.377277770018855	0.324339456224153	0.215624452416974	0.383588712797232	0.656195582212909	0.487631606016295	0.287339783026438	0.433947194040219	0.118131270545681	0.590785806608976	0.571482085912317	0.481979631641403	0.460951238000821	0.552541230359748	0.579491913604034	0.669366740726829	0.301752164719016	0.29100690723878	0.205389429371117	0.138114356112583	0.243518380549518	0.253258062191585	0.514112317371852	0.350309161957431	0.277288204457142	0.475829920642309	0.155147270882707	0.545174305392753	0.493565012230471	0.358231453086849	0.16591331666192	0.345295113472929	0.282621991375214	0.239531372627994	0.10668210156399	0.288126359537122	0.24384906776676	0.357768558244717	0.208989706423388	0.262454665932813	0.257444735419641	0.245531703597355	0.178400712612844	0.232287853325101	0.509566581206499	0.483477009193734	0.296411954585766	0.41882757689727	0.0581918006820615	0.464816672182457	0.633234714796026	0.340983981659582	0.329084657692146	0.325241506222565	0.248654167846452	0.11387332532846	0.373412603755231	0.613421869653436	0.408685222761314	0.308362058091433	0.311569622187234	0.00556436101943708	0.477702930982286	0.410612291467336	0.420979421263184	0.127898883693436	0.598879008680533	0.529208014551469	0.53113978919528	0.270456796162162	0.292180200457693	0.332488217974275	0.379422938925051	0.295818279551519	0.454889601222848	0.375772799667228	0.295277180787586	0.215114948352307	0.308019923618278	0.197489047305143	0.269986490767888	0.379325254261321	0.168053753330558	0.183070695272286	0.25133139908012	0.369239787317106	0.276896295510917	0.189738149729559	0.193347438294047	0.432488305907333	0.503471243413347	0.381423455780568	0.419601753200055	0.403602120508452	0.270733932623257	0.453426757425272	0.448914524804666	0.381114507609063	0.384273379542018	0.471490035268259	0.451653262940961	0.480911425224228	0.480549813772977	0.510955877549512	0.090470448244223	0.584497414974762	0.607933347609689	0.404452367153227	0.796178521468254	0.737669279925904	0.704448414607068	0.366622150676313	0.46091998937536	0.133509729645788	0.497287698393143	0.460502285642444	0.450592527925682	0.441059268421349	0.497211374566368	0.309643008775346	0.246866803700618	0.410851577737973	0.172675967881126	0.239095194409435	0.415524983919921	0.50739153069939	0.205180179501372	0.434295184695471	0.503697811432863	0.433521768930772	0.360779900712847	0.503339115070879	0.195856270840937	0.124733042206412	0.129733716914069	0.284317938779611	0.140106996475182	-0.00266637088181176	0.0116050579959181	0.564154494611365	0.53437413604962	0.393614765964816	0.69851600430431	0.505025592247381	0.414699417022217	0.260091702007868	0.499577183396581	0.450670142862049	0.422724345183842	0.473651990043007	0.461492130716007	0.386394268010031	0.363070739713721	0.43289717203721	0.543247029273406	0.705052697294065	0.530966222083565	0.117241137007664	0.162726947174845	0.185405539519889	0.0365457617756279	0.0785622093395071	0.0460088776846748	0.0834835271101367	0.0958054664095082	0.25858371141598	0.153704003900809	-0.0582103444934159	0.282011876550069	0.392995575562871	-0.0272892992472648	0.10873675231391	0.173796642352453	0.077833912396482	0.0891996147567196	0.0249374077448722	0.0924261815261449	-0.0383334238415009	0.193471914646356	0.273296379693082	0.359463276275812
ENSG00000004660	-0.0117385245485011	0.241880365536855	0.254560656835849	0.345284589782546	0.316946102153251	0.223490261111345	0.15362127196788	0.121690153830754	0.00263481913597354	-0.0153337931114905	0.285255514205334	0.217412716875951	0.371737521997429	0.325409620668019	0.229373556093955	0.137940436202597	0.113550215554928	0.145445649708044	0.336768259555027	-0.173927424920129	0.163522726340168	0.11009270425229	0.253994805781169	0.385623092328728	0.380032732470909	-0.314260968102717	0.0502621471368058	-0.0958081259678704	0.153101941430202	-0.000260902264955183	0.0115564867198344	0.0701823978236612	-0.108765330176076	0.196354533703811	-0.01229084306526	0.173356725722459	0.00291847792152714	0.177291450387504	0.0784925140217598	0.0263358784391775	0.0619801257693139	-0.272719772104388	-0.105512289722224	-0.0647615443911397	-0.00276638240432629	-0.0260322310668865	0.376135273893364	0.0364420504044482	0.039829063266864	0.174546817740567	0.276147197082116	0.215886330433244	0.104100166035684	-0.0592067597708852	-0.0676449599066885	-0.114066179937637	-0.0820842626489584	0.235444203421124	0.0794230297662032	0.159266233797586	0.26110484593312	0.240762024588995	0.00185902656975921	0.238579876908149	0.0557689251276583	0.321622713228744	-0.150945392921487	0.187779370007795	0.118607756386364	0.25049430942419	0.114979358466349	0.28483848153404	0.0840828592845933	0.156334210955709	0.146546817012183	0.0618838148714327	0.0539431631707115	-0.0569821179922144	-0.00652138557697291	-0.0513507432930321	0.100422731294442	0.0825690192061198	0.109327654228777	0.0942701125529462	0.133892250827849	0.141428229409033	0.240564117015318	0.348873229332446	0.178638494155845	0.0646092422972002	-0.0245495609581163	0.0495214325271755	0.387754777947483	0.218954373242756	0.285697074571862	0.135901104859111	0.255753602343408	0.0159487407748811	0.164757705371205	0.173457071602105	0.286023363793971	-0.100071823802166	0.1495441366408	0.203274626800193	0.30724921625562	0.348522626179633	0.383455766263579	0.303953202912648	-0.0959126432600575	-0.154824981127268	-0.129074405309399	0.150248776329666	0.272154361676761	0.278978544989543	0.281120622091268	0.16935241375117	0.107764090015139	0.10475756374266	0.120374279816224	0.353049993090328	0.0251885255979631	0.0858813143147346	0.16480743229858	0.227756708881459	0.148627185834173	0.30979735432296	0.0195306759585548	-0.0653192958379656	-0.239675057088735	-0.129186954828746	0.230610646426691	0.0524915947157664	0.116383824907347	0.270732443957897	0.0748003540306326	0.175325555033611	0.124632836650642	0.185641101988889	0.224550476023235	0.102464445082497	0.144530258813309	-0.0407791728386829	0.220700376070761	0.301316272834693	0.481970855264365	0.0289153829968848	0.322918908569497	0.304665308359887	0.0988702689153938	0.196104318588434	0.182061512967992	-0.0108541753773266	0.1057125364116	0.121890158036137	0.129575960187821	0.0226327501526874	0.181960309162533	0.0841722931023107	0.117573451319338	-0.0723693716441523	0.108947750804932	-0.0398627843226763	0.137567436652957	-0.0723274736925392	-0.0690940087501918	-0.119938557156613	0.125365865975955	-0.180295012934687	0.209611048257784	0.100092567238192	0.307705666751946	0.277864611097503	0.144980142116372	-0.017199550017752	0.204127176732214	0.168255062872092	0.165332577317473	-0.0541292395025157	0.186668584185991	0.198702350777418	0.186653037884111	-0.0884295965655179	0.0533666473335649	-0.0290400066504445	0.121571071160513	0.104332321204791	-0.0533849663079439	0.0620238348365006	0.0385150611905282	0.0843464085352019	-0.052669905854715	0.0465718615531247	0.0967245365515888	0.0619181379626675	-0.0787672988680757	0.197047500665469	-0.178100764696838	-0.080512484987126	0.218545739511882	0.120000835402902	-0.116832523766296	0.191918910931412	-0.0300647246080983	0.324642068605729	0.116025417910632	0.239366044995448	0.228267975802365	0.218230259200365	0.0703197439503846	0.181288054725795	-0.0841730298085902	0.254408604176237	-0.246557195708037	0.12717750278742	-0.00626892249324728	0.21783014450919	0.135958481789559	0.110573062612013	0.0846144264590328	0.217186953105727	0.360188168898363	0.120981433516593	0.289009023097841	0.0939493376244949	0.451246787147323	0.0190502311415034	0.0493540360335194	0.158237117326423	0.296903161116933	0.126110304193852	0.221267312771484	0.333051280141926	0.0869259903536967	0.0216786127083121	0.0517208087031609	-0.243224247656801	-0.00826460590240859	0.0660809854701395	0.390782170444308	0.398289671156074	0.326980815976644	0.102410801064528	-0.0123449896360621	0.299718168990195	-0.121102583481007	0.0490913695977523	0.114050550940228	0.167737072240208	-0.0456884412539386	0.0850679821820178	-0.0918815856154408	0.104903282012038	-0.117355454268678	0.1115254247987	0.243898065031553	0.0117286044921081	-0.0550887098619834	-0.114449096600727	0.0658585028455509	-0.0744672762543988	0.251019521039175	0.0088290080970018	-0.0623774544202404	-0.0399216372270769	0.200656097052547	0.150716186609765	0.171620107366096	0.167031872169058	0.0998378569023328	0.325359981326731	0.364147165627835	0.31496549191657	0.382041143513573	0.0683934452390612	-0.0646567450413651	-0.151619260350598	-0.107768678252399	-0.0499276212775903	0.0719256559694646	0.245920664136957	-0.0925959311416044	0.109876714531744	0.132625799020651	0.0961270553273003	0.210680506354223	0.34039465935542	-0.214427797708149	0.0630036544242329	-0.281986394847203	-0.397748207309321	-0.227958938026361	0.130458966692701	0.0399047759272348	0.231193215280825	0.318867984746981	-0.195707635095509	-0.173911498557933	-0.064972909683763	-0.326770957957662	-0.276851236037812	0.0438070108281599	0.0631904782231835	-0.109953342827545	-0.282049249845837	0.444018131875211	-0.072247275320594	-0.182284749793492	-0.163301746504761	-0.359401397764513	-0.348934475315652
ENSG00000004700	-0.0750870109317389	0.282153626567219	0.090114475785148	0.390045268984002	0.0873037651252664	0.0467702566675667	0.0336225511572866	0.0269775555545885	-0.000693511265706385	0.154351917715115	0.0398465953462298	0.11896331158314	0.278050376060776	-0.127875571644124	-0.106391778761499	-0.00970164485895268	0.0448620419628593	0.239943881749384	-0.0445501388146607	-0.0636647407386403	0.0650032225080704	0.0229304320787506	0.109456993946474	-0.172889148938806	-0.0594365521011877	0.00201283101636989	0.11922583449067	0.128477219396586	-0.023360487550873	-0.22655761474433	0.453429117167777	0.630354632085968	0.697175206194119	0.121555620496184	0.351325777345034	0.0222643866149885	0.362982315963913	0.430219919997651	0.219612832904236	0.475616234884083	-0.125074972844061	-0.0202792936470064	0.150825621702137	0.036747386172247	0.499162403279236	0.131136630370995	0.628653015236621	0.0413773724907291	0.162388199746221	0.027204257896765	0.122253811745444	0.0601434781207975	0.16221590847433	0.167631141738581	0.160800308085381	0.285836666567313	0.176523563651442	0.221922061525726	0.175555008128923	0.303344538131598	0.178505004912649	0.0747799955797348	0.124850945311867	0.0537390956763106	0.108334538258056	0.232648753118959	0.0797098081521348	0.105434557209637	0.126748600957465	0.138416664010523	0.134674444653452	0.121768112279588	0.00954043907054347	0.323305644080434	0.345786941849163	0.115052594367778	0.262623141106283	-0.201160032844374	0.21408418907418	-0.0848482552374406	0.0207664162662111	0.168437703643919	0.245623171683959	0.202783712152447	-0.0573871166151776	-0.0599004546457808	0.192117999442034	0.183747515127	0.0767754607024024	0.114257192541189	-0.00297076278586356	0.193463534679309	0.136296474298839	0.172180293277405	0.214158796883546	-0.0889382490543493	0.105842653119674	-0.053287599403935	0.138780171433892	0.109450590992905	0.0343429158960664	0.0963365197196711	0.141187881668357	0.0734723448170928	0.145955914609306	0.0609070316639464	0.138869933851023	-0.0237285765355527	-0.228557872704911	-0.13191729548379	0.0897986939475799	0.128939880155719	0.0519650533778609	0.0840751362161896	-0.142330484370509	0.0421996856033571	0.258995217154965	-0.0783462830519512	0.181673732512895	0.213105348586215	-0.0996639030893341	0.0153435048153253	-0.0496562277332926	0.156591179375378	-0.0243921369959756	0.170743055465829	0.460793026658965	-0.0641367413387881	0.566960850912123	0.084400884142147	0.253342274357381	0.293179088870505	0.153148155343719	0.359670181700786	0.308076291791425	0.323671403064523	0.36904916217584	0.00224783685262724	0.166631772858075	0.0637295635647189	0.121116625088333	0.320928105829651	0.24537311067316	0.19427442194177	0.196405482011852	0.372487834620527	0.552827435753942	0.027566439848186	0.235694624466136	0.230440379980257	0.0882828170611342	0.440314305358365	0.234981133897101	0.0515830411902922	0.318887833064146	-0.0756811515132809	-0.0545825247961543	0.097441025053066	-0.0107538970562902	0.279397757841317	0.153821892859809	0.333919138418471	0.234465243591883	-0.0771816711887497	0.0586644353780785	0.0222714493234516	0.467207116555616	0.0599489029556464	0.362437762008583	-0.126726040417204	0.0946897033227985	0.416058241357747	0.0877173900608824	0.354153629583171	0.574901246020628	0.226869179069188	0.393186214671163	-0.0961038371418	0.00694355333050239	0.166897196864835	0.229794870199655	0.481505370631687	0.190160430724503	-0.0393804026445425	0.111926981102903	0.220402287047647	0.20953422358907	0.202160342588717	0.159852448051464	0.183616449403705	0.13124053833294	0.178646268433627	0.152137249057217	0.0725526418449071	0.0624670234699814	0.289269309739775	0.214813481558153	0.198987742840632	0.0293657292406298	0.0537827690819511	-0.285283180844266	0.22402554551907	0.243580482482404	0.131535171762125	0.317646933530725	0.172417513726177	0.0743291449558475	0.244371982437235	0.0745375638305978	0.274041240163577	0.0641457288657344	-0.0462686798573382	-0.0157976113446962	-0.00844173636188296	0.263727748497533	0.0851642823144619	0.163175824031536	-0.0135488056347142	0.125477836733	0.147357944467602	0.149937579793456	0.115764377423071	0.101770481714594	0.180314079166844	0.146846639156093	0.0901485146774969	0.0949570921014911	0.0425471587195466	0.155039916702151	0.134143083803146	0.164237177587944	0.13775088631099	0.120481793798107	0.0765473210765203	0.166854667524069	0.299618634082944	0.129125878588929	0.276976994931033	0.48780856926204	-0.151795348556764	0.238411089616203	0.180693045342132	-0.0122927079921411	0.122247010253975	0.0572849250410832	0.205182606947123	0.410531693010084	0.190719847799253	0.362018202471066	0.0548110296193449	0.318401974845608	0.0169516555918686	0.00675276078967395	0.214374197341323	0.263713106896461	-0.0523221411693025	-0.146043452038807	0.177549670294012	0.0617071457061237	0.382253176266395	0.269102918184983	0.140161997512871	0.175315118533825	0.095006675298435	0.0570400502359747	0.0403782671169786	0.0394406344784369	0.00903847117870768	0.0479286164804688	0.221135994643842	-0.00574927346228556	0.306015204225641	0.337036077595238	0.0144135040642303	-0.0701318792162346	0.0774518519261652	0.262335602277597	-0.287557935001022	0.0383446164999372	0.0206266431773089	0.171888419385124	0.221037665980354	0.180897297916213	0.159227678193198	0.151736776094355	-0.10731051809113	0.127995034742209	-0.06089978770325	0.0666562742423572	-0.130793370921508	0.141052004824034	0.177881032374202	0.0879883744596346	0.132222785061437	0.108585071307919	0.0443307572816101	0.0562084060094621	0.0232615742466984	0.240210137881651	-0.0800331046114595	0.0360478833599928	0.178448934154162	-0.0550839162179401	-0.0296178147284064	0.100103958950812	0.0999526338705233	0.0769408686067731	-0.00268104062925193	0.156871060761719	0.0693954382808721
ENSG00000004766	0.115838422696403	0.483942143563141	0.230491831844667	0.314829465194663	0.322428273208506	0.107338652811327	0.13563378419346	0.346247654963689	0.167309763607408	0.0847366532164007	0.16895589823944	0.327604458896331	0.524934122611368	0.381129085515771	0.0355553763765787	0.300544021289086	0.281580422113951	0.379926743986648	0.166671549154379	0.0916855724560094	0.0309278690930234	0.173507845666314	0.336520887861788	0.562119472657278	0.40932676337306	0.0606656039253853	0.279802613724739	0.169294896586635	0.163058779947979	0.209512878417909	0.326593227187981	0.520912072946747	0.708509981982506	0.453194632369065	0.306811588375331	0.0861609374550077	0.26353498961026	0.261650510418706	0.52708825975956	0.223316108381501	0.0791194486398766	0.227402563810032	0.0107793591477223	0.310899335693274	0.184083269187904	0.280114261736139	0.433529575913702	0.0507521514526583	0.204889799995251	0.21814475585422	0.280001956546122	0.252888026299777	0.249175498919831	0.286688203765162	0.382043415583275	0.31490278159906	0.40729418094711	0.437105201244974	0.349255667441132	0.459792335447137	0.115730222681923	0.151532194848379	0.413894654317833	0.322549649395296	0.261228037023864	0.324138980353849	0.004330547549038	0.174940953676958	0.219007519498338	0.442975784642749	0.457487018132238	0.230757163780774	0.100805747527107	0.17539013390457	0.268954037824343	0.13629180287576	0.245991243082909	-0.0752698129051655	0.149789106808702	0.0715659171105339	0.187861556975961	0.0263002358663344	0.273038756173894	0.126629558914823	0.0329989702884153	-0.0637420561654886	0.298332608332941	0.272283448793511	0.176837666626077	0.209017546776666	0.268920033321143	0.172896040357401	0.217576844399499	0.206157075603137	0.334130757002655	0.298451682979349	0.268103704998078	0.102369578108704	0.18371655946929	0.137720124913043	0.156550671656844	0.0173164291722182	0.129825732253828	0.05670623203029	0.221796416611598	0.33238453555928	0.295938157414195	0.285209245389077	0.103553714708644	0.282482295636363	0.138394702645152	0.273022544818764	0.176053608043945	0.338073621780938	0.300458169086222	0.0691398793739409	0.341132689139349	0.304083825566186	0.123918621672263	0.300555611101092	0.0911890022183595	0.192228298823215	0.184621599542299	0.352114293503403	0.539777606160555	0.226328492652661	0.378254596378493	-0.00603841513827215	0.389286299596576	0.347521268094463	0.342470864586568	0.190391644508621	0.0611713807772127	0.266433465103399	0.295106990506805	0.15774536442558	0.334572878946866	0.000593834826504291	0.226721511515161	0.0131298281217056	0.220327914580291	0.0587175626353706	0.276209149001136	0.245453894189623	0.123116274850923	0.404347579931241	0.424495738511022	0.395323718610226	0.347949989842555	0.207863060610455	0.0516739933202759	0.146041222949757	0.245648484943941	0.101881693972865	0.401598448529253	-0.0083877803934307	0.00778660975274249	-0.217795051176076	0.287244791709297	0.187126670085214	0.252924202419389	-0.0341664418620704	0.0152697429401518	0.0274725785611949	0.132430565295112	0.381286586217455	0.317745786970785	0.0695481952666202	0.0893475815619797	0.170078687532723	0.391454185955413	0.235803002866345	0.0945290339843128	0.374954137844524	0.415816392416672	0.189903407101213	0.309776914304216	0.0557217682871251	0.367860753521248	-0.0852505932711116	0.459218945120831	0.210150493643461	0.35132992723887	0.247148881582027	0.280486644394352	0.131221416349881	-0.0200845256488558	0.418592089893405	0.138274547824746	0.458591827402952	0.0102035862051367	0.0775407403320785	-0.0586385223071876	0.334988426002596	0.26677092831767	0.381693996230705	0.0189283524962885	0.089675653528207	0.152177389495055	0.128646119419519	-0.108793916188942	0.294336178396387	0.251477437780541	0.26060778569619	0.256583372829943	0.296596736784423	0.155992117112203	0.211932717961872	0.265356927416895	0.349356974964001	0.213237252514198	0.0908168824361154	-0.0577307272842496	0.0928269744783182	0.254895503530908	0.252238371344019	0.268163037991842	0.142749862423603	0.167389546338639	0.323737361786653	0.224319470076909	0.310934927117521	0.386769982727665	0.378242288839547	0.260279710500002	0.252488889497915	0.0751430341882345	0.114893867327246	0.369707767977645	0.446225869605602	0.153789320175767	0.0570995723051581	0.155708665143256	0.342720629477113	0.208525666399526	0.168710284166783	0.0983659621553278	0.380877564698984	0.556189258532441	0.356010311382343	0.277504809750515	0.180337902893783	-0.0108232267273369	0.223747033721165	-0.0157245014789069	0.239135451723572	0.0504682905958721	0.289012811117636	0.0396826439445896	0.0165795619859264	0.357036340635713	0.100153851935553	0.133018323063708	0.473779249216055	0.480142141785671	0.159619625029481	0.0307077383027974	-0.0441700951431836	0.228555608802397	0.0869007889601755	0.439659600956317	0.0743870962163654	0.134224084367234	-0.0430149705495811	0.0690850162376438	0.145278790983828	0.366081949899979	0.199166819415784	0.206758342557498	0.32799904574313	0.100861519349125	0.435311241274227	0.314442203442164	0.0623033203714995	-0.182257726699403	0.0586118222860652	0.186141648517837	-0.0543733491482219	0.131779020636567	0.161154271036765	0.151312916941247	-0.137926402766137	0.166952528327647	0.275519638800421	0.289112799796301	0.241897248632535	0.214498696131042	0.0498525468813881	0.0134490420177519	0.0990961587267228	0.162829957727771	0.269804046771305	0.196275343811647	0.231772545103333	0.216442818686621	0.166518616029459	0.13881072931277	0.0859655689698115	0.145084545264268	-0.0696110909648645	0.15967920291871	0.106372154863892	0.0625411208375584	0.0319738311490974	0.0556970585683785	0.174670853838306	0.117803416658201	0.197082949916575	0.0977522059951507	0.055463173535338
ENSG00000004776	0.187003822906204	0.28969450847472	0.0355069196506271	0.24740291125258	-0.0982857911435492	0.121573037673525	0.0907836333044717	-0.298682434913085	-0.0547305785812	0.064154275035421	0.0737451761548824	0.143623869991312	0.228898128530448	0.212998198504694	0.0773257526170494	0.168051977186183	0.106445796719743	0.240288584199922	0.0276564035444688	0.0657232676739059	-0.00624788606233826	0.0203185553034807	0.139887055929943	0.184475769746342	0.0260263575105816	-0.0193420194257039	0.167711755345537	0.170427934680488	-0.0486777306834975	-0.0363376904409319	0.0607060117246731	0.147618870530277	0.0693709939360987	0.0848014187331456	0.0145319786308481	0.0850096440581146	0.135234681599451	0.146215816637815	0.171836714771043	0.207792161559377	0.0458735522579291	0.202290821297188	0.168219186912119	-0.0769790188087329	0.169542511364577	0.072757497695353	0.384868791577134	-0.00376972401922626	0.0507126463680685	-0.0104226954087775	0.156225510853575	0.0503066679075465	0.10980254631433	-0.0336505487769394	-0.101064104630379	-0.0532532052882569	0.089879110383503	0.059902211935441	0.0331530335222308	0.27454226446024	-0.249418541326962	0.162799061782268	0.13941276296862	0.199119728780965	0.130231756643452	0.142041328875049	0.0439260117045981	0.0903732222626637	-0.0029042010398393	0.0800461520847147	0.069266497215165	0.0936901365002083	0.229860144460401	0.112722679918077	-0.00144729158555448	0.0327533950866136	0.342833791991083	0.271145542587103	0.0902298323029743	-0.0661091026872567	0.0947710287318489	0.273996380431142	0.0240552305644754	0.309018971112177	0.0789896355817544	0.129006024925644	0.128907204862047	-0.0674993659709355	0.0255004600989947	0.0529182264508719	-0.0175511807058286	0.171811089220244	-0.0984477097668927	-0.0494262798731534	0.249558261229264	0.0751473638849746	0.17575372248441	0.0700013296672782	0.0795333081594626	0.094645450808143	0.0116366617566135	0.0546654623415422	0.0387596106812551	-0.063949519916123	0.108728932785247	0.28712950016619	0.0450345402774011	0.286081082560111	-0.285452978255905	-0.0659195301547436	0.29337905337565	-0.194593739131912	0.245676237080205	-0.0390752448117917	0.180543900166948	-0.107977709496329	-0.0641240111199048	0.0138618524977218	0.0493461257857778	0.175974157210028	-0.21560626862685	0.0703268871242194	0.0471580492461172	0.0280454978265187	-0.163683477501497	0.139138121616932	-0.138680308069704	-0.291062276514553	-0.101852327453925	0.378917104537597	-0.0344586741819959	0.231628315910774	-0.00699559213265017	0.281719014499654	0.0208404035604578	0.158356090778415	0.205556132346765	0.058004695280545	0.321739149536843	-0.113046007536008	0.0477231300486797	0.135687194823017	0.0724747977006954	-0.00224454611837717	0.349219718099022	0.315114904006092	-0.0134742394065673	-0.379280486282251	-0.155744852615259	-0.143716230656201	0.0965266826568669	0.109152555833854	-0.151598352615248	0.0629338813936055	0.0245679018401059	0.0152104179881441	-0.219055863214556	0.0357945934010019	-0.0429436180078722	0.111818762794202	-0.108531766044709	0.0920933419050567	-0.16860375046803	-0.143166552437039	-0.277529294902984	0.0296125476383777	-0.113417411803708	0.120802070763724	0.0391442480065892	0.0120251848729663	-0.0987601120839127	-0.120391712326727	0.321710329623397	-0.141745895011039	0.368725980766549	0.0162249959985317	0.000850912600627718	0.0817814189017688	-0.00264599011462065	0.453872247758211	-0.0509953117395506	0.235416344803343	0.142034378985261	0.0878643322845573	0.224291270634266	0.0706542161229069	0.373996028897067	0.180611363449379	-0.0241850826189862	0.0905382562641776	0.0695688818303787	0.234382279851273	0.114024826228751	0.110593801222453	-0.0811820784015678	0.233055137456634	0.336026061479569	0.221897262474542	-0.000535695999054403	0.257438923978138	0.273338998116698	0.145086149636956	-0.0726321547847663	0.0034241619652116	0.0905952628756257	-0.0973106715882944	0.044562126226171	-0.168054110396879	0.0798866399628635	0.195264539414692	0.113759957443163	0.0938993312216062	0.0635175703917882	0.15318114072417	-0.0589028520797426	0.0012781679271952	-0.252983227752245	0.108620994503376	0.00774843134732852	0.105801439839896	0.312268414350263	0.136472494916539	0.0467650894287353	0.173351834531611	-0.0244949780333191	0.0930047954338987	-0.0239643802633635	0.136432509005257	0.199697981684864	0.317584814352872	-0.0485932790575961	0.0114815678334598	0.010567886801782	0.238103601156257	0.274797919886314	0.253353041595442	0.0798957364004292	0.197051529298337	0.324658084045765	0.106084470051967	-0.0504104533444632	0.00757347985897519	-0.0629159308839143	-0.102501086510392	0.102284566533026	-0.0642622590766771	0.0655855546562711	0.151118603944793	0.242019690985319	-0.0482260570456265	0.0520207275621655	0.0307944143045191	0.124753248937552	0.157482933685374	0.191053447563722	0.0535410443380312	0.0924303551533978	0.106684558994004	0.0398867823483822	0.0707827637696166	-0.0415131358711992	0.00489163157796198	-0.0972032201810794	0.0916877389850092	0.0192531701186852	0.0182385287975219	0.151920678727533	0.0200397292778499	0.206292142811346	0.212202354885415	0.0409604930092255	0.0727530318386658	0.464791483538547	0.191460677725546	-0.0374874334217075	0.175567428524219	0.347615715465409	-0.0295367199602514	-0.025714809516062	0.0461664840648612	0.138193739690157	0.120611005429052	-0.0669182015554208	0.203021631679436	0.179274688460475	0.0960625375740765	0.0165539649025438	-0.0512639016846532	-0.0293534031989268	0.0885895629939983	0.0638202363694551	-0.0623086081069534	-0.0867958661724376	0.00488978698513258	0.0985646999223453	0.0031083468464933	0.118982905513271	-0.0868957854309176	-0.00896627619790747	0.0401698507498503	0.0565581561108417	0.089829514168877	-0.00378987580594257	0.174571007140134	-0.089247681876446	0.0102104342845438	-0.0322808225632961	-0.0611176019918548	-0.0727338668109866	0.174135194218611
ENSG00000004777	0.296126134470896	0.471270430801876	0.0784664710952197	0.312852134563709	0.487926429276204	0.371733529499925	0.28467269610147	0.285223886530442	0.319274299997113	0.260318612131059	0.323458465143772	0.374089338588085	0.632072400359227	0.40326619848214	0.228351002762647	0.296355062273687	0.338412928102384	0.394144495707529	0.364428518671741	0.375722155046057	0.0949897331595923	0.157318314512785	0.530393268406752	0.490768042357288	0.492831582974501	0.345162810751458	0.316922541052973	0.160722735615232	0.327638935366302	0.426874973471864	0.385923071741954	0.345546673180337	0.542657482740634	0.278605867705086	0.316643894325893	0.355777729296926	0.40720030857606	0.372639932089404	0.597971374735089	0.438223434412055	0.307504126172435	0.216820532851076	0.569191431989055	0.213863427191514	0.13338439163665	0.409925305493669	0.177189714089037	0.370099015036039	0.184156804271974	0.207249314984899	0.238690482535572	0.39836745705001	0.365237596286015	0.157345465961426	0.209298252841373	0.303029225388543	0.219456578736397	0.266691710126986	0.35857434513905	0.53662287196644	0.406201658002841	0.258554522388365	0.232375677742638	0.317162185912778	0.319451427689271	0.246495187582312	0.307793239684401	0.162306819875907	0.0211503320162615	0.48249924660049	0.532633959448359	0.482941860790574	0.0385086106114067	0.153804030206187	0.0421816876119074	0.125407748818579	0.142014948024112	0.21963700020034	0.0202096563866811	0.0884018409022319	0.0992750714749345	0.011738618646276	0.142126476740181	0.157649229827973	0.0261007213294423	0.221282950164043	0.0788430648388072	0.342929365241357	0.260935427724856	0.268229124304995	0.131191621652152	0.223656824617027	0.412885124932798	0.263606365846864	0.304937886920302	0.367253692265848	0.245887429116972	0.182469802985644	0.151584628552161	0.249301255094525	0.256894569927995	0.229700376245554	0.107437422649166	0.00435272722661113	0.287245998999017	0.370496575425912	0.332858114198356	0.497072437660187	0.26818253102644	0.242579831436487	0.320026761220912	0.334129192299215	0.380684220597009	0.498190537312069	0.475658330597902	0.296903118395193	0.0775804593084299	0.488612709359123	0.270961540410743	0.443831267454745	0.460954060885518	0.254301128613842	0.0486071789611335	0.52797922887124	0.356820355829009	0.46032177692309	0.299310282274482	0.158482303572829	0.296844015668488	0.386107102322227	0.421647006671536	0.323636247046397	0.42237381603877	0.414458956245951	0.315469661491578	0.263105829574447	0.354881560616981	0.313408605964002	0.409512123131359	0.491089345521781	0.271508563259538	0.1185881209876	0.44297469132425	0.5298591384537	0.543903661575059	0.269349269803674	0.360678218938864	0.209089542964215	0.299872408945145	0.217460862740258	0.308853990488093	0.299627278193314	0.233248181381317	0.296201462222687	0.360077150440474	0.213708022704406	0.417126268148365	0.396987938683761	0.232937756193781	0.00659399518116645	0.328717373143061	0.21678077203395	0.297516929667008	0.0784288196642544	0.299420654489208	0.0813019961140211	0.315389122328914	0.197374716932498	-0.162598364828193	0.486462054049645	0.264595487431373	0.323996425274426	0.27034828400816	0.161637774780006	0.431763460777305	0.445545324260014	0.328344770436572	0.266800693733342	0.358983245433054	0.202759368877281	0.266396400894621	-0.119567049335464	0.307381027576401	0.377664013101784	0.256167725263158	0.309478813250687	0.179166542353584	0.33486051799593	0.150638091000524	0.420227422310245	0.168098767623072	0.35303489793508	0.382337391564943	0.165737299250308	0.218767510603542	0.362351961640015	0.11426789595479	0.278009904580498	0.362768000228367	0.270721483716078	0.468846785872132	0.247439239174513	0.139086906471693	0.398793951146597	0.468949962725403	0.379293482047395	0.334971540068146	0.292860415064976	0.0820433547226045	0.414767750092382	0.263622045056203	0.179985752693552	0.255283153565368	0.210626996249146	0.0883490845170183	0.402606523531524	0.456529293161914	0.482868709823624	0.37694904178071	0.518189224706053	0.259023772917298	0.287279157950373	0.429972582049898	0.359453559215871	0.439387136506338	0.486493111869123	0.23067615314519	0.1499205657487	0.602153725057275	0.558334556285667	0.559688580797259	0.171123851747517	0.133128898927093	0.264205263175346	0.117199915967917	0.515888332863677	0.197829882724639	0.475571443038138	0.449828394067295	0.530917015411524	0.434687806367115	0.426670784006101	0.0617320766573413	0.426553611358967	0.411700686369417	0.244482265517433	0.110775635894571	0.321869161400401	0.097247416761453	0.214841455171537	0.261956597381617	0.0704692513278574	0.206323632061557	0.245565269154551	0.48083645453327	0.217028126044814	0.556377658569903	0.441576450549217	0.447669374466339	0.155169466052501	0.451532859670511	0.228750197351671	0.210502285578083	0.0494134551529463	0.0857784820502108	0.313733278134193	0.203563404163708	0.257966058825184	0.508199566055415	0.410921360624758	0.0540613173735899	0.463655439804462	0.402949537261645	0.366787756578084	0.163491437492138	0.46117018641932	0.366933036307899	0.574873869285562	0.0474723974162023	0.300498506528749	0.102010203061432	0.161945372571104	0.0424798560602585	0.599344241535444	0.607947309568779	0.546649612723076	0.291162531893731	-0.00948772035983185	0.0908553529605754	0.337140441328248	0.289600525803634	0.159872046613255	0.0832007701786515	0.17464308303014	0.157884037093289	0.111609158784449	0.219787709976059	0.427445304704053	0.442159022438612	0.145958436012783	0.176595967054233	0.195487367783172	0.231083147181268	0.28687710443222	0.414550922032366	0.102678534021489	0.169003494521417	0.455988259330711	0.475505742575542	0.56489030408633
ENSG00000004779	0.134222295174338	0.248817678470284	0.00179741482476427	0.365488563673739	0.209341437844272	0.0839706761271429	0.147708942475351	0.0384800898448768	0.234512487082845	0.214837630914029	0.0897558323656181	0.0348630960511344	0.285192918775545	0.154718883907458	0.115595483947829	0.1055755285608	0.14162718567728	0.118577140340079	0.287566983782951	0.0739776793652202	0.0694119114084674	0.109812581156487	0.214982087564516	0.100495601641518	0.244490843750352	0.127519662560469	-0.0614051966944046	0.222660889890287	0.24337455572138	0.178288156665693	0.205346160258611	0.362133218390981	0.486188733704211	0.272733892802118	-0.264700186770477	0.0194699003910078	0.157041910929609	0.0945374907640038	0.337117643992587	0.264013558664934	-0.154911212839756	0.257668826668597	0.180576394183083	0.0443879979760822	0.0557272284271633	0.0806911418442014	0.15548416123439	0.257370432517104	0.12208173444284	0.0371788073917828	0.313446784628951	0.162654923372946	0.0368758965585156	0.047975599642288	0.149054256679987	0.017347120218757	0.186120266281775	0.0604187111587803	0.134927867997363	0.357473420277131	0.11255394521255	0.0799253264265628	-0.0421993772697112	0.118527917661335	0.0781093414008145	0.039645387387069	0.0772248912712959	0.0973550102835627	0.174932560710983	0.207903884778417	0.0754116675738909	0.170958552239724	-0.128372723644485	0.0537318935312906	0.201577120429429	0.181371380810414	0.298075140229453	-0.144110885481053	0.0342090121901466	0.219158613086084	-0.174637215773448	0.349816863522527	0.267756480979154	-0.0200199395901812	0.0785508085890226	-0.0188025554572518	0.140566177992088	0.0599891489946095	0.130381906078934	0.259404242255971	0.284808141107679	0.240586457749523	0.0580178617261519	0.0782215297310945	0.326952942175316	0.0971287498859756	0.205726920640208	0.252912602654621	0.0843047325121874	0.101411576669935	0.0165406555855807	0.117314676452718	0.132953749745628	0.15318817232089	0.213721350526154	0.197504392225483	0.185291468787794	0.145965544388459	0.16797522792196	0.271837321818166	0.128181992182924	0.0160870015002428	0.0165831744986351	0.101495988927962	0.216067911831102	0.127924811292723	0.242937852722926	0.264437976725414	0.0576045019444154	0.232629827848789	0.288655786588932	0.167641652835405	0.133619428744338	0.0427153131495012	0.296130449616241	0.051075189157156	0.328298769956759	0.116793565661844	0.303709748226419	0.113477001177999	0.129332184679717	-0.127209386940493	0.0697106331045704	0.153741876131243	0.212916920534689	0.230048392956478	0.198599432209836	-0.0373768815305887	0.176454951578411	0.164565081483213	0.110197233219111	-0.0015508166359713	0.134802214584684	0.317662407509593	0.263679169546461	-0.0183300092963881	0.246819900691375	0.103673964165085	0.00533013986328627	-0.114389788921371	0.0450897228614458	-0.0100687010741397	0.0160154346224872	0.0647156708697063	0.333254618842517	-0.188393582127959	-0.103861701192592	0.0980056715159862	0.0708885580666147	0.00253920341025572	0.149939407128875	0.0206363566725568	0.154397119042682	0.0712332523004409	0.237242716657748	0.0579717394655147	0.121392239014076	-0.0063175762148881	0.0284472657118294	0.230636769714002	0.400186681001012	-0.347283998778292	0.205724384384314	-0.185857758673608	0.372720717873677	0.181733219516924	0.177506581513923	-0.0137376967733002	0.108966899044941	0.203990633984145	0.374870855086044	0.106261956974881	0.101899106531952	0.177033185813349	-0.170350338475695	0.234723306139805	0.0663199841240407	0.261651246597604	0.207410657939171	0.298557756060083	0.0406456204538033	-0.11117783117169	0.274013477664351	0.0788388798298728	0.100312039627965	0.327829848358582	0.176328318835295	0.240978882481392	-0.0343825651486881	0.175285195353961	0.282874064440113	0.169052624512116	0.0426628449975179	0.148772012404335	-0.0902450207408025	0.0158381712314389	0.1453356597864	-0.0775902770074882	-0.00136515662801594	-0.0924552905671188	0.0948823886958185	0.269608338652473	-0.0497658384024032	0.0240602965116933	0.035086126108454	0.0789590258301134	0.0484074029928695	0.0914983525564781	0.114423109134155	0.0275178261191006	0.181302772989867	-0.034890480832889	0.147884503283455	0.147618282933219	0.0992837520670222	0.149368008784282	0.12390516845249	0.116556270321667	0.200041137587354	0.114477374438493	0.283940304295789	0.0469905127296499	-0.00923426885835832	0.132669187917946	0.222266531607512	0.250799980860003	0.199800893391703	0.145212450407058	0.374034018811844	0.170444572911994	0.317253579767643	0.149534620495018	0.0206158684257133	0.176255384000395	0.121943058648219	0.0876499219850567	-0.062346947274662	0.210525186069749	0.361185726187594	0.131517814223533	0.227059474712318	0.00756441603883895	0.095134012357038	0.264137143032753	0.16552554764799	-0.106430014381301	0.121711356274495	0.142383541657198	0.173543621653494	0.0749855294065331	0.223689761783135	-0.00653946241631634	0.0317480805374418	0.00531925782216962	0.0967588789381193	0.0101472410126056	0.0234589913100323	6.327503779949e-05	0.134114476706394	0.291068639631328	-0.00707589177645173	0.0811340915903331	0.18905986603656	0.227680640407115	0.0654669659791857	0.19483989326263	0.359802211788244	0.174820359557422	0.0723120851162041	0.165862036674586	0.297627999399024	0.0790942094894483	0.0591088974417954	0.216476454885814	0.312444808638507	0.353936612851083	0.157311284637787	-0.066378007004227	0.121409359217787	0.188454719578775	0.210604747736192	0.32285752699911	-0.0101945385206449	0.183901876822362	0.198153228235292	0.0925705537712004	-0.114742747444635	0.0592320434706871	-0.0444205369626873	-0.0897579359869278	-0.0337973992466117	0.254956129732392	-0.106432640971785	0.125751462290044	0.0931754210717588	0.201328582481617	0.0186476574478388	0.116618219483712	0.0387148116965737	0.0693849107268698
ENSG00000004799	0.461205746375662	0.710760569702064	0.609125917392469	0.676693389545793	0.420327534387843	0.541280557128507	0.439254411021696	0.724022935560553	0.210072677793193	0.563445345325791	0.551356838343492	0.634871712248631	0.735263408291893	0.615806974011951	0.537964226924187	0.465068965771729	0.484817501829409	0.755210844985857	0.578726835684964	0.520013550204229	0.463784635220968	0.43472745385334	0.579222518191674	0.618464724770044	0.423646991607752	0.433393969317091	0.481273305189915	0.426252569840768	0.387087600337171	0.340310832981603	0.554595958249265	0.453272545373433	0.300324158320027	0.475948845018009	0.442315828379071	0.524901296683698	0.375225861959833	0.494647377868636	0.436595595863785	0.517566369028737	0.378332233240776	0.433855576753326	0.453144232210906	0.357120841079079	0.43186444180318	0.519982231216533	0.58570871938614	0.372560917003282	0.262595425440574	0.611567987002644	0.624057544248471	0.382601211311802	0.650969568866048	0.518079039976457	0.727337861696208	0.176609337210257	0.615536422388876	0.670645041918851	0.665999734659959	0.809572060022704	0.589409801353481	0.612718521098991	0.557017401541824	0.55934715718471	0.749491065815476	0.610840227889509	0.576756360814553	0.432314571590817	0.56425551048922	0.642183820994064	0.576634661945552	0.443600246792106	0.457090058559736	0.469896518951201	0.498411384484917	0.434849440180795	0.642998743414069	-0.213871025428727	0.529522102091954	0.612703035723066	0.631108027787136	0.616492367666264	0.38395571027554	0.580025797068204	0.640273477261513	0.363237721196968	0.499899366105671	0.485959040676023	0.549299721830155	0.366396719192585	0.289749155013979	0.504489522831586	0.48762424072205	0.556612965781712	0.689381054315919	0.639869713760263	0.513815105673015	0.434142437231498	0.403977867492243	0.566494951951489	0.51005830094202	0.506643874380761	0.373406135172629	0.436892491617371	0.602725319773895	0.584969757590757	0.483116008238268	0.524030182618887	0.327890652861764	0.226171232912527	0.488016356726635	0.308389873776382	0.486532106347716	0.48691725541983	0.365475425591361	0.488776095488509	0.616247722456499	0.267478314374278	0.41907114554952	0.558933439291981	0.376215121008713	0.373871881298299	0.345089061211275	0.503859134696373	0.483612435537983	0.430365940240905	0.553328503469443	0.603750515610348	0.350705499056988	0.660057775995232	0.527194166938523	0.628386923651426	0.657294127463318	0.604713134468096	0.669353982537599	0.560079085277537	0.636967544490051	0.600854180374937	0.694403199613823	0.634738762213419	0.50303133323842	0.582935110538515	0.682115692953572	0.658374665133775	0.579183350114048	0.57484793705234	-0.0424426268495271	0.404155986130127	0.576797202415369	0.543994635479213	0.484038747727339	0.542578442228193	0.498027165987562	0.345740131740661	0.534354363262912	0.461565453286855	0.283661609825043	0.516500687381263	0.480608065928573	0.436381051409542	0.489319664963518	0.601530929838897	0.369501194955695	0.665369260983131	0.685383434514794	0.832443709402392	0.69544753831067	0.661255007765342	0.683821601075616	0.708416720699045	0.255441102852125	0.105469773248726	0.133131196964454	0.273641457099999	0.39365865777584	0.249395905594803	0.260486812592194	0.0639449435002606	0.386638216942983	0.460785392831156	0.245573071585807	0.251410624959538	0.327658542803667	0.52477813651306	0.632532146174835	0.655997447098844	0.657396903877055	0.575476812126961	0.437064803574914	0.519822285266947	0.573447766666605	0.66374189575836	0.661348021364506	0.530872537258363	0.453765980378963	0.652633754996809	0.685940244368669	0.493723420442716	0.604000048759443	0.6117074330938	0.55513708745349	0.449000398571958	0.590743998123386	0.598584369752686	0.670021584425621	0.722523332701402	0.561379124075485	0.600132347679944	0.515325188742207	0.619525634047802	0.672494203563475	0.565077181908128	0.672045056329263	0.442524910430313	0.565407575940879	0.599389379289519	0.609872185885285	0.376771580267592	0.593913226507063	0.67681480284034	0.616979271006163	0.5772068967203	0.512184393060668	0.769203292544712	0.680031408815945	0.611376120006532	0.467416289346816	0.623456768259589	0.638327551719037	0.649506579418891	0.504811132256467	0.433554908412722	0.570143367407081	0.666897632009682	0.672302038808738	0.611592725611855	0.429456396404059	0.616523172751822	0.768845120056599	0.368638288660922	0.464948442309711	0.517670244390796	0.555979624023644	0.650744166843789	0.601463029625238	0.495962425728426	0.538366459058509	0.6333806887885	0.645386379649234	0.542964094664791	0.59885437050985	0.447951361321051	0.415400211135931	0.587617534104529	0.683691083856882	0.51677170231855	0.428892512993798	0.555797787295879	0.363570490409995	0.543144515878508	0.564628921087774	0.537369966167205	0.65190024456192	0.42146957991956	0.515485238546629	0.521551349030839	0.610075954518732	0.415325221352467	0.60335878763088	0.587019543261498	0.424486998428963	0.668303245729449	0.634693022279291	0.494330732776115	0.492048091283021	0.58027661561788	0.49058310049396	0.536425322273937	0.387810188320506	0.490804561715728	0.628547959237817	0.467821795891445	0.531366397244556	0.723239329400705	0.495933596466904	0.550445594505802	0.414027392928241	0.262614232186513	0.317338583970312	0.13769487591574	0.320444261815531	0.359067872470783	0.212406560632657	0.032478420691064	0.396541644195593	0.2941906167754	0.358658283445589	0.423120778101512	0.436330846141016	0.341731002683846	0.165925058038539	0.332474905701653	0.483412296051788	0.288111945839562	0.375809111691964	0.203054549234269	0.292836609735818	0.32279206662065	0.319386132660569	0.311695955836725
ENSG00000004809	0.458885835480432	0.409908904981112	-0.0341277734519652	0.304280806487847	0.308053913913784	0.192822374464961	0.302775244865278	0.379948348752	0.109287832901075	0.387067599289407	0.218222870580252	0.143628431992242	0.356958353586356	0.0620022128679146	0.22176948933888	0.138571786049704	0.280244064653778	0.155444891351642	0.246702880409749	0.22219408993394	0.293105349141359	-0.0765137481476683	0.345242043494363	0.0123220440616353	0.163961277112726	0.277516940637553	0.384017922161329	-0.193528755318373	0.222534492673411	0.153272689511771	0.30622080851312	0.296477172095613	0.394553027023454	0.501931432389721	0.163066501376949	0.424220256142764	0.295800661760322	0.413369839331098	0.0811170639100189	0.352699416542541	0.135549013926511	0.290413906092054	0.339362734453309	0.198678992444638	-0.0283801399115348	0.413529631682611	0.140936621587796	0.0495346843511145	0.451258229277285	-0.0173726583877091	0.239057399818891	0.127654726189679	0.186165303759657	0.161455043051933	0.415414146246057	0.193597137422281	0.335995056741875	0.239446164883421	0.114910758402976	0.495924714533779	0.0253241164286751	0.220286320474552	0.0174839483672709	0.258184173183388	0.120267063726132	0.127193956994836	0.161123019668375	0.250410474222747	-0.0662353855802672	0.296005782536924	0.0129137535941926	0.24526317772106	-0.0542469798337325	0.0248700179080027	0.0173409754599747	0.0365464227171874	-0.274303022196245	0.0400750829616855	0.103937208810821	-0.0306347510651728	-0.0374633146737675	-0.097296404835712	0.0103838039676549	0.154961417003319	-0.0555175340876316	0.169359689707701	0.116342311507097	0.153880055331879	0.0720392441828552	0.040229246708086	-0.0235402094587526	0.223221707776537	-0.0331920806370876	0.0403877350089442	0.229407657902232	0.15115056445031	0.236739503304808	0.0332650635426854	0.126055744832115	0.00258610577561071	0.360675315167365	0.128652138844768	0.151937640800864	-0.111434668394081	0.146520568786608	0.184567293501285	0.0142043766306292	0.0517151795326715	0.0217218664793583	0.120904909744717	0.303311014839469	0.0153726358262037	0.0761933986330489	0.22043865135649	0.115492325518959	0.128729211665148	0.0903705286616687	0.110862512653574	0.134651872514585	0.168442155820834	0.108884354416874	0.124798855427131	0.0122641042545039	0.222543551764013	0.0631688490325471	0.0554234120837629	0.126052528910764	0.251707918507275	-0.0880868946974416	0.245359291845666	0.394049286302682	0.118348253330672	0.161770876022092	0.0463768387602516	0.000714532524300439	0.144038724878423	0.303289533848469	0.0831163107359795	0.158631800088804	0.0598479171825015	0.213954570655644	0.00585491790673054	0.214103033348474	0.00109926859550911	0.226694155610194	0.128074574387402	0.0321412470636241	0.310374222894022	0.224348820368921	0.0294860511137096	0.180413345522563	0.0440484297128593	0.127681084612606	0.034432949187668	0.240584237260095	-0.0578362792733217	0.0831915707563894	0.00192746992919871	0.244365992902585	-0.0311934252052496	0.126806813297767	-0.216890398751359	0.08520069220251	0.216290323671352	-0.0851852372962078	0.283291419039161	0.124132954174331	0.0157998664880497	-0.24061903733257	0.271487136898929	0.183353529020866	0.0587360754320941	0.192439424417994	0.531904408811045	0.214244057396054	0.0210465057628557	-0.0151365597996027	-0.026540886296912	0.0180612835971839	0.199927336028544	0.182988128700602	-0.0352919400864333	0.0237989162422451	0.246449179343909	0.0444587635641054	0.381081725530579	0.0210903962749264	0.236382262348015	0.111081650843378	0.529509303915718	0.17599616362621	0.311817927860177	0.332324804774821	0.299080800660695	-0.0370442529038157	0.364923777161457	0.0693707402553245	-0.0991066711667283	0.127850923973622	0.263087521102049	0.115185287921248	0.364789209308413	-0.19506394141895	0.147801810621982	-0.0195416437091738	0.173875582814271	0.041113294745768	-0.0352660968574978	0.00613890658751165	0.0282933242551908	0.0583768141501258	0.155106732251866	-0.0181687129534056	0.103458269201831	0.0543792863620261	0.0981436199865296	0.0288808901687687	0.0313945142098703	0.33636436880364	0.155517391526927	0.300017053277812	0.131644911703685	0.299845547270583	0.198508890570812	0.273546063520722	0.211166166902815	0.304897192046722	0.00120155149505928	0.245548096724501	0.0761642762647017	0.273899068478462	0.197176563612246	0.00340931641982772	0.00480007698462	0.24331979074462	0.212185772757449	0.186514356825688	0.146380085163849	0.0883907573105122	-0.0554632746140094	0.331750116279136	0.0781123261904963	0.176676227765059	0.154417202147762	0.202524221904825	0.178076355974894	-0.183002287318801	0.343486298161801	-0.0972204002530652	-0.123641856142929	0.0515005287299633	0.0500396201363013	0.0992379846603871	0.0774676037510256	0.117239108002106	0.214159408552598	0.236812205174984	0.26574832629674	0.326019053753713	-0.0316988604130669	0.2261529856974	0.0761078247843346	0.0505137251750938	0.0222891308735104	-0.00230858328822624	0.0752724748513453	-0.0312486078130222	-0.0439914097368744	0.0693963899893309	0.198758763006948	0.00979681148496472	0.220629932655539	0.109537413873033	0.305509047689967	-0.0562043316963479	0.203872594804266	-0.2157665227962	-0.053452018632501	-0.000561821750104718	0.0923906122253002	-0.0379283903151518	0.268542015375297	-0.0126981898550057	-0.0656198580901784	0.208569603567473	-0.190012650891922	0.253844027666473	0.10536712601888	0.171944388251198	0.162294674482679	0.191953018879583	0.151526307012777	0.093461655892034	0.322452272179311	0.372563296111908	0.418610095874603	0.136907252983315	0.283005001382281	0.101191268211542	0.244496362502358	-0.0271133671315234	0.39036078435849	0.0961106627551208	0.361496282154379	0.448788434804356	0.269432437294462	-0.0419324098088265	0.221861716769315	-0.0539047051213257	0.134517097338272
ENSG00000004838	0.0748395831819637	0.398034778178414	0.0394581317113082	0.230132307489244	0.246852179737397	0.241421064232542	0.209518005442685	0.17100508498306	0.164490397048187	-0.0207144144334968	0.276604257373162	0.325445938676289	0.466236383561133	0.412070803189951	0.101857079028048	0.0942913123795549	0.269049747395539	0.259968241683954	0.119614893430916	0.358885399834507	0.191762981801283	0.103910668136203	0.282818176835157	0.314131200972485	0.443469578378205	0.19336729509663	0.220290747827536	-0.0105008642243111	0.194891727809266	0.29373149170449	0.259332814241266	0.174565758333575	0.288272783604604	0.0735590887284582	0.151996461417431	0.137727703806454	0.11335205239137	0.251833015861012	0.112991832124222	0.0651248754644893	0.182595067257478	-0.113170249346036	0.134347864651298	0.202102652215904	-0.000336075796552572	0.162682423021372	0.173032092401936	0.196365065409336	0.193995461843929	0.0850547139636084	0.230632242188569	0.281835116625248	0.280822854741677	0.237498477006668	0.325597758315624	0.274250645377964	0.109622170071009	0.180834580512932	0.198132628152203	0.487707073918982	0.49133126423232	0.191660352301292	0.132540778261225	0.207340397427435	0.210945902049443	0.137701526539451	0.263458116525588	0.256373173554512	0.026084690401293	0.343885834310781	0.450506591670553	0.524407631127646	-0.133887321252953	-0.0862708640407381	0.0872143091318415	0.0587813476401843	-0.00276199921566825	0.0527936610431605	-0.0258212636633918	0.33337753753322	0.0312698950629137	0.279013100166524	0.0480430809718654	0.0697179784148543	0.0400100635520394	0.0570429761627962	0.0730176004288507	0.189536663336513	0.226008997240122	0.252620721333966	0.095032842593336	0.0310272586095029	0.0919996785572994	0.00659589617746758	0.275503244823344	0.17631068292038	0.0559202609969107	-0.0341747634516676	0.14954520478195	0.119213954653744	0.237808700716725	0.184315328004521	0.157368835292681	0.100196692518549	0.268277371085828	0.444349904022073	0.233958586697348	0.407180441307981	0.350907262015718	0.338786486945482	0.0813710352836367	0.419349076172064	0.157433291179705	0.317546460342338	0.423387021494531	0.364455964641983	0.158708083068129	0.232824726531584	0.0368805558208945	0.328292396927233	0.508806411182852	0.455731576007107	0.0119967438238693	0.412404623583287	0.482369326798842	0.605756544872658	0.224636517728349	0.116119045983993	0.338937690673706	0.0981082223876993	0.175378597220991	0.156282929291816	0.3324175792977	0.450009160897671	0.304619175746823	0.0546220872031965	0.251895980849671	0.146731329425466	0.313234175175448	0.521014335313871	0.364731725766015	0.00471551303036446	0.253107327754958	0.4563031752117	0.525085382039806	-0.0741227561471589	0.220753637856333	-0.0242315835813475	0.132242069052462	0.0518116685175695	0.298381927139733	0.230234913626032	0.211437078758864	0.0540689335962118	0.228830336114853	0.144490702690807	0.452201376194675	0.439493307531986	0.340166222019311	0.139969665991582	0.280076186291706	0.254282210678265	0.163368338268286	0.145052544829745	0.264253845906376	-0.0338100341431573	0.157044699481701	-0.0146250601958716	-0.35702520292135	0.247095399874123	-0.0882336388244419	0.0932851549480482	0.278706316533923	0.579922443701475	0.447055489956537	0.000409426995126187	0.0666556581357568	0.0575078105241517	0.0760143877301957	0.575299502607108	0.326249844555016	0.0909262508304554	0.193054494251095	0.303720180721291	-0.00225101800099633	0.0856922291176394	0.0916294302783381	-0.0208716361871376	0.0461483850488551	0.156678155879053	-0.0018828830408685	0.13821646875584	0.0764645126286773	0.0661374877237032	0.0208489758507605	0.131479797348278	0.187940396120696	0.107510201723541	0.234876601740804	0.0588268771971302	0.610288843481372	0.376911869953035	-0.178870009452263	0.263300941395834	0.216570219362024	0.313528716295564	0.390543635573794	0.169033601344198	0.170985638565848	0.106462269841394	0.126889013847444	0.0195922469413605	0.174952168854138	0.301532470133787	-0.0424418211221832	0.175353163107405	0.375016311011888	0.248939776302563	0.458116295583277	0.362813397843568	0.242614723160385	0.0874013447654722	0.336953711798324	0.257972349834112	0.333154536353905	0.505470278518215	0.371763890819512	0.113704327765155	0.385855851227474	0.374971871392086	0.40356707820389	0.1708587643884	0.126772411057767	0.337931249351868	0.373237109139978	0.487416465617963	0.460778911489141	0.43852652423968	0.562766798306984	0.590612119225374	0.13798393097177	0.165497965188719	-0.0091500660920329	0.255113663046271	0.348580795509618	0.324432627380581	0.0410258111113767	0.247234287021011	0.278745985477927	0.181999049248899	0.187567019403761	-0.00456918361334064	0.168358966701834	0.217706332244357	0.479266433337499	0.0925516728920705	0.335908297092981	0.508466259503941	0.367741302118159	0.0395605414384906	0.322886595877132	0.0624104597645167	0.232220436635161	0.112652883809189	-0.0456639655423148	0.21708110174154	0.265114136997806	0.257727977608229	0.28205378535847	0.365540036057486	0.0252967309732264	0.231185082264473	0.438963807566167	0.495828998197718	-0.0183909095777068	0.401356264562706	0.403591674765567	0.487412500925743	-0.0442362137942969	0.246002022251816	0.415764361446441	0.373765096269982	0.0747250114864876	0.3399577071031	0.581809674259118	0.512037633920612	0.139453381158699	-0.013705002456486	0.0364350651899026	0.0752684830302758	0.10168527862553	0.00843089887211019	0.0231893503162784	0.18320110976852	0.0814658326608583	0.314595063377219	0.121058739065847	0.256130809481342	0.126861310108816	-0.00165210238567839	0.207899022773474	0.247682595891504	0.0948481007274179	0.077351659324837	0.278460811638794	0.0211171773414242	0.0726083150049668	0.158023267881549	0.185519304676243	0.246097008072324
ENSG00000004848	0.0366469701641878	0.00774894634025253	0.0968570564633988	-0.0364561375672059	-0.0661241805168987	-0.00182951268919025	-0.0357748588049545	-0.0838509150928408	-0.0121062560444357	0.0436884334217599	-0.0775869499058157	0.0638541047644371	-0.0178418491945577	0.116773770021292	0.070668771544699	0.061244870340701	0.0379346799041046	-0.0312641827295922	-0.0728118115385691	-0.140849355424959	0.11624665337518	-0.0975899197601487	-0.049802691983555	-0.00589702651006682	-0.00783276428404423	-0.0130088184403543	-0.0420789306708445	0.0825674633045572	-0.0974740521395013	0.0214115033243276	-0.0188880902703646	-0.132227325314571	-0.0911481367118064	0.0177961510632256	0.0604487492327702	0.00798234470858052	0.0336696601691131	-0.0459424427025123	0.214898743539828	-0.0317220804645986	-0.0155337826867249	-0.106300195499532	-0.0280434011041703	-0.0234509829419241	-0.0532532499198214	0.0707575232004145	-0.165792722729383	0.245549315433976	0.0239209070662966	-0.0165518269232373	0.0402799015608666	0.0207389568443442	0.0116228069056524	0.00398395172587907	-0.162792905210472	-0.0476282808111305	0.00754560558085744	0.0507871708981564	0.00862931608203091	0.0219612441879287	0.0885438228015137	-0.0278807322021277	0.115535975279444	0.0233583893354964	-0.0162613501771381	-0.00448934945764584	0.000129038239335595	0.00189477274928552	-0.0736613575580828	-0.0251365082994602	0.00185147809693981	-0.0170723422141478	0.220359299601295	0.10335886079737	0.0398285246242253	-0.0722388580416819	-0.0361647644575198	-0.0314046311112827	-0.0133339492363489	-0.117796976127881	0.00248463736921629	0.103902072599096	1.50286155921034e-05	-0.0912586178191018	0.0343152720338859	-0.0096427453637788	0.053594584427483	0.0689978831304013	-0.00913418440212797	0.095473153555748	-0.0458598079070871	-0.0398528384005641	0.132721201714697	0.0422797663908614	-0.0785787101785506	0.108673809962592	-0.0940082402996004	-0.0783859802032029	-0.0345866770073173	-0.0231930517395132	0.0904220367503636	0.0063121390172642	-0.117174161607307	0.12096927011276	-0.069191910416908	-0.0334803266271156	0.195303733516147	-0.0333187331072171	0.103901201415777	0.291002184459457	-0.0427225609784832	0.132263488021079	-0.0401160408793048	-0.0427066454641551	0.07214603998031	-0.0623662143846351	0.0148790419151717	0.0588310635979876	0.0472165033487221	0.131848736912849	0.0107878638383974	0.0941829322114055	0.103487942010833	-0.0237662491444317	-0.0953306079522927	0.262639986877729	0.0108149714277386	0.0643095560228362	-0.0573079357801266	-0.0412627785056426	-0.167923122284359	-0.0357210977124568	0.0485485718350743	0.10783317667724	-0.0511523228330596	0.0473802645319885	0.00149787279123596	-0.0210029908475935	0.00949722724800344	0.215380126622268	-0.0694805077964254	0.00563862674394369	-0.00320251887090543	-0.0120513074277697	-0.0332461574712089	0.152645558445098	-0.0126819617519616	-0.00125652498499577	0.00299130485069813	-0.0244358882945255	0.040689942186236	0.145187505146558	-0.0640047051307027	0.00361378832808693	0.172688970288657	0.0246929761290151	0.0580674605832914	-0.0258332726757673	-0.0855337563488628	0.065072901997319	0.0140985212035747	0.314961087075364	-0.0263189346039837	-0.0602473364001662	-0.209919284169277	-0.139207144808265	-0.0380423419560322	-0.0402167455320788	0.353648782852994	-0.0278400203528868	-0.0496046081003941	-0.0677477978222584	0.147852996612675	0.0941300795726897	0.026940263751959	-0.124467953858899	-0.140415009255013	0.0151042756792355	0.13239502210103	-0.089945102783093	0.0552619225901418	0.152261756507293	0.00710738643487318	0.198142226401273	0.0859979594896735	0.0645624529765865	0.112165147938166	0.020276412238237	0.0161998710530329	-0.0642411073549485	0.0960436656587974	0.0293437281770691	-0.0300173311812639	-0.0410855717393568	-0.017598100704505	-0.00392461594240532	0.178451620223594	0.141129230129751	0.00610524033475122	0.0492995268510487	0.111592866317394	0.0276058501854067	-0.0237767056137272	-0.0117163234568619	0.0740117955297126	0.11621074779233	0.186552891894377	0.0513857704352345	0.0690804318065217	0.0957644475067654	-0.00633102720827585	-0.0605010304893598	-0.0477271478679333	-0.0579761081738709	0.142129668398927	-0.192749398806103	0.191337657838977	0.0950756497122865	-0.075456413705677	0.0427081517039013	0.179424759488337	-0.0688946589394443	-0.0990400478944248	0.0404608677932864	-0.114047868230877	0.0136206430470484	-0.0552274895102542	-0.00806196616313961	0.0767401660325839	0.176753635595093	-0.114206625060648	0.0389823452654505	-0.0849982497890582	-0.0584307705198949	0.0271487695685247	0.184394470607606	0.0863680622115696	-0.050271212737503	0.0509556439193612	0.0950979564441987	-0.0696137025007802	-0.00434754384244696	-0.0074385810526345	0.074410441465781	0.0820692546245642	0.119053548609304	0.0309789637343302	-0.0198116223569126	0.02810025453196	0.0907697296715797	-0.0863234415423437	-0.0469661016001597	0.0294320836003524	0.0308245056296965	0.129143335062227	0.0125797195517721	-0.0237116821311446	0.134829943360604	0.13931609764664	-0.0574381913267337	0.0302420684528203	0.220491203515408	0.0981053258414417	0.0261490853516763	0.109228355770124	0.0172207669887649	-0.0463177778879217	-0.0719548106188278	0.104788757554882	0.230573334287997	0.0878310907336358	-0.070907850056785	0.195458015268419	-0.00424494361773709	0.110588774861793	0.0790892059775305	-0.113679721364244	0.297373082892695	-0.0195326691082086	0.106179835186393	0.182545211679343	0.101259383321574	-0.229468145757079	-0.0211012067179197	0.123070854311512	0.312522740825797	0.00534603388659927	-0.024279769272597	-0.0117698822079284	-0.0711654750862912	-0.0315010377712079	0.0387704713661174	0.0547967173139371	-0.0108925431094393	-0.0171377528982621	0.0399234622414591	-0.014081889962619	0.0405268397482875	-0.036566062092682	0.0284114857339679	0.0718471709095038	-0.00736908100691365	-0.0356930995204633	-0.00732300076514481	-0.0452569981306551	0.112745379632278	-0.0277702144284368	-0.0155426934879236	0.0326759326988776	-0.0479379299708116
ENSG00000004864	0.00803160817936218	0.239797431195098	0.0404181059161447	0.342898613607766	-0.0455399839741149	0.0683498280334629	0.0600198245709939	0.0974397257174198	-0.0122720345281854	0.0944219401580739	0.150770015847076	0.149369913161228	0.323854072347739	0.063927325952119	0.0830777476851067	-0.0104368954690577	0.080582244659636	0.193491314727574	0.00419675255980869	-0.0477516302539226	0.0403918116376567	-0.0313996069871731	0.115226354340502	0.246673663055239	0.0996965602429921	-0.0369023696012814	-0.0754895453271843	-0.0450167655132604	0.0751080765306306	0.258777996701174	0.209111946203973	0.426115887993704	0.210559968736523	0.0737091986619687	0.150607425826337	-0.0364603159932575	-0.0861553840329937	0.211492008624607	0.155828688464432	0.229183283817796	0.169343945799483	0.211760932636605	0.0979075023438551	0.135685155827449	0.259714094933519	-0.110831945092558	0.057081760586407	0.0378995955070516	-0.0600468845749931	0.161699785397452	0.0410880644462664	-0.0532572816419716	0.0233876041020316	0.0272639210084197	0.181776789187065	-0.0272928795781309	0.122430909582736	0.112269523483546	0.0943175859489303	0.328965487248746	0.112431570601758	-0.0488163583619683	0.286680195734638	0.0746743641786321	0.0938963559039224	-0.0806899566724224	0.0612692181230117	-0.0257397890897071	0.000334339505810418	0.212797767994453	0.210457042106225	0.251226361026919	0.0568447281076438	0.313722986736785	0.0819132156380001	0.0756577756066298	0.245042537864909	0.300954840944993	0.250663971155787	-0.266805336340175	0.231900331699991	0.46848314606385	0.247993734491978	0.0282389537972457	-0.12530224596729	-0.00364253975087198	0.224060583468497	0.0702622251119129	0.04665938689845	0.167551401323495	-0.0952369009908494	0.107910557326077	0.0310791062489367	0.0772353722942938	0.185859900082116	0.136540305013418	0.171291948318589	0.00701320061901056	0.105579981367744	0.177101348196915	0.120584347112907	0.0724112202809269	0.111684138475286	0.0408407949510278	0.139200215773919	0.178198722125405	0.437795737646982	0.190500312547062	0.317912686497681	0.183415583225968	0.192153690131242	0.111293331729967	0.134947110956753	-0.117696556255567	-0.0101801391132866	0.184964696369849	0.327484874006157	0.250787971927629	0.0712155590134162	0.315601863201736	0.129765348394373	0.288742054994818	0.152088444608173	0.0746873666147963	-0.226877832579421	0.00867147530374203	0.339347056849268	0.0976559300038235	0.0844014142127529	0.121174863310033	0.437941467748221	0.0243397904685556	-0.0479137766166836	-0.0784814508280209	0.284167419401197	0.166314182851025	0.31782079918702	0.167340785459311	0.0302299506976022	0.0326892141009555	0.125632741365691	0.120481249506199	0.0572399644070284	-0.0402262062499771	0.0993592403680079	0.340275885750559	0.0118306552649309	0.280809577231806	0.31712961538065	0.124787349313112	0.021837856963028	-0.177346579837162	0.248607258532453	0.0436189978464847	0.242528408274322	0.0659056390014848	0.321226049685279	0.0134739106345057	0.256747228616118	0.0867924191992327	0.123519906742701	-0.0708089899028566	-0.0539646104050596	0.0375371453352166	-0.0149587522469855	0.016038100665925	0.351121085658585	-0.15257044476281	0.210135154120492	0.110063836549964	-0.0964954266586752	-0.238169512307013	0.0896875248934718	-0.160908509646561	-0.0351118036515332	0.0538999537451571	-0.103119720087098	0.0268497806297375	0.130116153222989	0.122993694498454	0.103934178730828	0.123119408938923	0.179323692675822	0.203691587207895	0.0522445176172122	0.0307113921221716	0.0173255556282607	0.268774927245785	0.0727226742312265	0.232790039424139	0.146818067411101	0.192297955069851	0.0724315055054142	0.21212477783067	0.172534439799173	0.292675898552017	-0.0787960644365605	0.217132949971885	0.258697067506573	-0.0709398356184544	0.0154752753227896	0.0727662741441831	0.184725207572067	0.0730717616061795	-0.0353652595112016	-0.0426941207684657	-0.170664367643327	0.29936332616276	-0.0982337046747026	0.242730576966102	0.0836049082061737	0.145951275793658	-0.126924755058577	0.238236696652853	0.149768492693473	-0.0625842360377816	-0.0783378159491445	-0.0833453826463546	-0.0658162944909119	0.350290329397458	-0.000262427903164735	0.135472962641285	0.0663159697532859	0.0175452438990802	-0.117576532531774	0.166437667286369	-0.0929054682108946	-0.12337006802286	0.268312614349133	0.175386945762086	0.159560870561979	-0.187408372896107	0.240591698872371	0.0217442138718647	-0.0235459735294676	0.263468335478079	-0.123760998801515	0.218335965531768	0.445397127261212	0.0984624492937793	0.229790579737365	0.281519069418892	0.0438037060178363	0.13591588039767	0.155084365483734	0.303850814818713	0.130689896479783	0.133719597867598	-0.14476672166957	-0.0291458797345523	0.189461852156876	0.0464134696162767	-0.0711878728145091	0.264293613462662	0.203549736055502	0.11229586579051	0.070168580820811	0.115389500703316	0.245865561192132	0.0924113513735144	0.122130631170544	0.171489477094185	0.163098650627156	0.147427245410463	0.129391197196032	0.0614073085520366	0.00120278387950169	0.113773964882952	0.238416649077883	0.217743578645584	0.253430033919395	0.00231555553768923	-0.0327190410227561	0.0328945337762673	-0.0270038897407643	0.131760324030046	0.306094163566451	0.10296049503058	0.278855811249105	0.18603668210999	0.0137277629549195	-0.00258271565639162	0.110722811582094	0.194460280377762	0.0589328432880109	0.0987854773012194	-0.00106732339543199	0.236834611172511	0.00112666778194669	0.0587751468112793	-0.0588874853240084	-0.0823147469134343	-0.0389121214051739	0.166010624995808	0.103972087043093	-0.016412415145293	-0.16432696860232	0.164305712987509	0.197155080468267	-0.12342935862439	0.0334901827138315	0.0585388790877238	-0.0892472594633421	0.149053788838156	0.164173250060886	0.0233661800896923	-0.039752350893869	0.0499137313833987	0.0457785738404628	0.0497109991364366
ENSG00000004866	-0.232518535537837	0.301153118239052	-0.00492785825906391	0.442724995192332	0.237789662271498	0.0575744198029136	-0.070921538561364	0.040012187871679	0.194000100078082	-0.134535219765641	0.142809169820176	0.213299641595228	0.420190628300731	0.365422793088867	-0.0646646238919749	0.0216421773882758	0.0107013524526566	0.403567735445755	0.182529774501707	0.109261709461741	0.131456316959056	0.0622435775156302	0.216966592503587	0.387015666972566	0.135285977042557	0.228118829164695	-0.0407459603890012	0.169583871887783	-0.0614576229876381	-0.232890388515096	-0.101133042084865	0.570603679387466	0.452878742085892	0.201778844279362	-0.085793639581173	-0.141107946647297	-0.400844544657083	0.177484193692612	-0.0123905440724659	0.138269120040919	-0.276627495643526	-0.17666352594231	0.0734152358499315	0.0941239228659712	0.0331384410390573	-0.0856547697066228	-0.439207690312928	-0.254085010727399	-0.196713431123241	-0.0423608824840373	0.236372361095812	0.0412893269332795	0.0455289640226525	0.0320184499392176	-0.090123079888912	0.225674695617687	0.0595112467840198	0.0771583418499922	0.127030085499576	0.345205185899522	0.230607950968278	-0.0586590256906651	0.0336136722417605	0.0620385222854638	0.259620530755407	0.226333171918101	0.120538762336818	0.14314916021231	-0.0255181216816363	0.0699546848774586	0.227375575899437	0.0634718240076502	-0.0375392272904418	0.0656386994192767	0.181462352710229	0.140102651849657	0.221444784758064	0.0248327345688208	0.146646490475095	0.142780804806556	0.13066012362132	-0.0270707517561901	0.0999235423641237	0.0620114760722768	-0.105912953601675	0.0820862525678318	0.122042994851771	0.322177772904553	0.167960843277405	-0.0627653636160538	0.00553046689383185	-0.0894434534989471	0.314041495247395	0.251309363942942	0.351726334968963	0.450334439656271	0.0174725721461986	0.0703262612538186	0.0665692849950268	0.293494023361476	0.297663486843314	0.128357698188017	0.169321935889204	0.119586318140959	0.169832767101047	0.335779347578034	0.286194346488945	0.333577365113035	-0.262940318034175	-0.218669489092148	-0.205871706518626	0.129656502910478	0.266870616971458	0.194013793784495	0.438327443265925	-0.0499381692643067	0.206573039196614	0.180173827093118	0.221217036039328	0.295402808192343	0.0950207589028581	0.0914354930946094	0.0791606202083378	0.17017138976577	0.335028282208722	0.32379806645827	0.0387802437140344	-0.0276164323190053	0.0756240486278408	-0.131254279065436	0.167587840873562	0.15917007623076	0.152766987054549	0.359285811375864	0.00145369411800233	0.0743210348677021	0.246072934874841	0.202307466414792	0.288941199100887	0.178381684897744	0.118575967049218	0.0896225556804033	0.0925018723489961	0.381372353171079	0.394459432033528	0.259167515957345	0.236155152788133	0.318690320993469	0.169351263020731	-0.0513747759714933	-0.112714482691198	-0.344109166741876	0.313362546429242	0.0447145083292962	0.165264896178321	-0.267976464584109	-0.238593532766206	0.0470935219399689	0.0357994837339943	0.100863443751715	-0.175652160224835	-0.297102379744619	-0.238759125325393	0.144862793428129	-0.0450998122984978	0.0630839506363822	0.0151266570367404	-0.170463961267439	0.233711554918326	-0.0522102661452789	0.205431344742922	0.283839426463805	0.164458691889697	-0.189989957967673	0.190162254390009	0.112149692799237	-0.0291399994679437	-0.0391748265299004	0.108659538054349	0.00455096082898449	0.280591239690269	-0.037844659248079	-0.0947926006167175	-0.0985867008076499	-0.171102570797113	-0.0524851968541305	-0.284710362500144	0.169797129363105	0.231932180194436	0.174196353910402	-0.204930132800075	-0.245384499675624	0.126163447125563	-0.043803369332327	-0.100137788137954	-0.0229814190902843	-0.130783803239611	-0.0629539848707521	0.100721125618098	0.262484214833888	0.150653727784301	-0.0723992479338398	0.0710980196552378	0.0901122232319503	0.101477844063478	0.297943898184125	0.263209309262719	0.00423941970476413	0.0460772491508331	0.115389608945804	0.195207498855944	0.31422400997041	0.00166063489956968	0.126135646031926	-0.00597173771705778	0.200280517376942	0.196004310708121	0.0285069572977344	0.117611407812616	0.343322568837709	-0.0993822678756352	-0.0407561073467334	0.0285354915258432	0.401069367155431	0.222988701394336	0.110459246660829	0.165218927222748	0.107515737104502	0.182117895340622	0.340870374417507	0.276486317370067	-0.129556812319919	-0.0796398017865868	0.454068816584836	0.327103692008491	0.137258895035801	0.093512060195633	0.39170291782048	0.55989605595074	0.403766543689561	0.14514086613035	0.0509255931498508	-0.0529139546061042	0.155143025603585	0.236593912287196	0.128838013813494	0.0649839117624276	0.0379880593858105	-0.34759915459871	-0.254892851545135	0.199780140641959	0.0186490096673127	0.0690717100458282	0.0705571612661765	-0.0407933922401782	0.0433034587801564	0.123119445710435	0.167175338466511	0.292724935045251	0.025123040611102	0.196474269764578	0.266929120267316	0.160325803695057	0.0939555386224937	0.115091227491059	0.237206757288755	0.518236687730819	0.381066112930994	0.11430114104366	0.336110833789665	0.120927643991197	0.148863096299971	0.539048112432908	0.139391732792703	-0.0124648719521566	0.162685235945838	0.132387826194408	-0.043630204707928	0.0668082058345088	0.197956228855297	0.0197580073770031	0.155515129332611	0.0532947642899715	0.242958835096509	0.0973461191133162	0.489784919649931	0.12500922862125	-0.0785580373000382	0.160219419278576	0.135207235736314	0.122821094584515	-0.183421912334373	-0.0338438262160606	0.0514936110874273	-0.160999678045543	0.0331219200133354	0.197110604274901	0.176919110197212	0.289524776691679	-0.187907442459679	0.0756697869210806	0.0445192691566099	0.159809767527822	0.0312007955007113	-0.0236431205865536	0.0776267344816322	-0.0278436671863984	0.0923634909931251	0.260997730349073	0.31154782938712
ENSG00000004897	-0.139384904115481	0.160165711972783	0.18548978952951	0.41492867409737	0.293986914960955	0.0282742548112102	-0.142504685285532	0.0913457065807118	-0.0438068448692661	0.244465891973036	-0.0203526378601618	0.129587457540647	0.405038089053265	0.0177649688316426	-0.0677812487162438	0.049664854604196	0.108910027519668	0.266081511635765	0.124751882228692	-0.0888368011305717	0.0236029105191434	-0.0352278235988628	0.12748813713487	0.116003008638119	0.220788414156115	0.00778097471170405	0.134881473913438	0.316536265312576	-0.161066101501031	-0.102752050833312	0.263332328974034	0.460501401546315	0.648005627694877	-0.16439491288985	0.231758397828072	-0.0973710310641616	0.0735920345019443	0.195041546772011	0.369170858552026	0.345415946008369	-0.0261738950382647	0.00360130741280274	0.112319339139324	0.00931485233813831	0.142316012507269	-0.0453505349975575	0.13318646691722	-0.247167220330078	0.0697790081758555	0.216606938536018	0.0846067232227074	0.15804849639087	0.145262630901146	0.166775892179631	0.0684475778075642	0.37096413626862	0.109420265967297	0.171829786936777	0.23838483536724	0.220290707529714	0.260087387944191	0.105662552948082	0.359300338569126	0.183704936443601	0.194115292278348	0.248306986599896	0.11410203064399	0.0871532947878719	0.112547334180157	0.120622790940512	0.104829618032641	0.03411801750055	0.123417049907603	0.28823630404094	0.337326506093241	0.115669982331403	0.22076349284717	-0.134600868724567	0.252318349076903	0.0800801090597964	0.160780784610318	0.200834781563349	0.376531804997797	0.269644113137892	0.0734681111192688	0.0180451612962083	0.163810917392151	0.25740826255404	0.00892300395439082	-0.190891486135887	-0.169352911008057	0.312301968416605	0.0864518020295628	0.0218483218194944	0.310293429861485	0.0716228208442478	0.171517275865526	0.138711437250354	0.0507142673497602	0.134603620044073	0.155211271460648	0.108811722656804	0.182625492945945	-0.0701666336666575	0.145339399000805	0.139687280004828	0.254273354017704	0.0652062336387922	-0.254491595839594	-0.174554555397623	0.259676549218517	0.0143054479947621	0.0225725669616925	0.226767048873272	0.0944269307755176	0.13345627492556	0.459537877676979	0.0781766715136426	0.257907817229713	0.333443676615147	0.120355178211049	0.0342746752223953	0.0222769159866616	0.0567119863063105	0.0378469808581797	0.346193869237273	0.313942423202379	-0.0515557195446464	0.342872852922709	-0.0643551525658257	0.343150036297533	0.155468868724252	0.124421425700212	0.107765763127752	0.170883790385761	0.255067908949088	0.304226783920698	0.0811912692748446	0.248299731293384	0.0122550869242966	0.0596200445199021	0.0748454125710533	0.0855335850856551	-0.0200201609439314	0.0419049232662626	0.325435498857314	0.532622434897794	-0.227097598713564	0.210461568423626	0.240312871899057	-0.0164700592824625	0.0796777383116158	0.124199080760331	0.0532122762663607	0.218003663181709	-0.0159673033082097	-0.165184462061707	-0.127851467558258	-0.00226582638148931	0.126954130577011	0.136375498169882	-0.0826046006164272	-0.108421258421075	-0.0958631527060341	0.0432947742564806	0.0310984835753635	0.348910785536891	0.091473044000167	0.0879115185410764	-0.0437106329501059	-0.15392914333028	0.36217474152812	-0.0721211779115208	0.159619655319598	0.520127007544423	0.235391564167199	0.177528251250897	0.0610203269355122	-0.0603465616225714	0.058282089165117	0.0966745598617674	0.203787621579675	0.0102248175255994	-0.156233863307091	-0.0833291157032684	0.305240032325369	0.119363921535835	0.0307327064737446	0.0743797477348584	0.133966600669239	0.190948906554945	0.31944029427686	0.241246412539033	0.030152295110654	-0.0114371167011396	0.264305595710568	0.186900265475141	0.379377815737896	0.0109331793887514	0.116303663175313	-0.19222483469108	0.200195469245787	0.107010231254168	-0.0590014719676746	0.1089714259739	0.126822353949951	-0.0891216445774543	0.165203496799863	0.147446839593473	0.246592983781356	0.13732835275566	-0.0294309283844208	0.0162710886817912	-0.0854483431939386	0.0956390182580691	0.021326406618542	-0.0259080249908647	-0.121785496390777	0.146215185554457	0.0933888140439935	0.0145344022072184	0.0913172401779486	0.146446251968923	0.23012227298044	0.181129268462061	0.205991367998373	-0.0754717328799219	-0.00481151776528639	0.216684641095457	0.121443458466303	0.118591633630442	0.0295076113006473	0.31307065407926	0.166710104410917	0.283076655594596	0.228702980349203	0.092641419318	0.186634164531749	0.200049154124102	-0.0516881598741732	0.263722774281946	0.176243047888715	0.0822807758317841	0.184484933556023	0.1555883303804	0.122880054186749	0.0521246227266494	0.0614643930905252	-0.0296292926532366	-0.184358490350564	0.20812612659351	0.0464214656693088	0.0565219944457637	0.22067608503734	0.172889767439072	0.0561740263074937	-0.206421765933892	0.212506273116752	0.0565082569740538	0.0954716707779736	0.159710959480774	0.183431277831379	0.0518949462151597	0.00216392847311891	0.0551945156923101	0.0422130667802022	0.230786792499492	-0.0158240748389148	0.177515562570953	0.259338620769699	-0.220861916759065	0.11958395427051	0.429421234293534	0.101843487619735	0.124649539313275	0.0845797852313186	0.425820127904183	-0.0114565851333816	-0.00197869358428838	0.0351197811080327	0.244998561702224	0.109805939920956	0.0410122339586177	0.0818078111756706	-0.0950623768883942	-0.0237183527668982	0.0527965152311079	-0.015170847928322	0.00411553564371373	-0.107984815288317	0.077926113754422	0.0769859115684816	0.121349648085741	0.0762548853111782	0.0601258440212931	-0.0184723270264691	0.0971084251185238	-0.0276810519242321	0.0131455904794694	-0.212036099786484	0.0840730642422611	0.11422720679528	-0.0257406640206933	-0.00612503781543259	0.0117538432219571	0.0867766658493773	0.105061568227801	0.102815063568569	4.89673158949409e-05	-0.0544984854815295
ENSG00000004939	0.499984479302303	0.318755716558743	0.172355838842245	0.392982377463634	0.4322974454981	0.362732672947927	0.436307588327436	0.0467151211226804	0.553800714873277	0.517666413874216	0.578650365448179	0.562855996649608	0.429009929915312	0.333323013306331	0.324569393456385	0.220204270443574	0.367589598964568	0.0628162820950045	0.396647211264731	0.451114768962987	0.283962009149711	0.176343137638089	0.52059296354326	0.423828997078633	0.497922006993011	0.36649610796097	0.0930583564171481	0.0039933330833056	0.31755367454506	0.554311203867282	0.537699107120644	0.64670845242523	0.471210734640851	0.516089867467239	0.497946076635919	0.28871285987571	0.324809452487671	0.111917550086614	0.702489750929567	0.399893797827092	0.0896609162044819	0.12469994468438	0.195789302168451	0.478488513612329	-0.05356134597046	0.687844332159551	0.761642903773603	0.559309256270865	0.39692998244175	0.123259750996266	0.422498993795235	0.31606872532186	0.343963215056002	0.490681580733647	0.077369031268841	0.452165648807936	0.305490341523432	0.40344899073472	0.236552536387421	0.296010188619583	0.486453690834239	0.285490941951925	0.108124543966458	0.340439984305916	0.0285805323329396	0.27347479650552	0.269096195848877	0.123475770418354	0.0725394122559023	0.310948101693491	0.515607776194082	0.634830779125111	-0.00891164695300489	0.147581395343229	-0.0265517423278226	0.134265605802991	0.169349641509896	-0.0445883214103639	0.0820129331211968	0.129954802033488	0.215651632721498	0.233909638019373	-0.0291378331783953	0.220357695065289	0.0893454257612765	0.120389813729851	0.197344493122846	0.555210750293319	0.327690071053192	0.38442860890277	0.448942176581922	0.522598654147682	0.304493263007467	0.52121105812627	0.401353552960816	0.420203394167149	0.440093409098201	0.108145776820744	0.542906328329884	0.0207832427809165	0.254390164719277	0.351820376099962	0.480136837802352	-0.00746125603209165	0.52627032245537	0.664952628289144	0.508280911671451	0.578544793902275	0.660076308917435	0.378439252139711	0.537962714809167	0.272119710227636	0.49188652296231	0.439449108679394	0.416590859532097	0.146052973682097	0.575954400183154	0.491499441752531	0.016909603235554	0.927863706748027	0.164407592644709	0.717481599442514	0.119273755229912	0.617097029198677	0.525040174447919	0.843807068186748	0.646426960613265	0.143275639368155	0.417362054412112	0.46776604364997	0.341084034064008	0.469698148103257	0.257795883609959	0.439415602996536	0.17938824384682	0.366195454519736	0.225780524757595	0.00909103798216106	0.597434457745543	0.112834937247012	0.373330559072689	0.101758648875617	0.64050660814419	0.714434791728788	0.754304263955613	0.16775554237146	0.573947086091873	0.575118279111066	0.445260505251888	0.580266545321455	0.443138498898561	0.616844772571562	0.326693858097256	0.282876513547164	0.540878142950669	0.103327857723801	0.912425390341304	0.288321317757242	0.450368257523051	0.0394550598289864	0.588994090831637	0.784098288197059	0.566733064839326	0.131853855430061	0.131722305410254	0.133920966366099	0.0724802511574076	0.23172211401969	0.135283695719668	0.197210266591403	0.631981059351533	0.542777321802316	0.269985184139135	0.444315305741078	0.378951546653727	0.311032637893189	0.54078666861285	0.0886781983901649	0.127721001195824	0.672674599014354	0.567364424461043	-0.033690812204186	0.582651779164215	0.47390232284225	0.550723971013868	0.425227164879917	0.484011017060675	0.190498694062513	0.277866456651711	0.499958975886657	0.0642092194699565	0.59210259062408	0.638137479995032	0.436146156775431	0.0880075637638585	0.76026887651928	0.685539686256048	0.510509890520108	0.023713022383126	0.775313996115534	0.334096981461693	0.277076979881122	0.121000374929898	0.681895062346607	0.679339213726884	0.540070986526993	0.357162042834467	0.216207238549574	0.270767138259875	0.488078867104677	0.0674216769284501	0.290147599150292	0.435093486289071	0.259511223243927	0.139922500315431	0.631677624111256	0.535879465350417	0.577462813696091	0.408843630281826	0.447256718768809	0.354346861933893	0.133772923064106	0.30775625693915	0.111348513958387	0.425954903626706	0.342110286152832	0.381609382319175	0.0498669688796417	0.387349952732482	0.496239521168424	0.696578667413823	0.705465067536732	0.361137501453534	0.120249643474461	0.870119557651348	0.268367001547544	0.394526746425796	0.62791450243856	0.716145022816828	0.548803804313179	0.625434351761039	0.334765734124196	0.0705174396254858	0.405090351954803	0.116034874366473	0.110392375554087	0.0263504296077698	0.30018073865279	0.77539218480966	0.642554482673794	0.235298310108098	0.0062456831452337	-0.000244432527874732	0.303102183218167	0.165006399199242	-0.0302289624098998	0.479206210968458	0.243219103862216	0.468814479016782	0.0451668672013855	0.583890665132217	-0.0062825478380308	0.0779007445220279	0.013598336907124	-0.0153578125985714	0.10103865532065	-0.0530015568957535	0.0271960500975117	0.158645747364096	0.229226962643089	0.0466899174573696	0.776814899240226	0.74275348183688	0.281815098978447	0.0784056266988884	0.441298375574725	0.498645192865863	0.498833607384571	0.0716215062272733	0.53318405127092	0.447232439316627	0.229323660138558	0.169732662002122	0.702189589487263	0.62850351083237	0.559216793054551	0.328931534087971	-0.000446518229376552	0.387942227760121	0.319456663417067	0.30302404682557	0.409607513196775	0.0959683465724396	0.535949584290488	0.633279072903714	0.412444191900016	0.427925279241834	0.310618059187767	0.292722963628381	0.0964168856856119	0.257102308180159	0.422149184412623	0.124996051577504	0.322923659873605	0.691590710562136	0.226383865899822	0.0658745730379666	0.546146017663011	0.469720481044119	0.440959565816975
ENSG00000004961	0.38374275684307	0.339527893717255	-0.00122340211117493	0.388945965065277	0.294040238085245	0.267103142398146	0.328150593245158	0.151105874193049	0.505251497225719	0.296383103451635	0.246691441947093	0.0940547013358406	0.278869918222378	0.225192710438928	0.185448626736665	0.284378018050063	0.241364957368877	0.0314789961671023	0.275068989480707	0.00896293751130386	0.140579658567347	0.271755799638254	0.229035829013707	0.286526577572362	0.364062623588811	0.212987455475821	0.194348886912855	0.0957401825517211	0.353565441813249	0.37312713701546	0.539832523544611	0.563484388477771	0.658697709046639	0.264073456268211	0.0120602616232033	0.0751895810512085	0.292753704588441	0.257581489784192	0.290386479313598	0.500241020117198	-0.126357926541272	0.396037515021972	0.151173949620016	0.15444114419336	0.342095173040373	0.283075357165674	0.439872013684673	0.472303085155074	0.284630573489782	0.00433097648411061	0.286221479351373	0.23835227249177	0.207342456636246	0.228739184186107	-0.0656444092972186	0.222712047438005	0.164871973457394	0.0821395607885268	-0.00107001934627412	0.37542893239191	0.223929647933532	0.149538276106377	0.159175170163174	0.158868630563965	-0.0222660247261896	0.210582184750773	-0.103572952547335	0.166142732053916	0.0565346942063485	0.253792909636246	0.365088566070218	0.0864571320535294	0.0146191434679625	0.205166979714361	0.268789404437345	0.150449261449793	0.223999627125922	-0.206200124361743	0.227526373879022	0.192931062308164	0.116692338639281	0.150272633882212	0.257848318563949	0.00552005029938371	-0.0404626776442895	0.0170201411424568	0.265458791248125	0.207728430188289	0.155319243371237	0.258456355658111	0.287549933078038	0.163655086951615	0.231297915933223	0.0726259574529049	0.258624299111105	0.176540621188662	0.25922823970795	0.151990160524594	0.256181927659584	0.0148735718984698	0.136232106733531	-0.224344463804438	0.253146863937677	0.20015304076041	0.263441532047768	0.126237138871944	0.258302296981973	0.246348652382718	0.350586892008021	0.55991979089018	0.22725410008568	0.179728848798315	0.100530989708487	0.127011972741033	0.299838284076422	0.217423670501203	0.160907360563265	0.336628502106657	-0.15243172869521	0.26543671796025	0.222915351777124	0.119392307622428	0.307772894749908	0.231774530326288	0.286206937370853	0.0954621864878787	0.633517308546316	0.284501108579256	0.625891808745061	0.344592136025574	0.297701065908079	-0.0125943202267027	0.0548216672161225	0.17868607535032	0.348114343550244	0.333637181167714	0.375683518065109	-0.141048085809956	0.0727184564126122	0.143818028398952	0.175572445520414	0.312524100726073	0.296704541257831	0.467313194407533	0.502032561921409	0.320051006502838	0.524288442182294	0.27455845637965	0.308945593424576	0.0497789551544659	0.0440403542102725	0.264841153626528	0.307544872630676	0.108124699961571	0.454058327429875	-0.152557428264709	0.285245271379325	0.166278250503461	0.18360494128478	0.364275673095834	0.302432223596392	0.42139482673686	0.499380855014417	-0.0518833987491515	0.0102306523967959	0.0270721057430755	0.356001546590823	-0.180677174993557	0.119167780575397	0.135178212803497	0.436391507651295	-0.0643520224744415	0.116241190355986	0.274308926203861	0.567724855566655	0.242392701251734	0.479908700103866	-0.137045120848136	0.449911351575879	0.229560004506954	0.300669506935361	0.471105137007048	0.315042514890566	0.175261578859648	0.103762750622137	0.113104700997596	0.148873238912788	0.280309404360896	0.171251161974804	0.269447153759905	-0.0255466849902508	0.0314000868120718	0.321449536237022	0.119211978787777	0.339477257041684	0.317024070451638	0.379373386154708	0.377315314089486	-0.00662310431594731	0.100376116534685	0.0268094283564228	0.35569141820201	0.311887922484623	0.0827941840711822	0.124623059213865	0.117263617211619	0.226651176207231	0.069078893370594	0.0834084846643538	-0.0242201823086688	0.0586808128887736	0.106394037231774	0.0995286807107278	0.0342739490915803	-0.0154929550853855	0.0737165780520965	0.125392813467097	0.21378007916464	0.042563176894447	0.151590710206529	0.0516398993189366	0.11963731793834	0.130428084908384	0.168565566045598	0.206310900733665	0.119307237158317	0.117055842652516	-0.0680579586092399	0.166668033610454	0.186218601262704	0.181006764796046	0.246248919582124	0.0538760471331661	0.0216579335135225	0.286894425820661	0.0636289700499638	0.278444631507584	0.337851413043629	0.405817126399285	0.169438376618834	0.33487776836529	0.125060209114356	-0.0719757868427752	0.211279446258292	0.0646768635472725	0.196964989819561	0.191963699296159	0.360539669601079	0.469123732781334	0.285376418596326	0.233021635026384	-0.0587910440080925	0.072566445672011	0.254817202120969	0.236254679122331	-0.088518715334208	-0.0300336617541874	0.269795761993762	0.0333264408926591	0.363790474414146	0.31188425606156	-0.0595673740250102	0.107140468368028	0.0529758255458677	-0.171765990983706	0.0383301981511369	-0.122295171819993	-0.13593443316888	0.188873174840637	0.0234449426171827	0.193960365747413	0.153413691842898	0.30338324741376	0.0596488102538436	-0.111875348037679	0.238105544132208	0.349467305685987	0.119996766557162	0.137577105663619	0.125553698427467	0.277073881108738	-0.0952572586555753	0.20128308500119	0.463496180599138	0.402108740296036	0.37667803004747	0.16184080397278	0.0345621819242167	0.18880301368705	0.282812813597316	0.412115777711453	0.431360490092827	-0.0341423630085154	0.365741005823496	0.276002784503373	0.246234458331353	0.0825036055672153	-0.00464257616262104	0.0418802468182376	0.0331801277078535	0.060924475636441	0.347167516164345	-0.111271757055286	0.253503327255524	0.133818660237441	0.206923324105924	0.340891094878592	0.218978508701223	0.162019213681846	0.282014893970993
ENSG00000004975	0.0238389297627936	0.330597859695207	-0.0401876299415417	0.114749974530239	0.263778511694881	0.0826219519780863	0.0253464386893593	0.181231704673935	0.126473186740695	0.197924125319881	0.068292577979964	0.125933903866903	0.530643386936527	0.435547937663675	0.0899960615500827	-0.0157441020983002	-0.00433784637696916	0.180248785512703	0.229284221699486	0.239603650285125	0.0614268427383456	-0.0555786524015422	0.298138820030337	0.462141828780654	0.294692651870958	0.189959817599954	0.0846305406306757	-0.0297925809761588	0.120329290961563	-0.00121192082412898	-0.0173932514954361	0.254304404542582	0.463456445918995	0.176295121674926	0.345396444979652	-0.0532248011883999	0.0541235601941336	0.163290986165253	0.157516439299931	0.200824859049867	0.0288022987818396	0.0423682914065593	0.0165800442457928	0.152703598046075	0.116411901717209	-0.0748810904829544	-0.073163591693002	-0.0398005431404126	-0.0112633641002011	0.0466579158179556	0.173491629419932	0.133617071283558	0.0505467690418141	0.0865859957269878	0.109513039526972	0.298084515365113	0.18689727342299	0.0932219476100441	0.254053998339881	0.424664812835198	0.290973613817599	0.168182016841925	0.192783187983808	0.00239693055430294	0.167401950805383	0.314429634162357	0.0284095764356039	0.136818148646696	0.0240217206830436	0.21487868538801	0.216747661326892	0.165132752773961	0.0543131376655646	0.107616382288979	0.167922783774707	0.0667148127497123	0.0739717169986418	0.17817061004952	0.191072382114933	0.0116030992305122	-0.0122076495440756	0.108657492964664	0.0152967699289155	-0.00676087178052833	-0.0770699733811559	0.250303689527367	0.0223136323988154	0.20896099350473	0.144154953709633	0.151883568856752	0.232621211479203	0.109081236340843	0.177444582279764	0.05932052291713	0.145837885726935	0.304397896500281	0.096880750978099	-0.0265921644047015	0.028169557719518	0.0660385663201443	0.202570318732644	0.044461184317319	0.0666181185328735	0.0201201314860185	0.133013781550928	0.345716379266664	0.313704646801725	0.22853627541538	-0.142437426588942	-0.0574837720408619	0.0899327620579056	0.100026734430622	0.0704516244024892	0.303928741900967	0.403434180969659	0.152552036307663	-0.0341975300941695	-0.00180660187495663	0.0991315679112843	0.313196888686918	0.218612502315879	0.118224904370669	-0.133487631043001	0.345499852421981	0.336464236049967	0.455693375211578	0.129971358275693	-0.194015587696813	-0.118771342004724	-0.0146978802184349	-0.0385925112150538	0.00733121657657824	0.0326191539775721	0.175822140086485	0.227484601623715	0.263510569301396	0.129244386507967	0.10826337151449	0.196129683064646	0.286973096576365	0.127258488759882	0.0903133419027974	0.169625821818472	0.276360695889507	0.395940231313813	0.300816710312812	0.235141233232815	0.0699238580266804	0.182272061469746	0.167016688081598	-0.0245003830171072	-0.0344424203436825	0.0772560019090196	0.0369640730000515	0.115651070911169	0.0764124065970415	0.129499689307762	0.0527838846709837	0.0908174017856791	-0.0498847796596692	-0.00241430660327976	-0.0512382025683207	0.0381843261085309	-0.169543415698533	0.248878017302539	-0.0928175859721294	0.19806205678857	0.0129268974060042	0.131308014206295	0.127922234473443	0.133026289953078	0.294720157046916	0.261144592222272	0.291318973247157	0.21170528326479	0.18240486944292	0.170975181772093	0.0738713001746858	0.31289530182009	0.158052947196505	0.222039523533756	0.195531009090976	0.258067074811281	0.00297727784307039	0.144541978493709	0.15228318329355	0.0478446247266993	0.293059385467805	0.110961607801445	0.100725271676104	0.0153465590223065	0.105604018037096	0.127109079091309	0.0735879455563139	0.0146905163114894	0.231719034126341	0.0586897693713838	0.113185492558325	0.0662059852234355	0.0499905757204961	0.125900963317106	0.140631334351446	0.0804438995319868	0.168647371352945	0.414946150583379	0.0525346744843071	0.0662637562059671	0.165701830579503	0.245366153002915	0.220229618867415	0.0854542775474665	0.073316159168996	-0.0341288160807469	0.0613005222104139	0.140518477427524	0.123818457243143	0.0883794908923109	-0.0151941337289898	-0.0219117448750195	0.509382882257764	-0.0199923755980881	-0.0919481828629215	-0.0241411139531458	0.225135068834041	0.311966804817654	0.353786344785158	0.0561893663270405	-0.069108552291809	0.377436065764437	0.472718142079351	0.33855613965293	-0.0689866695833961	-0.13924190718898	0.031952207526945	0.188719298652924	0.376114808120442	0.0797929725584114	0.474068414216821	0.575777837598133	0.547138759973407	0.268661494190918	0.109096989906927	0.0561626929316551	0.188961877679264	0.0819633922221049	0.125412689908386	0.078894672976003	0.21342280201762	-0.160479581118353	0.0320991939825168	0.140339684761326	0.163981501876115	0.037107137427405	0.180693192750216	-0.167813940137989	0.0315658459847271	0.0950210198160082	-0.0612856927719068	0.1125793255372	0.103045292977332	0.073506694948293	0.0205036431656825	-0.0261458491377688	0.112371886485412	0.0786588088224938	0.11589186936512	0.0577283784926638	0.0386791267784394	0.264474676884194	0.370454124834772	-0.112065625973556	0.428779037330745	0.555219389804934	0.0827661058735043	-0.127080619130914	0.226477437400975	0.381896433477447	0.39409221330846	-0.00149931820029587	0.188660610465241	0.0119702505848788	0.0951298987275238	-0.123063805168775	0.283079501382738	0.355328803372116	0.4596557230833	0.065829855252129	-0.0454340933385994	0.0336970057672408	0.0181673512508339	-0.00818532475983541	-0.054205371030334	-0.113456617812541	0.249586060725326	0.0511210587653307	0.0269306369024808	-0.0590014856326977	0.199379789890244	0.378414290635225	-0.143581180121299	-0.067459268821415	0.0245713467174647	-0.052913845177592	0.0837872886936865	0.109919458238306	0.0583304481116185	-0.0673218619328234	0.126420940933584	0.324315087850498	0.202839300030844
ENSG00000005001	0.197368010820601	-0.0261346280639677	-0.0489775629053032	0.0934856356396576	0.154073439965491	-0.00713349640825392	0.0309951813333866	-0.0495255662287508	0.0788511137572717	0.0051920892111441	0.30704104149625	0.0317295381980208	0.0106190959446188	-0.130793135601226	0.00205764596147494	0.0157812976178499	0.131875211458444	0.0335409884039512	0.0702491568743295	0.0910593723927063	0.0813241175040702	-0.0779150690997677	0.0807373618960508	0.245684984610773	-0.00368859609378266	0.0790185418304124	-0.149411892499443	-0.352049573587163	-0.0100521218365488	0.178344137143722	0.014287427453813	0.142682841047313	0.3719894283339	0.119348091961064	-0.0335711835567421	-0.0473322814539603	0.230512616049086	0.176510711875338	0.493532930383904	0.265977355616393	0.145348352943862	0.204131151969482	0.0567033328252621	0.180289625736194	0.28299501089336	0.284815953783849	0.590491619344538	0.0193153924303146	0.0970728588329816	0.0173009802125527	0.0374370194457618	0.115994592152088	0.110544845649978	0.0809275031623929	0.0809079251071609	-0.0482341269411245	-0.0707024022500988	0.0189334194449425	0.0379131518092254	0.156335733901605	0.0780450058796066	-0.0415006745174437	-0.0801627569041532	0.0611224699553166	0.021136977958332	-0.00964780439061762	0.00284624364383933	0.0195853281151151	-0.0592475999870853	0.0029939317015529	-0.158754612894915	0.0962004237166901	-0.0256258901403166	-0.226762227186449	0.238595702324257	-0.155243438975669	0.00812077595216866	-0.225187663058345	0.14349713082192	-0.105404345423778	0.112152936718737	0.0696692651565998	0.0467972789100274	-0.192328766768881	0.0747011835895809	0.127195104209704	-0.19468564427043	0.119736708697915	0.0772982871926056	-0.0658940611334068	-0.0940683817568747	0.0473057653926123	0.077437277450249	0.0233167076635135	0.0356216578097348	-0.0067022261378434	0.00340568953480699	-0.00348140455850143	0.00800829243939248	-0.122262073069459	0.0939907395080708	-0.0938634704045656	-0.0217822858515809	-0.0649499298032184	0.0412361428461982	-0.0759271383094197	-0.0273432719379772	0.132910160079667	0.0310641315450163	0.213232242727163	0.145388887539614	0.0232565084240426	0.0154298177697013	0.0801512731978254	0.299282218982634	0.136402585959009	-0.0712780299100542	0.0486722108041774	0.0634537721493313	0.252313622470405	0.115172741312103	0.183833631290986	0.183751320464702	-0.0267254705390233	0.31476240054228	0.0237894875606673	0.0806311336451879	-0.15260389196129	0.145927587563862	0.0553612669499405	0.0516568300414987	0.0531284775968751	0.130410278825601	0.0303929033848615	0.0694265226430194	0.0603900089571585	-0.0245242660735864	0.0502889597212669	0.0798143463308942	0.0132148166786217	0.0792180002001716	0.17534292065401	0.0704357721026756	0.117520099720998	-0.0734024923627241	0.315596822028429	0.227563562623247	-0.000468058876549886	0.190735362757476	0.128558602254014	0.103890805405622	0.0703994668277557	0.082447741818428	0.0784826253206986	0.140062498113997	0.0417864131166791	-0.0807257770198681	-0.0268339782513473	0.0896084578790809	0.0442046932632596	0.125052508669557	0.0661638763835717	0.117424154379688	-0.03373976687073	0.00850201651813921	0.151089345791406	0.60384330183344	0.357307083827814	0.293712569155006	0.426426675497953	0.0433212613366336	0.0451732472758967	0.0334199365953316	0.236480182387909	0.366734912377112	0.400135989557314	0.265175095705031	0.302703331094875	0.306793735216052	0.331545248000225	0.158584910689914	0.259810176810759	0.189926057640302	0.0692543288404352	0.0465348489693008	0.0124770598658267	0.0820263598415147	-0.0279975335455242	0.0176675479437282	-0.039060914653611	0.000144092963523531	0.251511519579216	0.0378515527502101	0.0569432588266172	0.0955467993747766	-0.139145867551886	0.162921527856173	-0.0475228246606474	-0.0172914033021669	0.172862051684945	0.0993294034208742	0.0312727202031335	0.184317741211573	0.145670820016736	0.155002516707335	0.0789161488478381	-0.0100028797460102	0.0091109648682433	0.00421837545168672	-0.0552262834401423	-0.0667412096802547	0.0165983531870412	-0.0762484512983648	0.0633687544297648	0.0579896258560612	0.0668340365533986	0.0239492722147344	0.0783692367186225	0.0962559849272416	-0.0286823079566029	-0.0752979758618862	0.0571758458829483	0.0896682880021277	0.0447599581741083	-0.0798660543793607	0.15670621970883	-0.0380688350939767	-0.0358179454473217	-0.0229203844045783	-0.0658491713521685	-0.0685457922277639	0.0119036218233037	-0.148192319729421	-0.036297375598328	-0.173214498438656	0.0142097461421156	-0.0234511205663216	0.0688865021113087	0.00946041411776748	-0.0233111026721737	0.338308539297978	0.023246300754535	0.28669314519286	0.0898867840283561	0.0879211684718698	0.126675867390513	0.136503619545828	0.328602993062689	0.024764136053759	0.0737292979373458	0.137842406351175	0.24849266884495	0.199254208425123	0.324340410897003	-0.0720872582911592	0.0505578872087468	0.134633192308741	-0.0264727531450749	0.0885155242185516	0.0377607180833859	0.0235802445992228	-0.0288577677355475	0.0434575153585398	0.0981423572562387	0.181750662301985	0.202753411198175	0.00283538731708936	-0.0532458306629208	-0.0191599966017632	0.271114946909862	-0.0447433864094787	-0.100836221495032	0.172601801183742	0.0505606257070972	0.132862212148659	0.123895236334017	-0.0689674878296223	-0.316895264673546	0.0765382141526565	-0.0175265652079344	0.195029559345691	0.0418948102920628	0.139871554911893	0.175443450053624	-0.0742660437088827	0.126430698017457	0.0178196155973706	0.0868210561591217	0.00732910804274568	0.0265021665416715	-0.04558587435965	-0.0333281932551019	-0.0741046467117092	-0.0519350391423353	-0.00105643631547104	-0.185254630270491	-0.0306548666733403	0.110643415243583	-0.0138979503502393	0.104083537459833	-0.0878871374865583	0.0655340333394586	0.148219052013764	-0.053531544380827	0.441361267114176	-0.0220344333128698	-0.00638392872674711	0.120373809623929	0.00329462343567538	-0.0450699435959569
ENSG00000005007	0.0899340838636148	0.417709400346277	0.0371700516608525	0.10663914404698	0.0950618033444207	-0.0100891241509357	0.170027200125326	0.0932630392514197	0.138741283046617	0.0678763073636851	0.165995710942744	0.230771787420042	0.391383782908811	0.156328466385564	0.0349789675277398	0.16393793128518	0.110523460823669	0.294584505822773	0.0995401968537478	0.209732883308371	0.0944457384168537	0.146899898756675	0.109939108306304	0.157471501908834	0.107904392717174	0.0735588337546665	0.1113578735318	-0.124904253958624	0.21869176622569	0.277394162758661	0.309790015720953	0.285751157422923	0.447232396981494	0.0515330029336053	0.181341071222848	0.115862466635642	0.261865049858228	0.085566527817739	-0.0433665154283644	0.23831491648368	0.0431751625379107	0.201232059739382	0.252817051562151	0.208560024146564	0.149610226168183	0.108789874226788	0.416470799203271	0.121965118802136	0.0633794269004874	0.0851621006168169	0.132312193630156	0.047152361656805	0.0343205953185524	0.173082592420292	-0.0756424689202671	0.211810113034981	0.0266572417931196	0.203070441798389	0.283891925014679	0.368407897620043	0.0455847457927119	0.0599378039126668	0.214365624084314	0.084056399816636	0.148536313426262	0.0965813298547405	0.120298733240222	0.108060531988509	0.173015844261987	0.0842930194541943	0.0443618093228134	-0.042546762401072	0.000435506885552244	0.237834681122151	0.146244769201502	0.122508016820343	0.136859442676421	-0.0880113424216853	0.134329470737683	0.00197289797663523	0.0395878628872655	0.140706714017536	0.207024522292048	-0.0459139038885777	-0.0404582099516107	0.314108000916327	0.119132452134803	0.18738189611692	0.152584393097108	0.186520202923803	0.288607382218703	0.104971065451975	0.314039117323416	0.184631818092857	0.248508671002463	0.184310267817618	0.0349357416707562	-0.0520234324644736	0.177139441445903	0.101956218980282	0.268120798736824	0.188434545588049	0.117705778570919	-0.0123865090971207	0.128093447674727	0.192087819965261	0.226795316038226	0.349772540659048	-0.0901766000421725	0.310246427866788	0.344343514081213	0.142869087135048	0.16694633710641	0.242068010121819	0.325258379891363	0.175243395710921	0.135539951333592	0.19676342288251	0.030232534849869	0.28881879539311	0.202712165286077	0.0997519863680677	0.0599075799698355	0.243785750196507	0.336100537331093	0.310346306725041	0.0412895438367222	-0.320260081556255	0.210176643888151	0.193005142201598	0.224033858811195	0.137973784862432	0.161394310692655	0.276504721122098	0.261888211484391	0.286811209713348	0.11209801199002	-0.111855918164722	0.371416515685347	0.336843611335833	0.168105632254533	-0.00653522927668764	0.323866360011772	0.506337990131614	0.462896189550997	0.232126183777622	0.40501841051385	-0.1294013652652	0.226503742004701	0.189497380886973	0.130973104418379	0.195076764322045	0.0704953402936658	0.153720452626531	0.135088096613983	0.0796234856495594	0.143651838991841	0.0507103993214207	0.217948385640758	0.0896976503909592	-0.0194173467863469	-0.0774292664014286	0.0162044331061561	-0.478989847281031	0.100190974390571	-0.20510719979304	0.229911653024599	-0.164481997282038	-0.0543409818847042	-0.00459803856906993	0.0979587635485304	0.300727931076048	0.155005296440822	0.319295888793614	0.419770048596595	0.146851803596044	0.124851348085429	0.149387871471271	0.308247087749704	0.0703004574069803	0.468611917718997	0.244121662592771	0.0115283276715787	0.114161561598377	0.0609127130547407	0.163378670946832	0.115603249887281	0.192679972138643	0.150123458832233	0.0634340435354063	0.06499248642883	0.146634098328597	0.144649921699228	-0.0707303208141747	0.0542525666551697	0.405235188958526	0.242385155683783	0.164368992374715	0.140289282530005	0.111816301483794	0.12001097605615	0.296678531727768	-0.0206994812177903	0.175119451609418	0.153033423626171	0.24472078838345	-0.0573708788531297	0.198505369480256	0.159256138539706	0.178951945386456	0.142499453196367	0.103074413834312	-0.143915469854011	0.184521252388462	0.120553386014564	0.113906517464019	0.134104775582202	0.0223727213191164	0.12701246809845	0.244787047874167	0.147243869947776	0.219077588330074	0.0392713751072473	0.229424034487843	0.229183569518384	0.188778782053718	0.156278003583238	0.154119828335981	0.247325059305854	0.191749990377038	0.0950557592803371	-0.10476593813348	0.0441043101269224	0.0355247552055842	0.250480741326623	0.235252022777915	0.173791268697892	0.185456246033101	0.542248026419037	0.28295160804544	0.12998844018465	0.192719555308741	0.106912489552162	0.141877166072344	0.046800989203624	0.133211897637547	0.132785701731393	0.155708642117774	0.0520928616992883	-0.0500424969556583	0.0541684269388106	0.0524629679189472	0.124356434947211	0.208828630767172	-0.124593513689161	0.115101134195456	-0.00646741866764058	0.0960337040067738	0.0757054582842478	0.241783563115594	-0.0566075010721759	0.0683228154904504	0.108996136661022	0.0509073066323462	0.020630813686742	0.0720343467110149	0.0145801004008335	-0.098975731575832	0.269137587772373	0.280766244942798	-0.0871887268671001	0.311235167420079	0.475323524737037	0.15935553618719	-0.0362745201477286	0.172876334030702	0.354298548764038	0.163888995120017	-0.0773314122615647	0.131292682566402	0.232921251120154	0.0915625640759145	-0.153780143237791	0.162957987817662	0.242936365606485	0.410424758652636	0.143208368818664	0.0250285892885131	-0.049529792831345	-0.217418074976608	-0.327005484153634	0.172921931834595	0.121712318218503	0.139906157549269	-0.19087511389537	0.135135983358573	0.00825425630544019	-0.0747186017747825	0.00376965066323661	-0.170160068379568	0.0778813477368012	0.028104052627147	0.0424925137512418	-0.201043686237283	0.0599979895403215	0.0291678423033676	0.206215103120344	-0.253091419270895	-0.299677620716211	-0.270441173636935
ENSG00000005020	0.103390760796038	0.293426874542131	0.0266279415313472	0.298187665381998	0.105620589120215	0.098609905487459	0.0920031175022719	0.235575111580676	0.0147152041571734	0.217602572589425	-0.117362246984487	0.240222096705717	0.395100848576613	0.142398792174228	0.0497955424239356	0.145374151189853	0.0321920286316375	0.396600817101452	0.112372533306718	0.0931412638136691	-0.0139705076072537	-0.0216321787153694	0.20988468461706	-0.158684161486973	0.131115710256673	0.0452150946806891	0.0965586670199545	0.166618832510561	-0.0496908662522435	0.109676663457071	0.509845934166593	0.378798613207819	0.663919669537755	0.244712729665588	0.0656290967901631	0.022326471827029	0.0262613617321982	0.30911901036626	0.275440739892791	0.30160782850465	0.0822251265503719	0.161866039051298	0.245283643024592	-0.0942714933224182	0.0961537463451226	0.163991510963269	-0.00914636109218463	-0.0837945169279272	0.496588324992721	0.0427509894586213	0.159238688926094	0.0415647124731206	0.0546818389202905	0.0543914299517465	0.143544560628335	0.124665614456355	0.104103529453091	0.0899169769652478	0.234572386029758	0.34689355208235	0.095031991545492	-0.0206157015936781	0.24206340033311	0.0962178244491687	0.208550832343565	0.17100073463105	0.0699152581403262	0.0202821270339068	-0.0359164202306644	0.171010661232296	0.0677001345000967	0.086452329129666	0.151695241382299	0.219292644199428	0.153130179685443	0.0336640795311245	0.088705235066392	-0.0691205822706668	-0.0247148687867299	-0.110557348896034	0.0878316170875645	0.152261639970883	0.187735754363804	-0.015056982915691	0.0262689456317524	0.0681517896887016	0.233883853258057	0.109927983980828	0.0478932972350589	0.16549071699797	0.0989914273170548	0.181212672421327	0.110100479268281	0.162877087751585	0.265539094920424	0.257572000642049	0.111771136812842	0.127477602462695	0.137076938883638	0.127051231593161	0.123299323094682	0.145197336616044	0.234452190694116	-0.0112430541243345	0.263400809490885	-0.0325267614182216	0.0860875379556728	0.147332211348449	0.161538454811203	0.102506213881617	0.251011137985895	0.0877763898859232	0.151130599801822	0.0899332726452229	0.180869199163395	0.215034654951562	0.39936232378141	0.271307702943093	0.036401680414847	0.256199135875978	0.128055823676012	-0.0824060278563039	0.16037187407344	0.225916779982482	0.187628048638938	0.174908978647613	0.275703265338958	-0.00990031161668394	0.493208147421664	0.144457116190888	0.366561901661762	0.149563943613455	0.101683302215379	0.0379369254810751	0.216999727496291	0.270162938555922	0.287495548781035	0.141875365147249	0.147337633798252	0.121114375187906	0.130367783155293	0.0430366009261083	0.179832507537487	-0.0698768498219381	0.0406002480532963	0.19340233699811	0.468058461207014	0.147390671315136	0.242782984889312	0.120802131556796	-0.00996153266544225	0.323944263045264	0.360291260936902	0.148163856838728	0.131449063456296	0.0549981964804115	0.189706061266714	0.200501521285883	-0.0161318067078096	0.142694457897234	0.195119544536128	0.133114904470575	0.00929691573358039	-0.0215724786186449	0.018920701981752	0.0904657891851363	0.325266275664582	0.138763370787517	-0.0436291294455247	0.0374488148066897	0.158468187757531	0.239757601309147	-0.03250844441326	0.242836166085042	0.507993018524181	0.0351046191808789	0.212123421960948	0.0259581006464841	0.21965948427642	0.140005846955308	0.064502809513531	-0.03455019428468	0.0999621939366715	-0.00576719186229553	0.143794672997416	0.204416359110326	0.019340473913001	0.20721977483203	0.185487567581895	0.277609550462868	0.122948948580859	0.0872560915577296	0.2513272255061	0.0533878039140504	0.048092917059761	0.286405837833188	0.148070862642914	0.211356716843383	0.140524522485333	0.0883896669885494	-0.0447134225951735	0.114004984057418	-0.0374412945150738	0.00463766683778976	0.0842344573223794	0.110829512487287	0.204329074461683	0.136966035888409	0.269228582341388	0.120566574654112	0.193133885865548	0.0862385341268577	-0.00634317929489943	-0.0494735963994646	-0.0608978797342204	0.0637967029958611	-0.0878879315042025	0.0372269624729387	0.0897437057310287	0.0289151350286681	0.100046500042858	0.124114413220944	0.001079809617233	0.363839344513248	0.278844089200396	0.188322227621506	0.0404347567044413	0.0186228072404724	0.216803466975993	0.00861606136567925	0.0062310516964975	-0.12419245148369	-0.0749082953966222	0.0779849347624781	0.380352869246355	0.127385604703249	0.0885450005297285	0.112432774577096	0.0918094086845169	0.0643923214237846	0.215716120757389	0.251764623248431	0.101294527142641	0.210170772220831	0.227433643752288	0.046652826619431	0.127223532303338	0.141929910545507	-0.00675163581493047	-0.0232235691634708	0.298390410965528	0.0273553590211426	0.130191989174831	0.280391059079923	0.439798707464583	0.0588919477578535	-0.00101405363464137	0.138677322491519	-0.0967782594002467	0.00985664092502981	0.263300732574113	0.136299923055587	0.272694466446154	0.00360093484316687	0.00569222652083859	0.116142233341868	0.106094295251919	0.228960645462248	0.0447226689577127	0.178861893285461	0.102266178601612	0.336744819629423	0.205932951550543	0.0843281918360128	0.0263684372714105	0.0608457549175941	-0.0109163532453986	-0.0879755583175623	-0.067970178455372	-0.0267679913420283	0.147030513834322	0.0976781782689113	0.0631981728519001	-0.107300379415275	0.201917699509246	0.320700349549821	0.0410279784400974	-0.0754135067398795	-0.0148761199125823	-0.0761622833329499	0.293057873546481	0.158038615854671	0.102141175873361	0.347677474642535	0.0153650421818966	0.396711866111765	-0.0221287418715504	-0.0858004619174154	-0.063481189226194	0.0336278841330283	0.00706630973024627	0.104835522275213	0.107365100498776	-0.0690565003199366	0.320199711736619	0.0504650409767104	0.0978470235200285	-0.0167612291296812	0.0688159560282892	-0.0453647110210547
ENSG00000005022	0.330998788960452	0.423453207698515	-0.0936323738042234	0.490923040283042	0.192418349551716	0.262190609279001	0.219008773398959	0.0844813925176182	0.351360928099384	0.328369715940629	0.321785891199333	0.27700808482367	0.532820843842838	0.143797122446232	0.241228556572165	0.189736882637466	0.300656823189633	0.293222621137495	0.1553136067241	0.0677343651098886	0.0622218861491902	0.088497012089759	0.349485574715211	0.240330250427201	0.143560339642407	-0.0797100956693249	0.229101635726711	0.150559988730519	0.388827862999108	0.28149456274384	0.41418661468587	0.463908378164412	0.50940472031592	0.398623038116801	0.253281535872454	0.307665749757446	0.359323176266463	0.36593417051163	0.2421809534708	0.444068926367037	0.12781557374816	0.258078655111983	0.317267631039261	0.247683690917202	0.361643352743647	0.310915369326213	0.3542146299432	0.387214045941699	-0.0625687716947108	-0.0544642156753333	0.40614818727766	0.179538940566789	0.249734492010989	0.208409438215694	0.0601808408543131	0.154708647091734	0.287034538016973	0.0956280018852835	0.135740305400041	0.54842211389374	0.374953127450507	0.250831357497767	0.070030880815486	0.244261135367935	0.167230483514428	0.247723438824953	0.158117280733021	0.139276979216476	0.044791732876981	0.285455137274838	0.308403721999282	0.346003034828979	-0.144778808057914	-0.000973841197252578	0.2485931148215	0.103968445815282	0.308564771405676	0.0376169295770663	0.102472787625159	-0.320929730717897	-0.143192634480153	0.223007035572893	0.144483890007791	-0.0647681500604106	0.236046513523913	0.0394539616259713	0.066570459004889	0.0983858619798951	0.265003700928807	0.359352473541046	0.319204618719007	0.263918525057327	0.302272113444753	0.344307282949779	0.467323333763088	0.305560017471131	0.198726070352281	0.220131600322185	0.298260728179359	0.1629321544276	0.242501821323091	0.0247116510850492	0.0911798746321318	0.17534174872095	0.351386886215288	0.44391712594518	0.305625145007609	0.266600853420006	0.382876468690176	0.53802828858327	0.340430991747996	0.189979856562407	0.085546266875998	0.260682808059755	0.273592350125871	0.297100555899887	0.250472788218893	0.316848701334347	0.00769133029969836	0.341986029652279	0.361480330688509	0.270846410481767	0.26734491359192	0.196939963372664	0.206659822307958	0.345728243129385	0.418584335943892	0.277695111907221	0.47702121530221	0.412366469841131	0.193836015961135	0.0667719786510014	0.306621978026679	0.347674113776091	0.436823172761482	0.328042137922358	0.362729552316434	0.0944901767772909	0.23848897717161	0.276705274501458	0.367813997568439	0.284565413196181	0.292109684459816	0.491834177068161	0.451870291476485	0.0615721434253697	0.379375250526805	0.40844840337323	0.257784283257852	0.208221039409414	0.293332037009613	0.125955882908724	0.304958507029894	0.143760462432476	0.2836772371872	0.0284941190090974	0.145094704282469	0.15155419921949	0.211777489025047	0.230619768617533	0.236880159632721	0.375326883866246	0.362775359270244	0.0419571979345266	0.0180264120467287	-0.0273883770083274	0.129550051797509	0.128077441932499	0.0286819120358225	0.136628858103555	0.362215096366143	0.28618440138142	0.309344819737823	-0.109414840699084	0.341200500327721	0.335938428106222	0.377094745749077	0.14859461635036	0.544991909801443	0.538488662625818	0.237368225158528	0.435934579459213	0.263941603176066	0.298379673971809	0.125652318954702	0.421060913405504	0.355181527098902	0.570108039788251	0.221045744259045	0.339462772915573	0.146602046825426	0.404419893628723	0.413458898154723	0.315295504144344	0.38000494488069	0.418915166704875	0.38226769826129	0.253971663843783	-0.0303642948137053	0.210665205042407	0.224037462838087	0.399190668076181	0.304646029876984	0.206257971933402	0.232430161780608	0.302875411971968	0.0713905657871733	0.128410688958785	0.201545505973597	0.282567136059381	0.0919993307104453	0.10629336916388	-0.0286343955534304	0.0674589435747531	0.156915635028552	0.236613616860134	0.149381772423684	0.0985537686315376	0.271685683628481	0.420266965931153	0.288073018951056	0.182548776725313	0.397316786252431	0.228675045128441	0.218490594046117	0.259465716751685	0.174237893031479	0.206853219529609	0.381133532790871	0.423029530137944	0.403652196560721	0.328297634301454	0.325248692992106	0.244384115030175	0.253561391352714	0.326905110062306	0.169583037002115	0.212051032950175	0.338320172109721	0.285652894200909	0.305617181680371	0.343479064564906	0.0607389941542496	0.365981713175029	0.391909780408955	0.194597021993108	0.261697037483168	0.449200935637252	0.496635102139855	0.375137705837043	0.369547217315205	0.123833644027252	0.170908018231494	0.438349766391041	0.213094604522502	0.0765643851844042	0.25613753907878	0.362238091321339	0.137221179061239	0.374149026671041	0.331054383648965	0.0306178133964228	0.106514857631962	0.0671574495494527	-0.0613526064757759	0.109983136430837	-0.0196171706750897	-0.0426446577597036	0.154780818243016	0.351265015113147	0.26718665834188	0.355602104502717	0.471921262420003	0.120526115596778	0.114530599904375	0.327667347307888	0.456259125258118	0.389312410243192	0.164512812916926	0.258320189082803	0.127378245038525	0.227969147104955	0.19032782911504	0.455794332940518	0.314662179559648	0.332680378109122	-0.0136282467072393	0.086928751609662	-0.0188329234121537	0.0660221799667192	0.0255502118627105	-0.0505411526567406	-0.168609451059762	0.00135678161472497	-0.0138696237598807	-0.00658391113118378	-0.280570486488659	-0.0617605705234863	-0.112947269342292	-0.0803842259496577	-0.0703383720603302	0.0932933159419339	-0.00479500257722505	0.146626533949839	0.0375358803375652	-0.0622624787951161	-0.0524432692308636	-0.153740890111989	-0.101145608608864	-0.277046088691179
ENSG00000005059	0.0172183673101029	0.146080796733424	0.044605608623447	0.450967260445499	0.400496389065845	0.155736977532795	0.0988225601559393	0.137802392210453	-0.16900621522239	0.0180031999999558	-0.0676829091178073	0.228785212588202	0.348395512765527	0.262004263483597	0.0841781896927827	-0.00801033945485185	0.200566914669095	0.25662988131533	0.202715248527911	0.0979302684476405	0.21349824516611	-0.150032251946202	0.214495590837761	0.505766843108157	0.449440180714996	0.0141262386772723	0.0992887913322803	0.183725754532334	-0.0349494916085444	0.0622808714626004	0.245351789631422	0.291032952620937	0.664425897119209	0.132532011777733	0.135824340792889	0.0903290256014558	0.0587368462630799	0.255361024946706	0.371376813094014	0.263333511760242	0.00501814453283015	0.187737934600673	0.0734461282988197	0.224583040189548	0.0950714451290802	0.148142474614615	0.253145740531433	0.0900859605646932	-0.120051217197529	0.0182876062257172	0.127109161931227	0.121079444613742	0.0740749023781277	0.165372414955405	0.151030567169595	0.118078378182252	0.0397933722222015	0.041090548220283	0.0878690038158632	0.310437838790033	0.0375477608313976	0.0961390263193282	0.0882348299603773	0.00939443292088274	0.0778137019742662	0.0209318713143614	0.201967755874629	0.0513878839838713	0.0360144465501699	0.0746282975970591	0.0727089898753819	0.206821258362809	0.0191254491419856	0.0581984589068928	0.192430686510257	0.0920744858206801	0.230386530667477	0.171688240385702	0.19378777149247	0.0823837350899035	0.128542397298923	0.137137966947208	0.101872488826548	0.391327345229693	0.0394334457906094	0.157689800463455	0.0933781092933755	0.387663028184091	0.0637863968681378	0.195131970658455	-0.16860919718713	0.0813009031213522	0.0851837256432673	0.284920951094791	0.283752787922242	0.0882512411291084	0.217874994863907	0.070153989160434	0.184457761187005	0.143965221998151	0.185024742858216	0.222110477774456	0.235602895965185	0.0370549313406973	0.235334644310473	0.441389164468387	0.428210941353287	0.221023323583092	0.287828973684929	-0.132006339529193	0.201282400077014	0.136444256035779	0.357558524721265	0.269364688402772	0.179430572798619	0.198872384928324	0.265757941150842	0.348322213947801	0.268647058175736	0.313472578375242	0.170775904680224	0.197785059327174	-0.172465017448485	0.301492610274893	0.465885549581129	0.487739588942232	0.235021619824766	-0.0134887530043349	0.255302926275301	0.151949866390809	0.194645984638857	0.183068116615403	0.128084131845048	-0.00728256508622484	0.118795070898787	0.156138595583196	0.280950723603919	0.200943219731536	0.145892789288591	0.185430094076946	0.0668539640394435	0.0171323162814375	0.246624186872796	0.214288716196528	0.27518881276532	0.200269782769161	0.427954285275758	0.180481902544883	0.218504061228651	0.220186555041298	0.197783014988367	0.208436063764236	0.167519034154394	0.0744319298358899	0.154425879299021	0.226260530786922	0.30700049072213	0.302714332033484	0.16138400387557	-0.130996227168877	0.280068463918697	0.160763517616836	0.210169217902829	-0.0618110513273486	0.230406955910963	0.0908139867548197	0.361076935536122	0.0449064801066998	-0.0500068229185406	0.00573171453705554	0.0516359839568019	0.162855924881599	0.136077603124353	0.181501605857721	0.228079429198886	-0.0280421135291633	0.0405130867045584	0.0435319962494803	0.0421663235060202	0.198314544477665	0.0991336645010402	0.147014934356492	0.175368221117019	0.0144454406098671	0.156867232731378	0.0205087777406043	0.150966497830035	0.148505186995531	0.102880130802262	0.256567448762091	0.0854417368653876	0.185022506836257	0.23546510446739	-0.00295976260025166	0.0456360213437149	0.233579132191754	0.22949415428195	0.283894535698278	-0.0660560617413819	-0.107575943239427	0.0106818619096535	0.199490286775814	0.151939644967169	-0.0030777325825471	0.0981977514750992	0.279417814151884	0.160431699010709	0.145685373384708	0.130956240640228	0.270555345251791	0.237742577086857	0.0932880942440348	0.106664383317649	0.15150872152927	-0.00433123092265485	0.246687583205141	0.397902255599425	0.405328293524837	0.143882344440874	0.195621365776321	0.244451214509686	0.0900798855251592	0.300330690784466	0.230677367238786	0.119285754958668	0.330395424320862	0.115230811549301	-0.0706362360107967	0.254749760646253	0.345813971049143	0.404496183619608	0.115575427310236	0.0568713855213404	0.321508117040249	0.294113705941031	0.383726074216682	0.310250363375154	0.276430430353469	0.41169592616489	0.388773477613195	0.352826467826375	0.10316509079793	0.0155771381274605	0.00688221368355823	0.0520329157334547	0.182188342405926	0.137082903540821	0.1179865441306	-0.00942915727686888	-0.0717281513266387	0.411505448615221	-0.0150920644852473	-0.0600907093374462	0.253367375913862	0.0158234293102802	0.120469845545197	-0.0288746477024934	0.138708953787129	0.00611703068513779	0.0914077984836656	0.352757554745438	0.184911786013058	0.189737996966446	0.185263062528858	-0.0304384585615275	0.160937906067876	0.304930343468179	0.397348240915755	0.227549183138684	0.237196881287557	-0.132037393093699	0.327423408034709	0.309108047908136	0.131956157108541	-0.0992743114345766	0.228649390421734	0.073593922096412	0.216406807861522	0.0479363155827783	0.186083318013528	0.294899162165353	0.388421045756431	-0.0558154125668147	0.304490961934037	0.438814945363826	0.609914042983449	-0.0251161466064678	-0.112725151427077	0.0652101401459066	-0.108027847763609	-0.0474595990828297	-0.164992374465434	-0.0840678082837313	-0.0841385636335969	0.107417104334832	0.0945188204679915	-0.158464094361302	0.0709916445832865	0.0901845956416005	-0.133444609266392	-0.100761770338985	-0.0796406380271543	-0.0594728906875838	0.115129467718768	0.0797961222548218	0.0714137597871998	-0.0309845467462442	-0.0410250939505928	0.0536564668668504	0.00453868289516904
ENSG00000005073	-0.0831030738730164	0.136206798326257	0.0173183048078406	0.149558396988003	-0.0878483986379608	-0.0132230713166757	-0.0126905472700487	0.197505307109274	-0.015650790380814	-0.0124617249286186	0.208293490394667	0.0711470457657316	0.253380106767165	-0.0606590412996307	-0.0389348970635526	-0.0781775461459135	0.0545485100702382	0.298493121451447	0.116354234550987	0.0553127975131296	-0.131985948202929	0.0443262118679159	-0.0206570860886565	0.111672741195583	0.0422337240395762	-0.0705871080041692	0.0166767876652343	-0.15799998783389	0.141514669228998	0.0446215852468326	0.118377583848611	-0.00871130684400248	-0.0972827287955579	0.0183514208056059	-0.143750279713849	-0.0784606562038709	-0.0713619668383471	0.123258077664645	0.203902936922835	0.0864884692665194	-0.105733937588732	0.097743256519858	-0.00740396801854745	0.0409986771581449	-0.00285273110854115	0.0520558504104522	-0.323159036172031	0.229714984116649	0.0659668222145013	-0.000545877354380099	0.086801160612138	0.109185150525782	0.0600789305182783	0.136551818466224	-0.00236646522621052	-0.0973157171089229	0.00236464253217652	-0.0519868410043429	0.0620380754528018	0.445106671037831	-0.0409229122000475	0.127099858765905	0.0696850429306926	0.144904970695483	0.0733657573643072	0.00465058814703702	0.0947483238897396	-0.0450933624497208	0.0910236194554699	-0.00891496235505542	-0.0231247920692311	0.295615987749813	0.0960334515760355	-0.141104976737391	-0.068424248682036	-0.0523477487977863	0.112076918880853	-0.0547970586109278	0.0282541881287309	-0.146442398128932	-0.110615180237431	0.23629814065214	0.0253833339433619	-0.00466005100243741	0.0848408999953502	0.0969389126663093	0.0646655510721944	0.00219095330429154	0.0854470516694484	0.0851408657123615	0.159392504607006	-0.0500679217338089	0.0574683566581099	0.0115112069716559	0.210354230940481	-0.0295468593179831	0.106954330010185	0.0965817501858446	0.183659613630113	0.0925612744031284	0.0147490443227425	0.0789535703726711	0.0804593317020064	0.000500794599459542	0.100679474366628	-0.194547373983377	0.0302604693067995	-0.00120510724915557	0.119045695458745	-0.0804745581944753	0.118280956444763	0.0546142217989434	0.0258725514083588	0.104061302440805	-0.0349897354841157	0.00417315930885597	-0.0416803777719479	0.136678478337762	0.095011090902197	-0.0596478400752112	-0.0470227639185024	-0.0392176365283372	0.0620921590728957	0.0455378531000393	-0.120580652087688	-0.0189459391036979	0.0392257339615497	-0.0569652952774293	0.011085167435265	0.0190674997645365	0.145012012476136	-0.0262900758149563	0.0833298352240776	-0.00450435849096088	0.202490327039081	0.040000423408566	0.0195825225808656	-0.0066776701184741	0.172375098639585	0.00135460569905015	0.0363214461794774	-0.094631305907524	0.0112022147974059	0.0701987687081501	0.0111767530591791	-0.0234653403621571	0.1030540913567	0.0266329854553701	0.100307969966524	0.0315418881536887	0.0258052430182956	0.121684018344885	0.0558618798786702	0.0451452152083243	-0.106538646839312	-0.03841975619574	0.132555582894531	-0.0677358950364181	0.0123967194908449	0.0949439480229993	-0.0274232399101462	-0.144837363938681	-0.04401597907985	0.00261171132065619	0.0327095013801626	0.114100129047443	-0.0328012628974674	0.251123252666395	-0.0256554944217266	-0.151606518128458	0.745665616110957	-0.0253239120234641	-0.0167624569204498	-0.253451289592697	0.163078948023701	-0.0574271340413116	0.0546989287253039	0.0883863223588727	-0.0313276894956411	0.345396744306507	0.514736245867295	-0.0309291025094556	0.0435139259383248	0.0313085563301812	0.0756919304465689	0.0065771242223476	0.0041310028410756	-0.0390467847564288	-0.030950932479884	0.0831649891195371	0.0447768322360381	-0.0357482205564639	-0.0827427308692072	-0.0111385234663018	0.0403683479536069	0.0683780930789405	0.133391315306102	0.0180518559580569	0.0263817692345242	0.353196570000689	0.117566533784886	-0.163548035479827	0.0215102796206397	-0.0464800356373369	0.0966758405448326	0.250305704505418	0.0840247603222257	-0.0273725024310763	-0.0658051607094531	0.163012774366727	0.133925692562672	0.12593706371915	0.0587380526183668	-0.0768161435508211	-0.0501874214409388	-0.000608179104560727	0.0287652296556219	-0.039343919921534	0.0695993399677066	0.0566661932455042	-0.0432325465356302	0.0125746607758306	0.222366161745277	0.20037869274138	0.0132417164351391	0.0816716786898391	-0.0489564526611406	0.0194764063164423	-0.00492329986327675	-0.0256107931907607	0.260946319563159	-0.0178772977427231	0.113152122463481	0.0183914280679664	-0.0324197481421174	0.0246620419798763	-0.165035629031464	0.0688799725792762	0.0280183565567754	0.0971588197675698	0.126908950028433	0.0401345579121883	-0.0406836005226435	0.0465902682786614	0.187677330759391	0.122846306000854	0.0778447277670301	0.202955809378079	0.0726351566645016	0.0264623499178255	0.185944297831002	-0.0567941020970174	0.0450240213158873	0.0704824698233013	0.250586976798822	-0.0133114191741154	0.1909283688547	-0.0820918923243402	-0.036323592281896	0.0333521013573794	-0.0906308627589337	0.130191185562299	0.140240010646558	-0.0232468165201064	0.0202770300510321	0.0141141026052173	-0.0853350063356807	0.0290165345402193	0.0608350889924376	0.054466835788498	-0.121890476135589	-0.0344397185325436	-0.392636404377448	0.132351929434406	-0.0608052741129069	0.0380376679889551	-0.00726443837452317	0.0247482612902014	-0.10844553751926	0.00639595949565433	-0.0473623763853697	-0.0391422841187049	0.0337743115651925	-0.093047707479773	0.240376326303937	-0.120914854860555	0.0968306518035046	0.188724507193788	-0.00711502968620953	0.0230305495016614	0.0430095696186448	0.092228452311211	-0.0531083700214991	-0.0550697398398502	0.00901591408968042	0.00362859139487945	-0.0231511911917236	0.0427232486544444	0.0667773531956207	0.150551652281647	0.0550743585928955	0.0161895809273706	-0.110339406407498	0.0337271416151889	0.0553988348949892	-0.0986472317664206	0.00713990291543013	0.032100849509545	0.0236487918105082	0.103229368106369
ENSG00000005075	0.178101957498824	0.348518778178033	0.231695683819392	0.105858075480374	0.0605236664779276	0.0514001216115878	0.155902907426408	0.127548031025163	0.079682600360466	0.246330667642904	0.182858751723534	0.183277905954144	0.374835892777685	0.184452563086787	0.110187530590449	0.138149140651911	0.0955887630934478	0.355495795655671	0.0732612352102506	0.067902506759467	0.141316105697677	0.0708765841534806	0.115185256623463	0.0865004759798352	0.267991458743711	0.0929852226449348	0.0628985188391549	0.301715092297977	0.165870476169852	0.133999090584223	0.218665300460901	0.233180663232265	0.250925224900219	-0.0935523566105387	-0.0297206274045431	0.0925119610881782	0.335816828440454	0.0946325008451491	-0.154885372516642	0.123333747696313	0.147746365588434	0.299655316365564	0.322950724971829	0.138627945782477	0.205336955448671	0.0871873291575251	0.383121851807399	0.299880712969514	-0.0653095631383773	0.250759894129149	0.276307032556528	0.0893011139404869	-0.0223570713861843	0.124331730756998	0.23371352943417	0.0298354700202608	0.335295894300961	0.261650446988345	0.306296184875409	0.412858393768232	-0.0271181402790963	0.121350592652651	0.133203112100429	0.135762037049537	0.1942372999136	0.0326016476676654	0.0894125662660177	0.200653879446283	0.0963281030019609	0.143968228422442	0.0226821347460105	0.071812879547882	-0.0157901564351628	-0.0343444717298569	0.118804129690856	0.148711592670809	0.263350015361527	0.154267692854375	0.121060074247506	0.141515792487845	0.210564493398152	0.0534803610129531	0.153745739889488	0.112658863676015	0.251921220152229	0.200730836699975	0.198196758992306	-0.00532809557743144	0.0860437210794181	0.267313698094414	0.197368182070641	0.157874051233592	0.158808824172544	0.0803325443751044	0.310572381530295	0.155308831334737	0.0878232065854525	0.275226910770386	0.154906003343402	0.030073689318343	0.210681355894291	0.0307252878171137	0.141931297998908	0.150293959373112	0.0999424373690818	0.150730747501336	0.106960397546058	0.201206410602487	-0.13286895130797	0.112958075643951	-0.0202053897342112	0.0439405101300654	0.131501363090571	0.137845205172468	0.309435245138161	0.129281880875587	0.0776500109072184	0.309461869033848	0.0967564012443223	0.279503686255074	0.269358297312845	0.198742542631721	-0.0178727892884438	0.217519300608858	0.406814511434311	0.309267775885236	0.144452053560517	0.158663991126826	0.222486102835464	0.103244096560254	0.158288989316875	-0.00699364452386999	0.084427501177047	0.375021822975331	0.292923519330923	0.253392174044525	0.295677942828946	0.0652787355033099	0.248378476148706	0.278781419810214	0.124918503561294	0.204802791367397	0.196127252650775	0.378697334286242	0.292091816846425	0.0869590334801501	0.0407909032240443	0.126390760129942	0.176250996033157	0.174025359116512	-0.0143258964430819	-0.149675662421375	0.058253628309614	0.0514453984385963	0.208801039091268	-0.0161361220238619	-0.12722103075666	-0.0656871992847729	0.112882863399705	0.0205369715739957	-0.139582045188783	-0.037530545418844	-0.204591387325195	0.0906804471099189	0.0806654504299216	0.143622527698786	0.0115433672850298	0.00386852027125231	0.128306831334325	0.331988300127334	0.136044315275173	-0.0122892352940551	0.0854240605643403	0.061270997494511	0.34380842650954	0.252892079575685	0.237614339903324	0.051026836270456	0.315676213000502	0.231616927865908	0.320526791356013	0.0203964748837056	-0.00285559723096753	0.241793217390912	0.275044177613902	0.215051918224722	-0.172404043830839	0.259308729747983	0.20081432042564	0.0490305160535498	0.0604574274261297	-0.129773931331143	0.0981322419959152	0.164332857703304	0.156011967335093	0.131520010064813	-0.146062900015435	0.0790850653810506	0.18998459029308	0.260714785795021	0.334558376666019	0.305533780130683	0.136013665273822	0.0447777035220258	0.120370650107315	0.248298185139496	0.0157070523778417	0.112663629950513	0.140231083602355	0.0769185251458242	0.0821587924876405	0.169231360905466	-0.0938170348267285	0.0509933718006072	0.169798347409136	0.0843134609498601	0.131364960214892	-0.0150736199761067	0.149442520096456	0.162518556954432	0.1402926754553	0.228297118119974	0.116264940529162	0.250440500442669	0.102554117051643	0.220414696779681	0.11230538845349	0.184418318531964	0.232179078631977	0.102817855847073	0.200021954465084	-0.0803992873580604	0.150854278164344	0.216233013741285	0.125365173648035	0.400549946875309	0.244565164861807	0.483927519674998	0.635486977454346	0.451799014277292	0.424685369916608	0.263345309832105	-0.0849824991840519	0.176761828067287	0.186584432622324	0.296576750772367	0.216697393411831	0.105472467711647	0.0653235066439068	-0.0229241919847455	0.236759835274734	0.253800523053929	0.188546302867548	0.317904313597012	0.216845692878818	0.15290288656363	0.35083714159161	0.295907170342042	0.306865300716764	0.121480445353236	0.272882110797279	0.0330739115410256	0.115732647124519	0.0697601199441434	0.0873448069024813	0.222495363327452	0.104721658823385	0.290980984660204	0.403636602396789	0.341163896654614	0.188127879863944	0.223116263962024	0.233434668076863	0.336202088942523	0.115394192510465	0.232280109893597	0.378668716217542	0.267466958318946	-1.60904435028063e-05	0.190128551201345	0.387094305028642	0.153810348507376	0.148719476454458	0.324570780908147	0.416228561810864	0.620841131350157	0.159524060801341	0.0137245863747445	0.0845461246143601	-0.162607881208638	0.0167422718829677	0.267224044912829	-0.0648326714080868	-0.00903564311842752	0.248248600052605	0.227973510039159	0.214356490613966	0.0905612968194967	-0.182157795654552	0.0235008718735345	0.0889154556141542	0.053843464967121	-0.0592090812211597	-0.0988292908503779	-0.137985931218238	0.106568871321199	0.122192841534706	-0.154905067435339	-0.156091943811858	-0.0151537569977729
ENSG00000005100	0.18359494649611	0.299099975296721	0.0782697253401376	0.275326016008717	0.180366102856651	0.146839179189504	0.207321476487608	-0.0242905239961602	0.273335039657806	0.11292933971307	0.0771450542823151	0.235706239204179	0.369131377447375	-0.00253444582364971	0.13325839597272	0.209992488007579	0.251124476444926	0.26852942633747	-0.000659427122488361	-0.0347508349791923	0.118841513791368	0.0715634913925066	0.189838394900313	0.135851482967275	0.15196278472595	0.000316962198618139	0.108362841509553	0.109909542441933	0.21673168502328	0.152955031739017	0.243768142195918	0.340240296505101	0.550985517826214	0.19235492757548	0.276045772199991	0.208200762770258	-0.0381566858618489	0.116460933090195	0.293800440254154	0.314503050228311	0.103109918961383	0.23759667571	0.100928232063725	0.194780983883211	0.15218808156868	0.19425928803704	0.132753659772567	0.230981486734233	0.0859572445778252	0.0058102979095995	0.183081950286747	0.134274055824749	0.081779559362002	0.290594927696251	0.083888495860422	0.261990548444972	0.200512307486633	0.250069757172929	0.381015912641113	0.364415479144741	0.0188971990559496	0.167942447011541	0.320190574741326	0.216240439270208	0.102204248667187	0.109339385954668	-0.103009661317321	0.167907824447783	0.0968352461212058	0.277101762322652	0.0364112737836229	0.123158119910317	0.0158965569617321	0.207264195729417	0.16761385752577	-0.0319392761787592	0.140873638365222	-0.209622189791365	0.118469093612592	-0.120924543407631	-0.00641633409748582	0.178541940048883	0.254994697630918	0.122149006672427	0.0804985513669901	-0.0465321732782926	0.0856420050561438	0.224507964090111	0.181088013228991	0.24797312463557	0.243213891045492	0.00821769927527796	0.238019340817922	0.181554804875745	0.278117541360588	0.120969436206358	0.202117109254072	0.295447858960534	0.255145863569632	0.0919931940866637	0.14378607161798	0.0288935094262101	0.0783087195199372	0.00589361079066431	0.177859574749967	0.0629688365971783	0.349853091714991	0.196656676569233	0.0790225912987168	0.166913093171924	0.122718496311698	0.1756530740647	0.0906068229735093	0.222711569756807	-0.00517774233287068	0.145416927041202	0.460061140981449	0.237452455691362	0.153064604659917	0.290978372819382	0.0847064083843255	0.0583802355379587	-0.0583849710425671	0.344813892606822	0.0201434333219052	0.292018825530923	0.289292478412915	0.0220287940559265	0.0652903995808262	0.17562333949227	0.285181140508591	0.140729683435911	0.114640302957655	0.0487932230324107	0.26370775516447	0.0817883127989279	0.286640008434441	0.0895894538718794	0.22070903578967	0.0977895284992009	0.136413082041375	0.015729110870069	0.248956927841097	0.188509345568706	0.179991710546095	0.187653724158101	0.346926663517524	0.215485528093225	0.393465913093246	0.297373605733401	0.340707916173109	0.126006099999239	0.2363988476832	0.16439221863072	0.309687871965269	0.16069807392044	0.158063947276841	0.0229640127385071	0.199552445777783	0.0870936327200497	0.284203145069144	-0.0119239272418521	0.224938460560296	-0.251168657603436	0.0456290970360475	-0.0628134813927344	0.224156439537645	-0.0909043079541726	-0.167280381086517	0.11222105173452	0.182451701585447	0.369117638938279	0.298989612195837	-0.0303492358499244	0.380133195424754	0.204852097866073	0.256075125328827	0.156288492082142	0.0199846779618315	0.0420831035013349	0.492008300670113	0.0868489539000039	0.309690649670642	0.0108757444852216	0.251988346610266	0.140588591218751	0.240873755352972	0.24637997372859	0.105066174289063	0.384923141022222	0.0377234773740386	0.0866104736209965	0.0805494007560265	0.0594769313793388	0.183774680444283	0.226026217530791	0.0805354666872354	0.103855365747738	0.0247838478798807	-0.0325688230229838	-0.182562859512669	0.265485077170435	0.15647575638166	0.0849272235357049	0.307205038116417	0.297506599799837	-0.0667340955130073	0.328413835082564	0.151802024655865	0.419346533391441	0.116259494479894	-0.0171227905708981	-0.153692191184864	0.30397548676525	0.166848706544578	0.238209152690771	0.0847495978255035	0.0705674133611087	0.29290327718143	0.133732438633242	0.224988865581703	0.247705183081599	0.247247457481018	0.273378060486034	0.0866132976314405	0.0205072872808675	0.281747649578035	0.185238518528513	0.258071835408295	-0.111338784043379	0.192903044112724	-0.019171911540018	0.0596279214954648	0.17924608196902	0.218143059384041	0.118917625581436	0.283727358808719	0.154485293753763	0.375905564656021	0.249081519740938	0.24773353299993	0.241099873490027	0.0988459625861465	0.209716508685315	0.0148697178888639	0.251020320266427	0.206016920337221	0.304407559184064	0.289353760100443	-0.0741194815563877	0.308973762409867	0.091879978140293	-0.0162911410581163	0.202575984526948	0.120740083347007	0.101054852707001	-0.0523487732650274	0.0656768352529413	0.182017616168089	0.187709680746851	0.315747231908549	0.0580286722460319	0.111169894665208	0.0799278888424088	0.0504015394425801	0.0708853421858252	0.124319523846733	0.0209672536564323	0.216564606887507	0.183458238866838	0.0425834695008389	0.362426815130752	0.397102745048403	0.0882262562288129	-0.286942087532922	-0.00922942637766948	0.157782807178667	0.0713178656582563	0.0285665330635982	0.223270527936688	0.0897103973834701	0.235528672265351	0.102427930501129	0.184926073578452	0.224608283686104	0.0530888665369662	0.116855544476916	0.0746546427955041	0.0704768272716657	0.0283443763247063	-0.0188922150109801	0.139090455981258	0.211166954138935	0.156607110308096	0.0876490796854267	0.174971786096565	0.0244822534048503	0.028455842244928	0.244465505950125	-0.136583280721701	0.177068393890728	0.263324742809054	0.00396393126645083	0.0545829471938394	0.0673105273594154	0.0990097737975463	0.0696910810596674	0.0909014542941985	0.0808713035604765	-0.00900442459313587
ENSG00000005102	0.0826985601364208	0.281731608429184	-0.0261931505619263	0.499974608719278	0.287031154971882	0.246251227211636	0.251868246726491	0.14693848493352	0.241308609624437	0.110618327851523	0.277575361073783	0.415958975956628	0.541931103268949	-0.0368350173918827	0.157398176981421	0.385834417061991	0.065194987896112	0.448159587270258	0.202685987136763	-0.0445622277164705	0.0996861621580751	0.374069292165528	0.311994669839253	0.184062583423291	0.118857708271068	0.197760073714484	0.183269253101647	-0.0117908160256171	0.125087027572964	0.0718572414658165	0.0713686769616108	-0.0973340961284528	0.125094168944382	0.195064192472197	0.0980523286816677	0.119750383717444	0.0840984791528179	-0.0378749728306492	-0.0229970271889891	-0.016738812380464	0.0247607095747637	0.0634000270180752	-0.0633023959495218	0.0477810586617279	0.246036698746143	0.115988176855961	0.0606334921053951	0.0406813401385161	-0.0235365436521293	-0.0160385189617898	0.299171636391949	0.0978294308771138	0.0731764113615697	0.136824490540747	0.116242199380401	0.0771280611353865	0.0845691937423166	0.280957731973899	0.289765289187156	0.387188599759693	0.0600734899699389	0.219267847686499	0.252917954124245	0.0640150439011173	0.171544039516198	0.0624675363648238	-0.0979268916142153	-0.0233832161420162	0.297140222149081	0.177799688879414	0.137094604479206	0.0642732154492116	-0.0148306815435102	0.10470802732211	-0.0671152642967397	0.0961109689049739	-0.0195668231496546	-0.0867771833101481	-0.0345981971248181	-0.0603813413336435	-0.0930960452370436	-0.115558249805614	-0.0211118661311756	-0.199803687865658	-0.0696624687473494	0.0737292842971382	0.0794606573405414	0.213387247498028	0.201783149229629	0.194183834682351	0.038874245227349	0.253937734280592	0.306235938116333	0.360346015415636	0.405587500519129	0.0408162846044335	0.154282894053692	0.414797499901187	0.133388689334948	0.35107534187815	0.192208541606899	0.138300334635295	0.212965546017357	0.355490897581139	0.260937776520507	0.219154258966369	0.251109159806746	0.304070136627797	0.11757969956659	0.0167596063924902	0.0621789237277743	0.194900647499219	0.432190515566672	0.292287907170236	-0.0431906910078351	0.19119315026879	0.234229824406193	0.172419569622778	0.218791586462395	0.431320986631949	0.120504638677595	0.171386842047725	0.329195330771607	0.25090865803867	0.179240808785385	0.15714750372896	0.0451681119908988	0.0465080251747346	0.0912742064414321	0.0912025692417657	0.152718613975491	0.253268378637394	0.250612879035989	-0.190703036884018	0.123506564637796	0.175322552418905	0.200248333234715	0.199440954520188	0.307623817897132	0.0843076989995564	0.137268085137557	0.163055957653175	0.201823201704041	0.186427454616092	0.186775278111942	-0.0145896411170105	0.0906378733652132	0.067049684158775	0.288073372387968	0.200398125670752	0.237351649164029	-0.0908221709869789	0.0261568183850069	0.0808918490276035	0.00520498222578936	0.154236107674477	0.121424047431486	0.252258524551351	0.0754698367747486	0.273119539132071	0.227453154924732	-0.0225478526088324	0.225544573161691	-0.0764809394559742	-0.0406052568531251	0.0457613438660745	0.162031617621133	0.354412906640725	0.100525678545932	0.0916500976932392	0.0540456911732031	0.0143583773955475	0.0443832158934227	0.0481804589268178	-0.0797924426121693	-0.0209694425318724	0.262138580260183	0.2466209268256	0.176809770349712	0.033085618887621	-0.0884919457985442	0.275009802849698	0.141995728679285	0.130274418315883	0.151424208883172	0.083375875106714	0.0182855957875206	0.187001571936492	0.220876155265888	0.00886490508710727	0.127405138638273	0.158644981480408	0.0776929865692524	0.00694819904528293	0.154179737254056	0.150990403966443	0.22918434122215	0.0624392132324502	0.272495064890836	0.460377422991863	0.310070323197495	0.19193911565797	0.441543640652863	0.173486239136572	0.506722903417087	0.436204622210095	-0.0740828359837294	0.312038685954371	0.171369545151244	0.115788732522999	0.386036482950535	0.224050831469729	0.0338796641950957	0.124279961811576	0.344215584549537	0.330711094045468	0.148312631650069	0.187771520502628	0.348557079833754	0.015151857058026	0.33209292640085	0.373443808749262	0.132030392849744	0.401589312905066	0.293195282956063	0.117924164651304	0.166973126410758	0.301521756681024	0.305082894596766	0.404830172929306	0.196051465026277	0.0553355049029178	0.211562007258954	0.119105538139267	0.0806792338482386	0.233879231037001	0.106500499605455	0.097017439103354	0.107003639771897	-0.0853902866527873	0.48351790398502	0.146108566834839	0.143701279331157	0.114767527685799	0.100312763443047	0.238094083001957	0.205034633965112	0.213691081284089	0.157370575509446	-0.0137419382887424	-0.00734852083775223	0.31475329655588	0.185215847782793	0.141186724504112	0.204826647463931	-0.00955385883996533	0.127802757896794	-0.0371327515780022	0.0591692946884408	0.151901820763822	0.107998214969471	0.184737161235872	0.0493660073043115	0.0813324766870836	0.212079068188247	0.163346533970117	0.0992403093310687	0.0744411906635261	0.135229463369049	0.413135026855324	0.241833312779362	0.153427053398626	0.573748013908798	0.14788272214115	0.137397022466416	0.0754983996257796	0.0446095199870081	-0.0890652826848795	0.091155529839507	0.0642231087531234	0.190599555026999	0.138144327736162	0.363485121665932	0.168959218692437	0.264365125522388	0.175974412778576	0.164483072386931	0.0265488523488357	0.153117501491201	-0.00725443192666282	0.0881610132471993	0.091596127871798	0.181780303506973	0.14088285155371	0.126348643772173	0.254900929964361	0.115396206160195	0.297883450534167	0.0576262756340305	0.0953817126055206	0.246619953579792	0.077161934516733	0.141120407042215	0.0779114618015404	0.0385167653593307	-0.0333263664636776	0.141977016526118	0.0925808776933381	0.13809505975293	0.184567347053106
ENSG00000005108	0.0686117601108404	0.170839527584364	-0.0680911318606878	0.470588361658741	0.189039652023773	0.389523405855177	0.0471178750679768	-0.159185583133214	0.0502985578362356	-0.0144170934936611	0.0511425453171796	0.219443096137655	0.313524708291671	-0.132857780403932	0.044720412266842	-0.0524835694966564	0.00575899454541926	0.260820817690108	0.243265749916159	-0.0784818458349414	0.00956050889517043	-0.0693169201460733	0.210471920800219	0.153937380802497	0.0705996156738217	-0.0640719069169598	0.118023565044617	0.235973927913999	-0.0466874246481434	-0.0971915136099473	-0.000392025694229166	0.240923186205847	0.16513018683204	0.0969454215915506	0.107281199219186	-0.00480588591147612	0.260070329946722	0.187178759838023	-0.0502208556529839	0.028128688420872	0.101674092895156	-0.0377258952963477	0.02955999018498	-0.0644155227096671	0.285935665463054	0.0573266338133837	0.165871291848111	-0.101051765224049	-0.0462257663246108	-0.05790056883019	0.185986739587349	0.108340000528413	0.116468915883455	0.0696920978268974	0.0545225153014952	-0.0186260947383627	0.0408825826105339	0.0804583529701301	0.224018098806851	0.0113606581266137	0.102873736557212	0.292653539087904	0.115625813538885	-0.0159508853527445	0.0838862455837665	0.0270097653671113	0.0168349872126875	-0.0196236182825019	0.125240204660802	0.13691438994104	-0.0308327363904181	0.116987937682291	-0.104868900405124	0.153205076838536	-0.0300371468715348	0.0544833621394742	-0.0428910811398815	-0.0383097861969943	-0.0321567847763654	0.029935825699591	-0.137577931502549	0.345122644517678	0.0394629580922664	0.140361155313099	-0.0860036185650939	-0.0322398218659487	-0.0487246442671386	0.206584550378985	0.393078626685804	0.0313386281535312	-0.0694396917007371	0.0433965756571448	0.1165903046023	0.224361785631025	0.321243817320779	-0.0523413319515554	0.26466391494356	0.0358295308992066	0.0117299601783168	0.215028711849419	0.253716547432098	-0.00515862224580346	0.213377044861289	-0.0575035959171898	0.286942257325828	0.220748647336142	0.238709640769951	0.227681124958989	0.0429910288850602	-0.216924845880908	-0.0582760913378362	0.0238948080081127	0.260596657546816	0.135179774395233	0.0666928907294296	0.0735474657660486	0.124705297843697	0.0174363420388484	0.0746571077344466	0.265144499943876	0.0561009859823941	0.0904516062732664	-0.12632143797793	0.18229751554222	0.159094157248742	0.248617125526117	0.18633586763136	-0.114101425925214	0.0351162282835685	0.0759990062052237	0.133669400288841	0.283907431381308	0.249747199508222	0.0163269893187198	0.174654756170245	-0.0943626194723658	0.03223590395805	0.203884291131985	0.296195497835205	0.0472987335287203	0.151649829181205	0.0248192937516688	0.269135607070361	0.00911788583703914	0.247693112815225	0.0702066357835168	0.204284332454101	0.0502490619622504	0.299618680868591	0.0931054004348335	0.070854030702118	0.039304184557389	0.298845011914926	0.0668629097522061	0.0654586357593269	0.078755004607547	0.274580553761787	0.0948740086734218	0.0846153834231035	0.109051655128335	0.129930058212236	0.135833286746019	0.0159852201971908	-0.193281795367466	-0.128216843595782	0.0807974353887122	0.136600014730155	0.0808057425009871	0.243390124439232	0.053799216783037	0.00588753485444816	0.115579704498454	-0.00359218686326061	-0.199869527185981	-0.151570197753787	0.139222947388959	0.0732241859202885	0.151304800248757	-0.00415361336813114	0.293285698269644	-0.0418002985157839	0.0894007062558521	0.00406573328088769	0.0506363149917243	0.0612295403816321	0.0950391283104048	0.119724163302022	0.0250324324110858	0.00706675661646772	0.144979145921208	0.053904008536654	0.0627288704883621	0.126357276043544	0.0298158776552472	-0.0456445620902964	0.104951453596976	0.0831410250481284	0.214982333612606	0.183682603960317	0.353449016852626	-0.313012854293128	0.186921664270043	0.325427680664469	0.0868016206412498	0.327662954090235	0.0954465348321924	-0.12969191419882	0.286714403017589	0.05412248472691	0.0798715354803139	0.276975786054544	0.273091909506006	0.0168846159815836	0.0608849662225668	0.110459935517204	0.193978496153513	-0.0515703445977117	-0.029267250621432	0.124553250181798	0.0644526056533815	-0.0167114537242414	-0.0265373136208532	0.100289248945511	0.0751379093565868	0.230342384952196	0.0130527375627337	0.125677452360005	0.058440603613309	0.125264398734066	0.318378593913704	0.0549117701562221	-0.0409542519688385	0.0565669863680818	0.0215089447656342	0.0562154721778571	0.247563412304337	-0.162806697510874	0.104832890632851	0.288740778468806	0.0547428093624031	0.261889866692052	-0.0978771230470381	0.115722085026484	0.145210214115852	0.0510221572170895	0.119914378306757	0.273205517520672	0.214574535183219	0.045183093240423	0.12676157473913	0.0358719918997883	-0.0459096694432672	-0.0783714740545082	0.0250706370379574	0.274357947797856	-0.0287994636529481	-0.0283101001345614	-0.0145092648820592	0.0179299100580867	0.00297821482223962	0.177383462208095	0.108119589314796	-0.104546971599451	0.13789929332676	0.126807621948622	0.0999075923757026	0.0797542085764327	-0.00922876022944813	-0.172495965551688	0.174041357644773	-0.085715271219673	0.203164617604557	0.367191533113315	-0.0426930472243436	0.0249997883340668	-0.119595920367915	0.0712724935743318	-0.0543145435876422	-0.0585829037477988	0.0935408926834087	0.00849560550912378	0.158460946652839	0.0644802773107222	0.378918384197692	0.00862034749442525	-0.0133457841066751	0.0208346707775194	0.141556156517216	-0.065124128701856	-0.0955878476016454	-0.0837288847865756	-0.0466292973545826	0.152555692722017	-0.0991015414264316	0.00233105656195657	0.0417698252132638	-0.047466882942038	-0.101522834138627	0.0490272268193407	0.0179728137845964	0.00864787655802564	0.0245957863900675	-0.034246724654619	-0.113779041093193	0.0518128118294993	0.103653859529247	-0.00507423751527291	-0.0206798418410057	0.0480367352280085	-0.00987830933985637
ENSG00000005156	0.272587051534985	0.384145560790677	0.131301167976445	0.215186082065319	0.235124965121078	0.120849799374858	0.0487604937904345	0.0938109102401715	0.116519631241085	0.17170861670049	0.299000993452373	0.190051075746833	0.502035068775669	0.314750568620839	0.130978979566887	0.115478292622155	-0.0869883922965659	0.406157931277077	0.0678677662013602	0.174771687860506	0.083014506117477	0.0747239362974672	0.135758141377279	0.0967959313384468	0.284279460626908	0.162980198066811	0.207927614973023	-0.283115823609782	0.219294092757937	0.206794533432463	0.348366335593172	0.303862326568199	0.465610603228641	0.209654592184401	0.207045025302904	0.231787358329813	0.392645292144769	0.157057438082339	0.230795542919724	0.224686170483867	0.112397916004159	0.232069195561738	0.316847938502614	0.240186540234621	-0.0243776916730626	0.0909715023986065	0.356355153759787	0.223165473163994	-0.0442792124138412	0.0366979070397466	0.206659013788187	0.15988872510204	0.149656126490619	0.129076801495788	0.0375887478639595	0.243485971348454	0.208181056572405	0.202958168085312	0.25311842128239	0.487437519954098	0.232277496907874	0.237553284222343	0.12383775192791	0.1983691249801	0.275594023037179	0.178340092884536	0.103922853889818	0.165589909786663	0.0122078861817821	0.136823613090033	0.0303930113977564	0.153735294914294	-0.00792696571973048	0.142319928881968	0.363321612057243	0.14023529995476	0.168135015289623	-0.200778255772483	0.100759440920106	-0.103608581211897	0.0996808093264515	0.29625922235386	0.178391874934537	-0.0143179001673186	0.0432355116427259	0.366486685068818	-0.0111647695200035	0.129627032447627	0.0953194149764934	0.0736936373665525	0.0670330325028446	0.0715141351090385	0.377932110461233	0.0691324277983748	0.297455259490635	0.223137309911265	0.113859940161549	0.160391488689223	0.0967216829093701	0.129954147067925	0.161434932601374	0.261110942692603	0.0445771353230755	-0.00853812450287743	0.104420853361533	0.117469662508131	0.225035800698879	0.163078928757295	0.00601186790067899	0.147371944726578	0.0854891654097606	0.202787921765808	0.117716653980166	0.245383433056291	0.34290216043349	0.138539754276649	0.0772529039448712	-0.0323849109242504	0.16710548659846	0.167748765462088	0.15971072616042	0.0268110799479635	0.00128746890371532	0.0640697346358756	0.229007532100932	0.222708500643592	0.338763361559605	-0.0373950413232995	0.318170278677497	0.119021094673371	0.350497201778587	0.148402490057617	0.139300927212261	0.304590263759757	0.281570472118202	0.250333681377041	0.186386555146183	0.107403368453972	0.262788480422499	0.260152102324934	0.229710092353061	0.0628360463835147	0.0976371230238635	0.278600749152351	0.245296556423164	0.308745820528831	0.554563031667504	0.169702203956448	0.304822824210273	0.317061226158373	0.0706829665728497	-0.0102217488140251	0.217801890564494	0.0599601929253074	0.271556912755575	0.0399654459844432	-0.0836261731243924	-0.0533801973391622	0.248138146924264	0.0595880596977282	0.0452152611630523	0.0968069252308542	0.0252776047895965	-0.116543175716629	0.227161048256844	0.000207898084208792	0.272688084208222	-0.0587074059881189	-0.34035471595146	-0.0215417425215591	0.236040193127609	0.45492349699106	0.156270575074783	0.168702251626769	0.469751893798561	0.159845217156358	0.269219587549659	0.106192033265017	-0.118811275375255	-0.0942643992050305	0.542123873425887	0.0446031273721976	0.105595618042406	0.0664684298637948	0.110635530918786	0.242407409856453	0.237258345368949	0.228310273654353	0.226511001819588	0.151014241544716	0.175344933934738	0.159216762871725	0.134339344621594	0.125344592361461	0.150763454404917	0.261337927703689	0.232556554894864	0.184881483049387	0.251987407824631	0.026065831720215	0.18333935545928	0.358668775196316	-0.000223506032776995	0.139101332805963	0.316719433457705	0.237851937990476	-0.00262035931601524	0.350136162999604	0.0953034989994164	0.291715376705815	0.143593091598633	-0.0812098102462925	0.0393280247312692	0.139794847136065	0.00128105580251067	-0.00554482842012605	0.00910371554782893	-0.0470608212220706	0.382171935530149	0.257021737967832	0.239492992620411	0.265343515731618	0.0366782713099878	0.454725236164628	0.173290989631688	0.226029849018987	0.161978682964394	0.14516606705223	0.20960883831694	0.142058230190838	0.0950250623748324	-0.0417223010334078	0.21712457967181	0.334394157010841	0.214616150872675	0.273859272525863	0.122121039036236	0.323655927192594	0.354119292280978	0.412686259063177	0.291611799980963	0.150720362380696	0.102202041393856	0.287475896785593	0.163300732121216	0.217005460071309	0.0785523836393182	0.0460886830314061	0.218944256826116	-0.150647915273537	0.181567722112677	0.190754928566346	0.0596938145531316	0.140215088559979	-0.085039494464269	-0.0182034586119961	-0.160907839655848	0.165295145692841	0.118138337745353	0.0610069899274294	0.113668237599494	0.0931468414852216	0.127493337310161	0.122075841374755	0.0278458031605566	0.187103170582507	0.0452470003771779	0.0768412779054921	0.255538775254773	0.259839241264996	0.0417788570609722	0.0787456084881247	0.267786025343338	0.123332936228543	0.194202379796698	0.103131880517516	0.396681181620623	0.0804173522763033	-0.0761001292643719	0.141127768497377	0.0512115077482482	0.0150534952163808	0.138865746788571	0.163212583788398	0.17739169455271	0.132596749005943	0.0564540977869125	0.149676033465498	0.101103582043713	0.121699895679893	-0.00292575716177808	-0.263961315934989	-0.0770722539935589	-0.1616138841927	0.109046024851132	0.0536624310057743	-0.196982293272736	0.141661828424101	0.244948528902057	-0.19825208667583	0.0635701484223442	-0.0341152374977972	0.102873098855601	0.119340869908979	0.259040205429476	-0.058322822556991	0.0462248178475132	0.0684918910353302	-0.100255897127079	0.103413424513429
ENSG00000005175	-0.129544246452599	0.337790080400932	0.163603423310782	0.27556442576833	0.209060995530146	-0.0385240693810151	-0.0661450821704074	0.137124795649008	-0.0108089296911348	0.117095242097675	0.0365449114615826	0.0623384653773159	0.359729576009985	0.0177869517348422	-0.0668106713019556	-0.00597475566651766	-0.0148183669717084	0.32179280936872	0.0750457111906052	0.0422338857906966	-0.0388140407874137	-0.04093284514969	0.22508164488499	0.162986605512734	0.154239803390376	-0.107135293882031	-0.0446189359242062	0.235919132813536	0.110134431769338	-0.0828866796406273	0.270251075718238	0.520955217898606	0.590241383416446	0.136139592405183	0.103314382514723	-0.129952358120745	0.0719107033215333	0.162204081586626	0.169835917157729	0.384451842587556	-0.15328910438244	0.0715941896067186	0.0590784069991937	0.0996707894487498	0.164856137146535	0.060017276899155	0.125694720828389	-0.0759641472866859	0.253163598025567	0.026683621636137	0.267610311613938	0.196664052706707	0.0485022024664474	0.116305322932324	0.262835304075204	0.187855094882136	0.272777150740064	0.112126383730085	0.0862087876137626	0.35423308229527	-0.0593856048904442	0.0170253685085885	0.121185796679644	0.0550923302979911	0.201251128807116	0.25575006559752	0.153587670590202	0.0472893695062969	0.0781685131900563	0.255296103371373	0.114803838877626	0.0987821872857352	0.0540842409576615	0.115441643678071	0.322098973408434	0.0974123642859653	0.204281966031266	-0.145495545447979	0.206703523620506	0.0361279443632345	-0.00802405468244491	0.250479300913611	0.324362195546733	0.15152235287542	0.0133107004572122	-0.0307942335193341	0.26868865458312	0.180038507842004	0.0624101604794413	0.107034234838301	0.170794501610652	0.205442446906548	0.134813623239387	0.0531337926133336	0.264843834566772	0.0462336711462123	0.140973241790613	0.0882650940794603	0.0425067168468154	0.0293848762469213	0.125132152231809	0.19285154183368	0.0280460718501207	-0.0319533085035094	0.125359538619405	0.0825021753587173	0.0931557521651353	0.126350555772839	-0.175241492675914	-0.0664717346561594	0.0291431280686698	0.131666773209871	-0.0445121168433741	0.144543166243448	0.00992915618946529	0.0845694135957447	0.336004587378487	-0.00231694121805448	0.156256805845119	0.222886240333956	0.0393819443483534	0.00341130946563466	0.0495339465893345	0.149807694383905	0.0839583175722956	0.159644824376897	0.333734643068156	0.0297847978991345	0.324776925953632	0.113185348119149	0.291894742375909	0.106598818915773	0.058074471606156	0.088318527359963	0.204574661039929	0.30695664705576	0.283607697903573	-0.0470847920780833	0.241921689873253	0.224667747017031	0.106985652155969	0.165689513469227	0.106561198623408	0.121212058540724	0.173557928471796	0.327392408333579	0.448721778659611	0.181704485582003	0.281008347475242	0.194921917158898	-0.0122810083042233	0.154552359153416	0.180061528406337	0.00212946177109395	0.279499963112499	-0.118722195038752	-0.100288377481237	0.0409971264718429	0.0919346861917394	0.206800061700418	0.0858725469886062	0.194695886443591	0.110948454344103	-0.131476469675008	-0.0527286417311245	0.265539795516429	0.12247961748056	-0.0108405596335478	-0.0185922442987282	-0.0275722750124654	0.336288798821698	0.131995475250592	-0.0221812572157279	0.181887798658359	0.373309772788549	0.213627926936324	0.305223741490722	-0.0927808294714476	0.144502857626237	0.190192007594544	0.31224680558529	0.336798379872443	0.131166185253535	-0.041434700113318	0.177005194419088	0.221190420992499	0.0412880863094269	0.166452774093879	0.0712105663231887	0.294829177259817	0.0591870067314803	0.25038314085924	0.236180181731377	0.0417652080831949	0.162719078191384	0.326814090471661	0.10845166896645	0.272759360255019	0.0349625972455569	0.0282318249983298	0.0122867149756363	0.270477070795315	0.257229670417189	-0.0354743458897305	0.0847631707371592	0.133233470814232	0.118085354895739	0.110280311551081	-0.126276264931107	0.115216030939215	-0.00901079115705167	-0.0264935913738816	0.202887337837943	-0.0726718405965388	0.226971169292551	0.0724742778095318	0.160882860085601	-0.056961994506003	0.22735761253453	0.0273953776369595	0.0651051066323735	-0.0809118433289262	0.0430869182129121	0.26475810483771	0.179696561204164	0.247013818947283	0.0613401385200086	0.0246085246660546	0.240302785410111	0.191305514362322	0.0587762839655912	0.0342355704666444	0.104186965067246	0.12691624321573	-0.0984392553982775	0.0859593391828416	0.224878025525796	0.0580604468052782	0.308583645453515	0.0921179929310246	0.356401344235021	0.12661102992335	0.0234035082447478	0.137560029979119	0.0826049000690138	0.17568203478186	0.114581795037607	0.134591039486273	0.256266640352142	-0.101348845033567	0.216879547785097	-0.0864615765839576	-0.0371928223424071	0.198281647085619	0.214535512691807	-0.0600831291620814	-0.0848002877900595	0.240453351384229	0.127390721767268	0.171023321747639	0.208521522695131	0.0979100401797657	0.170311773080526	-0.0255593055456155	0.00249351847016934	0.107395179973822	0.308808562785994	-0.0270338304196535	0.180483006515477	0.25466232742378	-0.116816480490071	0.259324644103977	0.0934532592637178	0.0160172447591329	-0.0216924078653514	0.255841159428183	0.274124926554902	-0.044581833648902	0.150529214691645	0.0236946181827598	0.231844998700723	0.0416483295360193	-0.0616628253169462	0.101580953031128	0.00638881641570206	-0.139884861519378	0.0555880118912877	0.0192530219671523	0.00217383476806785	-0.0842098326891433	0.18636957104289	0.349110856349566	0.235416202000817	0.198804475144638	0.123630365413969	0.166504418475659	0.246748393979346	-0.0194711592649662	0.191822804901477	-0.0859371496385562	0.115111908162382	0.227535541887631	-0.102236993750056	-0.0222379791886192	0.21476498103503	0.191107938410854	0.238486342779959	0.00960586006701847	0.0459708074321242	-0.047738140830766
ENSG00000005187	0.110212987607543	0.269090170703241	0.00404365317477453	0.150560044004569	0.0803974689405711	0.223816815209939	0.203158791966686	0.0898204485072085	0.0936910236698608	0.196831746651376	0.228148449297813	0.155895187305679	0.308535748228725	0.170132037534628	0.143307562813886	0.137082834351536	0.205018448521256	0.2598003574162	0.0242563843895646	0.0253452903632084	0.047620166140506	0.190244224899742	0.041761222429982	0.105602501251994	0.28159133185408	-0.106315760978233	0.247618967156761	0.1934115506708	0.219867168111319	0.0425985693656127	0.173183174730473	0.134741509677494	0.0788691362944369	0.431598944963028	0.138942579496518	0.176579935536981	0.181969197360566	0.199157919279106	0.0552860684849127	0.286331489791739	0.246406487644086	-0.0508272707082368	-0.0675739514346693	0.120514738897333	0.174084580152864	0.0411823884047904	-0.0855061003913154	0.257508005933775	-0.210351010661489	0.14076275327251	0.286580666085907	0.304656908641927	0.306922697532063	0.159059305358416	0.0611728418495912	0.0472287407712763	0.295627085199416	0.175120941079989	0.30729193243615	0.422380619983948	0.169975809108362	0.210900435959458	0.311419913952113	0.429848085884105	0.263766015495088	0.188977543847349	-0.0339498631642472	0.176989583078334	0.200249200698709	0.0570556520905032	0.216951832714573	0.357966114400511	0.0824442154177986	0.0092925528000709	0.0397313826491656	0.0359024461527832	-0.0960189924342425	-0.0943873083937776	0.0252614271279231	0.0219860339005349	0.0222435434764978	0.376264413376442	-0.142696286967539	-0.0345457885666356	0.0916431513394307	-0.0780665264324255	-0.145638451128381	0.100685359623897	0.243325771683089	0.158090250719642	0.0351636704663732	0.182845828896181	0.120998050152898	0.0504048380843259	0.178471479622195	-0.0277426167739487	0.12194391545073	0.0881062753396569	0.126421771779656	0.0371245355776026	-0.0149670394639262	-0.108868728755116	0.0561380989507676	0.241390374146387	-0.0112886103826282	0.215441568270495	0.182567895400392	0.0979780311238757	0.141080864665935	0.0836620339848008	0.288217270189885	0.156095156974266	0.198738620626634	0.227295943907817	0.0245718064425609	0.109136349927114	0.22710223533354	0.0629766318055499	0.130455844232717	-0.00515025807830777	-0.128436807750359	0.137030194173262	0.137767476384379	-0.0781023457074747	0.0808277757124237	0.00529089784664143	0.195505764880268	0.200964504947527	0.172113999256112	0.210702255138364	0.175997353610554	0.273408439434109	0.309633892409757	0.231073918479457	0.159082036697492	0.328067527967762	0.26168268059098	0.293373450746758	0.0594745245862348	-0.00254287203510233	0.143423984370362	0.161451752937353	0.062020371562148	0.280985100731496	0.218227032398568	0.165733835747435	0.0400012049834597	0.148947607436424	0.0110794104496695	0.113315216646362	0.283936020651048	0.257866400180416	0.232562273386284	0.413827073213088	0.155683610342316	0.194487537169426	0.0355410088283303	0.128182650875656	0.114022047275026	0.00139529145967241	0.0271497547658502	0.0915011192403046	0.095768208103506	0.147385580743561	0.038305504324606	0.0513264216981055	0.259446583373243	-0.0536716678590498	0.20035655214927	0.0915668474613102	0.0435260734244679	0.137676175269032	0.0819214478804372	-0.241656802642197	-0.123842337315658	0.0955354343951104	-0.22127938010009	-0.114654010252373	-0.131512349810464	-0.237344146938501	0.0723609765505766	0.263374244945402	-0.12310704914619	0.341831554770244	0.110201601260991	0.191956196178547	0.0234162573519274	0.184049500156239	0.291547564623022	0.293640260009456	0.29683889535821	-0.201280435308334	-0.271627821779919	0.323952346811226	0.253527954968608	0.0544699560561896	0.13136299905246	0.343215403570046	0.309778342015238	-0.191020949076139	-0.0641495976073256	0.122310555620914	0.212374993628601	0.0274448246920572	0.204699989229726	0.273283505574257	0.0755155021808659	0.0951506353231655	0.144502815498468	0.329825567116861	0.2025698943019	0.0584715834468997	-0.0894872554420928	0.155561557593059	0.114897766956349	-0.00671983043370258	0.247696168262815	0.0553227554175119	0.117055100508735	0.0810433233405486	0.211379826225353	0.219634831515263	0.26004530643005	0.279535934042423	0.328758291945238	0.00997206607731594	0.128893558607462	0.119794337016118	0.0458492806205144	0.201422419427569	0.397137975820967	0.0627249237793917	0.181471325319192	0.0611386610135394	-0.0295744493040237	0.326006410452343	-0.0685517722606393	0.140198286744839	0.268898790680168	0.0912602139569213	-0.030605086453494	0.312803767958045	0.111804188237567	0.326916818895852	0.0991923682959597	-0.0268171403473938	0.0819834944493642	0.249808655021255	0.251043043975048	0.327460897568279	0.473861550424853	0.105333806887627	0.0165559928751328	0.193533595338084	0.546589202199617	0.213645863851304	-0.0199774633388773	-0.154912121698572	0.104908896198496	0.213214064023111	0.019103595981974	0.0567938345302078	-0.0727461321658808	0.219873288282463	0.0859599991290505	-0.0289957474961244	0.218944355604157	0.372750698820904	0.195491679781617	-0.117172252532993	-0.21285523644374	0.324982246586384	0.189295500450957	0.0372564824973682	-0.161753428258472	0.00697713431151775	0.0122057386396527	0.0107130751206372	0.0857536225966572	-0.0318902696620101	0.0174848375863825	0.00705922060222239	-0.143642860746471	0.13119965709508	0.194441316783288	0.374196827064154	-0.205724428117993	-0.0255971776280095	-0.205691631570466	-0.0705603350598416	-0.16934475855993	-0.125201074972544	-0.150635341735373	0.219027562156243	-0.223241926846502	-0.000314894937988372	-0.0871285054239638	-0.0240260906504969	-0.114499231199152	-0.0874411266498676	-0.203767887709241	-0.162241209699444	-0.213768087081154	0.0740400697850839	0.0405995210220636	-0.227982369630848	-0.22248019811529	0.073943719970266	0.0623190917396862	-0.123101591415714
ENSG00000005189	-0.0284212750367749	0.255101197063586	0.270871155736368	0.202645289278438	0.209006459773639	0.0548168707775231	0.0591903082749216	0.055056242493255	0.0591187897310731	0.0614012026699854	0.0613501392396473	0.16994130013333	0.424071009780136	-0.0649440184783853	0.0285081958192785	0.154292119872438	-0.0438340711296705	0.379122160222986	0.163579608708174	0.0707035699702571	0.0332365161562735	0.0801832948485084	0.0641248978387141	-0.0371951562373221	0.36273852694406	0.0295806111868945	0.151493786462758	0.479261438992374	-0.0120764354740728	0.143837964731167	0.183690485078844	0.387922939333563	0.393066887583358	0.318081224140787	0.164184450335493	-0.129378253788298	-0.168674021864912	0.276315743006175	0.470243795113666	0.0848880327042918	-0.123690066796387	0.223052824259769	0.162476328157043	0.354321915361953	-0.0566344290206035	0.062982888524201	0.0943920105247802	0.172681497357559	-0.180924691191869	0.183154761002498	0.139910122589243	0.214638079158407	0.32204685856217	0.140332929788404	0.0810751512630972	0.0297365600823453	0.27492945994272	0.208062025341506	0.163033076137576	0.428583054826541	0.0849108761181811	0.223864731298184	0.286975024209743	0.174106928845186	0.183442946200116	0.236180951898983	0.0460584952721395	0.200657805328201	0.00961038077458691	0.123432648597696	0.0170474313325022	0.220379912756198	0.0750841251610047	0.0173837853840033	0.0788972089777143	0.135677963306107	0.278497168155926	-0.0937236362479435	-0.0382307544733911	-0.0477325159113813	0.273041873937157	0.0322893246689229	0.30896972499187	0.0995092668354979	0.171086314115517	0.249500288507336	0.0604930229369409	0.210715384935016	0.139422004063392	0.125144055434504	-0.0359450343437279	0.0762112013027932	-0.0153129117794137	-0.0140233530175547	0.118779008237181	-0.0299590368651836	0.143592181106122	-0.0806051610715337	0.108675002682891	0.161555238185647	0.0179590788044946	0.141913854347452	0.114778377984055	0.0777628995636298	-0.0279621160532796	0.261961956199841	0.202637897205165	0.233990420553054	0.131274975466228	0.213276876174826	0.297074694560514	0.24678561208448	0.0651580311512674	0.220146531997678	0.166401817094665	0.202271063057398	0.199953344617104	0.0363095109886146	0.152950384350548	0.26144386859678	0.182843756968137	0.173038096344052	-0.00491308663144368	0.0504918419351396	-0.0209377812063974	0.25060202717066	0.259950530123156	0.0675512570179307	0.0934867627913097	0.273501196551325	0.194337708610372	0.095111034050226	0.106270380787432	0.248279566781583	0.0720217893826097	0.215945436914207	0.0847017883955356	0.0588501838157686	0.385203375358339	0.0305123051984181	0.126397000300338	-0.0500253901089762	0.118169529441733	-0.0718670920074007	0.28284393505999	0.391142970364752	0.336916807960366	0.320750152125424	0.158224423893742	0.0506684622386395	0.0492143963558712	-0.00746362991013559	0.209009450758571	0.125826351685548	0.11331408806627	-0.0836606053551333	0.219283860846498	0.118298717827891	0.373588415643904	-0.125284398145107	-0.00443922178422649	0.0803647299432985	0.0787029738680502	0.258352750810715	0.0938816525056253	0.0447972522828282	0.259481002402846	-0.0361365587350234	-0.245709111653473	0.261971648771475	0.299005342961638	0.226555960385531	0.0901652411639914	-0.241853574527828	0.15687404801896	0.109249027334717	0.169943595674622	-0.0312921946252899	0.342224198212995	0.230578992763979	0.220238400180677	-0.182247243604037	-0.013281934530709	0.212199250410341	0.187035485888072	0.185440191938502	-0.055922918999871	0.353788185267205	0.177388302736624	0.247280541472659	0.0785113107252169	0.260267458736056	0.409328568343057	0.234883606442561	-0.154891440884666	0.0890836418014447	0.091076317786273	0.19846805808382	-0.122226685551352	0.0759871162638497	0.0768714064283056	0.168955242714541	0.219367471622745	0.0472904951913186	0.0379749173705812	0.237883300442884	-0.0686694021225805	0.163971259138595	-0.00403170052335994	0.0102601916366708	0.129387925255663	0.288127617840963	0.162357912427398	0.0593025491950281	-0.0275872126337714	0.0635484373682028	0.112273925910358	0.157666156220487	0.170126426769459	0.0842712925532964	0.0767664189135314	0.240187500311114	0.151387306842618	0.318028701859618	0.248535705380676	0.186806405568623	0.00782825781711375	0.114762106880784	0.149866588935211	-0.224806433470982	0.165658364348969	-0.0783471672749447	0.177773975858187	-0.0445876696097096	0.156565637436791	0.107238484331639	0.100373064376902	-0.0203460127005801	0.215725024431068	-0.0382640931364079	-0.0615919332101916	0.279893045971251	0.146532077185079	0.327495850277487	0.201798811463238	0.335037168696222	-0.204893293712052	0.0940819697366645	0.147818786408358	0.1199521969887	0.0372264180127015	0.0594534209582245	0.066700585124773	0.251369557275271	0.203139834914748	-0.00274069326159317	0.10941784690939	0.324221161514721	0.190031997457468	-0.00966006854729725	0.03392316501184	0.124567686075221	0.142445646773241	-0.0417515984016896	-0.0285534711205569	-0.0112146479095969	-0.0610647457321327	0.179540122925767	0.368195924394106	0.078230769283482	-0.140413694058939	0.223503270254461	0.199450683829404	-0.00832374880325755	-0.242230507470146	0.189761678007624	0.156621868599324	0.360848430243508	0.0307844131870944	-0.129669876169203	-0.0518089338119807	0.094345176930716	-0.0511833899461287	-0.142080503304734	0.152742833998056	0.218993396757007	-0.0646785897345635	0.0264690481193486	-0.0872882538906529	-0.00189136702082312	-0.0798221145410425	-0.1638623467339	-0.0845405639761536	0.112556485501386	-0.0215061391907294	-0.0540036355987397	0.0552618870275444	0.00795675384311849	-0.117820954180193	-0.108393136155793	-0.0290019448979497	0.0459835784551202	0.0134566248772569	0.147152951567136	0.335523565724137	-0.218801180137359	-0.0553195312652521	0.0795971171672915	-0.135416922152323	-0.0553682165961342
ENSG00000005194	0.27431007012986	0.426657557565418	-0.0416274160818094	0.400430612307518	0.330351215752207	0.25853670400061	0.373288240233266	0.150889869226119	0.505306166913212	0.283380846200295	0.348661541768882	0.32117064906761	0.455585363593938	0.248671658208397	0.244307367902688	0.205836093113334	0.270492086507145	0.327322802138193	0.319140298100569	0.146255469629132	0.240951170343228	0.0507811020523062	0.298065863435301	0.302958660466128	0.27329898304483	0.0446670364259602	0.118249362253345	0.0938142024132712	0.212287724493518	0.216546011125231	0.210406037230413	0.292343784373347	0.511662487108308	0.165272931262065	0.0910928392748932	0.121070459383148	0.243671991444198	0.0998890801132752	0.401657945203741	0.312427252223304	0.107543410249577	-0.0096257060532967	0.0734549527324789	0.0691267233620377	0.0214565751173879	0.236651380937272	0.272708359328388	0.176964350382359	0.0151183314225081	-0.129532677354202	0.491559163545099	0.372237853342832	0.18960703965036	0.378161079244154	0.135351627813409	0.518188876326714	0.360757116271143	0.127002503768778	0.414580700630902	0.525743392553498	0.31829503693336	0.3422768645586	0.343504442166616	0.349799246485197	0.0890591493091126	0.383818369868315	0.118265876336591	0.415936780541131	-0.0383853349806996	0.462658409856044	0.241266970148647	0.261926484000895	-0.0972243259763319	0.141505867873605	0.159979033677136	0.191147082924504	0.185211153996904	-0.232895907028307	0.179736043154164	-0.157494300229746	-0.0193347382669845	0.225189355956491	0.12522885412772	0.198969866107971	0.135564838081763	0.280553416692497	0.0955049588727912	0.336302986853108	0.186219349316822	0.410598451971595	0.412128547209831	0.274622556690046	0.140610450251273	0.302692378238638	0.44735467432064	0.328880906294717	0.246265289807342	0.257150223556423	0.36926167103427	0.0820960161608531	0.379552391120713	0.118009537670452	0.22874660668632	0.0675144945378843	0.355663430625378	0.276385531786773	0.278957546927797	0.29261961449823	0.383831914841467	0.511087752342459	0.312031623595752	0.223924135200461	0.232304805359612	0.292597545009829	0.214088636757914	0.19475712586438	0.367827575314131	0.420287344238731	0.0565614679550877	0.334939746121809	0.18580997486733	0.37163872585941	0.0661982843673706	0.36080787103475	0.295990397609864	0.174158622019503	0.316562075018194	0.159822053435016	0.261278957309872	0.217370445398566	0.345675176371814	0.0942066767165161	0.17272136557498	0.133773184801535	0.21513748776554	0.119418296124923	0.279097876718785	0.0582992435499774	0.332071517360151	0.185490457423865	0.25044589042546	0.000287455648041303	0.246461519117898	0.431201267524377	0.398103781897277	0.420374175450796	0.499741360588305	0.394002015231902	0.255735443025305	0.346701540813033	0.32670370059867	0.229240237112057	0.184202616135908	0.101637157807761	0.44935476074565	-0.0102277306584638	0.180666973669098	0.177666621526467	0.374193354865371	-0.158493977959391	0.435813929793779	0.259153324397514	0.263969509753898	0.0650218641945227	0.224877500102076	0.168600980182219	0.202440940465655	-0.196226001180667	-0.265888966440696	0.327142784158431	0.417602905347523	0.484402872867203	0.369183097810405	0.137754847842311	0.532396061463018	0.410420099137961	0.411969664436928	0.154012526274143	0.547216404325407	0.240064360945218	0.635913316609303	-0.150998851793741	0.50201979489206	0.277346413597908	0.315267706303585	0.268612410037936	0.216513853688323	0.253099206552272	0.180962020459621	0.429423984783665	0.0445865959177175	0.203039585189505	0.244314527843095	0.356542139280466	0.0194594338350143	0.503597050101148	0.177413437662582	0.146950534975232	0.0259397102342714	0.235216241505113	0.273447844557683	0.404355025141785	-0.101529454613088	0.0659791704215255	0.250587893677109	0.397820172738033	0.258544833135276	0.412257890392064	0.258403908379399	0.401994696620554	0.0388491508414649	0.325318663452839	0.0740656058073851	0.319127100419975	-0.124252607774049	0.361665399061928	0.218943247019489	0.220611104752992	0.129947955658868	0.210768015266623	0.278688619634804	0.221594603970274	0.367238879136761	0.231805743893624	0.357445785013921	0.0582270428482829	0.341227868416645	-0.0218327171772235	0.351995865343176	-0.00365854479477604	0.132452703157647	0.0820297000129902	0.244075534127719	0.0601728557011682	0.352583985698667	0.185978996561376	0.262270714798992	0.240696562612345	0.386023354012041	0.276337318901232	0.336815284082142	0.180538559534375	0.0605974560886493	0.232030375192301	0.0434708874543214	0.384775855611347	-0.240143623308826	0.382142036078748	0.375610423842939	0.237058080902949	0.373790748255864	0.157248716247588	-0.0400442678135532	0.356740927370572	0.0858320048388755	-0.013236154419621	0.00309509386495702	0.226000784905599	0.303146942558241	0.0584293188796997	0.445492353427627	-0.0708022525258992	-0.000999862904883234	0.0962982563061449	0.077153580016987	0.0585453703977064	0.174871536954655	0.134452073584492	0.286367220273258	0.379413511833838	0.00986668023936577	0.166437042256221	0.22031836999251	0.240526663279319	0.169242523580742	0.28333019148977	0.439180449416226	0.0873997276156279	-0.196824358072392	0.482538270838098	0.268925056363666	0.248744667070381	-0.0790973732215826	0.297639804274203	0.263050792506925	0.543449727203382	0.107009555517639	0.109879604654766	0.113683121192995	0.232218865424875	0.203353876635088	0.241751398069489	0.0585675825241206	0.134101583329959	0.197989339813394	0.178758849906472	-0.019575062489652	0.068548295614701	0.0326811704916483	-0.133119669296359	0.00978225752575402	0.243399005111508	-0.0623158642350266	0.177587403848362	0.139250616470326	0.199570091494233	0.0625023182310064	0.143132281108786	0.125129106917307	0.0308315435070726
ENSG00000005206	0.117813402281155	0.263750473659879	0.249074706045522	0.164416138015482	0.0885492610742076	0.262223679370498	0.0625172313141199	-0.0900937661197097	0.0976159849511798	0.112250565465743	0.216901390558548	-0.00386118314729515	0.384877775074374	0.232372336470319	0.118615858346312	0.0545298678981299	0.0827743648534802	0.209923464748813	-0.101360844477792	0.169334936126013	-0.0143937019033943	0.224612881651379	0.227980986949235	0.361035932157375	0.312160068911055	0.126914142635738	0.190309382699548	0.104908696190131	0.155220826486038	-0.0536860776375145	0.363506394649832	0.164421454847903	0.496830315911156	0.0735986734782745	0.12202335652144	0.0821381187496888	0.341008735092466	0.133061935117198	0.333237215369967	0.353625638644885	0.114222445582195	-0.215298347643389	0.328031891809083	0.1088976078551	0.0398620882404134	0.135251888759893	0.276952889777928	0.260041471269615	0.0140422001371216	0.127519297634502	0.0217366052285	0.0987639152367814	0.297905073056703	0.0764994946016787	0.165843894469907	0.131289672719943	0.233388057199948	0.15603729508877	0.169774145367864	0.411215385309978	0.365282018184187	0.200003700770572	0.265612999392465	0.19762988765919	0.121999145199603	-0.0266214422462628	0.250796934112288	0.109421717588352	-0.010568341516958	0.300704055101935	0.342040254841569	0.360809768769674	0.13298194597177	0.243220422154186	0.0679487228395667	0.171654254446516	0.141466377004736	-0.0619538288351275	0.0948659094766425	-0.243836925753366	0.12744044022917	0.352618819519354	0.204171334476504	0.213122599065239	0.0946779302686473	0.287859355576321	0.227504479953037	0.16905721312553	0.169596897098119	0.134296593314271	0.0542617721087905	0.107113921594551	0.153280358743079	-0.00910770749444472	0.1343082820408	0.332876821272775	0.107853856970577	0.0475697842519194	0.0539092489880376	0.103288867372257	0.0388183540230243	0.139016147982789	0.150478965458806	0.124576968391146	0.159991948265537	0.393771021745378	0.187991704539648	-0.0085230415454454	0.10247202264706	-0.121966403329589	0.0822096052513103	0.129694822312376	-0.0611614178333993	0.0674728818432978	0.125023140131599	0.0297978990779858	-0.154829393693816	0.00520775862261541	-0.0784297337028889	0.117078013768283	0.113690882836284	0.152836840908779	0.147877480366359	0.0338204117152118	0.188389273763412	-0.138162563487197	0.11005175220334	-0.0311525648588171	0.288716396621947	0.218060577002165	0.242619063324587	0.214967608932478	0.267217425963224	0.412241765251876	0.266554002627927	0.324685123831046	0.266248730016193	0.180952549716788	-0.00291812153060563	0.342678142430499	0.178049388774981	0.177545434565912	0.334130094714213	0.47900417360252	0.450488479568653	0.213774814219104	0.212092766267732	0.0750262174841984	0.0390970580779823	0.093859915169689	0.100956012575052	0.068721785597079	-0.00639246498465912	0.110934002353291	0.184251520369521	0.0544781800095671	0.251848995416197	0.170756596388945	0.0575823338268672	-0.0529177456393646	0.108219706009745	-0.130250883421225	0.01345114425421	-0.0133463330909285	0.197572684791932	0.0293070240373114	0.455190434253779	-0.0902935990146599	-0.248341414460819	0.28963367402319	0.0885178566794607	0.111018694650435	0.145456236040928	0.250528810066707	0.185282318421732	0.345482815108796	0.240821534711806	0.10533876525577	0.0721260163352861	0.256082323168921	0.200184153257625	0.0329750152726801	0.0740973170745971	0.257412280249764	0.0548957958325889	0.234033047096118	0.12375171996684	0.222328254240156	-0.0712907998960906	0.142587791163048	0.0507578921471065	0.0962073788346069	0.214343512257585	0.190093540682634	0.194535255444451	0.279989265241137	0.14585822764063	0.16454610318701	-0.0435876319803909	-0.214893229156148	0.168389847072113	0.127980371000742	0.165435040396695	0.276028111141211	0.146206147300921	0.0673372731192987	0.0517719636810168	0.153019009451362	-0.0591662689822413	0.169506021084286	0.0686411580014051	-0.143405373840443	-0.0584380972640588	0.187335354402242	-0.206466811114873	0.0691338441384538	0.107697221864354	0.16338362169349	0.273341758659957	0.246949133263706	0.0107769039676226	0.151318971515331	0.0657392129022731	0.184391061528226	0.0830762460927288	0.184163627044594	0.0747358004477633	0.223008796199485	0.344150452162613	0.303580174244752	0.270062901328198	0.0575412800774193	0.272637952949808	0.184018216793349	-0.012654815298523	0.375446121347625	0.131161455130775	0.432400784995245	0.496242735774124	0.459582284175975	0.245043504374107	0.20408331387626	-0.0350702060140421	0.141731327160501	0.263155241560947	0.283666295341834	0.0814251769410079	0.322712058903344	0.131235624683858	0.135135287449107	0.204421457673781	0.080254429378864	0.143974540098634	0.132120026813975	0.15477374443603	0.00413283637895664	-0.0818688980666727	0.135220068319456	0.296879452836602	0.0922285260531116	0.15496850847824	-0.0483044235717028	0.0658016702832188	0.00289025671936207	0.011918650453066	0.165286819644325	0.120036005247677	0.113709864358145	0.113198086380994	0.0828862032670693	-0.0608412819124651	0.181144007178486	-0.0896249662840854	0.0926496883770543	0.128577961846763	0.348114963096852	0.257900478361761	0.258173316101798	-0.116017355463241	0.113806704467704	0.273752184106922	0.00495367594672924	0.124938524190124	0.355155171824876	0.488067898784324	0.390788306692281	0.0673067439570691	0.195768760580912	0.0431236174133331	0.136678953430625	0.0531957760894705	-0.0461035495623767	0.0457874515602699	0.0729151819377225	0.0982045080880229	0.0686298129661682	-0.231648580168146	0.127415253794468	0.325999211298269	-0.102239212090435	0.107866929781142	0.150655274554677	-0.00994874173747318	0.108977921413998	0.0776394736597898	0.0101070502810066	0.182868211240494	0.193418538522725	0.253438249651522	0.193480287939748
ENSG00000005238	0.163409574453382	0.216625251773026	0.153569376917045	0.424279594232646	0.0101085132537448	-0.0132692254433871	0.254288250618713	0.105153689176692	0.249674647763847	0.0576346910742069	0.172204555810082	0.138376841775486	0.41017360642901	0.198789915334193	0.0795882246717213	0.204085640495291	0.275334122714448	0.328741887928873	0.132700041679458	0.132749837183703	0.10598646223961	0.0166892978923149	0.203849953257122	0.311151304081242	0.00722989300204079	0.0620102874489488	0.152145803171229	0.174386390473892	0.152021768220619	0.031944013248811	-0.0348345692950206	0.343141972060304	0.527088913571954	-0.0872884116187665	0.163805020001988	0.161220682995532	0.033773573139341	0.137918935201003	0.313263944990697	0.280266736736307	0.0384697941574648	0.324749648528417	0.199599121004879	0.0190246829120389	-0.0242384525016909	0.106288486822558	0.22274644861971	0.137324822129146	0.0347944554529974	0.155139763228806	0.105048911694959	0.0600296786228949	0.0236262622494264	0.141932768522191	-0.0406409319790393	0.0601673558961226	0.161442148994081	0.0916063115213401	0.152847500088033	0.362745512997889	-0.152483159206347	0.0582099060876803	-0.0206437251853392	0.419299690648733	0.254302526833263	0.211825001426197	0.153758769102821	0.127248654419467	0.260224498207509	0.144206843648963	-0.164833187161421	0.154234896488835	0.0318047109313162	-0.0690629149563445	0.0703539052727981	0.165954415487967	0.274675592051894	0.0613769893925785	-0.0205176465041347	0.114371297798958	0.1444879055949	-0.220750953476144	0.0697931401234309	0.151868306139278	0.0868151272603962	0.378912373851362	-0.0138070844651013	0.0221119511217087	-0.162144156966466	0.336695539685898	0.189019487803804	-0.0695075116360956	-0.0999360348986931	0.179507179290766	0.372818270231086	-0.143119837364876	0.0818826184555006	0.0926021357914224	0.210887473190211	0.0931311908509157	0.0717690039551539	0.134406030981865	0.0321039031007945	-0.0524696001192867	0.202564392530399	0.0604292979795546	-0.192294137270473	0.111334683286643	-0.151908721739329	0.06971472115462	0.0830552867120412	-0.0109599931447344	-0.00824690979733623	0.0168545425237372	-0.0186590888010475	0.141781600534664	0.204346007678461	-0.0284527684592707	0.0868347198924142	0.223142748091134	0.0392261758870105	0.0228747774405618	-0.0107667319619858	0.0107787267809782	-0.0158424867094255	0.0446151216077007	-0.29896689341827	-0.287284140511462	-0.098160871766784	0.248950575651255	0.0168673610234146	-0.170842594487335	-0.0793264118302506	0.287460518402271	0.0900931039159358	0.198209067345757	-0.106085544015339	0.207197274626625	0.0703226502142272	0.169827902051648	0.0554745724374585	0.130873011192337	0.0999537365250912	0.0399447449615132	0.32786292414654	0.32455474788548	0.343780631200844	-0.12320339813794	0.0875594472216278	0.282647004743142	0.210912013304482	-0.12285759388519	0.0258442286191431	0.105412189791913	0.361094611599138	0.0410873558200492	0.0760440444330929	0.112433700156546	0.105108110446249	-0.0604903645657085	0.246787596968911	-0.120961943781939	-0.0900190097183477	-0.161377475013028	0.157740383164088	0.0445980272547081	0.220740711687424	-0.0524651908381752	0.0570053366771628	0.191853965016115	-0.0727004948254866	0.179653472204057	0.129766386990022	0.119036474374258	0.271716317056369	0.171525691057684	0.135845694605988	-0.0484062491952162	-0.104583646735953	0.0742890233654667	0.126641929404065	0.0223367055918745	0.165586838300835	-0.047647070755284	-0.229438048903288	0.0389405748798813	0.0489806040317379	0.0705315271593015	0.0481545951811589	-0.102530500278314	0.167830277547211	0.032387288385892	0.0640418143374423	0.0983669493069893	0.0636862666180537	0.0517160202194439	0.0870295442693701	0.245998551076161	0.0686905050011833	0.10615950845899	-0.0914862172478391	0.132751637540677	0.0969666941219216	0.100264511399325	0.102893664351367	0.246676185079372	0.024764380531087	0.145802917866917	0.0955167189047447	0.277084324838354	0.0172370923118502	0.047849768047042	0.0119058972629254	-0.0452088922799937	-0.0558064364068678	0.1591361870431	0.243845403330068	-0.0226513926129571	0.0142656711036773	-0.0242422367821892	0.179858684203211	0.0763286832661387	0.474824890171497	0.266229806637889	0.26207790978053	0.185382353689907	0.114960124093181	-0.0280903601394699	0.298862376609797	0.167888667226697	0.152107643319916	0.0493191360655124	0.257466284916856	0.272232608318721	0.134752532745252	0.202209311498163	0.189866503129117	0.0634415191070769	0.478738778380108	0.206342929315217	0.0870887697211154	0.206313658320263	0.0458265668249913	0.254463338316936	0.097284281366164	0.155756019076121	0.135716969719111	0.164377973067805	0.142098284862787	0.181015781565499	-0.188210509962447	0.0351502415010717	0.0666061340722811	0.1750787700822	0.321433153624699	0.100990345325003	0.0747791169415953	0.367123404176297	0.246860967548348	0.0665860926637349	0.249639123624883	0.0962750266413859	0.157532482270325	0.154989268271039	0.199938560852634	0.0347343584680041	0.250994960732413	0.217326900034117	0.297742689151814	0.24635185269776	0.160457959230341	0.0842529999472197	0.391862044079123	0.283474996103868	0.101073104240329	0.24985834999172	0.166027071331992	0.324975712702604	0.0839786953681332	0.0340413744048325	0.12052730986276	0.153875611501943	-0.0093495520794892	0.15584349133365	0.0744895233366059	0.313802924626886	0.0668063308080883	0.0108855729250054	0.241173873814865	-0.0448242896460314	-0.285872702974254	0.309168010996258	0.232524493777587	-0.0288482444211803	-0.145608351315969	0.0665324514555215	0.204521395150586	0.0493160662690864	-0.296973551861378	-0.14695775891561	-0.0264019001384834	0.316173591621374	-0.123431254613824	0.0641195267630303	0.126981770284325	0.0517605065041401	-0.0837607175321369	0.0769764122211217	-0.042991634220183	-0.203991233708864
ENSG00000005243	0.0452203166978723	0.354427166821398	0.206411036434833	0.377625361039812	0.0794587378110427	0.15915982825944	0.127898810061079	0.12297124803296	0.214772988327659	0.150898577333667	0.21792976020045	0.0043815344147704	0.433265086533304	0.131340863586268	0.117924302870621	0.211560984745753	0.174688656037335	0.406381005836561	0.115680720001143	0.0459817534727441	-0.00110311715657978	0.245945265485411	0.294808667107837	0.156217543156827	0.193899422080413	0.136345181198499	-0.134504917562193	0.133028334339787	-0.0982935869694873	-0.0933245087764899	0.0501907476007352	0.261391028131968	0.227921175051316	0.0706769907020228	0.0811703500970491	-0.0589276946821204	-0.122890173549607	0.113016355466086	0.167641149863232	0.232021580565983	-0.207727899583684	-0.00570235606298134	0.173823077454466	-0.0821223631807974	-0.256406445245017	0.0251361644065452	0.00723409009664486	0.043898952890682	-0.163773780659605	0.0131802654848642	0.293306231744483	0.185814484407172	0.2699270665639	0.0330035877684718	0.296612009432962	0.202175365033202	0.315607338503604	0.451345503314197	0.100365144513514	0.509695494451004	0.0458083388917931	0.217135771946273	0.256671008021379	0.322938369653003	0.443943245575411	0.16360125942646	0.0107011795669703	0.0605909268040003	0.231296061799838	0.345440704965848	0.141610813496558	0.210775577178368	-0.105525280435689	-0.0840903010941263	-0.0734716482705277	0.173937205791451	0.0652424225925218	0.137462841377172	-0.0813751768695084	0.00108417953126033	0.105045137772195	0.152841184935927	-0.0858005714845633	-0.0428927479144146	0.116437220860046	0.0393384465667219	-0.0686881987587322	0.00341868266450231	0.149457362815793	-0.0199481499980523	0.197794012424746	0.191813076879293	0.164765980276792	-0.0442509062935799	0.319273274993453	0.0661474278920942	0.163120836079248	0.17162715610978	0.127973903732812	0.204613796643066	0.0932089524978819	0.251971713517629	0.00174552365866528	0.155932420945661	0.214352582080132	0.160086433878719	0.125851068135933	0.282619812337761	-0.0531269438205082	-0.132522411100476	0.168547067486009	0.0310220022327776	0.175986000917407	0.141915269702651	0.116459115990751	0.0410924607557116	0.0662726614608903	0.093728449650189	0.312371254654079	0.214153596417451	-0.0460393605945929	0.0892483455228872	0.083254033361787	0.094208956200429	0.162467989679671	0.144700547827453	0.047229848867315	0.0732753373634827	0.159436011812041	0.302404433074309	0.296822494877655	0.156775377984405	0.271744303120608	0.283002346263436	0.160914190607341	0.146230183602912	0.194962188118714	0.320325098324238	0.293422017716636	0.119887533243859	0.0223196212152181	0.0923370502429583	0.227234917441472	0.109443862916495	0.369264281339285	0.215066860260897	0.121080406833316	-0.0856894475096405	-0.162579674899836	0.0796031878812235	-0.0172885650670502	0.00137785180635455	-0.000762137749660965	0.0759675351427566	0.138906608251622	-0.0858979067944955	0.00646360215481127	0.080876470381127	0.00602098419673867	-0.0916861948007665	0.0295766611059416	0.204263304484648	-0.0479935023413047	0.0684632261449892	-0.0617289246767402	0.0519737148876635	0.187976524173228	-0.0359919838976736	-0.219556593974539	0.355155036757061	0.0428772748002527	0.125013710390897	0.239106456286036	0.0222110638237434	0.344722938118565	0.136444786201943	0.145630179226872	0.0437907940452691	-0.0141797285831614	0.391717055073098	0.0363114293944687	-0.00218824946680532	0.201530164968765	0.423529441852166	0.189085068166167	0.23265728689079	0.0447246233995954	0.213899716090305	0.130135005892356	0.136187822942217	0.270337840616797	0.216258804027025	0.084726939538555	0.122846842577985	0.203403528569025	0.386909136249249	0.363420336815187	0.246795556011496	0.424504685193714	0.410197516906123	0.284669965565825	0.085118868362062	0.533794391524383	0.383052815117957	0.151430226763079	0.106411680955023	0.0138374035543397	0.189664922304582	0.0397766129803109	0.209940843354283	0.146142331623046	0.240087827788377	-0.0984001289577519	0.0422564719634665	-0.00147879823545881	0.144229050216686	-0.104263002788563	-0.0845606039560861	0.273205779715631	0.20852979394681	0.17223348233798	0.271818843372715	0.216740087201994	0.359974114489922	0.10191479913236	0.063510588650403	0.0137634807834642	0.249237918080266	0.379215685994265	0.127403030250111	0.307431870458685	0.100194041648382	0.415054751029918	0.106189978001848	0.048915403331498	0.349625477965618	0.12524265888634	0.25557837654454	0.2158186428506	0.0780980877971252	0.0869091146959803	0.153776838696234	0.0723922434086533	0.160830715120287	0.0849034830859855	-0.0181642145325304	-0.0773537942734883	0.267382810531292	0.408712163020987	0.14336233893113	0.191206395829106	0.219047918779589	0.142715106711043	0.279888006435602	0.205787283631608	0.0668762912103661	0.104084961299474	0.0449609260232589	0.143130566630595	0.123485035754991	0.13457303444732	0.229684836579371	-0.0528683520698622	0.153527565696384	0.329140214086072	0.179233220706198	-0.0123628309753474	0.243940829733716	0.17309044167649	0.209662127597732	0.0990668745215545	0.0562361492328098	0.454636020650378	0.226652485363035	0.027083646467308	0.144090608999634	0.0634668636380883	0.0988706583028132	-0.0294972005062554	0.134210880136048	0.0860913312689629	0.0570618281772985	0.160570973344208	0.286172190784514	0.314809018573952	0.140536189357955	0.2538108485203	0.175133032799644	0.0992489939558045	0.166254029294919	0.136852370260089	-0.111915699977318	-0.0980012087316783	0.048956640161825	0.18413358064881	0.335704206688354	0.0154208041975501	0.189525510185302	-0.0277385729766618	0.0261958873645884	0.146685454276551	-0.0376124722469944	0.301083275401799	0.113891317243384	-0.013723462690509	0.0323408096518088	0.211183880150641	0.139873814619829	-0.0794013386186765	0.346850048644673
ENSG00000005249	0.160828804831772	0.168923810030057	-0.114397377824579	0.288765426091239	-0.139919290608808	-0.0225031991462017	0.39909723911185	-0.34224519433341	-0.102051864177965	-0.0576155344282769	0.0818139904491469	0.0292226603900965	0.354106270022223	-0.124268275519573	-0.0393237326519763	-0.0353024722529826	-0.135776309050082	0.192603437549009	-0.178855498586008	0.0297394901003078	-0.15272773691951	0.269452475587239	0.127037123545358	-0.0267618294749591	-0.046969269045308	0.347915288150199	0.046042114713355	-0.133316727254447	0.0187449895405659	0.109692199380672	0.117768113155295	0.149521207190142	0.0122116923196203	0.0148174802240168	-0.0756217600206479	0.199862980180445	-0.104607737681169	0.0717274481887545	-0.0222089103762644	0.123075102870394	-0.0330278710004146	0.086508364815604	0.0887845101422384	-0.0264958206913042	0.259916136767935	-0.0757440403536451	0.106369753698696	0.00389092763025409	0.112359846473919	0.0813055738838945	0.126041764603379	0.0126129950052252	0.0587792350584467	0.12411473911034	-0.0214447423678495	0.0815804217411322	0.176205611108211	0.249567417103087	0.122453393335758	0.237431390418714	-0.0688556918085158	0.123083706463207	0.0857683825333577	-0.0282674501002639	0.182398270453562	0.130785503332618	-0.0698695889045448	0.0220735327704243	-0.00181287811826673	0.113987675753289	-0.0517845323264126	0.161728943147203	-0.130267197418253	0.0571529875770644	0.0904757433740921	0.08672386074155	0.0257532635131057	-0.000431204491502012	0.0339469834573155	-0.00495377103999973	0.0533254748138139	0.00725546683303748	0.14362779140193	0.0696296839690585	0.109640779674115	-0.10305342749371	0.147042600621406	-0.191621525764652	0.0287255332463565	0.160459265881342	0.0449267011736964	-0.0792031676364647	-0.0270853519228227	0.0187815126611007	0.212639273892791	0.218047293024938	-0.17334201820033	0.039451923214296	-0.126827517762865	0.0258248516446558	-0.0774050143094014	-0.0440101900048722	-0.0287386372221869	0.114234117728761	0.139451756625771	0.0621883830149243	-0.0570924049896748	0.178516120885199	-0.311644049359162	-0.163665173494517	0.120454548267188	0.0544605579204328	0.0861315083462204	-0.0801561917658363	0.163123742559592	-0.00973947958821709	-0.143848005510378	0.102914577755351	0.0331862124214336	0.356105553736878	0.0816885803734322	0.0563533773987816	-0.13626921297093	-0.0374997535656444	0.150400991406571	0.249252827167707	0.0374290920744982	-0.174108170538768	0.0162297651815562	0.131728789793573	0.0407319659173481	0.0354960791615089	0.074860578523217	0.0262078686817398	-0.132326616948891	0.102142937948886	0.111448920645055	0.06160455472044	0.0955231293217837	0.0585957606841284	-0.03875486083924	0.0207022642183185	0.0480493138026944	0.12209012531285	0.235682467326181	0.110781592792788	0.0996967988135464	-0.140481888265461	0.096133413877259	-0.0407020292077084	0.312012876585035	-0.200843829848134	-0.0871276937227053	0.00916305217388795	-0.0285010543582801	0.127903115775823	-0.209908421196168	-0.254794707358711	-0.148748481110169	0.321545110516328	0.158403658687332	0.039183429122822	-0.0379428705468141	-0.130873536678875	-0.12646595098261	-0.0605308173435198	0.143185227559551	0.063232121898109	0.114772051852637	-0.0559213788928541	0.0712035808982781	0.00633870648087458	0.224690221762214	-0.0429201636006577	0.0734934915495631	-0.104059169640394	0.315383999233232	0.00396955067591232	0.00377402372022598	0.0196371289584615	0.0597052327594761	0.253481661370366	0.168666455268524	0.0960149878299269	0.0428350132358434	0.168128794737186	-0.139591638581731	0.0298287607026963	0.0399435591594659	0.0987967848130195	0.0340938939602602	0.0456740436770405	0.187979833639879	0.0658560397855666	-0.096245297607187	-0.0152445888164108	0.220390657748711	0.11894159737938	0.0988467901700957	0.0874713794029521	-0.0394814840315051	0.0959119178417342	-0.152778804247958	0.0188321121553521	0.0817376320245683	0.0923938033457612	0.227233891039933	0.0534150860115567	-0.0148152321398304	0.0148522989264567	0.0611120595818646	-0.0758857943762316	-0.0629255583820543	-0.0857308286162784	-0.0637605737038531	0.104212671945078	0.00420482156044496	-0.0949655121580761	0.00257429643420833	-0.0535151428036929	-0.0442050697810753	-0.00328180044500823	0.0424562287524659	0.146933848429084	-0.0489822963897844	0.043587183148129	-0.0939602815497971	0.217785172916858	0.131531674780858	-0.0523635969087143	0.0254919409098914	-0.212176484651645	-0.147026956889289	0.0275699251390947	-0.020098159970433	-0.0598891838083908	-0.114312618137697	0.0273071649117957	0.0538919096148842	-0.0335026701594281	0.129132478528636	-0.0169379858518683	-0.0525203173254586	0.133814362403582	0.0506433793770791	-0.0475227012982021	-0.0119802923412981	-0.00253387055985451	-0.105916700547776	-0.135665634766115	-0.201755010173718	0.0510444432254187	-0.191652081202037	0.0461969797548192	-0.0091355726466791	-0.100366878956893	0.197883246572006	-0.070690947271177	0.0219032046371296	-0.00723579624432362	0.16012762156614	0.0228784308389944	0.0113202257671401	0.0441463814392608	0.127441771281673	0.00990658837011542	0.085351329994237	-0.0393756109389596	-0.139279024601139	0.171144181286291	-0.205309782255999	0.0978259348897846	0.391191201427392	0.0311075450761176	0.0778429189699854	-0.0895221634628915	0.0637181865932783	0.098309914493347	0.00688337964334092	-0.0361256348156583	0.0351008242754144	0.17494156814648	0.090963190735567	0.096140882576877	0.200284490122979	0.0678209296852227	0.0715500919371098	-0.11003679432443	0.183061512131748	-0.204619383957845	0.041898782278307	0.247983768934813	0.0707383106443429	0.0672199645240438	0.0816374414935254	0.0869875736498414	-0.00306136042783679	0.206293387407395	-0.0279970388065929	-0.0806254750558271	0.0290174386829627	-0.0234214455420131	0.108900141022969	-0.233276426480741	0.125001848018852	-0.0855621946043032	0.171825614390445	0.0679545546368719	-0.0611265737916765	-0.18573880009689
ENSG00000005302	-0.0155422176645863	0.290363264769699	0.0346129500991287	0.318846400310222	0.250093162990532	0.138586953348678	0.00991825982357442	0.102212656021162	0.0666585360569549	0.209963442600995	0.138602805495294	-0.0566294587312004	0.422755219740828	0.0377126737229626	0.0811653095148566	0.112391347144625	0.0566926574433393	0.30530869589889	-0.00876999528911882	0.0314027467346142	-0.0188671340286252	-0.0941212898396093	0.256665993156028	0.221821324977757	0.330098537949466	-0.295801230952817	0.0995245846432122	0.213370945983681	0.0701895815328122	0.0851583604912256	0.187987939762971	0.271273497862055	0.460020346717134	-0.0360578334637838	0.102276408786639	-0.0213280848610101	0.0353551875857615	0.219600031115888	0.336287375631694	0.34408547340686	0.0641161428311793	0.0417738540333124	0.192896870912818	0.116093178180414	0.205245285268373	-0.0252881332870749	0.228020593303161	-0.0209039179085597	0.174783375002948	-0.0995429351019962	0.128641425278927	0.218313285503516	0.0608076312101079	0.0730105171911681	0.104673062615629	0.170400326582154	0.19936819909445	0.288506463027101	-0.00705475691757576	0.307936918372716	0.130987521562547	0.170307279810639	0.0823196018430501	0.157336900878258	0.132020914731754	0.177402306350639	0.114105603875447	0.183265450218038	0.0556139311021897	0.206130704166223	0.191772570844602	0.386767094776515	0.0233790545745223	0.0991868635733626	0.180193341835515	0.0609415655196574	-0.00606703235349613	-0.307293990655259	0.15566340921367	-0.0802003076978568	0.0303001443460107	0.159752063371096	0.278676804384723	-0.0200112549254915	-0.112940547234145	-0.118462017672269	0.00637767962966542	0.150361378647232	0.0712041321213604	0.165833724485815	-0.00540566658914996	0.136234896495029	0.097887159156836	-0.020949467134814	0.200078765765201	0.0849129680092721	0.129406381314755	-0.0636445936589464	0.0752350798506464	0.0728796716704998	0.00989035501609179	0.0948959257275502	0.0588495651470901	0.0239367708370708	0.143558544199484	0.0375807959906958	0.242926916104034	0.257505563273474	-0.0764973805313735	-0.160476509272357	0.198758902332912	0.252422321977713	0.012945599686659	0.393334989467875	0.312660653539733	0.13542501374296	0.220453719623145	0.255364806029043	0.201412061156569	0.215661137524101	-0.00865038018276477	0.154352612002098	-0.0166143882217919	0.391694193654876	0.336115204204448	0.548240853764181	0.201135600402998	-0.116462874366517	0.134945546680391	0.0131405591184807	0.30920576199705	0.13025644399287	0.127069506245385	0.143181608799211	0.17298299670767	0.208418293651338	0.333906358803836	0.0638688586352714	0.118192589988687	0.091448458110867	0.0758155504621721	0.143909547839027	0.186693758294207	0.0812628712630149	0.130108585835539	0.171124565896767	0.443527253090298	0.0550848502868736	0.32945965379641	0.148187216564228	0.0579757801190205	0.144888468138345	0.138333942752094	0.0560328727968842	0.166523447930911	0.0187285552840617	0.264948593135036	0.054944332673299	0.186929182889069	0.0344612772197821	0.0739585802019378	-0.200422199503346	0.00949257879886599	-0.320150011349792	0.0231773670804652	0.189779697819368	0.293027729100405	0.0246958087154282	0.172242910005219	0.0826275503068519	-0.0503126934400554	0.205304007128085	-0.080504225192605	0.184107228738069	0.335834910009623	0.175481076982999	0.384612913678652	-0.0442464492244039	-0.0497037198124859	0.244608255394213	0.419260385485499	0.245351037637376	-0.00766739774408735	-0.0332703777064428	-0.132649889939079	0.230955338290317	0.220188358767407	0.0326665125985854	-0.0298628131332743	-0.0223592875971067	0.0712446453725227	0.171649271437621	0.0569305201797888	0.153789989968186	-0.121490265216435	0.338526443033243	0.284424204601809	0.466700423374368	0.0357123900312765	0.0215101447365138	0.165216339539751	0.19416374815602	0.247096127886186	0.109694812766063	0.218241587773529	-0.0578182879703473	-0.051151016910356	0.117894168891778	0.0383601225528081	0.154502713703472	-0.0128429808385805	-0.00850822096738003	0.0339905340168234	0.107718193524326	0.235861323768406	-0.0911944928290663	-0.00952620186062643	-0.187392651884428	0.195590459869804	0.1917033024634	-0.00160971592184067	0.140478966612136	0.109500617926407	0.281177856604186	0.136699577533313	0.132271982943375	0.0435140052601971	-0.0311702834697532	0.306645210764467	0.254940900880708	0.40784713310261	-0.0670294244673977	0.228125311085179	0.120273297173136	0.201955733598885	0.0223410276131067	0.0438317689120554	0.17196525624271	0.411082528489863	0.143666217159108	0.316873980267004	0.101915389282828	-0.00135316623846486	0.106213222819779	0.141225449910028	0.253167123822515	0.146797069648551	0.182642415123091	0.227110080870062	0.00414808203017135	0.375029379246288	0.0414743782746528	-0.0236553926384746	0.107795114031292	0.464679190880646	-0.0529593013360821	-0.0908662994661309	0.0817083547964539	0.191433192381457	0.220359234734407	0.176839918233022	0.0114564785273668	0.149214102110298	-0.0440342364850476	0.160042767262835	0.11355671040693	0.0997726504166098	0.00632667443284975	0.0451714552230632	0.0790054053356031	0.108776320443941	0.375303678036565	0.220724359766963	0.134805806633151	0.107980112702319	0.158462732076999	0.308696168490053	-0.1026388689453	0.204469986412965	0.105095616016266	0.203843706138583	0.275637153085856	0.0415351718170008	0.061851377006438	0.334929525180148	0.205552361328294	-0.116500645075078	-0.00621179744326236	-0.0452506673484632	-0.36771938752506	-0.00108240624690086	0.286550594995551	0.136587293558125	0.33335617201975	-0.101287963308716	0.26043571624095	0.273022394560095	-0.303042800433314	-0.0740791844087115	-0.0764342847201551	0.0364014919244058	0.180616200216851	-0.162431147220327	-0.152562694305453	0.319776328330242	0.16005589139611	0.180074543301283	-0.243663966155841	-0.175462615225049	-0.306693593711387
ENSG00000005339	0.069054531555398	0.345958381198334	0.0139333984389067	0.233265294431073	0.116249663487361	0.11354492403459	0.0823100417603077	0.0519920769338439	-0.0133914966607181	0.170975177360857	0.126613023327504	0.251725664105017	0.408749948399286	0.146681647456243	-0.0559915795487209	0.283349902951366	0.122239005122453	0.283736401626655	0.0962254483836903	0.14751307868372	0.0365286220021019	0.123883922661342	0.242595985635957	0.357387429471027	0.128286977558383	0.0146769012511822	0.124538724535335	0.0538309807718543	0.0703906911420535	-0.0304472450428273	0.250009828269981	0.464228250785783	0.449041326437249	0.0613243271677242	0.316658439199606	0.00964357493167483	0.0616917517831445	0.141009481286549	0.162164525009968	0.399894013579084	0.169133694793475	0.0488099970400732	0.102555881513468	0.141604319971984	0.422764768698049	0.0605909211384204	0.173960739548087	0.037882641597331	0.185387794067416	0.0603364653023918	0.19828932199669	0.0206370596410999	0.217335811336244	0.218244590295678	-0.154781869857601	0.177295077213043	0.233548292510181	0.300168219686341	0.307882037371949	0.174867067038346	0.184412381574779	0.00854238015340444	0.211364367906316	0.106993946175913	0.225041795087052	0.189371339582619	0.103690249966433	0.053245129126172	0.196394252326698	0.0340178090964622	0.27461717250374	0.0162266103999913	-0.0106392967909946	0.254440997501508	0.173652840544243	0.152708157696103	0.13144849979645	-0.053763663470216	0.126107554545629	0.0760144482320743	0.0671466355002927	0.106123901630383	0.202078845787385	-0.0711656114947711	-0.168915737390133	0.290359493093159	0.180110057234753	0.145721902302182	0.21631697125957	0.11436013734521	0.143543525956763	0.224082830869885	0.317376695781742	0.155005955252815	0.225103049839259	0.287332799396854	0.105769536100477	0.0775938592330233	0.203225872392408	0.242438091515287	0.113309867594341	0.214525566880593	0.0951309784683831	-0.0136801525019574	0.154537123765421	0.150746597520196	0.199150196341779	0.105971257241373	-0.163078912978851	-0.0818207724755038	0.094808701535138	0.132914394596538	0.0867217512894936	0.196494165941388	0.133220982824294	0.0210738938166552	0.118426391373791	-0.0357476128544432	0.0712843695046758	0.175819813438678	0.0442230407507564	0.0299307766527224	-0.0753111871961618	0.142939390930789	0.131511024132418	0.247316200619839	0.255757096930676	-0.220482396777894	0.280622048690626	0.19995517781892	0.264659159785235	0.204342880225321	0.106766372958397	0.296945609935065	0.156510045317021	0.086270716146386	0.28356551756995	0.107654626414997	0.119918733385526	0.0966404466819044	0.155163858217729	0.0997926078788726	0.217943350501052	0.236784239769456	0.0356557159067242	0.328867462518563	0.405326055474737	0.0725219288961094	0.336087388564927	0.31574697083556	0.0109260367831213	0.187099090752394	0.143167119755604	0.123146277802693	0.24290657778024	0.0799901657840775	-0.0397332941541901	0.0265119957912291	0.140002491469639	0.300289857963873	0.0414034637840003	-0.020888041982473	-0.100543874712103	-0.13038196271031	0.146650709564853	-0.160629378890415	0.211054992690293	-0.0430384057312263	0.00166317294807641	0.089156319754955	0.101982014943001	0.307041530157331	0.0384156276159791	0.289637396844345	0.215802588242923	0.118815867864162	0.14045171056438	0.00352692215445701	0.19236740805416	0.286168112104042	0.258492126214558	0.224881233649415	0.0782381134141131	0.0527346483333855	0.203064172702944	0.170016163434759	0.255475172961901	0.0960061565935368	0.137841208835578	0.268712520594234	0.136631244415275	0.0321020557752232	0.174851283544207	0.0200424076499233	0.14164476030333	0.226893121386075	0.123712652477266	0.245029587616268	0.224954843569433	0.0686882709540067	-0.190416572741168	0.15087218897991	0.217005928560643	0.158352770878916	0.324733776387185	0.088841483598627	0.0799223773675535	0.205941777420716	0.080444890355174	0.318404142264768	0.201962741371081	0.105067965565215	0.0926110418268773	0.0885053430570937	0.297837055806224	0.0632537063541983	0.0965685287348429	-0.215153182359451	0.0736386295958618	0.280812058332234	-0.102585820963428	0.201281643928052	-0.00876772056280015	0.213003032585385	0.107809228444316	0.10676221094509	0.0703118972879078	-0.0758458668741396	0.265138611508897	0.294181371467484	0.0987064457307832	-0.170202532440969	-0.0514549137524334	0.0995225161315676	0.104860372106426	0.0345917462792748	0.0480799183264972	0.356598763428868	0.346941722482544	0.0105196222003424	0.196016347379871	0.199708697052844	0.070797527111957	0.0353821866705605	0.035194672199369	0.148920450295939	0.338570325094657	0.0773171237009628	-0.274157670008264	-0.245557109772298	0.278653858437897	0.096348432216566	0.103430292456211	0.312010781125894	0.263324487067056	0.239476955219497	-0.0750481095889909	0.0747186550901067	0.088628772825287	0.299265867018372	0.02929521846954	0.0535946650352062	0.205762126149793	0.0595881850896374	0.0579742503668765	0.103049773377951	0.184206666031328	0.019372773016943	0.222177645123158	0.236262860577226	-0.0223078939960528	0.272245157059642	0.226865075286563	0.185154212302457	-0.23442695347352	0.0320750277460685	0.090918528363082	0.00298774986431853	-0.0734651029871135	0.148243954133266	-0.0121525870534318	-0.00886086141573273	-0.0580403701384427	0.0972733307024567	0.142300426783228	0.109337717024968	0.13078889530369	0.0334883344706735	0.0459180347198021	-0.0488381110489508	-0.0151049044647222	0.125977854402278	0.0967361632822086	0.0375034114598608	0.166772248959399	0.0243958788876455	0.120534896163519	-0.00381983519198585	0.194771021605157	-0.0915109386097884	0.157766200314223	0.0816661288925452	0.0880341070433092	-0.10660885402074	0.112729920889115	0.106915550748391	0.191850218253648	-0.0265479219665361	0.0536668740013242	0.138688556993076
ENSG00000005379	0.237934498154267	0.401410183207107	0.0647909736905313	0.115994853868805	0.251003487529125	0.168145781161782	0.138073466385508	0.253307126479075	0.481002356008625	0.318286657531819	0.26173864010284	0.399293041497521	0.504385655249819	0.295450853805673	0.100630722563036	0.148694365962681	0.210613307659903	0.298354090415198	0.313087386251717	0.313225462057864	0.120746227943368	0.140516936802324	0.339348827843712	0.327540906030303	0.311913293233285	0.415256893819403	0.241969120932596	0.229017949254105	0.150479694879828	0.181021791692371	0.2599798398233	0.285160629670442	0.501613849008444	0.185279025711402	0.28414318410086	0.278988871555133	0.18090705370523	0.106667467048187	0.755205099009516	0.55100616115768	0.287110027308627	0.0667827382263474	0.195566096858427	0.245986637587097	0.297348804364646	0.259709261430629	0.0177251810987174	0.176033727862578	0.0933171605164645	0.183228777277139	0.173779242150226	0.291543247737547	0.346256044030789	0.120900097181051	0.201163493313159	0.451177291953699	0.344950764154708	0.255235422929732	0.504228309066396	0.552896067880305	0.559477363032263	0.212423028402952	0.337861668812735	0.335536055540003	0.27439127926765	0.360081571227216	0.12436116578093	0.276108480760112	0.231260207132528	0.421211055667355	0.427599573846006	0.481217319947593	0.0253449185411616	0.0531644978707971	0.156402615451876	0.154087611731988	0.0377318092663414	0.23976043493398	-0.0055204452415081	0.119061592805678	0.117305556300323	0.0918292785382671	0.196983175456253	0.186016887196716	-0.027833184009963	0.013753243412377	0.134102871970658	0.102564383155915	0.174514903105858	0.222430024909322	0.18740210417287	0.220044834020778	0.210036299919789	0.232357159221563	0.256163983206493	0.22145682461553	0.10187937827828	0.206507360085498	0.140827877306816	0.130502350749282	0.0948182092480721	0.0700335055094272	0.152869637096521	0.185704616738184	0.172112143682121	0.157846959531687	0.135892150659758	0.278392057486074	0.0379176208580621	0.319688165543262	0.18829755464012	0.236833297478012	0.378096406987799	0.36597707354302	0.357398655481265	0.135774403275957	0.310650416677005	0.22859853476996	0.180692582079456	0.287336474869754	0.279575401672745	0.186383764110489	0.0732725111857065	0.363530699900208	0.219515609475921	0.343786340417757	0.164678355167673	0.0751638298677569	0.464601145349604	0.280972776564902	0.205110422857491	0.388133937098287	0.340374458856398	0.397104562089883	0.18067491928788	0.268435163717256	0.332215840020495	0.170952603474286	0.302829015860883	0.3284640795383	0.304105296746757	0.249533670823431	0.28732855225117	0.32673371347379	0.454212751626332	0.323252331208325	0.219071527090752	0.0264368316530885	-0.0586510281477966	0.0311408179950097	0.108829268811434	0.0907654421360875	-0.0103433304946654	0.279948613262636	0.265950425122793	0.126153757092886	0.242901777910969	0.105963388608481	0.155307266350559	0.190523427479378	0.0451506104782091	0.0624969674742295	0.035664037975048	0.0178265522635115	0.365827367757478	0.113084021895555	0.450184500459786	0.143784375388897	0.19692425630876	0.40501061120043	0.412634871021884	0.663499242172966	0.593732041003533	0.355469092895992	0.112392680929222	0.512669755731499	0.350115097587383	0.271836367051019	0.448451876071775	0.461712126723975	0.168827858241064	0.215617028702909	0.590287586663697	0.470324737692303	0.354539943534272	0.408087918145154	0.288003487859699	0.116938569318741	0.259552689559884	0.334151950264069	0.192028552563899	0.22364830030489	0.333498676254637	0.104466279127648	0.047879183592575	0.373706539152599	0.253216376251983	0.256910424284876	0.179796505836135	0.189182684276274	0.447765094529166	0.446395286366348	0.14095832520765	0.276830444134597	0.23780143655103	0.598582335551355	0.549686023146762	0.125617834635117	0.259158713744625	0.286671332573211	0.290012788540955	0.310420567168692	0.38246656348081	0.207995002714312	0.237169278161832	0.504637314808388	0.452482773664983	0.531615117159617	0.260130853582058	0.518530450695558	0.218323783733201	0.301580547033393	0.310356479479439	0.259565603150445	0.353145907430402	0.383967231140678	0.289127244857292	0.226917503963995	0.512046577632961	0.464287998947181	0.490486788426265	0.133236922443881	0.0852600123945597	0.21193719940255	0.163948957986884	0.481285217023823	0.274788267113146	0.526653229721565	0.382040007810124	0.479338021160366	0.170614302459493	0.233600205626378	0.0285058255149496	0.193691160647588	0.205540860151563	0.31391457532928	0.190123723043911	0.220174785896595	-0.0161190106870386	0.0560593141841434	0.603931817845199	0.0376249374985513	0.00750447653291384	0.388028444478576	0.321801238582276	0.276433015295987	0.340505632953608	0.22074511165491	0.350126042962152	0.255255685240838	0.31738075881341	0.209975296589911	0.141855318544205	0.165788734675451	0.22888243300675	0.190419417756431	0.175279330977776	0.206548210790741	0.429219830268962	0.418270777280804	0.102482542315375	0.49619018204947	0.582567669754095	0.303596048622901	0.0299658602853848	0.410941034253292	0.187713580776833	0.477903169511091	0.225772167862543	0.24276622240138	0.0450693632827335	0.155231212960875	0.221461417266644	0.371522667678868	0.446733199780345	0.230243287480322	0.317277673359286	0.0272268503114009	0.0794548305067497	0.236215583091847	0.173452472966274	-0.0398052245016907	0.171756500990955	0.480958779012719	0.367763625216346	0.0512714356910916	0.444424753486488	0.429296650277074	0.44532728117441	-0.0473100465659446	0.234837046858883	0.123499368236732	0.128638613025272	0.160578804977114	0.453650911353355	-0.0546728394644565	0.0092567119354799	0.406257335074641	0.347232270938665	0.408716474894807
ENSG00000005381	0.197330478997227	0.332508298768776	0.222453484117335	0.513246308797546	0.477075750881312	0.23239512866783	0.656926356343866	0.461530953283455	0.629948860940941	0.54852236266553	0.0671161121759243	0.474749602648251	0.487530174703339	0.233030929630668	0.57739263675587	0.0552075392950608	0.0247040390548748	0.364772992547101	0.265267654641099	0.372588920196379	0.235219124493201	0.16909691497616	0.616251979506725	0.609368109268844	0.555319848567312	0.560748322020702	0.177076954861906	0.111988837150082	0.165695634649003	0.0650649976669078	0.128273120282504	0.303606259916128	0.540735376549226	0.0972011803152501	0.186376899668396	0.176896292628876	0.141952559496494	0.0849538054516489	0.181008076197149	0.238465387562737	0.000373354160412906	0.248692422040798	0.444393116960044	0.146636745047214	0.168347353410792	0.118801930459562	0.448476053031358	-0.05127555472361	0.0793079175150854	0.161271266850507	0.355625331264083	0.236078422470322	0.233477524925269	0.454787729956548	0.154029381534196	0.341049489755115	0.214135720467896	0.0566567565965915	0.282402228201205	0.260392277160617	0.343142072429206	0.203107129659212	0.021122445297053	0.0152754882092596	0.185715951911021	0.145917016430889	0.138070840487747	0.0548410857882411	0.13628404039166	0.304547693820399	0.266744012349543	0.485116874541488	0.218116343117242	0.357211898787457	0.119816764131486	0.187874141628904	0.21855714680054	-0.142857025509564	0.184025432786577	0.376381747723765	0.206603515143544	0.0963290436781072	0.127773717555095	0.413333235152698	0.257267370343168	0.25911833242688	0.269823211784706	0.315181307015889	0.0851491536091384	0.534700849149384	0.287309853171643	0.531137328554684	0.0279880496015961	0.394868941916285	0.344353986156271	0.296047954719551	0.230279740654862	0.10168196471233	0.16049097166902	0.214314147627575	0.064755153080941	0.32815405002069	0.246367494661575	0.184028755092323	0.383740110373544	0.377342365543552	0.396504309684877	0.176738721549744	0.395470544528012	0.258424427050974	0.210481285587943	0.067876671465311	0.445326483485244	0.341774483246801	0.227964093038795	0.235809396405184	0.127294392208254	0.0704998736061812	0.156314909535931	0.178495136085067	-0.016483036338018	0.254073363811042	0.165645475980773	0.456454176043379	0.372132464344658	0.545690692109124	0.305345913598945	-0.159715084504865	0.192874414307503	0.136826196176332	0.214906537432741	0.255279445820076	0.206419293479584	-0.00641079332027102	0.110507107693023	0.0697531897135316	0.146229838375088	0.0782047032790793	0.273637464100031	-0.150457062124477	0.0285126000604895	0.375815614974169	0.262578240363052	0.29694730939665	0.418745782385957	0.328413549641094	0.516478605241142	0.562122436825689	0.205110554680784	0.559790261568973	0.492041585496126	0.51265120558008	0.560243100194607	0.099573149615353	0.0858578438907528	0.42532214550485	0.398209339733799	0.129913877739361	0.349658201274394	0.190471523905347	0.693141666422339	0.768754160422284	0.384462352675255	0.133484125384426	0.289552222521392	0.0391252667914175	-0.305526253826532	0.18243022623948	0.251319952130554	0.104895621125638	0.412870987453895	0.329338330201772	0.405423355762975	0.294357129165502	0.564469951377805	-0.0722301843062463	0.225348340176223	0.261804759763151	0.437243202507947	0.6249559069426	0.309379732597443	0.167480416167672	0.303344511855685	0.00801495253118683	0.361461133858671	0.297379065500966	0.0799913424864215	0.312491218496	0.0196864245017518	0.0859749976858486	0.215009815840633	0.0803066442916308	0.54017484980181	0.181026609067838	0.15233126402296	0.562695637233701	0.458753984793718	0.259635318546493	0.0551349502198816	-0.263103505953793	-0.0269307727603459	0.1384811436873	-0.0150346081215946	0.0695323309326104	0.190752992946719	0.412462314170445	0.123839349810891	0.349143399322427	0.168276841021312	0.262177942086222	0.303415371524795	0.342511649386204	0.119858263213364	0.261290838726139	0.248671595256936	0.507318621884321	0.512334674426778	0.406717836735688	0.241660109860612	0.242001440559279	0.339975883448005	0.22974244960668	0.0126606174766941	0.246688433021122	0.269022898423458	0.101458105557885	0.458715912583471	0.191966244555647	0.378221306203248	0.445876439288485	0.626513245959593	0.53381124375455	0.230155305863806	0.10168323217934	0.371989853038998	0.122922601328555	0.323037029435668	0.110403637959711	0.222548972721243	0.0987998066726337	-0.154591656384377	-0.0117113489308738	0.58646450963038	0.371372919518657	0.262708856762035	0.21346628792193	0.154908754065688	0.427680498771387	0.738836904903652	0.276588394625776	0.156345690981675	-0.00400466125096339	-0.0696261067592156	0.114384172288792	0.00622339351861251	0.0147775476265379	0.0893383915831858	-0.0430203396709114	0.1236308597589	0.0108259050631497	0.134143536954032	0.146635516899928	0.170804251133962	0.148436973145467	0.0883246289386532	0.236036437922027	0.553219584163268	0.157825000070904	0.0716986466155229	0.0629823613878407	0.201316618165756	0.286377496040343	0.275525194419903	0.310544320528939	-0.0037404406904745	0.172701703132341	0.150884925518914	-0.0828402047289316	0.104229736675479	0.219647978340553	0.16916742058541	0.389024876405459	0.136917904638285	0.626952937348297	0.428137571519919	0.370440831804481	0.296516283318847	0.2215673441997	0.513061926461005	0.419908860516498	0.167454550809754	0.530695340467981	0.170787078193463	0.214817634197624	0.607615083352312	-0.0258107838499319	0.439855678377361	0.344106909992167	0.154772644450651	0.284766990995258	0.0350467242210539	0.0583496662450469	0.195969660986885	0.199097648892127	0.392535577347339	0.287502127201523	0.0564965058822354	0.628446435955202	0.432889666463526	0.3979864033023
ENSG00000005421	-0.00243263523116226	0.183966962955578	0.0851452383142335	0.0678092221325118	0.048068350741615	0.0763472213600984	0.0183954510771123	0.0340127898156082	-0.0788645813590648	-0.0343815706255657	0.12375069496249	0.14337798148261	0.222763654865023	-0.0811862419274046	0.0414034836906523	-0.101369990755561	-0.0857675725138711	0.195668448028618	0.0914149497967727	-0.00058479561326078	-0.0338165333764754	0.10186014167425	0.0948824167492816	0.10709069543028	0.113328334318305	0.091968097130296	0.0289735856024232	-0.0108503702172219	0.0741283756775452	0.276208091508481	0.109655056677735	0.122112933171404	0.193993409734658	0.0319036389418037	-0.0759492857343439	-0.0929109376439701	0.267126835111797	0.366185303100923	0.712238050150272	0.503493393249101	-0.10240609825072	0.429979806559146	-0.0478010837318829	0.135304349759843	0.19007436176876	-0.0550392872742557	0.0234921857717304	0.146500639011199	-0.0271497053884158	0.171054008241763	0.0269164773741298	0.10015061420433	0.114901494160091	0.106258212144185	0.0944019197944435	-0.0291130708503538	-0.01538062007608	0.000667482337849397	0.144788395356011	0.195715542491586	0.0173087511157243	0.031682120412682	-0.0672256812067878	-0.0134668615391491	0.0904254765148421	0.209057586250717	0.0619528727857739	0.153002266501286	0.0109231566883151	0.01291662767176	0.0889365930969846	0.233120023898722	0.0567015599958882	0.181290694173654	-0.0151009442915855	0.0100499606312575	0.0489113127430005	-0.0869720707363936	-0.0198836371873793	0.131059283919727	0.0223600047293278	0.0671206774569865	-0.0188627877837919	0.0212649186960321	0.0943148848891302	-0.0168704609612871	-0.0237571783500077	0.265082553412289	0.0576103212461393	0.0343788579914106	0.0631292622528653	0.09794232479447	-0.0177079646114921	0.0027900854895836	0.185207155964019	0.110059707246123	0.0863523923630013	0.216773665783554	0.0707704721661134	0.00660092307791135	0.0473853107865168	0.0749059427311408	0.117281358203647	0.0216824438010784	0.0542256206786148	0.533201242004951	0.121144535866347	0.116065789394344	0.11526871728648	0.0300288055803836	0.173349447112208	0.226107642645362	0.0629079354087892	0.199479449081543	0.293947526915517	0.228669443348465	0.15227916779525	0.144964886442229	-0.0608267188128818	0.280068917106223	-0.0187417772755557	0.26611987505636	0.0892690994320185	0.114131744636921	0.134494244346057	-0.0271135311622909	0.160542223482559	-0.0952838611853149	-0.101549206665149	0.0338780475217033	0.111228840905038	0.141390538201587	0.195573539596264	0.11045320057745	0.141986283981878	-0.0757183393744375	0.0721819867554855	0.0790102133873581	0.134805754968112	0.0955109282660164	0.161547252864463	0.0429613600655785	0.10860238385756	0.493605127014688	0.155932588654965	-0.0810100943757981	-0.036850149305294	0.175159875683253	0.121890716754393	0.0896897679987855	0.0897892363933119	0.0329459952202468	-0.0281262048629496	0.0632556565558915	-0.00246986753871979	-0.0217067288344713	0.031787977310372	0.203557760076388	0.115783782380144	-0.0141848778275006	-0.0384072926430621	0.0922507423948633	0.103690056775539	-0.0932000088609921	0.097078908257798	0.103270897332483	0.450382381179565	0.0418068495533573	0.271169392250717	0.12081655100031	0.175274082195259	-5.33119191279625e-05	0.0718262706848676	-0.0811238759723514	0.00954316742501479	0.323649098704833	0.174150509307262	-0.200651150689119	-0.106749130501199	0.0468452068514881	-0.0871101020332642	0.0120947089647108	0.0581404625440954	0.146177462197209	-0.0370636484701441	0.151953649328032	0.0168082902379175	0.0176342439902322	0.0480641555173793	0.055264243446241	0.04868110872001	0.133227362059957	-0.0458804758648542	0.0451243561910596	0.0550846760324115	0.106764430426597	-0.0307495540231724	0.0485855129480978	0.102256081262588	-0.000468687790509787	-0.0476973051490759	0.239044596506285	0.0216444079842672	-0.0331625212103648	0.101354677485009	0.141434786619938	-0.0476766327954674	0.00328084796101577	0.00429009364324084	0.0301073780426049	0.13182848869361	0.0745841949197338	-0.00328834823332662	0.0622172810124579	0.158604870724645	0.0737816711996915	0.14967597503691	0.159542091693946	0.168044119476593	0.240145922041186	-0.0303038740915044	0.0590033195857265	0.00643270178639245	0.0872937438914512	0.0855219902566273	-0.00120307966037906	0.269211124863091	0.197041875030375	0.229758799037711	0.0668779838645914	0.265300262724862	-0.0260448799157406	0.0892452874717632	0.101061325874103	0.336792740438643	0.125599823244593	0.145118574639936	0.118234804075009	0.304792158783469	0.34458586717255	0.0153161889993557	0.260746085045959	0.0142088832605342	0.352690651244262	-0.00477822342621398	0.229249504144292	0.251997080734879	0.0977475971523214	-0.0169481198255742	0.0923636797284856	0.445989796780487	-0.200596111949885	0.216385189981582	0.0181282207636581	0.0275642769963027	-0.0319210227934149	0.0698885959722885	-0.0973763774292533	0.0522612877482505	0.155080669936313	0.0056076241034243	0.0554870495997545	0.0155210998884526	0.00737778336497202	0.0306812189503682	0.117069539449587	0.00231510326456549	0.0472473551247874	-0.0636391796063815	0.049416973554948	0.242629160623974	0.0216614176950281	-0.0283735162501908	0.066806734088546	-0.0382175429538539	-0.0140645991065679	0.167230611836642	0.0618346553762651	0.117506139966554	0.173830139819339	0.183731783539687	0.200562075984571	0.00257163737677698	-0.0197827152327247	0.192615490259437	0.218041712770628	0.0165114676580104	-0.0510400813465871	0.0753955043003668	-0.0186978287730602	0.0975285982646059	-0.0528869729817032	-0.0851086919597341	0.133374519108295	-0.0486554146842549	0.126864729535014	-0.00792669327826635	0.142330825302396	0.175910653315818	-0.0452429982538558	0.0960927426380413	0.0434232200218831	-0.0132829098229558	-0.118457355914321	0.18344377370733	0.117529829385749	0.0735274144942288	-0.0304413592901879	0.118405948375729	0.226233770983018
ENSG00000005436	-0.0337109645356439	0.138978575844997	0.0685824314348474	0.348257477983956	0.178750193777789	0.085758314390516	0.0557313676019738	0.0716049000779457	0.0667092468147629	0.0509977196196976	0.00469759923216608	0.0506292692157457	0.353313433594628	0.2238909411785	-0.00153200239890518	0.0797804173438356	0.0203129335137369	0.223496807386793	0.196795623701887	0.0811979952819571	0.0375342140903292	0.0305410735137989	0.103078760961128	0.252077060595831	0.244297449093926	0.103642418196756	0.156379587904528	0.264071359360216	0.000637428656098949	0.034158224180452	0.204837704777949	0.272077525283877	0.278101391915856	0.10286978915854	0.272628680781404	-0.028289680632395	0.123509341488608	0.145507711705089	0.325819856838293	0.338850638643861	-0.0603924528439533	0.037737932976374	0.103405335951393	0.0838698687593621	0.0903739674412123	0.0133363883427562	-0.0556317960875843	-0.102086435213277	-0.0258378665358487	0.167576952325264	0.176057319287578	0.203909282466385	0.252301833543518	0.191022677096842	0.172084413322094	-0.0564785623657442	0.209926524664562	0.313276038025994	0.269163473506658	0.137341153453084	-0.0467371347889341	0.0426098230795987	0.205546421514027	0.145817799632928	0.0993651236694627	0.207155545564085	0.00517297164003934	0.104144164544589	-0.0105301002309792	0.237262784390249	-0.0157597383045759	0.141577675421046	0.0585904204506431	0.175200974730519	0.29349138319802	0.0846149042412038	0.112813535253358	0.302168481594268	0.183791540031697	0.143717232245225	0.154947214977683	0.0345619095509004	0.21541389399255	0.321268574023298	0.130687852474195	-0.00801200848269709	0.154397717511012	0.245369289199839	0.180133125078009	0.0425282889330865	0.0772719193414823	0.103318651423912	0.181965469235883	0.112266216540804	0.337718153150369	0.205775574329503	0.115043334556878	0.00983001554991656	0.0998331867871406	0.0415943117660118	0.174226995734187	0.12358849673411	0.0649853574239128	0.0796373424136718	0.16167317608714	0.118663135226077	0.335951191763655	0.244962498345223	-0.145827325504073	0.109769770289765	0.097354157719334	0.0137732306957508	0.204609326838584	0.244300166162214	0.212448129835826	0.140610057842532	0.18681091994177	0.124248726458356	0.114592014641511	0.321818897161302	0.266904784118875	0.0749918531459749	0.0817924251120408	0.144185358199331	0.326081300882896	0.43420633068233	0.18160225595457	0.00707426045284915	0.070932221784261	0.155016678063704	0.244577564573592	0.232892594875948	0.104889622746382	0.221351271640466	0.211077118234555	-0.0180104453070375	0.335290607414442	0.00914506366938395	0.230117893275299	0.220510590848278	0.10481153814215	0.105931643608392	0.0873280991708081	0.245600161618341	0.341771927648185	0.106717680871176	-0.129820851159767	0.019250685222497	0.334259891726125	0.111907805474154	-0.0292222055951206	-0.419820889568994	0.0739853018135339	-0.0127531884706637	0.126006174894439	-0.0528037867155637	-0.10585798422145	-0.106463660186117	0.0243067133515681	0.0258896061878205	0.0739586142523339	-0.280337699879809	-0.223696206954249	-0.0492871690374026	-0.0840737181696526	0.184749060780174	0.185874979194966	0.00739258974960165	-0.0270580625602391	-0.1219955936223	-0.00696642709157388	-0.11009668548594	0.269364598058799	0.0384801479174061	-0.20562684268444	0.253227467524694	0.0974691884519169	-0.00487768064325772	0.346390219090519	0.375874880885977	-0.0907202936609877	0.116755507431336	0.152953295768557	-0.0288345909604545	0.0382860279728597	0.16736436175779	-0.0760386702189182	0.189731357819988	0.00773743586119984	0.288278175428527	0.0687406896056202	0.0597656222191526	0.232313209667391	0.0566070244670485	0.118709566248671	0.266088678865819	-0.0169689479682593	0.148913685454622	0.118790882878268	-0.0621212646223934	0.113245926824052	0.102160264617156	0.0863001111752961	0.0198998029106001	0.207196286263636	0.0759569159233884	0.0500596238928096	0.125468383584813	0.00227894590387978	0.198571514694542	0.0538610405307765	0.164454341815175	0.0660844904106464	0.0775712584582789	0.0742284662741896	0.159665481646387	0.126475593696489	-0.0505513294166586	0.165519366957176	0.275133133041116	-0.000494059195489876	0.0998793234364086	0.129726965768094	0.258683982171761	0.186735606660799	0.302134966686694	0.085169214542427	0.108321145788993	0.195644664410465	0.0360400727127412	0.22534468490243	-0.143920885828228	-0.214931907475511	0.22898199287937	0.243211936283987	0.28992864008193	0.0134906093203287	0.27434388888095	0.490606419920611	0.447218782048407	0.174491992760113	0.253673490733409	0.00702613964048412	0.181363715157234	0.14010214559595	0.128310027427335	-0.0898585804202173	0.144930054510209	-0.258500320477142	-0.0238739159287528	0.157295611183943	0.0159988474448833	0.0139732389904103	0.114786955119939	0.206630830009246	0.0503154171802328	0.00337275493217268	0.355637489728902	0.208044684477544	-0.0519077483641725	0.242285337767556	0.0808271461841802	0.0839004333137826	-0.0677993465361065	-0.0102369843256525	0.0520143117530604	0.133574973633391	0.0652477185813551	0.39064490048822	0.280361215470206	0.0466248340117569	0.237940197407285	0.467734682168215	0.140686637058373	0.026258764181313	0.0484663062412526	0.103273677921263	0.154621721802471	0.0925397366491454	0.171937903948031	0.0988220538582453	0.0761491321966282	0.139455848667359	0.136631438363187	0.060455008340846	0.338623208921177	0.0679120361015162	0.079429550889541	0.0714074703090574	0.0613060050746544	0.0814744208547359	-0.0737369402236946	0.142762995893608	0.167003954490345	0.0897544188343386	-0.0812154501232915	-0.0866991872431094	0.0647358810167211	0.147480685935529	-0.205848390148628	0.181572928365271	0.10635500575727	0.0533267917129586	0.0775911073451747	0.124541125631277	0.102661408324824	0.0228192508870983	0.101327782558829	0.16454316234998	0.149344123728402
ENSG00000005448	-0.0119204356921495	0.152590981802365	-0.023649466920228	0.248048484015483	0.255451265169974	0.244537110981053	0.0700209454021993	0.136762947348932	-0.126208623967786	0.0268756310332633	0.159055844647794	0.203109727213811	0.236564344231231	0.384639294669167	0.172385895198785	0.117832173622505	0.205624699949372	0.187654147478097	0.124623209307123	0.1296640517462	0.113046327607298	0.192894878926313	0.324213772733072	0.562088160662621	0.307393898542479	0.22953338820667	0.13947667824542	0.27609050852557	0.169248459576292	0.0308959726152252	0.304412613463052	0.317243047032002	0.455400480510672	0.0619865736998005	0.125594677916192	-0.0975523789123384	0.313703814945915	0.230733695308834	0.166952191803396	0.295519874804475	0.201373526789548	0.0966742364606513	0.228016592898619	0.202971110757655	-0.0416438559454687	0.188199751733228	0.190722855295469	0.169227595052762	-0.126681684945688	0.12873788674003	0.0822243812372927	0.147610256933322	0.0894400273696931	0.124285807175025	0.302081456050692	0.204188596029733	0.0718135978404047	0.151145140296253	0.225998078854965	0.158641203297646	0.0406903860598761	0.161855111532152	0.0581634094931734	0.0916726206588198	0.145383752136574	-0.212236559990487	0.17651370562053	0.0959076747979631	-0.0805731480360592	0.135320699629597	0.19743456381635	0.061337413793512	0.0588965043518586	0.0510565381779998	-0.0262435725591242	0.0904849776184037	0.390699653370466	-0.0733149087265009	-0.0124359765735663	-0.0294547333915825	-0.0606678041045561	0.19691490265855	0.28039011501321	0.0101232628581376	0.0482083225915922	0.0120573418813017	0.129395743058189	0.215870640085842	0.112846241372205	0.230738122970673	-0.10117512364288	0.0624921020298869	0.187857624665904	0.124051595850345	0.146594873269987	0.290364603623316	0.189692360647453	0.100420804875977	0.265801391842187	0.0606552120583879	0.135713709887812	0.037353953272479	0.072178679982228	-0.0134110450845909	0.326563391187305	0.243223357847726	0.164772573090956	0.292249298996129	0.107781590061657	-0.0745130359085083	0.113896862047537	0.225379810567582	0.288903880239362	0.061810374810862	0.258318260564728	0.163445918456497	0.118643010066191	0.423602611334394	0.255313282115579	0.189716051712556	0.275857579338759	0.246632093009624	-0.00957593044617789	0.290663174048106	0.26547266144753	0.393626181069977	0.206629050626403	-0.03669075107748	0.193085218480736	0.0905396009002197	0.258734170736468	0.233528540663795	0.17647658095453	0.353417128819135	0.12993028779906	0.147536522186027	0.359742649614906	0.202735571971145	0.166449750202896	0.272389470345363	0.175050716047874	-0.0361969934341103	0.119931227669957	0.413956892523298	0.286396828965563	0.0981695010771898	0.366104889468044	0.0805209964354009	0.366778580909839	0.179600158005812	0.177739400892761	0.177092780884425	0.157680001599545	0.0797772803628803	0.312163693137925	0.234521505201424	0.303605535829892	0.316062741038149	0.241260465751909	-0.0313494149488393	0.133119305385258	0.194749486433448	0.205096342899384	0.147536621359134	0.274153534881425	0.216849350988903	0.199731238999343	0.231211694030055	-0.413928365537793	0.233887198650682	-0.017162839757088	0.258816195058873	-0.0291009247934185	0.104951858565226	0.313809418638771	0.172140881348962	0.195961951234879	0.224869430012146	0.124160635502554	0.308621803725327	0.398760018572737	-0.342009835361722	-0.069809633190177	0.109404600929442	0.0863985117923326	0.168818865685601	0.112447585375132	0.0940705999519257	0.0645013024967408	0.18240318041909	0.102945996298234	0.0990524119516829	0.0967707207469239	0.0638865072359121	0.0358238596983027	0.195632739290834	0.093664647384223	0.0150596105962087	0.137689962489359	-0.0892132222968407	0.329566735177216	0.376882313990695	-0.185836670946593	0.269439771150639	0.253732171072928	0.147086128643725	0.157660130553594	0.307839446512935	0.101602233434343	0.25653547465119	0.332226862584676	0.00905762189462672	0.139059020208912	0.167107413359474	-0.101935101850123	0.20900866777998	0.299343215836269	0.29868587083061	0.197259431100674	0.0536562060342844	0.132826733262594	0.0951930047221935	0.163936748456026	0.121011485249755	0.060498285764803	0.0942720832392057	0.0578616959066466	0.0419142511296681	0.189780879727614	0.122718655130111	0.146888175606686	-0.0267499285944752	0.293047706460721	0.262533489091504	0.0458793161225586	0.141468214580525	0.126376016997364	0.376201829715891	0.560866302853532	0.175787138707635	0.404235939497686	0.289537074339974	0.215588035147068	0.0969986719788938	0.221768844101285	0.207469321820398	-0.177495384269812	0.263265803636306	0.141067594797847	-0.0657898072566322	0.213999868201946	-0.0204918477129729	0.234129765916279	0.281853796726521	0.346272482778072	0.0758196323664495	0.288689650588331	0.274974742196996	0.388169567830449	-0.190730052635483	0.37280540856878	0.150617859465479	0.212263983899772	0.246711026845606	-0.173125219142494	0.1360663144403	0.151408335168748	0.233216423095814	0.174604583485492	0.333995266108194	-0.0418696331132593	0.222205235073449	0.285913122933363	0.230492163662515	0.0542524207232686	0.206927313579679	0.201376518703694	0.370993816595345	-0.212155382156433	0.236817751741104	0.315327866245222	0.145974843361984	0.0794047223738345	0.421379543945009	0.306827409721931	0.400614512948828	-0.0828913621862711	-0.021475400047449	0.0784450951355815	0.164495729611207	-0.00605335875173954	-0.108974696167171	-0.233978763987692	-0.22766562496794	0.0357570221958634	-0.113400042276184	-0.0460315583590687	-0.0833253781150338	0.243552283520537	-0.101150079257364	0.0647772957805605	-0.00118620715755285	-0.092508532686359	0.231349456422733	0.103139198846639	-0.0146329086895141	0.143635502297288	0.205909614729457	0.403592775442005	0.332373673135939
ENSG00000005469	-0.1924172388736	0.359354220273654	0.21076606562467	0.306673631796093	0.0877790227312066	-0.0124178331244022	-0.0984736328965189	0.259424050484093	0.301098908842714	-0.0832582498221021	0.015288548710585	0.244389626363011	0.456564103998297	0.0878412117994731	-0.00883862836075122	0.239386414145359	0.129661681419429	0.25679143604727	-0.111824727676868	0.0575058362675164	-0.0485202982808631	0.0349663655779218	-0.0599691957858719	0.142187331317902	0.0694514260602462	0.0332232731431235	0.0393055759715479	0.0888511520563842	-0.0272140509155203	0.405620867174894	0.352818263159014	0.651077089695088	0.393020399571064	0.322393438697469	0.0195642447291446	-0.155460683011093	0.190086128606496	0.42964921937557	0.324925877596908	0.0710895419001493	-0.0796340241432186	0.415092818769318	-0.129815224799269	0.132040864181543	0.210129899485649	0.320203645479178	0.231028762641093	0.220715069094243	0.0330731089751366	0.215058446833333	0.247206706731088	0.207389346778288	0.0456054540327248	0.087217888970709	0.367498473649136	0.230773174257452	0.157461825326359	0.0984129934401993	0.19053273448152	0.411614221151503	0.167993584115448	0.0678572014260439	0.257424158484891	0.230494041613022	0.168865165568301	-0.0688138441483222	0.00555750803653674	0.0344686158062324	0.18172630765353	0.00321217119742567	0.44509435821813	0.0212159164237983	0.141582016154913	0.156936509578119	0.128854266257319	0.157190239180255	0.299623529056774	0.208538517480755	0.0668467267261351	-0.0134697342992666	0.19952998362391	0.0247836083108528	0.306829808605369	-0.0397462885702514	0.0470061626603108	-0.174486205297367	0.073997931507755	0.117772985447117	0.114412067436958	0.124427925129647	0.297834827169375	0.085336040176492	0.0462711848739325	0.129812548729218	0.245560886711053	0.165448692517181	0.178677514623949	0.0920124159205241	0.146578546339101	0.0932116428433432	-0.15443270247872	0.0538208207451782	0.0434063640086182	0.151707068478038	0.0250993965899153	0.104867860335681	0.0733909343090301	0.281616278797759	0.429396738858292	0.326068647514654	0.338675667084298	0.167379202127478	0.130304922356629	0.0588355494251922	0.167886696089785	0.23270463773705	0.42521143497077	0.0647770038251082	-0.0713653585293061	0.376672651156091	0.0696397786310218	0.210643565933855	0.184539325679063	0.2526968715026	0.291648410642655	0.168185620269551	0.32816752433625	0.0547289060452897	0.156729395979222	0.260197118135415	0.25838417589867	0.0340786554846527	-0.0701019323469712	0.188615245346131	0.245421586264597	0.0634641605192533	0.054767189796319	0.0544421921215982	0.10473985236831	-0.0593033331723342	0.190899630945315	0.224918614403936	0.131936754760557	0.116876069830069	0.17306947132866	0.380467718745091	0.249083693963	0.261524062368867	0.195880789795655	-0.0749619371266787	-0.0402055919595886	0.229267281570515	0.305937475311346	0.13262121829392	0.194803551764399	-0.093813566499706	0.196987124838356	-0.135040621209123	0.202039048195634	0.169897002870001	0.284413196299941	0.209524192536508	0.170772498946892	0.00920278744952044	-0.0390379687844763	0.218775001786182	0.113894897625894	-0.120787016084359	0.181152808762616	0.340848166676578	0.194631454496157	0.415347076271227	0.284262839689404	0.328112613224351	0.297153940646751	0.192080056785716	0.100907967325968	0.0667940813271432	0.195870734358432	-0.173350740413128	0.170932170001962	0.282293940668825	0.365887600363982	-0.0374572749559183	0.107098618636122	0.0819782244971827	0.0156060839074003	0.360785474668626	0.137389912589621	0.179305526482062	0.0167602052560453	0.00881352655027155	0.0138877484170007	0.150311360744063	0.0806258360494469	0.251982502808243	0.121470549106466	0.0814592099201632	0.140646877894495	0.080003417582878	-0.0253332799802572	-0.0316242100706981	0.245461223418255	0.0804562692383233	0.139142594635173	0.224557186061268	0.166564165919785	0.00476732409427017	0.100153654643092	0.171243488010125	0.100858083871321	0.0234415988040776	-0.104280286083159	-0.0182297292285043	0.190773181698395	0.0971180714440004	0.109569496480666	0.173772425865951	-0.00422794675792286	0.158560644516801	0.055313824447256	0.248318238796164	0.169792422468387	0.213924369930185	-0.0358964735717426	0.203648227426856	0.0156271223721845	0.0714881354788976	0.0760669210005672	0.359405707577113	-0.0104761568042421	0.182078640898535	0.173424185028649	0.196066494769771	0.188115634404835	0.16535979538117	0.0974435616816362	0.204161786906157	0.472765623112546	0.283257062643466	0.09517707655883	0.0941495803416892	0.145342147591326	0.08362820468142	-0.00325067166008861	0.209798876161084	0.207056235831007	0.285333183997304	0.208593417042324	0.130531957182992	0.141037345925919	0.0349592619807129	0.00124078265532416	0.0918093599522816	0.0608193129882689	0.15253844032613	-0.0497617334944859	-0.0974808792749895	0.00892734728517372	0.0671093351557061	0.119166095914648	-0.0422603937629517	0.0995605687541258	-0.0564323423801509	0.0868635001795627	0.00107967449381952	0.28689622414813	-0.0741670234462188	0.13355790488752	-0.0998575003268972	0.180127003414814	0.217879652086398	0.196011699548998	0.0181511477974044	-0.188356569841272	0.0604644562726093	0.280351243371308	-0.0852976629901379	0.0727417921097408	0.0459043099559644	0.0731001410285136	-0.0969229470718627	0.134419778772816	0.151432084364565	0.0219372026495207	0.0802579375613798	0.153445074635532	0.133230640148343	0.0273138343875036	0.10605106243961	0.0712350909466674	0.118952094758833	0.160185963917207	0.234479414935157	0.0617827136869055	-0.0942994984238107	0.0521572553292498	0.0608995260202133	0.12651860719976	-0.135686033308245	0.271982371892721	0.118418223867774	-0.0435840362498497	-0.0468901761908589	0.170603671947414	0.0663103902335783	-0.0473203088526793	0.0112544357870074	-0.0406232851237563	-0.0336339316325293
ENSG00000005471	-0.0862370539382374	0.41848328768058	0.110036980047326	0.671480023157715	0.539722033386201	0.408975880154696	-0.0856250265001728	-0.27777696858136	-0.256513500315689	0.358765267491426	0.525291373093536	0.67877931113053	0.58127135420825	0.183586128366953	0.172110598041208	0.169802179396288	0.353745361707119	0.573908533391988	0.194690648348023	0.213857780506109	0.402755765441175	0.113005164215479	0.566866538720224	0.573183219796383	0.484730766665396	0.285222318099621	0.0251442918331438	-0.0544787636644445	-0.110059218750846	0.0563132759247777	0.0725824363186056	0.0605923998713022	0.141173723212581	-0.129324396404221	-0.020226297309363	-0.0574076914092216	0.129178879916889	0.0318838383350492	-0.0982102204063268	0.0728833512541731	0.103967844817634	0.271180865520898	0.127671501822665	-0.0181169949988941	0.0830997615469713	9.46012455118908e-05	-0.396215086303367	-0.0387092999570236	0.0716833308665923	0.00452275107916791	0.336400569374574	0.205211542488291	0.309697120802206	-0.09281886149996	-0.0830870665178586	-0.140039581298448	0.243204383485945	0.33031193728422	0.408249689821217	0.388887461123823	0.182100136655432	-0.0128247043536463	-0.00695844568218555	0.0947921870586507	0.303127320793194	0.140724760688243	0.00557332923212604	0.0940619182116575	0.0148172856040709	0.332968831684326	0.486599669712524	0.407472369657647	0.0498657768989907	-0.0756606751727649	0.212423443387473	0.20150265686545	0.183312730125194	0.00848117094368899	0.0397007093704273	0.095919672357728	0.249597563981622	0.20764201074216	-0.00334087525652322	-0.0402524324691331	0.0250543766479347	-0.116553988146197	0.174413062829474	0.443849576525834	0.47132925420573	-0.175054018616727	-0.107832171484539	0.306268046776574	0.474490116528695	0.611186981272824	0.57635194068886	0.117404565160746	0.231340340480638	0.180938355509255	0.257834112858514	0.488267080987877	0.189422878733923	0.194707904505078	0.555457099907867	0.166367166731017	0.492077023567659	0.409536086427255	0.525105065665368	0.417382026340114	-0.332733422160339	-0.433267460111831	0.259898523188643	0.199290061702931	0.515367151781135	0.57256129138004	0.287737350772087	0.0617492772373447	0.0717075133911425	0.430034140631461	0.437735595917474	0.307894080954276	0.0227067964961792	0.382370432627582	0.0661996363508413	0.389327323198455	0.53218362862963	0.643112443110259	-0.0650411519365083	-0.275854166016861	-0.1841321538076	0.298211633663155	0.200430014993501	0.404838947700449	0.436025189779098	0.252762355533252	0.126053690383187	0.150673651044006	0.339805104661571	0.331218456923605	0.132191429333731	0.0507306840173133	0.338778144409571	0.0220103207329517	0.338047393825609	0.315498473910193	0.526566258932121	0.108142340345222	0.240517829417217	-0.0994069606955536	-0.0524695612676898	-0.123604147959801	-0.191319973767833	-0.0896683909450461	0.0545435236974184	0.185158408171055	-0.13507026867671	-0.150571317958647	0.11875045743867	0.104072041393191	-0.104286800868299	-0.129132188555825	-0.0384343087995288	0.0127891486192253	-0.300009085933695	-0.0918670711591259	-0.0478320578114604	-0.108581718389573	-0.135400023868986	-0.0916603211972149	-0.251799770428903	-0.0748317425374024	-0.150043182772656	-0.329831165998697	-0.125645359643646	-0.143718729801934	0.0213608982322451	0.214022986002833	-0.223610151474358	-0.220313295892826	0.0329462723062045	-0.127731110489447	-0.111525491805384	0.0253496997302701	-0.247659795849051	0.187836818952844	0.2901152428332	0.32041190797549	0.249597332766159	0.103537366850441	0.0933941663208041	0.240244688035453	0.178073702074992	0.205124711321911	0.155023768748424	0.157718794628889	0.11529889466787	0.28222689206242	0.409788538248726	0.309552081399152	0.441099787873893	0.199304204679536	0.0487695067681309	0.208652379509863	-0.0299413389702607	0.350956294464988	0.454817455279096	0.516004593726548	0.207850119068605	0.159933032094265	0.216739842672539	0.275170726587403	0.530407609396243	0.199754882362355	0.134915644349216	0.404148237076448	0.129950248909037	0.478363707835775	0.480984774008833	0.521034146435351	0.410022166823882	0.183817281092442	0.105196300945118	0.160769866363556	0.304515707252164	0.495990218947452	0.212311368610398	-0.00270156925890659	0.415231315698869	0.0424940116237411	0.432616175019068	0.336262544319723	0.514152633183	-0.0467721009071219	-0.136646682662948	0.239998337141291	-0.132221664365829	-0.0831625855315944	0.0983569320443718	0.0994137245317536	0.157433557223959	0.227417861416269	0.233265882995734	0.192894534990477	0.0713058642978561	-0.0685967989488719	-0.13682319168408	0.193052624133472	-0.0561934443799307	0.356303432010777	-0.12650784817227	-0.260999070394674	0.219590884774898	0.166523886433791	0.149682492008128	0.0995568583806844	0.211935466131697	0.171075434627301	0.0302434048550447	-0.0593818723688509	0.375194753068414	0.0126448689135203	0.37804262993068	0.222011072943645	0.141579321525705	0.266299704498764	0.034815617486034	0.405439696047398	0.26698425455809	0.503055784048437	0.0798438270251455	0.143050396006111	-0.0169561648318255	0.201588000042162	0.160410732443804	0.0148194201016179	0.111792435807072	-0.0701952210608691	-0.0716593983810431	0.166213124466428	0.0725735004794168	0.376664163939644	0.38575992486725	0.366153134751237	-0.0216132831559306	0.417382228363999	0.347612415836306	0.577429790965447	0.0788179465144121	0.128555314010438	0.211954731362021	0.100603231485465	0.0375812466276313	0.0102443897532298	0.034196461742726	0.0282280805037536	0.234575949482917	0.235128483263748	0.275625894043741	0.207815591651913	-0.026650483617677	-0.0696919915244368	0.185696856776188	0.258770734864266	0.225649283055559	0.218068404354807	0.339507568100848	0.1473925696314	0.0208490629012814	0.188564725526417	0.00931646465205813	0.124892977650354
ENSG00000005483	-0.065949392112801	0.222016627686965	0.108984038502735	0.365155954926865	0.13929254090594	0.0484512372503482	-0.124977022629696	0.0406567067098877	-0.00309973276179521	0.297454728039589	-0.000607563433162983	0.169912765891701	0.428333474869368	0.188301418945799	-0.0550333224971919	-0.0456194537290623	0.00572338446927367	0.302974383857878	0.134479894932762	0.0742454453726219	-0.00997389334771157	-0.0556446017742485	0.304361035931516	0.332275244031168	0.270282517189305	0.0861084827277694	0.0415673524996093	0.0161014002323193	-0.158676975624473	0.202261137759598	0.256733420083043	0.339996761882373	0.331150214837279	-0.0807695854355358	0.0885335344769675	-0.114161263805995	0.00181687052802042	0.0790009572514627	-0.121726772495116	0.300715014984264	0.0811159922601628	0.139347389194345	0.183371965914926	0.0297233060061882	0.315471222376182	-0.00269176652969579	0.10502702031746	0.00754216515083421	0.0974788091410227	0.0521463743641715	0.0719743365889652	0.15444635234381	0.0605941313607313	0.0170636733001977	-0.0233082543747067	0.163798069630176	0.140697480246291	0.177294795848456	0.115029273260586	0.130536764811329	0.0366403911966477	0.00774442453945891	0.0958551239684958	0.0107445833966413	0.120480020086955	0.196084819576652	0.0372954402935808	0.0296052690036248	-0.0627464274688141	0.165878706425675	0.148709469682871	0.154763537138932	0.112384366488949	0.359890031910133	0.404428490873926	0.100310763513242	0.216868153039412	-0.0730334150403982	-0.0304173575327288	0.0494662592432998	0.0564978257045762	0.0502332717245211	0.152064469748353	0.0230670440021908	-0.0431355227751149	0.0276746482286654	-0.0130852048318547	0.175342926318013	0.14444922244356	-0.107852585154666	0.0337029733704223	0.320992854016697	0.251642945672569	0.12282746612075	0.324803141126899	0.0868481217495434	0.122577150744222	-0.132677411004616	0.0309803311066317	0.113157918656543	0.123629264012982	0.166486416084018	0.134032705804574	-0.0727436369462604	0.311433970916403	0.140324342404223	0.249655777437635	0.145828581840158	-0.170911941893677	0.111195018486282	0.248392748286158	-0.156562278008637	0.184241962514441	0.190626111847871	0.192175850056336	0.130394509154068	0.218644699363499	0.0928815257271411	0.173845088781281	0.265049892815328	0.11226816117227	0.0466416220105756	0.050348634237545	0.232604559166557	0.225928287033397	0.210532135002691	0.260797597815901	-0.303722816866171	0.257699940127061	-0.0520495840001113	0.0661839822900402	0.185886873242128	0.0307824818413536	0.0933571952530314	0.20614402200632	0.201218354580372	0.248205098609671	0.0455787191748679	0.248892700958992	0.0738069958974219	0.131651545249248	0.221106420376996	0.165369609999215	0.159803237639064	0.159721877625119	0.208456540719904	0.344522024685004	-0.215085506260736	0.253476086340868	0.0850830703370632	-0.127684502545663	0.0330951696936365	0.0746739296011426	-0.0693429364910532	0.0790105021002931	-0.0623932337551794	0.0059684092044265	0.0857243182028322	0.0435518076267142	0.0695492215120886	-0.0419015673160148	-0.108550894766753	-0.144567014660576	-0.0668352408689969	0.0735834324710331	-0.162644646865061	0.199117253750826	-0.0569632243180005	0.127527295992154	-0.186002436113396	-0.0442325572657974	0.0792099940649623	-0.105690936533303	0.381414925435199	0.0548102960566237	0.0983952676802659	-0.202553983141874	-0.0247590977625677	-0.034539338529609	0.482951363701067	0.244325965570097	0.0512941814333403	0.0129132759024614	-0.169620369038318	-0.0397210021079185	0.435092371659457	0.0632054719129563	-0.107660475776343	0.00906637905507529	0.16711676492656	0.222847909207697	0.145822687731446	0.352335567345808	0.0108779938118458	-0.202496020499709	0.371810148710043	0.154150401615706	0.3440293485486	0.0905051863513796	-0.0285889762183908	-0.326978100538394	0.19384994319482	0.191667119683422	0.0237136714534964	0.193582809331859	0.0732109218560612	0.0566032280625017	0.22949420451921	-0.0392114382026452	0.170915621426601	0.0933080422136529	-0.0386940754661307	-0.0545960904546468	-0.00645321043730812	0.137564868448413	0.0792673164725927	0.113134600821036	-0.0764167075471231	0.0428944742449447	0.175828262460629	-0.109045993261023	0.0306654635029352	0.0879565110386773	0.254320727280011	0.257518838960653	0.143438527627746	0.0460164152839494	-0.113841390658966	0.302681315860484	0.0920492233888738	0.11068626020977	-0.0393657314391351	0.0106126051684718	0.141908572787104	0.189318316692714	0.0789965903768965	0.0133834257457735	0.383135447899675	0.258291861266689	0.0521672551694717	0.171096798354986	0.205658099769569	-0.0398209236084661	0.0418746182475918	0.0617556979671272	0.149557012910967	0.157080072558614	0.0696741243487117	-0.0719339298833451	-0.118294970212806	0.0828265417607805	-0.0381165843206079	-0.135624825511566	0.0300205522660355	0.0977880982713563	0.125970788152236	0.021692257135268	0.174768633874945	0.093113331561186	0.171988972477505	0.165187487069432	0.141147049159722	0.125924658281576	0.0284974996800893	0.0827588907267607	0.160640228028214	0.248339724206231	0.184192459232894	0.149150921685102	0.194048042869838	0.0844466380601263	0.3898508419953	0.266425613251893	0.134373148882034	-0.0897835543434982	0.0531138347926916	0.227840222520079	-0.0704790579376127	-0.000317656779487311	0.178285321040234	0.146706539171217	0.0606712260232014	-0.104573533358954	0.237541449642016	0.29847207206903	0.225125094674001	0.0516088643274299	-0.00238178563725606	0.0705896780964992	0.0340451311387136	-0.00355980829607544	-0.0593761807215995	-0.111919797442022	0.0127487928776325	0.26871158029292	0.0440543094488995	-0.0503319160771024	0.07635417487117	0.146095997312508	-0.22575452111196	0.118880563138211	0.0523233433018709	0.0835660220846745	-0.030066836554462	0.138662568686013	0.080863018259489	-0.0127505255982992	0.049420836456791	0.212038459680716	0.148253678720616
ENSG00000005486	0.105099353524548	0.395418128904941	0.157309913776983	0.198228020669024	0.166667539658963	0.177689253327081	0.177662966182494	0.0630168416266872	0.195814210362625	0.166692487005433	0.149514298008663	0.0263634521796957	0.28550157835488	0.289008070065656	0.199887573723189	0.163995029486549	0.177043163524131	0.501786288326387	0.126909857969979	0.0678683774493571	0.181715713407235	0.156822648667938	0.161368009031361	0.0646982657551462	0.0421003001968516	0.0723865256495207	0.0862625964149771	0.204075734959646	0.184332664533632	0.191432668213827	0.182110191528423	0.17796122699414	0.394050246012072	0.245157638145917	-0.0633465846509114	0.0384413085863696	-0.0577985804189993	0.0617116837475477	0.143505216465606	0.157778585744886	0.082873356422396	0.0440729458301641	0.109925350905854	0.128030370962281	0.0655398814153363	0.0447183273528863	0.30490197352252	0.163951175843995	0.0866058525324259	0.000739318801625037	0.209441538412637	0.206613891770046	0.211014937534173	0.188929014589669	0.259129367037617	0.221740245015491	0.319675292283331	0.399493745699465	0.0796833351481974	0.324932332000969	0.382740377623072	0.282483134520241	0.196607751756107	0.253216855263972	0.313961564447177	0.249407869173451	0.322958151955954	0.36034157049589	0.0775463207529688	0.201184218293482	0.211068709143361	0.0821059929764342	-0.0247042606536989	0.065220445080454	0.00941700830721317	0.143722886399088	-0.0365862259954125	-0.168176156859067	0.166590014539991	-0.266173914029129	0.104038538785846	-0.102646970979801	0.147300781732	0.318002603598198	0.22261184028913	0.320418607277391	0.159583692493012	0.131815850646154	0.105443350279313	0.152735505845636	0.162334206637796	0.150722490268311	0.136709528532612	-0.039115027240118	0.201968887560995	0.245581866143235	0.210534767893449	0.146522051953238	0.14573398827854	0.225282245819861	0.291899081548146	0.0910825646768524	0.172276156470327	0.136079129486789	0.16135706211692	0.153438189016572	-0.00909111788368953	0.471071096925789	-0.0633496816662566	0.00972149671704347	0.314098998096047	0.204328773141209	-0.0694482760519577	0.016423969850274	0.38676899715586	0.347531341248581	0.204302493105504	0.279139947837273	0.194104208410171	0.476176088983941	0.0776566182774456	0.38718848174954	0.0211285477521227	0.293480847396404	0.395395594340684	0.495116591964235	-0.0481972458564529	0.0802766027912869	-0.0272203788368814	0.427766184712432	0.275739330957754	-0.251502265069743	0.0604880532331183	-0.00288438301498988	0.134860676857073	0.2844562965717	0.0862770848402404	0.385745660194672	0.394437166294993	0.255406178695593	0.280521101488347	0.101761334798383	0.391677708086371	0.482916783034003	0.313209531232901	0.250623793475778	0.397172701988061	-0.0239542278113783	0.255060799559413	0.223967481857861	0.122141963289236	0.147146428986202	0.178327826809605	0.0698130519364488	0.198162908295396	0.118706612412374	0.0311923982164357	0.131531187767035	0.231691110303289	-0.0443159950174387	-0.0194608102154841	0.133011228250686	0.109234782363596	0.0758254080038812	0.203464964342101	0.0693458374841408	-0.0578347422366389	0.0510301888091418	-0.19459582264116	0.0645557439392789	-0.00454332123590701	0.193868563823004	0.152219683360078	-0.0478214758601969	0.467253703495242	0.0171142618847624	0.327779201016781	0.128164960411293	0.332093449843654	0.308322354196284	0.46917631519545	-0.0510650404316972	-0.0995431376782099	0.243862216153154	-0.238203129665755	0.151305729628987	0.0692598507874799	0.175401636992429	0.10011611555681	0.13963829635581	0.229844717574467	0.454230631554162	0.371350217084026	0.300117639192335	0.186278505371123	0.358914533488676	0.343822007816763	0.235821927530404	0.0400868513075701	0.0406510627007546	0.199017094837345	0.365052336598712	0.0393047423526186	0.113843870143966	0.0835406888924806	0.120587118487091	0.193251067504308	0.262326551457103	-0.139333053318984	0.106981856303581	-0.130558580947068	0.0919732474862259	-0.00202571490051236	0.0356086240906503	-0.271733224986613	-0.188582614650057	-0.0298736181930345	-0.103553783560875	0.162872937177043	0.180132657074995	0.0397982668774962	0.100620925227827	0.148333944362055	0.229096374437664	0.158852397228565	0.103297338267698	0.123988634189162	0.0887014441103812	0.181793585417629	-0.00040572026121352	-0.054696010207734	0.205439243235796	0.243203179915257	0.175787418894275	0.107243343880948	0.251785380313159	0.480918941568469	0.278993357623867	0.105356041012551	0.178778291600272	0.454711976280028	0.273880512780177	0.127439962264661	0.284041500542107	0.291163119286833	0.491936711235968	0.0249392098780896	0.258369061350997	-0.0414062641721299	-0.0843110445375105	0.324592771450439	0.198728778057731	0.146147574636786	0.225323350539744	0.224225238905798	-0.0138383172866464	0.460448587222715	0.198494493898813	0.333917950161901	0.0859867080469787	0.164384025582807	0.0885295560187938	0.0724892849290947	0.113224386361019	0.0942392100869393	0.241687325198649	0.10181835323825	0.131431944061114	0.443452133699942	0.550543219135966	-0.0232438190833308	0.225212376920183	0.485933725471712	0.478481213248315	-0.0669738342811292	0.226670501240236	0.402106956458467	0.164340113000214	-0.025572306129755	0.344088093784266	0.419639352393501	0.203926134707524	0.127231192794023	0.089613960861669	0.239882856773957	0.405523921117838	0.12690535385357	0.174619639724951	0.0680625377820158	-0.0572581996900744	-0.0160756886864026	0.0742494059017821	-0.0166241879093127	0.0296747610131467	0.0953688688211169	0.177486602751425	-0.000554299341722106	0.0461570416497312	0.141662817876153	0.0232638518644883	0.14452850699161	0.162052819390882	0.00630760041053587	0.0947223887407486	0.160656132649709	0.281406327135854	0.0604556466013885	-0.0241044720971083	0.00799282190013118	0.0739776423083136
ENSG00000005513	0.0456230930050218	0.132222353353771	0.0184626539986962	0.0953958667986841	0.167937324721599	0.149825945463487	0.085891113586688	0.0310924869824752	0.0243055443496983	0.163913975886604	0.047480458641394	0.105244342916274	0.0726177013466854	0.0420608316438569	0.00680929911279651	-0.0292277150070939	0.0199716357095666	0.0483744944387664	0.151762719522851	-0.00678126648752042	0.165464198956811	-0.0206670121337918	0.112806681333501	0.205816334020728	0.0652339323112879	0.0752825699529399	0.211641164908458	-0.0534841998706082	0.0793124897773364	0.362700352774702	0.302106846851202	0.260486786201552	-0.118190237087097	0.375426950777373	0.270468505274749	0.086375249843709	0.189290483746479	-0.0294538390805375	0.216643892001961	0.054220049403573	-0.0130013990639464	0.269425014612621	0.211980732472366	0.17208539994782	-0.0724897883197888	0.346823530796966	0.242492401034046	0.273722810303254	0.131358466386517	0.0172172819737541	0.191487953299634	0.145340827594015	0.0815448837159146	0.246165537403678	0.13628549994067	-0.0918575266779584	0.285651952304062	0.0180982162697816	0.0821901466871388	0.166375870779806	0.0535853267512723	0.0353268102663743	0.0583511059370222	0.0438603147835628	-0.0750140787217448	0.16655389036488	0.136631989506385	0.0412992052603525	0.0213710144975316	0.306019554773936	0.034869971839043	0.21154280579156	-0.0736982664857031	-0.103893909359297	-0.131275908179487	0.0404022846033386	-0.0902658129711655	0.207690386008777	-0.0167096020874685	-0.12980582535494	-0.00611836554935105	0.00863790563149953	-0.128943007390228	-0.0832895012704501	0.076970102828119	0.00843488703320718	0.00217082897712128	0.0895887887839142	0.0665846527297135	0.165630372524086	0.071924051314248	0.17991540027042	0.196484141491279	0.122956774222733	0.0282375315477553	0.0448182259105706	0.182379675151418	0.140467915279033	0.203625114545761	-0.085618238283472	0.117549877325323	0.190446312994681	0.185844600902892	-0.00966416701134968	0.16317893118915	0.081030171379828	0.127196864896172	0.344460676286517	0.433259678162899	-0.130290305284988	0.366348045790739	0.204173335183534	0.238055683286161	0.0395882660201211	0.174727988072341	0.00327807058770423	0.112039468933652	0.268103238418081	0.0110426254645808	0.302485027299898	0.170288061149743	0.169059551010517	-0.153327367921043	0.360407389242226	0.248726557495297	0.334852969241498	0.410853717699281	-0.117124614426889	0.0932344407054375	0.34518528258983	0.322412261035267	0.217999793098024	0.0656204303861373	0.135303853168612	0.0509702112920862	0.101878752948098	0.171115151809292	-0.0218990527904077	0.386790131368163	0.121469257949909	0.252676260302008	-0.0486684212063733	0.352252865088325	0.181343049812951	0.331671284485673	-0.00768066719921934	-0.0178224653243187	0.493561349566803	0.246411691534976	0.186987687810847	0.117273333870642	-0.096799833343453	0.061444003228135	0.136432635549385	0.194639056027699	-0.150000913566728	0.505955437722444	0.377093210798737	0.213884295562923	-0.126301209158254	0.541273766586102	0.190140533537776	0.193491923546072	0.0431256283083714	0.0581871503491874	-0.123347695358819	-0.0143514562162427	0.0643880823051599	0.0114912098987976	-0.0362076960689271	-0.0638890078553234	-0.0422239241341782	-0.134781719819211	0.00302835794814103	-0.0515174938329125	-0.0907967474160032	0.0496450703241386	-0.0181139641137984	-0.0105783567240506	0.153611841830198	0.142690506890051	0.0546435145081123	0.158744166636084	0.289570034835327	0.218856904421387	0.0767556257049693	0.222563335540952	0.033282470771799	0.243141965847811	0.0535084728691803	-0.0825283645885155	0.418286630273149	0.256030288617884	0.190854008395741	-0.0135559944312412	0.442202468691302	0.372232088896228	0.183204170115503	0.0206038498866392	0.0954673889005072	0.260020417009591	0.181239898699484	-0.153877312092076	0.316595329099982	0.211462084345744	-0.0489189661285746	-0.0226197179231889	-0.00596099078421539	-0.00330931249682137	0.205677420795817	-0.0107364439011715	0.166940334568046	0.0661751554992554	0.0642160300895867	-0.0154401020273113	0.209173189913208	0.191514427140608	0.0526003667459352	0.160068639921418	0.00798877743427717	0.0436580711034659	0.0580265444201405	0.0299337052760334	-0.00479120771512306	0.209195698966498	-0.0381164587228183	0.14903729620832	-0.0609631054219767	0.033331715528346	-0.120382652469765	-0.029819968819782	-0.0678055786981425	0.116686484821495	0.124470853492818	0.375083263813741	0.287693818867568	0.0645184277169797	0.0611365829530507	0.162703687511048	0.247719389526316	-0.0848446805563847	0.0850756440276447	-0.0483087477132767	0.0127530236069594	0.0359877776599177	-0.0387989999209028	0.112341909525159	0.115340025103644	0.137397014722283	-0.0422919124293714	0.0648809484239098	-0.0469877802362933	-0.0188278566644966	0.249926812460637	0.311498213635567	-0.0422594051219954	0.228578197013899	0.286639104462263	0.273548855102478	-0.0336367239133275	0.198580734810797	0.022184113929229	-0.00665294073666347	-0.0384028222441933	0.0133993679096529	-0.0881055317779299	0.085364995540187	0.0364910607398645	0.332021175007518	0.291739877926006	-0.00828310568914468	0.389792748582025	0.212551610407897	0.140405545619899	-0.071757379343807	0.292721998194668	0.342182133974019	0.229918551011728	0.0241166795442775	0.238590676598957	0.407774136550283	0.343993363689901	0.0240875403938397	0.426136402261626	0.184239355686129	0.287631301474482	0.243335909194474	0.0691490981735659	0.104428618086344	0.00172317983779636	0.0304715328663594	0.140960121516414	0.0291822548348195	-0.0106753083795352	0.100491660141595	0.0914478517003541	0.121368163774963	0.118163474076378	0.0933624495925528	0.01948113910503	0.264780402407644	0.167583835699659	-0.0904204422710417	0.131853133403911	0.220551837230536	0.0580368535643414	-0.0560385565184215	0.155426076971517	0.0743052612548573	0.0880713887453648
ENSG00000005700	-0.0498585302282404	0.289638419404863	0.199328117766762	0.299846876410762	0.158928727372942	0.0769363971020503	0.10153326352853	0.0489999299923914	0.16223011285066	0.123534886331201	0.204228453381358	0.266378803497525	0.234965042000347	0.0689787649838215	-0.0509334280138805	-0.0242178919706492	0.160511718992078	0.201800625681156	-0.0899326024459127	-0.0985057977586778	0.129416643674565	0.0677669112871855	0.152105080835959	0.00174885487961397	0.1351655562995	0.0464934954402752	-0.15306992862816	-0.0568198241852479	0.0792155904625454	0.276116478706958	0.206086555484446	0.417612970652049	0.505201738314493	0.173379687601992	-0.120683724908795	-0.0764511694476413	0.0634109182698451	0.156788858735181	0.168957747871781	0.186753292683069	0.00844589875873508	0.204991459535034	0.141475427040077	0.129336371579964	0.219342770123701	-0.0178550519575027	0.318893177606416	0.0926780244118769	0.0623015102157643	0.166205494223938	0.15970468447226	0.121645879375427	0.0296169828723462	0.0824914777534226	0.0337316800935561	0.0552393841117211	0.154544943297612	0.120694151697932	0.164892556189572	0.243507745266534	0.0502778558783014	-0.052710541865336	0.0993220260344172	0.122053757449936	0.147581707857085	0.0819781918736099	-0.0477865150827704	0.0580752247678646	0.10591771655445	0.118389506891264	-0.0822439135877261	0.12855776100637	0.108320268192353	0.257191022786672	0.310267261378674	0.0316864572414199	0.248470252929812	-0.202352500054096	0.148722803223881	0.177925045690269	0.129754728274705	-0.0438361241291296	0.190550050775725	0.241394318333423	0.0708253502757943	-0.184522737931227	0.199382876976767	0.122598762257839	0.122261842358763	0.0885441977742481	0.0572300557961164	0.0402148344128619	0.192672216514789	0.21333947220153	0.223980400958933	0.149119034367989	0.0807042666709283	0.112333649312786	0.0684431269827907	-0.0199271677949838	-0.053537578172053	0.0754040156005383	0.121057078123231	0.0595646579721249	0.186273432702062	0.246667699527534	0.264325635024587	0.193927759771399	0.0671973379595971	0.262117377405764	0.156649769364431	0.048371621508378	0.0516107469663606	0.0396807439997438	0.176190739615585	0.307728734597597	0.410276038817688	0.143750284431637	0.156020292143088	0.281462056910394	0.121590260671944	0.267401534020904	0.194615412459166	0.127109725622362	0.0896017482702709	0.212103745962528	0.236913153081587	-0.130238814837697	0.320616671508935	0.161973286958607	0.0650897306411417	-0.00442853572779999	0.0905227983962919	0.0826967472901357	0.246113015875601	0.214248121709335	0.196212024532859	0.0148563540625991	0.0431452205848665	0.104155508019516	0.114480000641916	0.187406332843788	0.131881394310069	0.178784393508461	0.116379666064516	0.342573612374178	0.323902272486804	0.2486507721296	-0.0081042169930555	-0.0502380779577156	-0.0377053960690696	-0.101385207568423	0.112230769882098	-0.0319467254121085	0.239995301839796	-0.0513723602352579	-0.0283244870746527	-0.0617049319781009	0.127561658256593	0.171205292174048	0.152663886341127	0.00890684834109637	-0.0596360352703558	-0.0326032141669376	-0.187940010755969	0.153680500396119	0.211869646651054	0.0624348102195923	0.160687433753279	-0.0605964072947316	0.257445437278036	-0.162183787824915	-0.107993374071202	-0.0092292213450937	0.482974002288283	0.157785695945761	0.217172708455294	0.0683256103589589	0.124452190223659	0.162283903802941	0.0876735340313909	0.204034433745455	0.0705421111207522	-0.123669953607748	0.0964519220871514	0.0773410019645777	0.00992022448960712	0.208143835871155	0.0351750503421151	0.264564989927364	0.136430081820491	-0.0479642814707376	0.0794315566596055	0.121879745004751	0.268281968467122	0.285058963587419	0.0632221989268496	0.281839319037137	0.0916191393103563	0.0815655661754017	0.0887376348062737	0.0495024034150003	-0.0569159769396958	0.10296118857077	0.126040275026187	0.261912959024368	0.0827728465095078	-0.0721698415965065	0.0633782392457179	0.126473727499984	0.134815250210509	0.115286131556706	0.177266948824283	0.0194595772794195	-0.0442270095091888	0.232614379467462	0.0932312930472846	0.102661221802038	0.219902876152077	-0.0113396925839209	0.070128883137811	-0.0139484317323057	0.0462259909652604	0.146094920211885	0.065633570051134	0.111284663790735	0.0542705249259893	0.0248663502110985	0.155639554563459	0.033872537666409	0.0886869331702498	-0.0407844734762693	0.27478187937983	0.124832142651936	0.281891838398541	0.269475053413606	0.154854873395231	0.136500619211459	0.145726302261154	0.193221141735068	0.13079625262538	0.183525671604938	0.0258702709069902	0.224395388216777	0.0584337457466622	0.206713269120334	0.151179883349058	0.0873345892749461	0.182506590618694	-0.071949282795297	0.118171949784072	-0.0637237754708277	-0.0530532225952687	0.152881657170712	-0.0174188790753108	0.0235906769444661	-0.208316577902482	0.160828681496961	0.157140950452917	0.0504981091024278	0.231970927271867	-0.035540464665901	0.0883302432933897	0.0250727678031026	0.167463714841614	0.00697344006092239	0.10039599839907	-0.0370233894518448	0.182111939637149	0.081271744738738	0.1582997564481	-0.0534214865825557	0.118441008249726	0.0933593103145965	0.0150327050892993	0.0621954582482359	0.337862500051321	-0.0126562466432344	0.132351671730905	0.10949089303985	0.298761663536492	0.0486414836763748	0.0310382900422251	0.105357857427088	0.0795620228196842	0.0117865579572113	0.0709896676637797	0.0572941085854953	0.0653624340996953	0.0794235270543034	0.0567807472478221	0.113705645539915	0.1138052658074	0.00526641199493048	0.115177268356242	0.0359691046360938	0.132247717716754	0.0644229871410453	0.0347332192196893	-0.156115239670374	0.108774700851507	0.180520298127511	0.00494666467647692	0.0611430207778399	0.0988108549070035	0.080357069941459	0.0103808087665631	0.124130464314951	-0.0453414062175125	-0.0473484088706981
ENSG00000005801	0.166493404068282	0.323034413128644	0.239331993978191	0.309699195828465	0.285918858508725	0.111558778080089	0.236451140101798	0.140071087938745	0.220520615338638	0.248266371296025	0.0586277513861974	0.262348059458204	0.410656070759944	0.220355998111935	0.0755100541820729	0.216413263771907	0.200880293793638	0.292802258954068	0.116814912863631	0.0878422002197351	0.180063919896369	0.172485153169416	0.300021154209093	0.247234803421533	0.26752738894338	0.0819845345260223	0.206749604234372	0.318055291489493	0.261794086950619	0.178834710676572	0.354063971966005	0.142311746684629	0.511638959132397	-0.0433752888643328	0.00757420228268926	0.0543568356812763	0.184705558796138	0.0330920244925884	0.483021142571325	0.229305258604274	0.0497944802352673	0.459774033400916	0.177817228019079	0.239842195895647	0.118133356112907	0.285194208369918	0.314089921765181	0.505897947241149	0.0499644368517402	0.083930560399552	0.18021300608712	0.194401961583696	0.17699962050195	0.216950631953103	0.160637133376089	0.304303109028506	0.293043413825501	0.149804015851617	0.320544305164258	0.313688640991836	0.0917290356752494	0.212110551638897	0.292875466637065	0.184190141046273	0.20187559311161	0.141248200943268	0.023132916467714	0.198123986175836	0.204527847386871	0.326880344552639	-0.0275631501809764	0.264541341887439	0.0763033878785963	0.467120101880648	0.0369344789560913	0.000751182928556314	0.13941643244361	-0.0910814198542225	0.114336009700488	-0.169201041606354	0.20654660884876	-0.0661465425648021	0.394612881710214	0.276765155991897	0.137372003952513	0.0617614224237783	0.276825204197372	0.184423626760159	0.0790030189227789	0.334862104523174	0.265313309602733	0.116674034790529	0.182918674124021	0.227923542683568	0.226228095421652	0.198170592577842	0.12384031719788	0.164844572067974	0.250348386444141	0.0802613521621141	0.207795995880439	0.0133586981948995	0.0987071972121374	0.0794838969285666	0.199169812068085	0.207950941594454	0.201924919137978	0.141426460563356	0.297232117445825	0.237994671726942	0.206095731803766	0.155413314918774	0.215249469186249	0.290819273219327	0.461957606790784	0.20277510813398	0.414908586357848	0.0956533473488522	0.0479384636285653	0.212039434293467	0.161570937921682	0.280403240700277	0.236519701279994	0.331337742729766	0.207778869862774	0.199712548879423	0.200939266743569	0.0540245380609971	0.124085754587099	0.14941139897099	0.263074097150795	0.199427991106555	0.0848375180703595	0.139113094041885	0.234879212193414	0.0370445623018445	0.328722750999646	0.0698339800317735	0.219592117945952	0.29803240458596	0.0867055447962283	0.145174377244929	0.270972128430825	0.468294070809546	0.353172936657957	0.208255702438983	0.260951316806131	0.174152251352649	0.357068424156002	0.294531389087448	0.224915198734555	0.0350131022703891	0.222975026625711	0.15269491430371	0.241723907169899	0.0965839486867865	0.245766354851533	0.142413995897935	0.339966593758925	0.0575498521256136	0.283905442907753	0.153237741375962	-0.0299549194480728	-0.0345311502264692	0.109997235402206	0.26031495185952	0.269034521006797	0.0325561035499412	0.440948535548081	0.0124433539352633	0.0620508082770414	0.225507146817531	0.24957188586375	0.18735597507442	0.286011305932956	0.193246154882623	0.109288043174001	0.140659256694241	-0.150204375055128	0.312116947251904	0.299149595371644	0.206103793658544	0.14362616390372	0.0947992410971732	0.270786325374153	0.242620235863868	0.131183506135531	0.187816610237155	0.0278735602792946	0.186240183228097	0.0495339474547457	0.0995203507491222	0.147166881682241	0.276968210765749	0.181804021411609	0.294954141557136	-0.127462780236009	0.0547837510338447	0.136734420387334	-0.110458884578923	0.108954788225371	-0.0538457404474346	0.142731012313824	0.172612242297935	0.184271043664179	0.26758561732372	-0.0169667966508619	0.412539222366447	-0.0354203943006383	0.207930693737602	0.159254121295941	0.140085862273649	-0.0598799124123319	0.354687778468463	0.217270398489878	0.269794525511002	0.173962895343177	0.19234480950359	0.239834729102948	0.219343788890057	0.264034124058003	0.381239577348494	0.297563244023585	0.223012555644244	0.251260137264235	0.142889246529596	0.281004411208694	0.23312487899344	0.331470157748661	0.0738799352126379	0.176757494255259	0.110649145510598	0.25656087326426	0.206902005635713	0.4786198647106	0.121152129872356	0.22115054834655	0.318133969710287	0.375128598904809	0.385124132638654	0.285294355514338	0.156565792288781	0.0484735397927376	0.0938770445108265	0.0519152319394765	0.232256872392011	0.286847345683625	0.232415772974529	0.102012378872733	0.146053598064089	0.254834760745294	0.150214767916237	0.170127729862353	0.353901356466516	0.037840474903241	0.14800534299773	0.166929876204571	0.35022257444487	0.264902820944899	0.139291899689415	0.373808997661677	0.0373137926571104	0.0488711998033042	0.0725122482050496	0.222263980832813	0.175958964918271	0.189620783907491	0.0489042503635088	0.112230051232975	0.188127136040963	0.176169171519582	0.11778315681868	0.051757975458924	0.113796535336203	0.045005709556569	0.055611471088862	0.24782327001088	0.0857943998329494	0.322187048871713	0.234703525121605	0.276970777696428	0.211526592013965	0.182167540497695	0.288662820896211	0.394938145741131	0.30766424131238	0.0433024441307931	0.169933638779966	0.0939445736295004	0.184677260437786	-0.0529351773866681	0.0934152467759351	0.161744863767954	-0.0719903618529762	0.111319880837801	0.163963090779623	-0.0846985187074769	0.125539576624011	0.15609412620847	-0.20471494151052	0.179679516181155	0.146471413135531	0.0792046813289178	0.174296274482718	0.0922114717488036	0.0576828411529812	0.0470371925867774	0.142421410500346	0.0204912501537913	-0.162138287974213
ENSG00000005810	0.322645074242846	0.414602515534641	-0.0540858079695087	0.455206493675691	-0.105996367853678	0.327756008396204	0.335370339147985	-0.0256616315338709	0.411351853063675	0.0673464931517809	0.310335803343737	0.319653895316717	0.313761869907552	-0.041340707873332	0.215289978128794	0.202555287390455	0.101612243393427	0.183380461485992	-0.0294939612782886	-0.093770604452645	-0.0171294939128812	0.293642535500407	0.0368777280987198	-0.0262685140467827	-0.0357369003607363	-0.0916632806675844	0.127817088338681	0.0511298110507164	0.275743415802887	-0.259229048072921	0.438967314651752	0.612549082349777	0.550440350959045	0.0912338510770973	0.293865256931647	0.163328164877364	-0.0745142030042844	0.30708614858808	0.323232261514236	0.313095712031646	0.137365567626848	-0.0913267997995389	0.202259878074271	0.0684819814345297	0.351852573648197	0.107784984196612	0.112351455030439	-0.0065753328661271	0.0163070103135063	0.0204021003322921	0.238793727314552	0.0918269741190097	0.125635835083275	0.208618688411948	0.0962462546422249	0.251557723337562	0.143496635788617	0.122888378420153	0.32391481058939	0.411428335411638	-0.0479086207481432	0.108896161207456	0.246829253276995	0.0489222340830079	0.0547146137173196	0.143146780201653	-0.00436145939395428	0.0819912598436475	0.182064699048056	0.134327165479268	0.0110232456183771	0.0362578056832502	0.0384711288294675	0.125633819141168	0.270668194800186	0.104684569075121	0.0973695912819968	-0.0521299968764831	0.0641752095651603	-0.0589650341369628	0.0252460682471787	0.146384108283436	0.373668623107152	-0.0235209844226105	-0.0748277640039488	-0.116079262642098	0.143808980635533	-0.0907624308408566	0.242807979411346	0.301610052330561	0.25467059002285	0.0152551814948182	0.233744345791763	0.170107073226491	0.174179787518994	-0.128042915636631	0.0566207782705922	0.0435690133151681	0.105428926198168	0.128550492563753	-0.0094538620354011	-0.0226429449074811	0.0521105871689218	0.247206151686826	0.0360198283484685	-0.000664183184988732	-0.0734621212325815	-0.114872801033408	-0.276985553272392	-0.169993149784076	0.225481981002202	-0.0261094300445188	0.077128472003216	0.0469767099324364	0.0941483456938795	-0.00112646634202901	0.329090990701773	-0.0292363853249011	0.0117481275428303	0.214261368361182	-0.0608754326022695	0.0368141701276291	-0.0906799641923524	0.213244097353454	0.117351612425353	0.317394549734658	0.397035293608079	-0.0418019944662847	0.415738336885979	0.0116063639096371	0.2209895943167	0.198610966184745	0.194879123027389	0.127106654594069	0.239358397494988	0.392224138333783	0.250775719600205	0.190081645879322	-0.000748885004951078	0.0234819853059075	0.1163310421731	0.273475398043728	0.0757737990952583	0.150500090126955	-0.126003605317671	0.346139775112537	0.478307158464458	0.00944897633717307	0.174766257287808	0.185149809460326	0.200867657048011	-0.117632277156399	0.248948325299917	0.152756440026498	0.177211749184027	0.0310507730169798	0.0469892889492187	0.0378861494898165	0.064023229828409	0.288499746487412	0.0147713837162997	0.0143672831935644	0.15032235484164	-0.302747206447597	0.0244941410629834	-0.0629426888224365	0.355222182862117	-0.203770352976813	-0.149973276672073	0.0313074932124552	0.0114861272771921	0.279019397517338	0.285762211700356	0.18122640486894	0.367913161125774	0.401601639343377	0.0667666247791385	0.0630005558389559	-0.182897833535782	0.244358972234204	0.243810995872612	0.28095722825319	0.0913691201282516	-0.124796402490245	0.183123221706855	0.184589723654959	0.0944254559428174	0.222932455152054	0.0843227035685033	0.270121910094078	0.0192119401491414	0.215650750030171	0.096332207286249	0.052539425981054	0.0279628480639921	0.362666166152572	0.146218344118838	0.161545969100104	0.184338699962059	0.253993624333416	0.0245975964503434	-0.0918334880540869	0.402492086872594	0.0659827107646086	0.305354120804067	0.348492945082729	-0.0441382243899395	0.21578826241006	0.184718461908038	0.285465067912257	0.0543571867022683	-0.0606548148085287	0.0289260705470269	0.0169231347006118	0.277142389545096	0.114233603134717	-0.0379711961550347	-0.00950355059266115	0.247604901856024	0.116691923047702	0.228023195216661	0.281655105545707	0.219039429816129	0.0974305527447063	0.0628993961884674	0.0986237509095519	0.0761020872560557	0.213853048794952	0.164343827971756	0.112918584890008	0.016351119057168	-0.105706056735437	0.15282251590111	0.00505221145404281	0.220721125970331	0.208907909712763	-0.0911535105343374	0.149490843885849	0.164479161528934	0.0461975136551681	0.162720298486382	0.144455581115991	0.00653177874687103	0.0677947186025565	0.132976640469291	0.129388797067746	0.313108318179532	0.100976240970894	0.115113906582691	-0.0950974819329415	0.17633148140489	0.0573476244272143	-0.0107569292195426	0.414840935331865	0.292271056424806	0.124583360743771	-0.0438108642462152	-0.0158952146188819	-0.0137260373632343	0.141236756621613	0.170071958349624	0.0335266901994417	0.175383957740472	-0.049977684335461	0.0836047200662137	0.0703569804785617	0.301879857835897	0.0543131786084389	0.0395862097613761	0.218259801213608	0.00281812367727585	0.432551196445493	0.386612329554962	0.0587960464975854	-0.0954257283204819	-0.0298324290025391	0.219616958601402	-0.245945833961615	0.0181450808463509	0.0846518285704616	0.118091706243211	0.0978800308845944	-0.0369220783000076	0.0956639145801365	0.257986411938179	0.146143482709052	-0.131380036545139	0.0843115567207522	-0.0216531567856437	-0.154106801221299	-0.0528829726842882	-0.0791515919543516	0.0546736758027149	-0.0512486650783628	0.0271819970568304	-0.0888109284931356	-0.0493470203089939	-0.0760977408770638	0.154288297292783	-0.189825601897896	0.0407642496242061	-0.0944671172714424	0.0362418127374786	0.0328577888794431	0.115038097545787	0.0152275660453236	-0.0611472865748678	-0.00304654428888825	0.0527472626034127	0.0328834640111835
ENSG00000005812	0.0629258271844612	0.218290214696007	0.071981204581984	0.370642204304344	0.0631613198934063	0.122463065929101	0.0870104511271162	0.0858187989935672	0.0767086525030686	0.140645363638824	-0.0107902239664145	0.192229509046952	0.364784119912293	-0.0345932294153387	-0.0408542181104752	0.136651566814612	0.0629857415890511	0.216181524883268	0.170969210672827	0.174844341304933	0.124773411599625	0.0951730284231427	0.186795832606114	0.08377963023716	0.0824999605874403	-0.00949683554587994	0.255114470413657	0.321535154590628	0.0735110692860231	0.0473333558266364	0.285202169099535	0.56489953569633	0.467860570876021	0.207862595956893	0.408996187849684	0.130813097494041	0.117577335970896	0.274591928055087	0.287502914158425	0.323461102510709	0.0702417960993993	-0.0766477746809497	0.133747465679703	-0.0401180052031647	0.432996129386412	0.282845457097881	0.0886809044134377	-0.0924832063101766	0.408104338093845	0.0141510783055164	0.175348853153919	-0.0040789499395753	0.29298621084959	0.235852763007858	0.0231689249994374	0.0834738120795606	0.321073977123272	0.307117956862429	0.371845143126761	0.465651841159327	0.124400029409399	0.00660677307800516	0.0567737813667356	0.0802181028278501	0.224664727457343	-0.0037100779622027	0.152303529607436	0.00747451012559131	0.270684029334703	0.261572415851069	0.197733018318386	0.0334361307117226	0.0330245420324716	0.171139691268935	0.146168130183951	0.0155978899226641	0.0927232639844274	0.120020712204548	0.128079659199319	0.141965249540944	-0.0515895354940686	-0.0861361890987798	0.247883118095561	0.0826320888707722	0.0118970194358557	-0.088767121476353	0.11625653511223	0.18487831283014	0.176039168548639	0.156868134356384	0.0423799829680599	0.21010121163859	0.210817193694992	0.211253583404096	0.29012936202302	0.122296713061485	0.242765000228875	0.105124578213403	0.156971750857167	0.0478672993662992	0.103407511788069	0.133626045966721	0.0753218435757952	0.116480622864223	0.254607878949317	0.228215314696845	0.124545916056896	0.0822731794634991	-0.145356070805661	-0.0624303874844604	0.0849919187137541	0.0515825441838109	0.0814221385546294	0.115930564869978	0.130978078147165	0.0935313297620571	0.211952455311361	0.0199228313013375	0.116080877380232	0.325750250740168	0.0714975117079279	-0.0328468941070783	0.139634968936862	0.147009124893757	0.330578230383328	0.285549763641853	0.275453201564118	-0.205763238602244	0.320647743332994	0.166706530326471	0.189988326454275	0.292993595041828	0.201574180629721	-0.00646943384917589	0.132013132675045	0.117613081474483	0.293053449427645	0.0571018322475973	0.101007208426441	0.0764791291401464	0.0700423875914616	0.306927479658281	0.190335853877024	0.0303929956939616	0.0397054750774481	0.173869803799098	0.206467045572896	0.0894511827478151	0.355187916044963	0.294985705681995	0.070564690672942	0.156448433106272	0.119943530503906	0.00542898754377553	0.218739377262397	0.0156907290389077	-0.124285137005754	0.00586520520787611	0.0157495913031689	0.258884320026904	0.226645799048231	0.0251953365845225	-0.0633339390551326	-0.0308840343881743	-0.0905206648535018	0.1042769728914	0.135284135162861	0.0470629935615803	0.133586522870942	-0.0509325522635035	0.134169015729919	0.329443404347435	-0.0334175834578942	0.0514597985158278	0.226689760825688	0.264532336806036	0.315952933453076	0.00331881068825656	0.175029760889888	0.0573741554872679	0.126332273906426	0.308160974384718	0.298800197100107	0.0213299296917254	0.323569868282244	0.229422767941022	0.0820443218709106	0.123851142330828	0.158374756256922	0.354855379932671	0.158342150743615	0.120846602084427	0.260606870681364	0.0409042458993707	0.200612291555803	0.345871495549056	0.127621151809881	0.196742689280005	0.214730428382048	-0.134486668881144	-0.082635852987675	0.0873063528598637	0.422017248339195	0.173725219139149	0.258224855273106	0.227048475667741	0.0234009802723275	0.264126210003271	0.122170318638419	0.280200202975998	0.16598352807158	0.155313815872457	0.104079443316218	0.00878300028781199	0.258163797439424	0.263156014048889	0.0606066593372175	-0.112492288800659	0.230063045540562	0.078009589175973	0.014696957855466	0.0108662101646894	0.101105714413392	0.248322281344425	0.0728548414642762	0.156483999595945	0.00210022118080524	0.151848549275277	0.217668634487687	0.204027462484415	0.00931231988667364	0.0884854593971312	-0.158122049201844	0.0787791582260621	0.156873664489563	0.0829406526951333	0.0225235042327954	0.255762384139456	0.203502363128196	-0.0452631946292301	0.16953822554961	0.117342814515436	-0.017144049651223	0.0189569476286074	0.158721813660928	0.0854550131717287	0.120355744522877	0.186227030091612	0.107206922041465	0.0212730860414271	0.26977898005988	0.0280607152612597	-0.0321110863464615	0.234883340107302	0.309654780890027	-0.000127265104506339	-0.172741847268785	0.200645415756051	0.17313866283435	0.271098339658435	0.268275873042992	0.0685715559914073	0.201383547557136	0.0772779160287412	0.168787930456637	0.0411434559246376	0.229033947206777	0.091252023341007	0.170822963419109	0.183003625512205	-0.0983421839951118	0.0863268584832987	0.208429937931218	0.0876303112900571	0.0385755197165734	0.0738147092491423	0.0445424783358806	-0.0210608498349288	0.0612919449006262	0.0727134574475399	0.112224675878638	0.133630968378527	0.216012173510639	0.239710123128274	0.132624788515431	0.291844177553028	0.257345910326843	-0.0127814041370974	0.0590806818999665	-0.0256021165257683	0.22325325107001	0.322983626980665	0.113275934471227	0.0826449019263098	0.196365518709209	0.128039020287839	0.228340467643402	0.0816228900679423	0.0681482408919767	-0.0814258370573109	0.12403590284944	0.14377566183205	0.033137012143763	-0.161259084301244	0.131142866646343	0.0170499994424242	0.348467753353636	0.158376444429515	0.134210503889439	-0.0141901016837737
ENSG00000005844	0.271141074951807	0.339807165767179	0.103400665572667	0.558057014087356	0.213885377967927	0.0473161992921907	0.287259462150507	0.0324667887954505	0.468337928500493	0.334484806447586	0.219676564551821	0.476224385041146	0.58492508886947	0.107947957711471	0.335676700576444	0.255229273908896	0.351495872274	0.3874709845851	0.0775842218874834	0.412215925259157	0.283514230704413	0.228972227063314	0.349886079853261	0.43246925558124	0.52714492283025	0.247948311872808	0.218690081227948	0.249179160691784	0.204206500672837	0.212587071391489	0.328577062250055	0.230815328764658	0.401472251614137	0.378678567370442	0.350868956754722	0.410618941502965	0.297289267293516	0.300880193030359	0.303941501756476	0.272669847342669	0.131720967838856	0.108171356583627	0.36713849678645	0.168270664692875	0.185457373965667	0.154652412229976	0.544274056367854	0.387470856211944	0.251693988014892	0.040028057189516	0.259540721971969	0.106038785271542	0.00713715335676345	0.127538842072565	0.162216064007788	0.239820633440976	0.195859900846493	0.31222972319532	0.348500611247463	0.367836264580224	0.219938269888901	0.252673865940071	0.0539750000705826	0.178072796881294	0.249960588190278	-0.0487731472072191	0.221708117527379	0.288966738310446	0.179659136466164	0.160488136971906	0.325910955358648	0.376412587798855	-0.00795781501028466	0.0975532951288946	0.277081678464419	0.125700269777808	0.334636165070135	0.164901115388201	0.155184016702121	0.113491108275067	0.172995667359258	0.0626202925499951	0.154325553934744	0.199328711421714	-0.0106975079314887	0.109326179568171	0.208936731284858	0.200960632434909	0.0255399644695213	0.296700215641841	0.422868673738599	0.404441195221881	0.36593916051114	0.358730223471885	0.513064355548977	0.28660603251591	0.216610370485513	0.17565932580561	0.189915717226934	0.306649183429918	0.196186939569467	0.412106210896211	0.257100556255645	0.411398606296246	0.410791164212828	0.415832104968757	0.309648315780276	0.212308620927633	0.202412524141948	0.428562119179002	0.265881241725808	0.234123614277291	0.270524997852261	0.325622994142309	0.264525201041111	0.185925873828216	0.09301695377177	0.182392004585871	0.125644608445299	0.118084042612834	0.350458140960193	0.237733390089752	0.214934927832848	0.210615076975936	0.212492060757205	0.355149451230003	0.187854803596545	-0.23189575434185	0.262890191155898	0.114806469242212	0.423056008726231	0.1578336907548	0.0959743726493673	0.0990491624318114	0.127523043685716	0.177617520865889	0.229149269532482	0.11727722944748	0.0547357538222832	0.251881080536064	0.266170206358608	0.0588873724003875	0.039977932128886	0.0746236243816161	0.23992773523181	-0.071174113658608	0.317878179914149	0.244166613571762	0.385259226859692	0.312329604623732	0.323097292696341	0.171244025326896	0.253507849298597	0.151869843794605	0.163521218652272	0.209681237697273	0.323555541150504	0.320695744684502	0.197041795939376	0.135647010424166	0.323661760797547	0.34549480028544	0.348982112644836	0.0136985031534887	0.101298368106006	-0.149776674296415	0.168160490631535	0.195058945876131	0.164589674201287	0.0109976690407797	0.460020593472523	0.458719792447823	0.549262019354109	-0.0476911387222872	0.190340925072413	0.343344442068004	0.225605497919418	0.301431277254278	-0.0908817133259728	0.464636645078146	0.267221851426792	0.380194557384528	0.392203077490512	0.310910946689729	0.300143460187223	0.474045981286916	0.35044762544337	0.221813574648193	0.242579334290921	0.160328505815676	0.209375646636089	0.28435416121915	0.475190234621877	0.277053151140159	0.19599263053605	0.392828550112603	0.580090954959556	0.412399188700841	0.168894321706733	0.00442181102648125	0.503298542010951	0.378307746475583	0.50529004329485	0.332403092694763	0.36327379297501	0.425870493631279	0.242693280482013	0.383918353961111	0.282872595645946	0.312215443757996	0.339123798085391	0.165773912702035	0.32770718498421	0.235186095496235	0.314758694823689	0.263530045306015	0.513596515610194	0.392852265805589	0.334882292258815	0.254680696155124	0.350872138199894	0.369925022096063	0.300017132613941	0.391930402341895	0.112406831857913	0.491569755850677	0.242588827704607	0.372064973570297	0.397514569130123	0.450094062601803	0.47940705819726	0.35486345883164	0.435729352064067	0.289982053777692	0.350125451386678	0.183353606772382	0.294635402824178	0.151080625742465	0.352411787769639	0.336355709072308	0.37627802924927	0.192955699077765	0.328668996096035	0.0800774907415602	0.232790807761518	0.312679540418973	0.195811789668427	0.0710915537497246	0.431214084248653	0.195697555490687	0.27464713407638	0.201398353128425	0.124990901756302	0.299878389160393	0.260426739457294	0.17958168315305	0.0910502340373081	0.227143864849854	0.258196815513207	0.274115267554316	0.307091938913293	0.162289582042356	0.258915510976083	0.204267069534984	0.165260289909976	0.244264609074548	0.209645126920045	0.345998504110291	0.155587006137751	0.162291003847431	-0.0389009229982688	0.116560417135416	-0.152128513915264	0.189299928120093	0.19788724432762	0.341172223466544	0.343223692345664	0.182746710595076	0.197715278860894	0.133046586278345	0.122447636849502	0.352757889955272	0.343452696694848	0.267642816317238	0.387762519453088	0.307489270280035	0.119024716322365	0.135413895524044	0.190825777922327	0.0848687004362935	0.0198902087402478	0.174531152160406	0.0721710094141933	0.438948739403844	0.33098797965678	0.235889789379587	0.168218204741695	0.357599796057559	0.142057599395954	0.0194555052951468	0.307767872402039	0.131708460643818	0.208090363710618	0.187685524220441	0.305978369268582	0.017041393930089	0.0825549989776113	0.261352230705557	0.353720808470598	0.181723781837919
ENSG00000005882	0.291801085450178	0.282022458920385	0.0176161637540573	0.52227772466951	0.303973484475941	0.277438116780286	0.13303682344414	0.178735186847857	0.15781172678718	0.176102358089861	0.285936420630723	0.0385445172843779	0.367783525305008	0.478699982264085	0.0186699460379672	0.24153270203741	0.26432059560389	0.38651476972749	0.190594361169064	0.100657883204825	0.139628406509594	0.213723564083054	0.188341305929921	0.323813041259191	0.228947905867756	0.133949946788215	0.236450740116885	0.123348513308877	0.387357883150269	0.224518916653422	0.243132184496248	0.669713669140675	0.460291802443139	0.435419333767009	-0.238971565895177	0.0819189125941766	0.327641129073512	0.314486946515383	0.215454835643186	0.410871844996376	0.18418642501618	0.435682991666893	0.147268617790506	0.172077784263031	0.463754286349168	0.213575215348257	-0.00447123363729177	0.1712304732562	-0.0290069835765983	0.066656325998944	0.375766249575908	0.170685308691723	0.279793298849057	0.190763017770104	0.0636703998093939	0.374036616228852	0.308494134748675	0.170408251809419	-0.000785784068423506	0.444575868266921	0.3096554709505	0.148399744980671	0.373293751387543	0.239947548562193	0.299858920460557	0.0999370066171025	0.262049325802268	0.20440605513965	0.145931925994012	0.240589313086969	0.349653453558702	0.0830617125192988	0.00936480379476294	0.108817179175295	0.116044798875031	0.195113566427475	-0.0425029011398757	0.115253360977616	0.056944103347795	0.134629533924875	-0.0471152166977897	0.0264357017178208	0.0952440410011259	-0.00557442586646064	-0.190972120670827	0.0785480169808448	0.116166965107944	0.35688981749675	0.391301440479041	0.361748731664348	0.422347261250152	0.367834220219647	0.358861919906212	-0.0233450615196591	0.348051511816744	0.508830654725181	0.0405963909135514	0.316167203355563	0.380981783890491	0.369566954044287	0.243086586329426	0.201470853997636	0.327255602504584	0.262747858725445	0.230247577007353	0.379738693790213	0.142090170611268	0.265621204227791	0.298758343622373	0.415044030516348	0.365430255409669	-0.0880015087097418	0.0163987521634659	0.291438768505527	0.388969814737328	0.26384822109674	0.103005497471638	0.231417547043385	0.247644162856413	0.358651544022621	0.103773527210196	0.275899065380801	0.129148645521518	0.173919634326509	0.329465965760253	0.179287096538642	0.17882280636938	0.162822154376206	0.304355248609809	0.254189125329607	0.116637024359616	-0.0077235399685078	0.267433330602239	0.221962900052266	0.0956408934805464	0.301531620475928	0.203444026145021	0.320067376249788	0.0229918083146647	0.11194917494341	0.168125291505108	0.210116578882138	0.144138462135943	0.310764576311129	0.22081439268268	0.177870055825116	0.159158196831642	0.257474066395682	0.00399893027453247	-0.213958882928037	-0.0602285717142097	0.262178270935405	0.405127843396312	0.0366934095948507	0.308170713048391	0.122688387673146	0.216427612393366	0.00745304487211373	0.388523485565698	0.351820256115055	0.11243236035754	0.0961167631075151	0.0910610890938583	0.0627208350802873	0.218773157178657	0.10668830819593	0.27707872733686	0.0767100543326885	0.175785754389664	0.297615927465641	0.317740303282677	0.0312486044675488	0.388507523066305	0.299288020824308	0.215878492761131	0.207314082845109	0.449691135229415	0.219931470609568	0.4651415841048	0.230775245188393	0.348212396136884	0.341009098786821	0.421450830269332	0.0580273324763056	-0.217219727208741	0.166841558708612	0.281425872227499	0.353939324435506	0.220344635168228	0.395350792166721	0.216184794565396	0.36378102353831	0.266066681441662	0.300418951169128	0.161053839969551	0.24869472650563	0.165603223470495	0.0133739671646277	0.119631616327047	0.0647204825506498	0.177679466264907	0.213228933253182	0.0561586353889335	0.192615439815156	0.00231185235989218	0.130067985095949	0.0758987900654604	0.0183445784830413	0.064796896397561	-0.14706793060549	0.073900015853192	-0.0264430047832645	0.261781121835894	0.0983801886417968	-0.167114043214884	0.102065685547427	0.0567409669395736	0.0187395485457855	0.141234421792999	0.379020102665973	0.100751968763841	0.239000222656282	0.174744852311108	0.402882900221193	0.0861570662962684	0.251574245455755	0.18711728838073	-0.0131204114167732	0.212049618382024	0.319015452155568	0.175575765316268	0.0873803469115653	0.295307051471289	0.321486918743408	0.124099333309129	-0.0900365439485941	0.300103789890456	0.332145659356694	0.461875327451608	0.160911809632385	-0.0932342549605368	0.242992060698671	0.264656549232715	0.17769160019674	0.295007649203413	0.278742887497766	0.178420111176694	0.135140823691695	-0.0212157880936078	-0.114174578291355	0.157469773348306	0.148452757035881	0.00714104129864437	0.263883053369383	0.239568773847262	0.2209392322433	0.296624246657239	0.175007528042746	0.14497700432089	0.357062917555491	0.337409417757265	0.141061697564626	0.256951331709372	0.262714812883492	0.153382776174955	0.162600425587111	0.350523764165231	0.313583034658775	0.244635375739253	0.145538975070501	0.132085699745593	0.247285374862306	0.0589988610572557	0.21339433762063	0.0172935876850528	0.196066383535964	0.0939956027212386	0.291143452927648	0.146606978508521	0.16832335988945	0.110453794281087	0.0418357303966309	0.161301644883489	0.221016022091762	0.117026450253228	0.396074999620582	0.0823908385072225	0.00889252860921073	0.129800157429047	0.0220750965804123	0.125466329096025	-0.0274673442035313	0.0775560029075804	0.307729816844642	0.0206577588605588	0.0310845330323148	0.0500907609497664	0.0693571129183906	0.201845559357114	-0.247206211778812	0.308818526599113	0.0112103613853527	0.0489582563887503	-0.166895593476138	0.014757368260995	0.00877150381193316	0.0235279299331743	0.12768118215762	0.111085451243104	0.213060169738706
ENSG00000005884	-0.134879362380784	0.15836807400559	0.236221713265542	0.303388495837532	-0.067323580641821	0.0268681596683339	-0.221945838024218	-0.0507744747113542	-0.118611130577226	0.120447951843824	-0.164825164442045	0.119325401047209	0.130314266019086	0.104655860226393	0.011425553251796	0.0366044963587723	0.0259062905522747	0.263074676481046	-0.162652954407829	0.0388286516737421	-0.0181816035940437	-0.144122882247913	0.0699730038553196	-0.00667454149436961	0.0179606352881193	0.225174657483064	0.0463262983080558	0.00684867624001659	0.00362865144773691	0.271946657061791	-0.0272230141274432	0.18009022166814	0.216353047651555	0.00851484232541302	-0.0710167423820445	-0.0500655599593966	0.07463025906155	0.0866037628566312	0.0347501219175128	0.16362777180362	-0.0431648467486165	0.140877848280538	0.12776007208348	-0.029758248857403	0.328286544422856	-0.130405865280193	0.153892197999361	-0.146650429881649	-0.177123352048414	0.16991870671678	0.0884085987971207	0.132480560573595	-0.0519815214621074	0.0317022016300314	0.0927564048863392	0.0556706475397568	0.0172334334528863	0.106218258768704	0.0835765724611238	0.198491865914083	0.254073707972127	0.0996562113456816	0.106000318585854	0.190062300575677	0.113362801462299	0.0994412597466467	0.111122757201146	0.10248688704825	0.0861574676881388	-0.00502505754425091	0.0820608656997398	0.142006889507079	-0.0520852182726445	0.250167137729877	0.181556130504744	0.0650703425600657	0.0136489085205665	-0.0432226142342819	0.289422403005975	-0.0506077232965517	0.145515613030091	0.0301229603535571	0.190644243380048	-0.141653340937029	0.0609150013352614	0.0370568120088092	-0.015080632354789	0.0585924345559878	-0.107329096261429	0.0081584348278655	-0.0361116272686819	0.118158711607896	0.113837058316908	0.107578324711689	0.173647566715166	0.0765149358353688	0.0763416197619784	0.086966761691152	0.0195913941137111	0.153293460820916	-0.0824276893212822	0.0841478943632741	0.128079182032753	0.0922108892544267	-0.0329562001313354	0.0595414153650264	0.0259147540782048	-0.0223714928718411	0.182134731785232	0.186465409269951	0.170987846221728	0.110321822961152	0.0469329691826592	0.141547846563049	0.117887770284648	0.111595876230792	0.176679398473788	0.0527277763163317	-0.0447219235863013	0.307660973336782	0.0318566776343568	0.0383165899524993	0.189906226194545	-0.0511407462693391	0.0693820520828896	-0.0235170927184702	0.217035720543877	0.200426456498266	0.243607887468549	-0.159449297071072	0.165977092350379	0.248326608915833	0.0453719826624212	-0.0705138973012081	0.200699531255905	0.333488745105285	0.313860004897731	0.0784883970846757	-0.0291917648645828	0.0922229402896454	0.0267214410419193	0.116917347639602	0.10631119871517	0.0370342541883383	0.130463451099065	0.100698450723346	0.194367154660732	-0.0689024964906935	0.366235451459615	0.156685008195037	0.0414222237436246	0.123425219346623	0.159134521436319	0.177818758821887	0.167797615118815	0.0240439769992757	-0.119865337409938	0.0745374984834056	0.142233311107406	0.0943223454895478	0.00393521325328358	0.111358356712618	0.144599563083269	-0.313410890570566	0.20000490804084	-0.0761227895886774	0.40647786228259	0.0792875394605752	0.288776356543881	0.185729377904712	-0.17355048620296	0.236521367738745	0.0662063916581907	0.191653637228597	0.272934673985299	0.138231806020611	0.312916282799556	0.0676568002736691	-0.0170598559810228	0.326092495658764	0.154073435395081	0.303024792308826	0.134657468693626	-0.0125286420141175	-0.166466724507205	0.0511792288426393	0.149329141920201	-0.00467421266749476	-0.00462735853906092	-0.00971123923192175	-0.0097029424337781	-0.022405215497186	0.0671235994929402	0.00254494014015043	-0.110342261511497	0.0253966302226707	-0.101664223247446	-0.0194297602415334	0.0603979918519038	0.100146863730731	0.270682809344203	0.323228753770968	0.240870401665814	0.086685545077707	0.354388835504541	0.18045740488656	0.0725204477092928	0.208453052316939	0.221024641618672	0.218317801373834	0.197902879188025	-0.0686010863688492	0.105980075223024	0.118893540448526	0.0980758746145071	0.131441382195766	-0.229663500049971	0.117659874787279	0.156383375768299	0.101617169612496	0.10177523819494	0.0437672122961919	0.211201705366299	0.179674439751575	-0.18402825962401	0.0483365356615236	0.149201259707558	0.0759231416332124	-0.0663281004407279	0.200925777749859	0.238861795284821	-0.138753462072576	-0.0942602002458554	0.147762928030949	0.0419081929960362	0.0766964300170318	-0.0440983868139145	-0.0821816706869663	0.205544391769774	0.264377257714697	0.389036483112429	0.129265644751821	0.172382834866666	-0.145028072167457	0.0719186507136161	0.181690681736345	0.371663936659303	0.120062040132688	-0.0404901397225658	-0.12293767824607	0.166101502556004	0.159328008870168	-0.119376898497813	0.158623031442997	0.183120954619027	0.0292060312526503	-0.0729334609901779	-0.0996427700291519	-0.0284375712794635	0.153507424280265	0.0156258085157221	-0.164300537349019	0.17368186318763	0.112509624267374	0.0420325932631706	0.150000561267118	0.0876728057207194	0.20866163861469	0.0266811191610969	-0.164181048020462	0.0744356919002472	-0.0695309166118012	-0.180207005584484	0.25692427292089	-0.0491517367004461	0.157295250237209	0.277288373765387	0.145575551348031	0.171863903158382	0.0628470174643713	-0.0374017713447761	0.271572407087423	-0.121529762218066	-0.270815358858194	-0.0264213457216297	0.292673109792358	0.0741718303765317	0.0773433699379591	0.0798646946142621	-0.0203321523221402	-0.0328031450262169	-0.104384015950542	-0.213362086077395	-0.11885531737574	0.0492862962455463	0.0851694946030565	0.101093413811475	0.164377252070162	0.111812026244621	-0.0175935691244653	0.162851827829463	-0.0112118884547035	0.140776060778927	-0.118208963599664	0.0265350673990939	0.0281710852153295	-0.0923928841322287	0.0447260668313156	0.0203097687566353	0.0691465632954953
ENSG00000005889	0.372931773901541	0.556182028517339	0.390248227744193	0.590226801994487	0.270402268850281	0.386099569743562	0.409641296330858	0.148149280219985	0.558465378997018	0.474851397019776	0.478669676766949	0.526174945397638	0.615575198882725	0.0122427790732743	0.308468708080306	0.391786045112047	0.0614012246254967	0.485666430306345	0.341203096858714	0.409699301674738	0.185724374249061	0.0928304511981067	0.562284238777404	0.250271749404373	-0.0495736965101988	0.238124195848067	0.503537236368996	0.479351982424866	0.459962325871922	0.143205386226142	0.45680431209749	0.657490515979771	0.636290989088431	0.444741469441802	0.588789973463684	0.449038309769724	0.0171441236949961	0.454489260902649	0.541214296408661	0.119732606177072	0.461393435542415	0.431384518189088	0.494889662092744	0.345628370021642	0.369012797037928	0.519457181927453	-0.0319985301984406	-0.269808016763289	0.351829354767659	0.490066819024028	0.576071437009593	0.23930788591578	0.513857076040392	0.472013026031926	0.162474540474635	0.537213895753813	0.551971143971083	0.553624938031781	0.570433753361411	0.567612399829487	-0.010473359971274	0.335247803806308	0.468567344477511	0.0100106242642384	0.48955383987624	0.454439078449516	0.396190777408995	0.25901327059258	0.144040769756253	0.631840784348705	0.0987540276805525	0.0330832023223922	0.45914513652411	0.41784656052139	0.495809335228527	0.290781929765011	0.333943491826851	0.324321264282563	0.337551886288649	0.394745731332206	0.492617710186125	-0.000565384748225812	0.390899150909842	0.0164363515048998	0.361143256766349	-0.103203139259743	0.470126019687503	0.35466579280009	0.495491188271825	0.470782924404015	0.597213979549053	0.502176663553959	0.620311336650004	0.55173970528456	0.58034056803251	0.149910081518651	0.473632128195828	0.512632406090892	-0.0546267468230123	0.395458249282945	0.349094695513738	0.474066413323126	0.321247498614035	0.119580287935512	0.613412875604308	0.0608724815373609	0.132288460871409	0.348227820457829	-0.00545755847178698	0.232900681436785	0.287581984085185	0.188733226853406	0.257426176907401	0.423678912711776	0.125417534225983	0.239330507756758	0.361969237463896	-0.189454373359213	0.287562479293924	0.263367111882057	0.223667069218008	0.177242212950473	0.0348187753429861	0.36042362494881	0.342932975899648	0.321973586996191	0.419678186948737	-0.0630154394109973	0.459018634386549	0.394098372283552	0.477102818482737	0.48953209497614	0.441437251813285	0.187113954509947	0.479485863339174	0.204922180650011	0.0960215314164309	0.356532175029386	0.486446438554557	0.430530192748912	0.32793055437649	0.228267760783421	0.504964389788859	0.254183778881555	0.107736234866523	0.338533665636043	0.496337803215811	0.278132435761393	0.527924903596598	0.489644659587397	0.341632420612742	0.0225699024552145	0.331200231626225	0.268817677794068	0.113447143599077	0.358618017466364	0.187759940928106	0.223938384397228	0.256650728055174	0.27761975022263	0.492149293155474	-0.249627624828259	-0.356455134240299	-0.0445598743096577	0.184320707363542	0.414048280362704	0.266040766393392	0.326636364707629	0.405329799913216	0.181280135142786	0.387756219112706	0.497708694964758	0.60801330725532	0.281203114991337	0.339264556747696	0.363200314063701	-0.0520794451460419	0.496075983270222	0.45909516032599	0.588675098277141	0.38638714988584	0.137477506281079	0.563675688362078	0.290367379435573	0.481512749087117	0.537090519076277	0.256531858389594	0.400578979635911	0.229374570935555	0.0691513571839841	0.357461047160774	0.406660905946695	0.458111636906554	0.286178840468757	0.0262803255326981	0.555950761809496	0.0321598647881364	0.185549177620334	0.476240783637761	0.255185011895442	0.236687748391782	0.2171309657028	0.349485289722782	0.539741618689419	0.498888652024476	0.500682529534681	-0.0672368933106686	0.480105835226747	0.237417749469805	0.196584913789376	0.455514316474725	0.30958226813678	0.38513876876271	0.218867953425865	0.207308026645016	0.523602110247987	0.000491186657285392	-0.233007891675253	0.530268912766779	0.132514165633496	0.388756814042513	0.540960027450361	0.00168491807719668	0.513250513708949	0.447869130995912	0.546157086561329	0.29645346508286	0.0249717566874664	0.566806912883971	0.128180975471865	0.104517740067868	0.113170005937158	0.252870697983674	0.0533120385018865	0.305230909727623	0.248594600845152	0.0744322726709951	0.394587537403459	0.262517405326089	0.0875063054143305	0.43060042253369	0.22862135309292	0.277916756927796	0.43032214509309	0.412879553318569	0.317054002553691	0.175950463976603	0.411560175739629	-0.0294899556233409	-0.104812201752541	-0.0488295359276881	0.377450478435121	-0.0189059350896372	0.49409644823409	-0.0337281655176302	0.111814867405354	-0.241762763553437	0.192105484961001	-0.0473741005667709	0.0525754714329522	0.0215112641557838	0.294844468889245	0.413566184309432	0.187993520239516	0.293069234968946	0.405858410196871	0.157849443802151	-0.0453064604108263	0.436656579108678	0.417439521627871	-0.000670233468767696	0.501492509319611	0.256314188361979	0.272721189287525	-0.157787665774061	0.303660433610842	0.299868174897774	0.0106111351358811	0.0604681910994734	0.368232550811797	0.0454047642968025	0.0154258344434403	0.150544330546329	0.120659211427311	0.146715695250877	0.154123506637538	0.355679322743499	0.244802655711618	0.301740898069128	0.119777570832115	0.196975308759071	0.314426500158497	0.231558848533275	0.275824396084804	0.227261697784894	0.168016445240372	0.302036450768456	0.273478831627569	0.166062852752326	0.104455000095609	0.272734197858874	0.120459624987499	0.311260002412153	0.0321037841587317	0.384367135778591	0.196573362912427	0.161859164917401	0.258656728007553	0.0678733253638764	-0.0168838755336079
ENSG00000005893	-0.00127183876111416	0.170301033298778	0.138718007302434	0.31410616082842	0.11994731509025	0.0972672986541478	0.0557063169661914	0.0260663527424946	0.223842392307178	0.00852852752145812	-0.14021510064787	0.150864026132561	0.175915848697583	-0.140929900011363	-0.019932209461538	0.0518555577013497	0.0852994613391243	0.119509753713736	0.0807247754954824	-0.000198376347229559	0.144914838632885	0.0399005202066216	0.0959503093674106	0.0304718418158624	-0.00155423788526765	-0.0181126665802973	0.104724661352571	0.41038206482729	0.000476439316931415	-0.10859260209767	0.403319120760264	0.660264709323007	0.696202339742473	0.223528297360888	0.0848081284178363	-0.0829394306641146	0.0551526758095963	0.373738642500702	0.144823175232314	0.337632525856671	-0.198967453584936	0.149016508102834	0.403231373675328	0.101529062406629	0.462608619841177	0.217754345634835	0.320493515000155	0.1466117042094	0.46942339574208	-0.0094880411033166	0.0434062753265212	0.0865259425659094	0.0458597892635694	0.125878389035643	0.0481226098184344	0.202615099446137	0.0800942223858101	-0.106927793487726	0.046626889543945	0.199065458799638	0.134030985191352	0.0554654455102284	-0.00237510896081619	0.142867060787733	0.0824857997626452	0.104855580732567	0.0102382420797794	0.0800141349110816	0.0122920328917583	0.0757796588781099	0.0882733712173171	-0.0424996699225498	0.0763738796100647	0.356717981451561	0.36402551218062	0.0951345035222468	0.124550582103412	0.015601036437143	0.0119704830569273	0.180125939561357	-0.137310241611247	0.141996172017184	0.197020727459783	0.176553552179913	-0.0816133747563415	0.0859837443413852	0.190880650696042	0.200825696714599	0.113902074663094	0.110048068833951	0.053217214958187	0.0944619074245145	0.0456652260510356	0.216395690892536	0.140898284975081	-0.00165965825813671	0.134286983963854	-0.0165538831529296	0.0219649414140813	0.0385754076822173	0.0800795886266406	0.0792203928400883	0.0670780238757656	0.033603322874525	0.050330704079973	0.00279331071689092	0.221798033874448	-0.00552652568783991	-0.174293707340083	-0.134671010550854	0.0722338435981703	0.0586570964030034	0.0340176758796662	0.0729692675903777	0.0288555016247001	0.0792035052776212	0.180980808955636	-0.0407877464367553	0.093439198194674	0.149265651730158	0.0591138850852942	0.101635296458905	0.0451499460461414	0.160335638285491	0.0708252227359844	-0.0161986572156361	0.356675609757102	-0.107100261456118	0.492939993558252	0.279718878397754	0.234426476397214	0.20558162619502	0.130777011910664	0.177380182058885	0.270408929129296	0.32550856396935	0.12329910909187	-0.109934863426416	-0.0938269977868162	0.132902310144456	0.182977854951309	0.351464520795149	0.223190264098774	-0.00307043739295542	0.118787995270149	0.306457312509032	0.521286343140859	0.226220046387062	0.376192805046152	0.0327785765928238	0.0362597328667581	0.20969883494275	0.297386561241336	-0.00763420054119274	0.271644267265541	-0.063705758288316	-0.124866469960657	0.201700805576392	0.245999681586705	0.316414677778683	0.214526439422487	0.179656497044334	0.186264688742529	-0.0107986677513495	-0.0590281461928035	0.0624149391554682	0.228834693952032	-0.105535465174774	0.365867486349592	-0.18553636064146	0.285081217137196	0.335086125708162	0.0141911619828789	0.205842297662339	0.509489369360492	-0.00149264514030921	0.263943884239644	-0.13529454076889	0.0491558280057636	0.279225999215689	0.402880622381551	0.496433778183038	0.173825203593198	0.202176354172086	0.0468810179707066	0.160006315117179	0.109254920536698	0.194832999866045	0.155316310394806	0.151458528485936	0.0536259212692082	0.150342385954652	0.28482970268769	0.148069603610699	0.325513094253106	0.215131142396405	0.214479395268349	0.098045619605822	-0.125064574541513	0.0466658902573603	-0.0666438953136233	0.0622621848235933	0.343396043754483	0.116059931335007	0.0564819360424834	0.00445273697456695	0.0883999942068863	0.179127536659075	0.0923370247098155	0.0473517209849086	0.0654218323866376	0.00222860776779019	-0.173439453413003	0.101785296909686	0.0412212021510993	0.12628519975449	-0.070917836931007	-0.000540212293891449	0.0977552805627393	0.229755561551382	0.0253772714750467	0.0851921671506663	0.150464722236023	0.191472917975617	0.03429704461562	0.142937393347566	0.101253477906675	-0.0662861951300634	0.165477280368245	0.223109565790209	0.197447265003891	0.0989986258123297	-0.0646328051464123	0.10528431642957	0.428136199960509	0.137839160922042	0.265066793084421	0.0693476752902408	0.163978116375167	0.208346206556564	0.137394590960648	0.199841575740438	-0.0260306222724627	0.245253062229274	0.245492404646977	0.153502119685034	0.261306465355088	0.286142159640115	0.0931167939681561	0.0658862366350798	0.023113392373616	-0.0214700439464857	-0.0425831872277004	0.241598176504487	-0.0560759321096094	0.115894390040079	-0.148548920975444	0.34954262155457	0.174478294397703	0.341636384020841	0.287684799550687	-0.00363460862833476	-0.0231239380629768	0.0967633648757754	-0.109334339715316	0.110698256091199	0.0649958505198357	0.0209277232268094	0.183290573812407	0.133240704287694	0.0987705570556909	0.0650456846398233	0.0144945381438261	0.00620333121528616	0.147687146905992	0.21922806871769	0.430248296042298	0.110265676241049	0.194805667661864	0.163096173959982	0.288543775065661	0.0516753508702776	0.0949403723799211	0.0716591937327038	0.158406905444355	0.0863670055879101	0.0744347183768621	-0.0386841947750185	-0.0346076820059743	-0.132626223554055	0.311032321164638	0.333208397450099	-0.00257544102382837	0.31371585830991	0.300177625846681	0.325479168736288	-0.037104208998972	0.0505861078475575	0.122313250627376	0.113396474036202	0.0255354973446402	0.314732719797542	-0.136143368534895	-0.00271238949576496	0.287633080170001	0.150548045611092	0.305814906771041	0.0645022226962553	0.264824558243285	0.168458721238177
ENSG00000005961	0.137616755842629	0.152611911931562	-0.173918051893565	0.343351537486731	0.278685590771403	0.138375042079276	0.314435321689387	0.114587101062798	0.47760912790634	0.181216751240831	0.206829824476016	0.153238966844316	0.238640075860084	0.183859143266429	0.202064803302721	0.0846592666409166	0.163137201466645	0.140295886427432	0.253491114644785	0.129711047231429	0.145523521615437	-0.0851362278213701	0.196615194240556	-0.0213427133498259	0.118682652626965	0.203369683833519	0.0754457085037359	0.177443269529196	0.2706088221985	0.194392756636315	0.3753713836067	0.0558463384775077	0.154246105154659	-0.123331767370408	0.153690848218565	0.222311725932804	0.262164213027936	0.256752975953635	0.3485565582745	0.23931152733632	0.158070613437572	0.226321727081045	0.1119312731372	0.109813859753828	0.0363788647282619	0.328756730684342	0.131497369232614	0.352306523444415	0.197634109174705	-0.0415857350621363	0.083399131679471	0.084957112060831	0.0592248954897697	0.111860480553991	0.0730678939142589	0.21667209745332	0.0780995225148052	0.146106075634832	0.213435900539161	0.0667826834139787	0.0856552841316541	0.0450219509745487	0.0958327867877531	0.175507103371677	0.0197190894300002	0.0115595293781441	0.142379724547637	0.0586884316170075	-0.0780882162552997	0.0504428234678315	-0.0597571647373977	0.141685466256562	0.130630703905157	0.158547975294979	0.0955766851753851	-0.084637541797032	0.167252590662806	-0.278250720518264	-0.184308987769032	-0.295858526493934	0.364022507108773	0.208528869129197	0.0361288145085268	0.20343554140012	0.0605898520722939	0.227177805616007	0.0766705866036659	0.239428433742152	0.226921885134702	0.162268889548982	0.131679165408508	0.0128136174188931	0.25526987280652	0.171447864248289	0.303868028354427	0.126126609951749	0.157307578632311	0.0923258867905776	0.249587144207422	0.221543327890095	0.1778962777663	-0.0165982137578184	0.169568646304929	0.154027072956471	0.275206912503811	0.132398975811081	0.327208059911269	0.307972410851588	0.0864353938145966	0.0893870477580629	-0.100637895419486	0.0549389160924502	0.0351372261238139	0.251423149799437	0.508570688390961	0.148172597182248	0.161115216641057	0.410353469571678	0.289211234613318	0.337639617016824	-0.130388987205369	0.122577736891285	-0.0299992379145002	0.354007265757693	0.186464575800335	0.479958988316669	0.090228773760237	0.0352856343476626	0.0500023056447548	-0.0326845455500686	0.188370556172954	0.0856467592516836	0.286504860767505	0.320684054476003	0.166250732792409	0.289014831319513	0.359695391370261	0.169908044715911	0.350671555189903	-0.00775566504530595	0.254354160892725	0.0242261294761076	0.308132930675944	0.390379381475891	0.399550671711003	-0.0439259522054347	0.471735119429398	0.290015366517083	0.20728514989916	0.266754403569824	-0.0939434204370283	-0.0317633877170021	0.208793343232626	0.117993476587654	0.168558517431018	0.154135559203111	0.352373481601711	0.117018059280726	0.0575224560549232	0.0393052072751997	0.0360402677184242	-0.064318642578014	-0.00294669004278211	-0.104451132227366	0.0600165912291776	0.2250722249772	0.285275307762509	0.0390084702077141	-0.0313861591528405	0.199767780085019	0.434690329066653	0.427815473153418	-0.188480617194986	0.0457913963877665	-0.0418074322521269	0.305271185799186	0.125219813183109	0.04568609879879	0.314777800178209	0.343981820342552	0.185239009032294	-0.11282440924545	0.116059219879879	0.16722610483959	0.282406503921185	-0.125939846447268	-0.202943593466198	0.104767628960131	-0.0142998660024341	-0.113662011711253	-0.0146568708956569	0.091544621032851	0.439297049886732	0.0202181378005986	0.0389842768469804	-0.040171768042724	-0.14789552576437	-0.191472584895662	0.141863211388245	0.208181077287714	-0.0365284640293041	-0.16760006827015	0.182113671183467	0.372276680573138	0.327510982754117	-0.0378360214963347	-0.0288935158900981	0.278767650998166	0.108269355450991	0.13791983679719	0.0481588403362298	0.116544412570069	0.127739245628853	0.0641514338954804	-0.0451721342776992	0.0989939603798087	0.0151735768372594	0.0364852099853858	0.0969837277469133	0.482035298754657	0.195481177900618	0.0959226215519087	0.385410328457143	0.237770742054757	0.296221138728236	0.0248245498104629	0.173469974590824	0.0873168816305419	0.364703042214457	0.352930831591559	0.469177307112641	0.122963992065891	0.00778661782530863	0.231371929702495	0.0336293903943801	0.000692204716416637	0.109023602080078	0.417628785080717	0.368722884335411	0.546621259367964	0.466657012763266	0.292724150940698	0.143530162632814	0.156490006068093	-0.00216672035958684	0.0543800575392825	0.0296281301327574	0.264780959212985	0.145783559736683	0.102848514663115	0.27671197770759	0.0407206924638274	0.0782567891823651	0.29270512044509	0.0791398292436499	0.203975284332372	0.344269476705882	0.0340411510813355	0.32991711612291	0.0680348313131583	0.546594015229218	0.359504911555313	-0.043356111414618	0.12229414280079	-0.0856505644249817	0.293075563190256	0.0268262236700256	0.272432112024843	0.0462064764516793	0.173426383802669	0.180533969823281	0.514245200212685	0.514893317330437	-0.0200623470952379	0.0573325650413394	-0.0788010409840775	0.0182955381438397	-0.195781563840658	0.0106064766299396	0.296037661908719	-0.0278351477980811	-0.0315312263833103	0.0382061448871416	0.446249052123885	0.452604510271334	0.581122458749748	0.203524263993666	-0.229591302545615	0.0928079793542853	-0.111002119413884	-0.0523345266064761	0.261904158357555	0.0380897511781143	0.505204909086589	0.383056529258633	0.149415255237073	0.279010430335831	-0.158999976116044	-0.155017494934337	0.0471361953857963	0.110980335910928	-0.0173310596874957	0.0303032422211049	-0.0288931104992816	0.632298797276362	-0.0277447739531435	-0.0560462434056417	-0.0909395292395984	-0.10350609911599	-0.144425475013101
ENSG00000005981	-0.126084218590892	0.00554564551666135	0.154234045813465	0.262548063643607	0.136330065139746	0.0957873363934451	0.0498304043370373	-0.069236036168919	0.102442206083075	0.207382998742386	0.102599391470406	0.060162855739704	0.29471355403429	0.125237916012064	0.21217623028687	-0.0652947632252663	0.236441834377418	0.20506292967394	0.197310918920714	0.117988628627058	0.207132001510427	0.088957233353576	0.248243285211023	0.164483850627997	0.186914942459544	0.0177019245703433	-0.05867129754754	0.145093660797153	0.0841738114146134	-0.117546283456457	-0.0180782621363003	0.0625818795699266	0.014057439464542	-0.0582784321823458	0.115341965559354	-0.123175973537238	0.0453169254182243	0.0677403878855566	0.451126488408574	0.0472593727696404	0.0485566935402758	-0.16062168849284	0.0729713585052164	-0.0997833839941346	0.0500354221497911	0.0332492301069399	-0.251086523232522	0.0660642185332274	-0.119991892123519	0.0836309071422953	0.00307288642457423	0.00525284226965071	0.150799685102797	0.130879376735123	0.183407200159194	0.0516574800409949	-0.0397104511273637	0.14803180910488	0.0322573522489597	-0.0188796837544416	-0.0351861748301283	-0.0501551227084717	-0.116303982473878	-0.0597739748048656	-0.0160945839713206	0.00893976394116329	-0.0325044876917462	-0.0281041960135608	0.0688582708899446	0.00996418384303587	-0.123402433319772	-0.0448219324953679	0.133180781983194	0.426237649182426	0.159942806631784	0.101959758612046	0.0903750723642379	0.270841827794022	0.0112960378839243	-0.0190760803758353	0.17164302156249	0.161013063154279	0.0649841918940305	0.253398852100084	0.141322020042364	0.188120813683572	0.116862944241149	0.181797142682764	0.338502491135425	0.0769438341196148	0.20723293305227	0.260961651703879	0.352944488392506	0.124527307641232	0.423611823654551	0.371958413195778	0.251935215453678	0.0571831215291721	0.184566820040994	0.234524134889793	0.157025396982002	0.0850106129188455	0.395109049866594	0.105525320050325	0.293904587668791	0.399786742797512	0.183235472364662	0.230295468438627	-0.138480801410004	0.351217698242603	0.142455901906339	0.2723704792126	0.0437803965155687	0.239815652868351	0.134138913964271	0.10212229538392	-0.0343333243161787	0.155578688518023	0.16714256981086	0.228855776404396	0.123866831157162	0.327214042462667	0.193140455733822	0.176385352314137	0.162649186448922	0.313890204010015	-0.0448717890304859	0.098289628909543	0.172557858370759	0.123049171655112	0.0741493128451159	-0.0445475432716807	0.185065402103382	0.137719859117929	0.122225781150419	-0.0305677318187165	0.139218217022498	0.122167815177727	0.151633296164704	0.0398022221516305	0.266094994729356	0.108584260869116	0.250722519339743	0.436616279094879	0.115797240060013	0.022195781023935	0.0434624013666994	-0.0176347278884753	-0.168461682974304	0.120490925186995	0.0497459359005112	0.0254366433767066	0.153317900551122	0.0461948542783779	0.0518196376496691	0.0742089959536055	-0.00719958480971814	0.00478303986028634	-0.149920399802692	-0.270399098408974	0.017843047222379	-0.0172094258820241	-0.0803093000603528	-0.143599550427349	-0.156427667500375	-0.160165581298623	-0.336855276017089	0.0491119746307245	-0.220278528391307	0.0444752167384619	0.211888340008034	0.324805951562429	0.195318550163677	0.411401584552025	0.116517344505412	0.16229019905732	0.207407863111437	0.124596652156761	-0.269684810419064	-0.0508823406963318	0.162750687292622	0.210310941632055	0.174215442404919	0.293518580312269	0.16195306635846	0.31451247866119	0.326255830322757	0.127783221774285	0.0791948317873222	0.117440043583033	0.171082661555426	0.164961638652579	0.0921754447217595	0.234862397767989	0.281361374509512	0.231818568167093	0.267265346219871	0.247329312116162	0.0711059041466519	0.149512514316954	0.0924532266102884	0.283616128817978	0.194369029633003	0.115151777236222	0.124446270389688	0.0963968836101549	0.0651221956509545	0.0305894741156411	0.0580466992034017	-0.118389995922534	0.03671012755477	0.00767628884330229	-0.00241091345658387	-0.0593300749759451	0.0970916517028892	0.0275689574654979	-0.122199631987199	-0.0774710942914435	0.398594277307245	0.388662291389666	0.235224178246371	0.06104858923301	0.218105796357906	0.308202892133871	0.316607983628989	-0.0905620413972517	0.365722220998969	0.19778977629813	0.360486512438125	0.471626343662662	0.28574664411517	0.137101722269841	0.163860895217013	0.436161049977759	0.456020649961656	0.0165889490057804	0.313908776632119	0.373636766636639	0.401200775165864	0.321828152805741	0.234883929671558	0.17879532817456	0.208996496394184	0.31891555607754	0.0674553708598871	0.359226789978241	0.124751055980731	0.324282890892768	0.18268713939417	0.220465755338449	-0.00500317386336751	0.0862844359173146	0.128589526307742	-0.0404679874660742	0.251698686050747	0.268281809515028	0.154872643146885	0.0129048445200216	0.256263123575323	0.158744929435533	0.352321339551203	0.381582658170176	0.0224997455265503	0.298564252296889	0.106197284149176	0.282506534556145	0.349601798032108	0.220236319371166	0.0878071346994622	0.274241543270378	-0.149698832646063	0.256586141806513	0.302265831251248	-0.00989308471086219	0.042621152450236	0.012725911401288	0.0424808578295061	-0.110027901010157	0.244892212046873	0.372922880526617	0.51928886900476	0.281994972708088	0.0802387705460622	0.295797430830751	0.310223673677241	0.171422867427858	-0.00108424847741034	-0.0440788042509426	-0.0234922557285218	0.0753795048873321	-0.0150146297396115	-0.0466043509520625	-0.0638386575005006	-0.0773786264383162	-0.0145692692139623	-0.0547877546781301	0.0364526437599238	0.0281951362986883	0.13312428149874	0.00351261920490644	-0.00530886543509385	0.000861422281435287	0.0823935631248978	0.0280772743205456	0.100415740598513	0.0176360815125039	0.09534160144147	0.0256979694384485	0.0496242859156312	-0.077363307419947
ENSG00000006007	0.256830697631674	0.324653123581554	0.132867358629092	0.465456558707036	0.0325291927830096	0.315228438538737	0.355218271756625	-0.0337234229716948	0.381855115714935	0.321990166297559	0.372135625460285	0.207718053075728	0.353144515774846	0.276648096808502	0.0916382452145297	0.0133540201475523	0.220102456495333	0.176642614635434	0.079871321033786	0.179536471522823	0.0918305388976882	0.262845796469104	0.069008521628141	0.516585664234304	0.349240978791298	0.376952033429524	0.214081216467341	0.181131005015575	0.448740487350463	-0.0390782008017852	0.343798676812005	0.526914296302849	0.467483960039974	0.407599857050291	0.0736423629877556	0.12373641313832	0.344652788553946	0.338409417926732	0.261226826348674	0.441101052823729	-0.0451698393949808	0.291536017931677	0.279466192780216	0.0821714089117994	0.272239910975188	0.21957353302916	0.55138548262332	0.447596830945446	0.424096729026305	0.158385211677116	0.366967780743398	0.0123029798014656	0.329282156246258	0.378193254788698	-0.0516039302192534	0.273013291175222	0.398931197992242	0.229340637000856	0.211231473766465	0.410884561420552	0.358662228403488	0.127381356662463	0.122197538154658	0.196238695730677	0.0597630117576854	-0.0429169394759611	0.276084468886187	0.175579917210256	0.302610508028403	0.063636844556972	0.432938219415536	0.405003517334012	0.105190921546571	0.0760150216086237	0.317104365844944	0.275933596140395	0.224681509521299	-0.178007028190185	0.11384423747337	0.11832192248473	0.130897362672856	0.0978689781122993	0.309077601749956	0.128481420313094	0.0337195539438739	0.210475947415349	0.150510287578871	0.00165609415229966	0.36499309268178	0.486432207205394	0.390114439006583	0.334422144861388	0.324260636658782	0.259505937440471	0.321623742517908	0.172419778846708	0.252533159739897	0.147643202508347	0.335418201177296	0.164191431189919	0.163791566393113	0.141400603338244	0.196349819803216	0.287504412210214	0.204354473090578	0.434059775044548	0.526093703534114	0.0489051712955168	-0.00674091315850811	0.0896952339629857	-0.055663423947733	-0.0217082167805077	-0.0350381797709607	0.00324097900834599	0.0345443018183445	-0.00484096398935603	0.0864090075494462	0.0201819319158198	-0.0347499818101778	0.0159131051229196	0.00358999615492921	0.0247589053475156	0.0795549143833435	0.0512462917742091	0.231358831459807	-0.0466397270148498	0.520665574262196	0.076737164293012	0.383415114952975	0.409563471871604	0.169793117383222	0.133744499468458	0.339317611521991	0.356062458266291	0.242907572034104	0.260907790907395	0.281586417796382	0.109392288440791	0.121193192406062	0.225669717071893	0.124100633054933	0.186421397081768	0.118425487971513	0.366228993228524	0.412258252459836	0.244584823016172	0.489740878313833	0.436988181071179	0.168836410725411	0.110675324871913	0.23600495730641	0.338024399924517	0.265948185135699	0.0353798833161821	0.446430392754469	-0.0136389792168363	-0.0736127822726251	0.101844713669743	0.0961334824222662	0.301004325310979	0.143781400251256	0.447459413055831	0.603927057122518	-0.00281059893529092	-0.150504723189784	0.017984653247647	0.474189182692772	-0.223840754072479	-0.26761913486726	0.192548538749209	0.432994812591559	-0.0630507312274915	0.229025379353054	0.119219700922173	0.550018625088048	0.21282116175112	0.450018624354171	-0.0973438367449012	0.0503275382522646	0.0981359897609501	0.172266118761804	0.373090694408009	0.319619237616998	0.142762920099672	0.091768011741419	0.34349002452205	0.198112810500051	0.307940834371869	0.194664193850207	0.31759851779204	0.0170930376777556	-0.117121525236728	0.282358080800157	0.141787339440047	0.377128542944795	0.237868889045699	0.290794065068841	0.400990401634206	0.0408175719923718	0.0949645762726712	0.0512040970380789	0.369409386607706	0.211372015342013	0.172163069735781	0.165919595989935	0.270740655948181	0.25815854457934	-0.0591933323399253	0.0246924130335439	0.0851497903644192	0.211385241445925	0.0507358376323607	0.189067388441842	-0.0242514916676605	0.169833931437544	0.0625340920614444	0.306327652895776	0.241463213393095	0.173398776337934	0.451912274570072	0.0447435936358152	0.208793064308907	0.248135925023804	0.206844894573318	-0.051151537314713	0.138499460391498	0.124001556502087	0.282449266067798	0.0541597480831544	0.475102330683208	0.438424015469727	0.185354705504027	-0.116192892125598	0.127027081198286	0.310519768191881	0.418733912184305	0.345852773286519	0.0449586616615615	0.452535566366676	0.34895515323255	0.169295479992085	0.215228690605817	-0.096282644734229	0.165438918803881	0.20563104465858	0.186129858589511	0.0972540868028858	0.359829810766686	0.472078631262913	0.398489937236067	0.146430170033388	-0.0878469200465412	-0.0269481064635131	0.30702091704322	0.358172232380388	0.0143854052450801	0.0331520666211077	0.146282562535346	0.00596956825323978	0.287828153452531	0.217738817602829	-0.00920763039930273	0.180321469871357	0.0388615014440778	0.0292334989934054	0.060139174903988	0.152583814063596	-0.0804064696205212	0.0396256973838653	0.153836071637931	-0.0363136218346101	0.024139066261867	0.192654417203896	0.161321821723714	-0.00855963437287541	0.142122245821213	0.242186124062023	0.136466840229958	0.170337993724471	0.0687599867747082	0.253290833303555	0.243151684493389	0.056740396648993	0.166476653060446	0.298190401650303	0.490254620056869	0.419143462564737	-0.0410841134025637	0.485944967559347	0.0485924905405032	0.426808053163868	0.533471568110772	0.0149183079280341	0.422830626478485	0.510283927229998	0.208550817611968	0.179963278444248	0.324919526453803	0.317311798585571	0.0632338749500763	0.02250348779851	0.414778434797199	-0.0379696095123292	-0.0287964458966295	0.205295935586408	0.193858543687519	0.395316615941351	0.0738099796388238	0.436354359345409	0.434871978351801
ENSG00000006015	-0.112782993568535	0.475718012180697	0.403864618683441	0.332704534445198	0.202712005722311	0.208694806554047	0.141677129459538	0.105074368646212	0.116021407761175	0.28021061857009	0.0505437877550674	0.415031239888116	0.494857476042367	0.303711660555757	-0.0160087190299009	0.2287371777392	0.276314415549188	0.415092291250998	0.214059793961188	-0.0717271304912821	0.0671548368363886	0.0821458219900353	0.470748322118177	0.161219461119087	0.214578004404904	0.281962148879095	-0.116118047413213	0.12500730403163	0.150334083258949	0.189528006861683	0.241026100758497	0.043982387998857	0.00788683030538605	-0.00467429229836161	-0.0874141293483391	-0.0658806751983755	0.167077329947567	0.151024504584162	-0.0444433881298968	0.125705218278475	-0.0657324975274825	0.20944892591402	0.325953663914312	0.150623618788485	0.0147369351654963	0.0390641766666407	0.244088443962452	0.256125864393532	0.00982311796971963	0.339880590097928	0.28451725686016	0.22381746386081	0.059507038656617	0.133873239928246	0.314820158413464	0.129809792165078	0.341507383874863	0.127678063199273	0.382554576655965	0.604793007461988	0.222943941892909	-0.0958588558406342	0.171994171768877	0.123796171519361	0.385208524689688	0.036065918290285	0.0502304874432141	0.0694151484312544	0.14840985726421	0.457837349765858	0.223468415561248	0.103410425258835	0.0404434314111314	0.0854159390870307	-0.110398198542108	0.152869019143099	0.407767697826621	0.229326479805993	0.117398535774388	0.141850164977491	0.211954593331058	0.0224293983696238	0.1564330259878	0.118878157007361	0.284981703371997	0.149035237187999	0.280036094089807	0.251361596731027	0.265152490227209	0.238016608859706	0.149778937978725	0.213657073340828	0.26579093899817	0.237056733456516	0.411189287602539	0.257444060123082	-0.0111902358078854	0.370663373091449	0.236354749002703	0.194504124117801	0.312520954159519	0.168509851986401	0.0845873329964186	0.116064592125287	0.414848980735482	0.338682402733156	0.114772104532986	0.40228661601217	-0.0296297343018601	0.0304480359448734	0.0857862071223331	0.210408703390297	0.238731862916332	0.192668001371881	0.405197545554883	0.130432398157959	0.17698133176095	0.403866794596563	0.159470782778041	0.274297068485677	0.19082309479102	0.245823699827646	0.164119316017331	0.243186037301566	0.3709608654889	0.31624670520802	-0.0351361744224628	0.0355315443822667	0.276148167794966	0.0393428679691989	0.108044188608705	0.191944483128606	0.117775338435841	0.491579275454951	0.166628819382519	0.198565411002354	0.22480263093653	0.126388569600767	0.259055096738972	0.27005355967287	0.125155246122524	0.199545774605627	0.224627430305711	0.53219326790838	0.253301243263298	0.254567016970059	0.0313053492671431	0.14494504009254	-0.0658562837840984	0.180431272764301	0.0247260608433711	-0.0125019359880645	-0.0991762231420418	0.146676050571668	0.126977167106489	0.147274568583172	0.0855143491424617	-0.102462966229783	0.0730672714510281	-0.040721004233493	0.101069628172269	0.0104347575722526	-0.0189198835973797	0.247714084512359	0.118287568839345	0.162941461476583	0.187858358382257	-0.0464330191884552	0.161507165165587	0.351264463076015	0.0175115058486183	0.0711142194482827	0.148629484106468	0.123390008402557	-0.0188207523021874	0.24027585539861	0.261652359243213	0.131552306220468	0.225509694002109	0.0856986598493338	0.142438290533273	0.0938656295858642	0.0921937667817872	0.199881666470442	0.226649387308911	0.317449263112711	0.0593352176240535	0.093395193272999	0.161126473373306	0.170459764839774	0.252639019598295	0.0448172084052859	-0.00619559011771365	0.119496370489875	0.0809259921071073	0.424647646722691	0.00589055830601012	-0.100065749109729	0.276427242152244	0.199625597237887	0.301964923203193	0.3002114863377	0.20699083505467	0.230573156554295	0.119706940033096	0.391527669287775	0.240589555077759	-0.0287970799479281	-0.0075173178828513	0.109699380108437	0.308450710547141	0.0883736745709244	-0.147481307421643	0.0829066774081808	0.0752030390280735	0.375789310410679	0.157601997560944	0.0455723142314378	0.0406608844546038	0.19297055894404	-0.074395967806782	0.20063331408461	0.279189901056244	0.368584758208278	0.174832008546217	-0.0044591840652683	0.0851516197124428	0.102286524313636	0.484909608900736	0.105803633117773	0.095241416301414	-0.0482572122986016	0.280630030912075	0.254490216167027	0.211498591336106	0.220927445230982	0.320414661717888	0.356291097588962	0.615030941689024	0.359665733572307	0.0870665381876457	0.176065803403076	-0.136328211053846	0.0282602440089466	0.114813058280012	0.214262644740084	0.201533728275506	-0.0170725086913993	0.0404681026524837	-0.163031242504709	0.407216021871174	0.0795324969471813	0.0560082039112279	0.279424668590253	0.315452860378948	0.139474028495379	0.154598662027076	0.0566189672377262	0.264204886664706	0.150525491433803	0.363396642264803	-0.0511837156381902	-0.0240173513936445	0.106414356716556	0.0724101933337537	0.316548066112602	0.229044467909944	0.180464035731728	0.259921518261682	0.400598191958399	-0.00873116653676292	0.28051351285978	0.172848577518392	0.0526371992196053	0.0943832477256437	0.0923424508297993	0.249433683113717	0.341799996984187	0.130859021868335	0.190035368206415	0.292367185131403	0.314149832057654	0.0727909703702191	0.276086001786095	0.207458546061527	0.602154097104245	0.295911355405147	0.173668785320352	0.161307897261055	0.115496848223958	0.192947242599164	0.152921815794758	0.0647574678681907	0.147384674433011	0.136545676912739	0.106328482538223	0.168549781922811	0.279895144139241	0.289173264013386	-0.172502906060863	0.180819953010578	0.068645403390391	0.127526573845826	0.0983937936384572	0.0602000824911456	0.0822531498737624	0.101195446922852	0.3272266047201	0.270023868532881	0.365692473668733
ENSG00000006016	0.15102024803871	0.323309472090722	-0.113382460348577	0.416174823282879	0.120344664083893	0.341775461993935	0.289722469739575	0.362219442284527	0.211262232510134	0.419350547692265	0.423434458731726	0.351967951128032	0.180471352681422	0.0249974801715428	0.404826827708295	-0.165283070703004	0.160359951135779	0.360779882835062	0.335554564075741	0.370162680047802	0.324003742418744	0.0972416789239926	0.371313520905443	0.165826780909329	0.187338561830616	0.0206219097536102	0.113250650820406	0.0147149116531866	0.131357707679967	0.160562225813615	0.15575287659124	0.30792696952897	0.15054683693328	0.329126960167291	0.0998050278274624	0.140993871243465	0.113097139599187	0.194486978664017	0.106714847270823	0.237517445837688	0.138612462171784	0.126239735284	0.274608324397336	0.19371190235017	0.0693967609339333	0.243469235113185	-0.0637433851304636	-0.150259659251417	-0.0383009615368056	0.0200648003768442	0.321372355229623	0.226916352132395	0.202359241838968	0.193311270727804	0.369722234196397	0.163051798676838	0.289815757377422	0.173417939534921	0.229986741209946	0.141167109301226	-0.00954447412916838	0.303856406073382	-0.047994024770048	0.17227688441615	0.229717597768802	0.381673717470205	0.301868764996697	0.239477684170265	0.150043427257597	0.266115148581204	0.148628556166238	0.0565581496232408	-0.163260446046214	-0.123643725581423	-0.0485279828090208	-0.137561565376829	-0.240925645214476	0.037826762529654	-0.0939249028619719	-0.167548498119119	0.0605258950141808	0.156258063572726	0.213093835069812	-0.0664466396167403	-0.124624070602235	0.133536276372806	-0.0641150699815481	0.320097981680536	0.200643046677822	0.305504587503609	0.239232914333928	0.353233945195535	0.410100249492999	0.332474103854079	0.282706827277656	0.0673978655932315	0.409359568731422	-0.0024575380666544	0.280332205444101	0.232277824037031	0.360834650908037	0.224863587377733	0.288797470971251	0.267117028627921	0.374570724759904	0.22647053091715	0.139662122478223	0.302608629477196	0.315757826341617	0.299860743386035	0.293620224050714	0.164423911642411	0.326072739692239	0.150380962635969	0.0175618431869277	0.251129197909387	-0.280642625103447	0.229450221137362	0.202753067415041	0.415278642407089	0.202802848142099	0.302641269778991	0.101809616955502	0.327536487551907	0.2225637403568	0.197483404995257	0.321899164503141	0.172012066370359	0.0384788393149439	0.422733380575639	0.390658249654176	0.319594089559579	0.211035559225912	0.0822307721938105	0.34067727559208	-0.0941980663806539	0.0642677549615716	0.27754757776713	0.402672088249989	0.330877652409544	0.200342243353663	0.015540356621068	0.373904125341097	0.14277068040007	0.182373478334827	0.312798575828729	0.365572854988968	0.504542041164126	0.458516371830566	0.347183035148572	0.219353762819294	0.216458549758704	0.436450160109376	-0.207864206261343	0.0738885081125053	0.264781089742203	0.431189876865286	0.401917315844177	0.276669340069649	0.0785717821986194	0.52083318310071	0.315389550722336	0.120504373524764	0.360941009714989	0.295305385930992	0.40957762715132	-0.310307715143838	0.257786526356777	-0.0850439772796146	0.372958346594448	0.11226231886949	0.297418189306839	0.179516183312655	0.456079205264723	0.474171659294076	-0.210431585789168	0.136686163689835	0.249211870445745	0.303949879781308	0.431238366643986	0.254696856597462	0.178457055065572	0.393023221267049	0.540295520022665	0.35646651852909	0.263577569159094	0.016996133504721	0.534587281817858	-0.22296935055044	0.0644098153932079	0.349463807066241	0.442970948425401	0.464272927379006	0.332925181362372	0.169659077479036	0.55626063197549	0.216713158259296	0.238939144857193	0.25802438184371	0.329867788586614	0.63536451884501	0.304284196474666	0.166029647138158	0.425103889175504	0.29056292779366	0.150988346396045	0.0449102454095646	0.392328928973373	-0.167072156628494	0.124064230092944	0.297425634442556	0.432690265004701	0.299972492832504	0.248593848493793	0.0424233123977912	0.3591394025194	0.156582787215058	0.055216311005786	0.097589860668363	0.135051310734316	0.244634317019596	-0.0224981813729448	0.04804589944345	0.211561145316721	0.172671027294714	0.0946992659743904	0.138430309759314	0.217444760705201	0.234680651607251	0.175425407073669	-0.0124598530980415	0.216484833050193	-0.128934178623905	0.172704122992665	-0.201751066307619	0.0964487506384982	-0.0817313658664399	0.192096736365555	0.187051646873446	0.154121805630564	0.475568009703926	0.148223680733849	0.334372024945779	0.391996541919656	0.444949744002153	0.432760545695539	0.156986347810863	0.546068656519226	0.322653432957583	0.0373270581517341	-0.128159279567365	-0.116452477742579	0.266509822136239	-0.24347277455627	0.379336403336475	0.154641906194828	0.135390495345233	0.210296014020849	0.181412335595333	0.252376888136763	0.133935120587524	0.259126061484944	0.241929798590679	0.225504620659568	0.161026147293867	0.391853685975962	0.107330210718387	0.0489476376928644	0.367222463438577	0.300073365563085	0.257134419388638	0.262358747982737	0.283395875299775	0.36955446175251	0.132509261536645	0.364286850417061	0.311267484482858	0.216309022745623	0.138938233794786	0.285791359761834	0.000659474380670443	0.264950333891081	0.140160926477253	0.241984816023711	0.105973707621108	0.197065644399358	0.0112196957579733	0.0067092284833872	0.010171349971266	-0.0506213646623048	0.0188792705573771	-0.144318154395156	-0.0412764837498322	-0.266569297586144	-0.0317113488191369	-0.0674904871856993	-0.0649394735622861	-0.00288718803606183	-0.0859034682644455	-0.07500157316053	0.163092191454492	0.00815128390332968	-0.0788544101198712	-0.0812153993692881	0.0392176817392211	0.0676742188028724	0.00513896318252539	-0.107071561324139	0.0604834435921453	0.202346842276623
ENSG00000006025	0.259225812076663	0.417853041287808	0.165800367491161	0.317334444976905	-0.017582526589864	0.361045363326413	0.285411142516316	0.0102821522889084	0.202382170664976	0.303903163810421	0.339532298482493	0.340269212290242	0.486383322799533	0.427351090279343	0.135845209806933	0.249738287548947	0.241057387734575	0.171134954760844	-0.0713080618990378	0.374484788226018	-0.061554959510732	0.0370297047662782	0.422752564279915	0.49768326117661	0.335304224459813	0.415453499968196	0.235151170941218	0.223751430043277	0.313132042146925	-0.100003777968937	0.244172601813138	0.244068077651733	0.126292565015857	0.159774496352513	0.31738504310308	0.255130776229686	0.478784011262493	0.159923094999414	0.318858219016661	0.302172202026455	0.209302838867169	-0.0379367718009969	0.284690164679599	-0.0374784147995081	0.265461332471868	0.424449423254986	0.275676976488894	0.174023140027865	0.256016990282062	0.0752494533478787	0.212643146525411	0.0459291815321046	0.288713053875093	0.0688814782092682	-0.0155770671572396	0.167353347514002	0.274427052129919	0.0945018566338661	0.241890455811655	0.40894948020957	0.266599988361311	0.0935672079518341	0.303741931756687	0.221465757847219	0.149783267839311	-0.0449302476165381	0.132592515472473	0.0983689371348189	0.240615395770558	0.40925979235574	0.529180908088373	0.391674986837922	0.0434312174336315	0.121836034704174	0.02693806484019	0.176573035308458	-0.0974389679610262	0.030874573728969	0.030232181895619	0.0170155200908343	0.114403803829087	0.137220670374913	0.10003097984012	0.158892564059447	-0.0716594633721791	0.0056643985334313	0.169545775342244	0.084122489702751	0.113503639962483	0.286030497944076	0.202493895424737	0.110900868919329	0.276831059367466	0.0974525931615555	0.233821273769536	0.327841938232312	0.185393507862533	0.312322006725175	0.17526236707608	0.102516587999359	0.0893211082844458	0.0946294108584391	0.0277162082918336	0.206036262571018	0.276325460013403	0.23119266432217	0.0958020303433638	-0.0364631887549719	0.0623614393485478	0.232474477881166	0.041612496888274	0.0838605734079725	-0.0230821870081573	0.015480643535732	0.0118064263720225	0.0204820625376763	0.260755160134089	-0.0219479486359079	-0.0568782332361834	0.104221046163699	0.018963864190099	0.0519919824896633	0.0289677645368729	0.0378632555375307	0.0403238138168772	-0.134286578956702	0.347180387886001	-0.210896295771511	0.264934792062182	0.182117990576809	0.344333887285808	0.191018411496045	0.295319411452162	0.444079234676149	0.181356480313815	0.190280849276589	0.272173075578939	0.154852889938527	-0.0665747795889509	0.370531309789624	-0.104642940992616	0.129520713436168	0.382461507440748	0.437714817348596	0.476076304668042	-0.0066055919186738	0.213456139918973	0.215392014029487	0.236293725022516	0.18412175655326	0.231836233609111	0.310316931666536	0.160367891715447	0.206151448736036	0.329718335377934	0.117131153978402	0.121489725314881	0.385402428472419	-0.0668236649196026	-0.00673268115561619	0.365610939785128	0.254600904997721	0.246673333208926	-0.0565713077191203	0.00686996941929264	-0.159913524769663	0.155461347824851	0.251583103446243	0.29725627883356	0.377324082293952	0.137406761886531	0.0871852394696074	0.0777082929514906	0.352577883366684	0.116429657561366	0.196679432277297	0.365435103363221	0.179302427163745	-0.0959324976641848	0.389650569493348	-0.00730372239081923	0.263950970844622	0.234862562107985	0.511376907979778	0.204320907515122	0.265232455252058	0.0327977022177314	0.238813445637158	0.0770096435559615	0.23933435085113	0.00859089204106447	-0.0759802349106786	0.322147666529034	-0.0308958723418517	-0.0188483717359293	0.351984096402666	0.201347569224838	0.246709416790638	-0.04556252470297	-0.123286955325858	0.465037529509756	-0.0682743735292473	0.0789504077028077	0.447158731461294	0.291118471261482	0.302547319438791	0.451405178470664	-0.00343490275995772	0.0574637432983933	0.217863323200368	0.108910183412654	-0.119488829242741	0.0674601120309688	0.0758871531685529	-0.0199538928003894	0.36148349689368	0.410857819047516	0.260347825106693	0.365845925806853	0.418818624848742	0.142497272298523	0.235931628717812	0.378107170387128	0.126387253956747	0.132126036454942	0.299594841369686	-0.0664113965669659	0.134719879909234	0.468091349690884	0.429025888285965	0.301174736304553	0.154875553765524	0.276236571079641	0.207412337526484	0.158149162670376	0.478314778358339	-0.00381860150716429	0.669699970906625	0.644765548096669	0.495391550852353	0.237098177656321	0.222289027551435	-0.0591715541728601	0.0948391636576444	0.248866411089237	0.0435625896906316	0.203696546245635	0.261135348321642	0.143517801184417	-0.0512795665106269	0.519076409492097	0.100165700384399	0.0281593289523356	0.256067692980872	0.112822860082992	0.103559968532538	-0.0456108607894763	0.195004965655498	0.115550417304546	0.262617617183393	0.368702023358509	0.0917786964346155	0.0913619323033527	-0.0400989551339843	0.132039467384874	0.122557744016256	0.17602681771633	0.0651370299915204	-0.120687604039421	0.107045622850422	-0.0455414052657689	0.0542324300245996	-0.479237197065566	-0.0767246146411369	0.0658910826701092	0.340174397182797	0.35333101494283	0.393026515568971	0.130419349522769	-0.0563413660483976	0.191096294992585	-0.0940652607250772	0.212311585918522	0.564046474161439	0.414864733202178	0.438341641297839	0.28710793329288	0.173684562316149	0.117068915299522	0.0526899218926875	0.308901949233465	0.179729010185302	-0.017635540808106	0.105032895253592	0.229059164319837	0.191478493822674	0.340966305158862	0.389522677268369	0.559381966239157	-0.00972232028191722	0.138136268282503	0.216012636861126	0.0816818412977654	0.0761839231940312	0.431478379744553	-0.0793335865926049	-0.0164307086208401	0.510236305781026	0.575909111179297	0.509437658987958
ENSG00000006042	-0.120620310402764	0.243047206479632	0.129255398158185	0.183065705457043	0.0651134540078975	0.278291038246035	0.121307623171884	0.249842163841108	0.229885390093594	0.228607890166429	0.122426179955982	0.210025181862534	0.213949807268209	0.242877721888349	0.0455017091502107	0.188450199680976	0.205426818505423	0.310668034895566	-0.163398083649602	0.103970995596319	0.0677703987683494	0.0517323437106392	0.36284230069906	0.373754091713922	0.287931035358725	0.025312060322481	0.0849385405219962	0.335788228591842	0.0359974695317615	0.222549424678525	0.00768464054055273	0.133762937964762	0.313784967426597	0.0839165761266284	-0.0768722943199849	-0.0710239010017043	-0.0132733146574069	0.255049883933109	0.165229405072694	0.152230779237765	-0.0775737294496352	0.17120144702236	0.114871280188702	0.352792632325137	0.236077363131297	-0.0844417943308245	0.0746281351213509	-0.126857567350219	-0.0726380409365655	0.152096646726113	0.276879625619914	0.200015542994343	0.232763570509401	0.119991691516622	0.159642804237061	0.187882130111306	0.246020744483896	0.0694583877428468	0.185418377318483	0.269170305104683	0.212574242861734	0.16251556308174	0.100436782606583	0.285798577176956	0.21307253186706	0.0583126719879846	0.00383231907450254	0.171956316372713	0.207536602923856	0.260599350636921	0.13623433070968	0.127810772059804	0.175668283249979	0.328753102168898	0.135249479625678	0.16653494315792	0.0529124437464384	0.0402784866276883	0.0611141927796173	-0.0352712437168677	0.178328384950064	0.171461991453113	-0.0643627804326965	0.263179432101469	0.0917723993805397	0.153299404288352	0.151912614761675	0.116924834299631	0.0767701634984007	0.241246563883607	0.101565848948305	0.190483797675284	0.15271899502714	0.174334916634173	0.301357363379373	0.141464409426548	0.190706621280778	0.164042610532381	0.0505400739293122	0.138962938140453	-0.0436213689395356	0.0570509057502881	0.0989969546611411	0.201095376370901	0.130465484212853	0.331449147125018	0.123350105524334	0.0830570273574179	0.156904259667106	0.306480935106154	0.197695531608724	0.112442527737007	0.0222092109227406	0.13448598813197	0.17925381887617	0.111308642734117	0.264229743319076	0.13169665253355	-0.0141444034892761	0.253202054297105	0.0472529314443068	0.316544734458252	0.239860291359356	0.149674956139571	0.0849093983371247	-0.11460570689589	0.247026179327725	-0.00369652306100695	0.0719795011037456	0.209149768630008	0.184287339010054	0.228663755503996	0.221963739405082	0.225214972972258	0.0422017106593697	0.026392309964388	0.226828652688771	0.253134233491401	-0.195815456244851	0.195604323315216	0.0654950497731348	0.0784540500411086	0.312567094506603	0.268865628676307	0.410789577583419	-0.112447317410648	0.0765296433873317	0.0767359377132552	0.240932621055746	0.0850208425603236	0.19224258117676	0.135294013816853	-0.0651872879731158	0.054606270964251	0.202197516776567	0.133138863641614	-0.162108575797138	0.217585807006987	0.15752916875247	-0.0788655525432122	0.271094054508477	0.061273144893777	0.130547631087008	-0.0552991841391246	0.0421829926619785	-0.207236755691553	0.000493661815690539	0.0756113538535746	0.310329893407259	0.0561590605119987	0.145556048638724	0.0289141377058169	0.170340577342931	0.182548404095848	0.0983436316235958	0.215868967386776	0.337418005822901	0.168840775196509	0.082061383299541	-0.0745160121908878	0.123529316110326	-0.00957372159482797	0.189632661939197	0.237093765208446	0.153311857456102	0.178457111533983	-0.0530810641339847	0.179284094165426	0.155916073347542	0.261622875323447	0.22987247467763	-0.0976495592743933	0.151554758167492	0.0987995424837574	0.0987804191962195	0.350926475538848	0.164561730236199	0.288876999014927	-0.0356654637727894	-0.177204442722573	0.227373527380506	-0.0478323345286595	0.0763465521965892	0.137036573676171	0.0949604705062322	0.0312328867126498	0.178760785556748	0.0563629163728034	0.0728466883244983	0.157373406076604	0.273342421117784	0.0652050660093577	0.0780655283145195	0.142497205298051	0.0704582591009591	0.231552396588056	0.192273012103999	0.116666211527994	0.111329846773473	0.136791005325356	-0.0876405911677407	0.0771926221341585	0.252668478250515	0.128936472263647	-0.143551536239996	0.186441551756055	-0.0037102806908146	0.0264626323014148	0.304761445449911	0.35419926507584	-0.0219768244155993	-0.176217524578499	-0.143770952460869	0.223661486504069	0.219882430236469	0.122965208556745	0.168596639929502	0.263493357614364	0.239716115461851	0.139178569703417	0.106977665361493	0.262647240499689	-0.00795671426043767	-0.00794825975147131	0.0144083707936249	0.187719338831491	0.181796606545054	-0.0154339011717303	-0.166566632553809	-0.0827799320726774	0.244568509748374	0.182280189024018	-0.0316555662000847	0.215116620583173	0.092317604022387	0.162399811042443	-0.109281248844099	0.249832296556522	0.236905575421282	0.124112771027261	0.262438934435045	-0.0456676013102138	-0.00929782480866061	0.139474104943246	0.0216147191522516	0.25540004955956	0.194999283226789	0.279852812873191	0.102234158179956	0.174249863829972	0.143256016500515	-0.123511365453892	-0.51280658803778	-0.0888761100011974	0.043561173503971	0.245502419824696	0.15809220782021	0.212799446163831	0.289295179060915	0.120856874724037	0.0788172787818063	-0.0132098923343804	0.0246330206719747	0.235172318194318	0.356180913027141	0.228017458531151	0.0302948329298955	0.0962296693549134	-0.00845835344942808	-0.0348270364649726	0.110236322512142	0.118728819328007	-0.0442184985413051	-0.0196406076146169	0.0820185062187899	-0.0286733737377001	0.111155329232035	0.0742299695951942	0.0209779231818609	-0.0676767540417869	0.0347364101652867	-0.0172144215445414	0.0331104023645506	-0.0527469820649838	-0.00598033133825073	0.107596418289532	0.0670615657700022	0.112386741204801	0.0201769582046704	0.186139657506862
ENSG00000006047	0.0476508660261524	0.141419689835973	0.124128264132329	0.438008935951813	0.268644240781758	0.117579348211225	0.0630569181353176	0.0782110761083725	0.0739606971997024	0.0658188144772719	-0.0337021714871353	-0.0476026457081703	0.2672779918763	-0.00577762109080161	0.108738573498269	0.234795908093968	0.233346388603499	0.113557373337982	0.224272416058588	-0.105347943377933	0.1886945961403	0.0644552192254675	0.00510131250641324	0.327513024939536	0.114935248875988	0.0283467823910932	0.00958458362464241	0.358911651903951	0.110069322648216	-0.0273350454671852	0.086042235198894	0.148718329763507	0.308857208185295	0.111236575901543	-0.0533321679284287	0.0920502499995059	0.0639545462344093	0.0378139653034501	0.14314116478729	0.159448163435986	0.213425839624556	0.116311257424985	0.0563352335780532	0.048783822318537	-0.00286955550405543	0.110000497679555	-0.00494559117563737	-0.0431289524395354	0.1499591647107	0.212356443801732	0.161021533128507	0.104922111666208	0.0785664843311317	0.0184791639734291	0.0466766289393451	0.138441442210939	-0.00482202048617612	0.19055920448285	0.0391661753310557	0.199193853545622	-0.043725579425312	-0.0380180429684044	0.11547092381367	0.0105455636299764	0.0617648233060602	-0.217048280488833	0.0357949480737021	0.170172950911155	0.136244714200744	-0.0657060999505294	-0.0479347867205185	0.0723471313838575	0.248021557814753	-0.0184099050041796	0.10119529782161	-0.00682114884801696	0.319240439381321	0.0658084714767005	-0.0125287280996219	-0.102795978646027	0.0530108103187507	-0.0654006742860334	0.0666538430842602	0.0981053774326194	0.00550917896207057	0.16906690213053	0.0284192167039407	0.172868091473106	0.11636528161738	0.045951780913769	0.221664698487975	-0.0255464582868405	0.130819148402011	-0.0388041252666718	0.260904517893093	0.0749465616525209	0.173720753079387	0.412854377400918	0.261544347963953	0.107303877791977	0.0610629564750451	-0.0825992374200624	0.24228157234085	0.183997361846813	-0.0189276467723282	0.144178593122596	0.185093029960557	0.00477473375909738	0.174409425443862	0.0613027530626157	-0.0309157497407836	0.271496273480943	0.00537580920487884	0.10477548452453	-0.101068205668481	0.0611957942299424	0.2660197370281	0.225344745196778	-0.0145375878875664	0.286292443734455	-0.0154530133189847	0.145894484927224	0.0670410635552288	-0.0524911923895997	0.0855496960481855	0.00167294203420836	-0.0403897266702236	0.243907270336727	0.397177274173337	-0.0310137220168904	0.321672423896846	0.0500336940151921	0.0446646974193281	0.169714153196542	0.165442132293398	0.215983122494532	0.0613329668067488	0.120917051751857	0.00438503548762549	0.400681934099491	0.125899531552426	0.0179547066348907	0.312028883230561	-0.0196441423991355	0.458169650414225	0.1197166627912	-0.0983530517198545	0.0307181626762555	-0.0152788581363501	0.014256308977948	-0.00164601319083009	-0.0240217320544705	-0.00427007587489429	0.0694839948169251	0.0710023914751946	0.0146552911803463	-0.132936618551265	0.0385435904199506	0.0551432206911753	-0.0982247031378634	-0.0763899486365953	-0.270318484351331	-0.115438403028705	0.257296240079009	0.0380877164658838	0.0379910729496041	0.498552867325974	0.154097321585961	0.0490678855917846	0.292401700386985	0.164034390290274	-0.107978330468938	0.217722982019092	-0.0665351478023671	0.212968147771291	0.373503721634126	0.504251842658655	0.209395688165292	0.0563702609759162	0.29564685082859	0.211414951439446	0.0484771253119127	0.41973952931647	-0.0869309372050728	-0.0408228083294824	0.0608440706413873	0.0302916754677879	0.0419638988671792	-0.00790178829655013	0.226770135879085	0.0786151071343267	-0.00368010393393031	-0.000847159459332382	0.00991294010685097	-0.0682792570480089	0.0383970169312239	-0.0382906737429882	0.0606498070441626	0.22088780815982	0.271009833645083	0.0608100175641239	0.0599047429894365	0.073356856391381	0.107014915636945	0.1200179217302	0.0299427716320375	-0.0424572924022011	-0.0429553684142329	-0.241700374438711	-0.0397887801685972	-0.0870203811906552	0.142240907571115	0.0858638466878783	0.145469812671754	-0.126643856343566	-0.004429158613227	0.0330302360591248	-0.175617760847078	0.0621376650605267	0.17527379690413	0.068610164510728	0.18174005884503	0.168245977778604	0.0492449265598691	0.0206970105783418	-0.0742827603110974	0.194056556038437	0.0606518295569575	0.0287552778139524	0.224951922059025	0.23188903904602	0.14047181907096	0.167073435825615	0.205052125740659	-0.386493694226076	0.118379046210038	-0.0777842598015272	0.18473680586679	0.139591790201701	0.217584485155601	-0.13547426004884	0.00486983226959999	0.0180062324019783	-0.155705196433925	0.26926349933481	0.123572113568423	0.117543328108721	0.302884712933376	-0.0586575797744355	0.300878011620728	0.340448953778297	0.153174595057102	0.182548987940802	0.18099974861595	-0.11924798518488	0.13174798884412	0.0178562740654107	-0.103451087830677	0.145924086567016	0.059342725468467	0.00190120148799451	0.0245832557131727	-0.027804223706372	0.0895922097086192	-0.0262857079642282	0.0750148534949965	0.0635145539519931	0.228089933814744	-0.232297121598946	0.133471708758456	-0.0146454874265856	-0.189113327706453	-0.0952342037551345	0.050088663023853	0.0524599163397309	0.272211125258709	0.15388104677944	0.406265865235488	0.0412537453496694	0.0574024613112964	0.0581343003330139	0.0894433416491141	-0.0111329567532157	0.151521085739548	0.287360458212718	0.255569496673779	0.00342629799399221	0.0183770699149428	-0.0686109668860301	-0.0279818964130277	0.153885667302466	-0.170572172940998	-0.0552734291982935	0.253678278447243	0.0484750617209863	-0.12280809519133	-0.0286530041202001	-0.024609784706985	0.198978407391457	0.104120985003881	0.148915361669937	0.0684115655756215	0.0977990857096496	-0.0402771789896468	0.219962380554458	-0.0916123388227377	-0.0352903374785575	0.231625946627083	-0.0688569686294264	0.145612889301578
ENSG00000006059	-0.00851396925725729	0.0255079710477645	-0.0359814700506929	-0.0166061256926792	0.0366878439327514	0.0192940832300384	-0.0137147588419876	-0.0768565109431943	0.0707292337784608	-0.00976261552159211	-0.0185689350009254	-0.0104750786112628	0.000413532874308602	-0.0474217753011302	-0.0277643980130292	0.0169089590213437	-0.0508320571139601	0.121235804117337	0.214526388746188	0.234086634702692	0.0737276333446979	0.0846424662826465	-0.0143670024353844	-0.0242811707798031	-0.0308604244329464	-0.00559598283505179	0.190572164171941	0.222430059547867	0.0539180521434401	0.209675134452551	0.01576959255159	0.0823595507697569	-0.0198864266920253	0.0389306109750923	0.036469277499067	0.166231232351546	0.104129901132792	0.0895272238305273	-0.0182225096912711	-0.0459967852412473	0.0191633513861742	0.156925498124281	0.252540988471037	0.0361111074008203	-0.0234424458266528	0.083790030800682	-0.0134652097340995	-0.0332278644118091	0.172560220264139	0.0692148158015863	-0.003354623889909	-0.0115591736484452	-0.0788200354512753	0.0475113904441527	0.0260527534271076	0.0134444898064789	0.147310327069049	-0.0665410936335517	0.0215868779178534	0.104959561723391	0.0262084913268717	0.0214133171330444	-0.00864197640383173	-0.0384994370258414	0.139676727584251	0.0135376005934432	0.157360808642869	0.00362667243247008	0.0365471416169122	0.0153623720613156	0.0416370327316166	0.0368394775372761	-0.112344519788527	-0.196771895628669	0.0297080416280206	0.0567824264045965	-0.0336468936348109	0.0502456533304101	0.1782904038131	0.0536789214740844	-0.0870027958161596	0.169961016559748	-0.0594168261518942	0.0314367147345477	0.0375712852025349	-0.0488975295306826	-0.0252354521731487	0.0509911073373596	0.0249121989728464	-0.0109752410487368	0.151293486779205	-0.00318247091348008	-0.152330423527298	-0.0495536286920172	-0.0185091602577639	-0.0424996376904805	0.0314699348436612	-0.0517064152211009	0.0230823991886789	-0.0526998509606319	0.0505102825007776	0.000177548296495693	0.0445457976866019	0.0625021105223328	-0.0027964460447287	0.000790836282687789	0.0326436318607133	-0.00472957893645799	0.178749260909884	0.16538317015804	0.274284336917878	0.0767825590054719	0.105774519819732	0.0199743460175877	0.16005588903625	0.0550540323272168	0.0124083302882785	0.00151210714995815	0.0539063469353735	0.294395345607824	0.0568925529606337	0.0243972955338325	0.114794493315027	0.0475655100952307	0.120437619167516	-0.11966657603666	0.073669954792127	-0.284655894140112	0.156698825546046	-0.0723574009138203	0.213046803681587	0.0260980980332522	0.0503535240313333	-0.0276760697850587	-0.120395935111327	-0.132054562100611	0.0843274954001072	0.00667855818744306	0.0592668072716434	-0.0578299540703774	0.0297984918217941	-0.0028134610183482	0.00313258545290877	0.0236916713751849	0.33190531470634	-0.0841127613929951	0.00601458071386935	0.143189976993233	-0.0477275463652011	0.115115708107066	0.0918968170688052	0.051454886032624	0.00994301194541007	-0.0628617612781904	0.0520393559970796	0.124239695363071	-0.00395131254389854	0.0804911380382042	0.0584314992934727	0.0639260703586706	0.186704510885381	-0.068446088139573	0.00790973752537742	-0.0547556658010638	0.131612381553811	-0.0635096927068356	-0.139013019547578	0.122186114627314	-0.394491175492588	0.0228235193006333	0.214343549092897	0.0471918327877726	0.0382848837291169	-0.12267475035538	0.104505883636799	0.0158868355458173	-0.0538487224713631	-0.0197822667267704	-0.0310511418048737	0.292684696797757	0.0455960268715094	-0.21917760819764	0.234489251485115	0.0502231676608981	0.0331140124264218	-0.0309116697012645	0.0764463998059426	-0.0312248903067517	0.0938341040830614	-0.0313404573463248	0.0639083994339876	0.0244843865100255	0.338814096162832	0.237327036190642	0.0633124230937064	0.178363917056618	0.138155390330456	-0.130043744701889	-0.0871387669294233	0.0433229285740203	-0.176492934025005	-0.0927556361256612	-0.129829656299367	0.0743694739594046	0.126666946434913	0.162172404472883	-0.0671232762781823	-0.0208308426819296	-0.0400072068474499	-0.0372065018831134	0.0590249374232406	0.233137185399211	0.185170572936619	0.0111362348285551	0.037926363129752	-0.00498616832056818	0.00390543258804353	0.0498144665168556	0.00882312856458572	-0.069823988507243	0.0046053500037873	-0.031639547696182	-0.0212671497627382	-0.00777170530424111	0.128001298528687	0.165509321402131	0.165104425686288	-0.0147335268958054	-0.0279525511567481	-0.080828448100417	0.0196695011288267	-0.0648845733887481	-0.10536784681015	-0.0156504259391634	0.081172068073519	0.665513900981194	-0.0685501983463978	0.0908530321604074	0.333504790534024	-0.0873129266889547	0.0175024124649248	-0.0103031863419919	0.00349654889754317	-0.0268586451458664	0.0705119822279869	0.0657328252574508	-0.0299454149379795	-0.0558431071806779	-0.215786382454781	-0.0817563771752453	0.0587393225901703	0.00914797543963866	0.0351051420230243	0.0242957724654889	0.148865802772248	0.0605882546144611	0.0378449607657318	-0.0537466765513584	-0.0276921802162746	0.063652584157553	0.0370763886292749	-0.0467787515545014	0.0402488134299385	0.00861563593206972	0.136161379756142	0.0351953753732293	-0.0608951669671988	0.00913726795849524	0.442111746056128	0.186031552775234	0.0479690196213898	0.079208352643769	0.0748930941533375	0.0157214830509349	0.0293653585356862	0.0222709877167344	-0.0954227741863099	-0.245479743303469	0.033404607742788	0.14436521715895	-0.0497074718400103	0.0430258253824342	0.0820736872341071	-0.0255181329681437	0.149673777411449	0.0293624252547416	0.137357886446487	0.210376811408449	-0.0422146371229976	-0.0115256400135379	0.0773946649865025	0.0334283846864065	-0.083391244323586	0.00446666611994628	0.14489698013942	-0.108355161195077	0.0204779195093945	0.0117248234872006	0.030978708205949	0.0398615160722931	0.0149053141647664	0.0195642074377125	0.0367019861993181	0.0506558660556646	0.190998845817249	0.0041484488018847	0.0763712252415944	0.0209627520290245	-0.109038094534727	0.075160632729522
ENSG00000006062	0.205813366998905	0.172533857307708	0.29514099570821	0.371877101073963	0.157925089660531	0.319982235057005	-0.0119615266375148	-0.242870327300766	-0.0976643179679721	0.429091325767861	-0.0709768764663393	-0.219026158630682	0.46396713442421	0.0944457515947387	-0.109256260686959	0.0104634486361995	0.152281866654242	0.350916484775726	0.0783775396386645	0.261529154155002	-0.0185379100568888	0.23430309900245	0.0962804695991405	0.480612863357139	0.484328130208981	0.229151195372717	0.107811307680715	0.272272487690212	0.126299472753128	0.13059412879867	0.358677971894918	-0.0499673614450467	0.0650918528167561	0.38766027917829	-0.21545078220555	0.329174682133269	0.110936802391631	-0.179038424457318	0.415499002923263	0.259893018187761	0.211377076907432	0.0463300894266577	0.20397914547571	0.0570653395765468	-0.00625502850460559	0.263234975002715	0.370150953205586	0.26445273399923	0.193424911421203	0.0702626398314018	0.0946689665678676	0.11562790148358	0.11314006033678	0.0108301261862004	0.0990185737868928	0.101611807538566	0.091878931804224	0.219619279569563	0.118036224388883	0.239452147280772	0.0664920687529465	0.075919635442595	0.176907555604735	0.159966161367702	0.176343730313205	0.0951327642695042	0.0932456647246519	0.0358822274114043	-0.019612453043912	0.176633077270496	0.12242092982014	0.261790930311184	0.083174848711525	0.0681756162632856	0.232567339067608	0.154948671739206	0.112976354186688	0.0617756856715873	0.218840201110213	-0.166327398785805	0.183207412935108	0.168781846505543	0.170700997706823	-0.0269384785199326	0.134741477470528	0.252304635476757	-0.0427904849551018	0.16669710207129	0.267560746399526	0.00736318638957831	-0.0777302967222077	0.322587161402936	0.1662648466461	-0.135352863853393	0.268941951273561	-0.0203381431309252	0.0902219870488695	0.0563058962505689	0.224852553853476	0.206118885348187	0.153630823672481	0.130156625466246	0.0925899793075668	0.157303480259922	0.1138065864248	0.258052622923681	0.27856568720002	0.280675644954874	-0.0420508305725613	0.0495037422722898	0.236841975106073	-0.121684341027258	-0.133752555738744	0.167283449254986	0.0754360463811319	0.0840936775788842	0.234801490114975	0.251486366718757	0.201292404791913	0.308710242849541	0.0181040463303555	0.137904201854147	0.0967374423795338	0.273182347418034	0.181915027286794	0.38229935123952	-0.0418982358352562	-0.148272932767078	-0.116275342778383	0.38578129874899	0.102716506788363	-0.168121283423406	0.356486399917375	0.235882550125239	-0.0144002564948205	0.104609102047186	0.300421913547802	0.32797205246859	0.238937547337198	0.268826168163865	0.0728272146851837	0.115218279192283	0.262542437669524	0.521551322253874	0.556636278046788	0.354298618932081	0.285239656388309	-0.192483223615637	0.209459341705509	0.155746576396709	0.0832390956296113	0.0882882659992497	0.0777431620394704	0.18901214120473	0.202493672050174	0.101493665670355	0.158979541332028	0.0660924353399175	0.179335724928291	-0.00628549825059429	0.11140928828639	-0.172170409373313	-0.0340691167682541	-0.379559996479468	0.393238066671436	0.0725442920401974	0.458679461441092	0.0623982142666553	-0.414533278627996	0.168753722574301	-0.0799806618982283	0.067023499716105	0.0724238949495026	0.071933878650304	0.112151295642777	0.106990191196964	0.070284283407436	0.0803517668566368	-0.000858313203083653	0.122385820832845	0.084999637824652	-0.09390413337055	0.195373805937248	-0.193140542915213	-0.444766602982695	0.290726028638624	0.0153623899526438	-0.182167628770157	0.0839934376361813	0.138163772458228	0.21137190191158	0.293095322589537	0.163599929454037	-0.0103516059544389	0.20302685497171	0.233282410820509	0.425966016932926	0.480750704792735	0.0195200131637449	-0.015101919791891	0.15908747714211	0.292417061258834	-0.0505165666692993	0.0300888005481699	0.186379072286941	-0.141226791723626	0.123220339315971	0.176626200764276	0.0265776470752976	0.153980639876906	-0.168422919832664	0.0286201255862384	-0.118191073863512	-0.0225020843686217	-0.179274653695418	-0.0944902274392304	-0.136348188235805	-0.0526112127455753	0.0646831409823572	0.202275000808403	-0.0573379824168681	0.137073882073925	0.274577457740452	0.34191327007377	0.165186483973731	0.267817748281684	0.0357876772705057	0.195674945924547	0.3259987345961	0.372732001717436	0.380661947392441	0.159863824554943	0.0802908155835764	0.259801445059515	0.284071795942064	0.0676245192659419	0.0398743528091778	0.0771811475764996	0.166132416162457	0.151488174831739	0.358579869577126	0.123499922518029	0.066605244524172	0.0609958866514635	-0.0831799920186469	0.158446048645671	0.0599090968217467	0.133315191409574	-0.119392984129965	-0.0789501567358837	0.266080069599544	0.105863684637425	0.140969691011022	0.338281789065524	-0.138206299649251	0.0755588648875553	0.122910819066426	0.0887155351253041	0.0925517878969301	0.0527952329635006	0.322126960424216	0.176550512202548	0.0990127594591724	0.0625422819078928	0.0436487899707993	0.200216634143163	0.276197380763665	0.432918714019714	0.223105340147934	0.219193256181187	0.0792939486556071	0.292332963860408	0.48040116567513	0.100788819261809	0.152555869386378	0.139347611803895	0.103829215176073	0.113383404491033	0.0068918971825244	0.049531174646829	-0.0596248190098155	0.15289277673951	0.0323110075595828	0.33914537993535	0.350624700861195	0.346419896712836	0.0140403370434264	0.143093039014168	0.127752530524874	-0.0486854843534825	0.111406436746198	-0.0444223749845012	-0.226581551109412	-0.0948194008564699	0.308733013329366	0.0181322458375228	-0.228315101099712	0.0747287014893891	0.152462657538561	-0.232275281313697	0.0581146257951691	-0.0179457390672144	0.12888189144577	0.0661343531464282	0.212907644679498	-0.0823985389635314	0.248491159335747	-0.15404727090227	0.06267791665821	0.105402660576693
ENSG00000006071	-0.0482881698573148	0.267542547618806	0.0920745630929393	0.098670456252783	0.122622273745746	0.0993394584005488	0.0265598487332192	-0.0572246291409089	-0.0473766283355076	-0.133811630734703	0.0140771354322411	0.285095875850296	0.393206525770617	0.0697235384803589	-0.0355911299586492	-0.0173164135726762	0.171881962237111	0.332953068209629	0.1273232078531	-0.122500465387772	-0.0497225038890877	0.250315656930474	0.274717921672526	0.0979826356913261	0.271490753204361	0.0383275530474127	0.0970629106105263	0.12508695553033	-0.0511391877840704	0.0548244524547656	-0.0240196440895254	0.26706205701391	0.109768977732079	-0.0772432431738971	0.127270425862525	-0.0129489159105085	0.113061116705062	0.0422154042832192	-0.0246321972744988	0.0135455920888032	-0.0225488967308822	0.0767893322022852	0.0281360486347504	-0.0503335332497149	0.0982632233089837	0.0799631975544761	-0.207308210145611	-0.092716573171985	-0.0538451145722425	-0.0107852215881643	0.0733423956673688	0.142837214869002	0.185513746801161	0.144759094524184	-0.000337992198177402	-0.0108076943744995	-0.0196040047838705	0.202012438814538	0.312047656492837	0.25877863376905	0.00484660176164397	-0.00477029673459893	-0.0599515773939442	0.303654932106055	0.315208574438762	0.158854781349492	0.0502810947836952	0.0170765861887264	0.162586399249177	0.342648038194975	0.212322140665365	0.229933391513055	0.125850127882341	0.0741192892342941	-0.0459021388364185	0.086410346830766	0.0434019511351961	-0.059302614130666	-0.046260881774759	0.0304646439071795	0.132637432975743	-0.153289064350074	-0.0902463216076632	0.0523687740296109	0.0804678388830469	0.204451063632067	0.0570983463691247	0.162637789786377	0.0282939015285023	0.159170137265549	-0.0228792903670541	0.0359896230597503	0.0919752827835219	0.109176219676117	0.208472702099254	-0.0151114480432876	0.0516858678479186	0.0806520384688677	-0.0307462190066585	0.163075598023824	0.0375426578910369	-0.0728122025058063	0.00808777219242226	0.149776351962967	0.234347388885561	0.10160091301952	0.0324707798598249	0.167479367907956	0.100380422175336	-0.226466126280428	0.101344469423289	-0.0154454751236271	0.322245547366358	0.223535985349726	0.0317661234048145	0.115506823691282	-0.0859555005214525	0.307918341686159	0.197894804127611	0.362127159335135	0.187871374621866	0.197460039155131	0.129106671713503	0.161756578108974	0.0679654195594697	0.200505283877442	0.110929114010167	0.0684779800060375	-0.0592367619266321	0.0804925554842868	0.147406524479618	0.148410865028387	0.168819065222597	0.0924208850525906	-0.061395280785808	0.0915992991605068	0.253336192319916	0.168042464760542	0.161548896278827	-0.0229801516236104	0.079610235541031	0.126905165883057	0.107201025582885	0.028426987977639	0.217522390047958	0.0741776693081258	0.148551753090214	0.112890475737863	-0.0651660729523835	0.172146356534293	-0.0259808647848543	-0.141227312885478	-0.031468974788533	-0.00866374356283787	0.0825828951520658	0.058638988128711	0.200974814611669	0.00642763911649096	0.151607036724255	0.0411691260488248	0.26636967293539	0.0234602976596877	-0.018701081189242	-0.00145126205781698	0.089801643409983	0.0686294910975741	-0.0325711933925576	0.156236749639543	-0.13408074322046	-0.0131473460519331	-0.0968235440998673	0.0464172236192928	-0.0831827558945456	0.041158272990542	0.215524381018172	-0.00228449509196703	0.00983169206592744	-0.0213394709690651	-0.0996525092190042	0.0148062532290602	0.0464669664113124	0.0101873266980586	0.100888697082254	-0.0935906007849746	0.0506583022528295	-0.290136651397303	-0.13513419954521	0.0314136914771021	0.322094926455766	0.0946899594401166	0.0250930021016663	0.223277861263754	0.388145663151813	0.170648972264326	-0.0747263367943267	0.0442646955979223	0.0485091226306134	-0.232316508054416	0.152185856431389	0.352229614949641	-0.0288927248462168	0.31913384646956	0.240215301499507	0.214648029190115	0.112138524765406	0.225008625353547	0.171514200188062	0.0832298907247241	0.14253662885515	0.283734646690437	0.360279591989045	0.33020976331343	0.0651823870907782	0.118326839213472	0.269575258243533	0.391481031623237	-0.00793679898610775	0.234108218210374	0.249505895638279	0.106315685169338	0.0842222022743478	-0.241419539701159	0.19446990206682	0.254430822652082	0.074441410773891	-0.0925494141298537	-0.00363045594602799	0.183367220897663	0.307740795766216	0.0202065854692341	0.323113552737962	-0.0511702061961751	-0.194297602522725	0.22518494137647	0.087918816967958	0.170837506238286	0.124561722381921	0.128502894372999	0.151085039145357	0.271940525747577	0.0696622087575709	-0.0493772650978325	-0.101191098370044	0.0347744708352141	0.0926587851340202	0.0901388634242623	0.103924304078275	-0.159258093504047	-0.0387586352478983	-0.202414520969899	0.166091205387548	0.0703875616840376	-0.0335160237006083	0.0206533117503792	0.250312620869749	0.143164142522159	0.253037994886635	0.164638552238669	0.0293402610032863	0.134876443052108	0.32038016385671	0.100214748384476	-0.0976674545136992	0.131008766145819	0.137390109270001	0.306344309291251	0.101538081395705	0.267674097555951	0.251055417008127	0.278643579168973	0.204684293442494	0.277231501313903	0.437569378707217	0.0765204485778378	0.0922203263045998	0.0299941039997931	-0.0414305713025343	-0.130125182359191	0.200554238141972	0.190759419609083	0.120799930170716	0.0934037770076012	0.207204319429852	0.105341987848153	0.162858974360043	0.354016223916433	0.0747375172469357	0.0594015505821936	0.0110472587745934	-0.0551372779774493	0.028021480303126	0.0665613822969958	-0.189187763693804	-0.049977986422786	0.0950203368696347	-0.0363893556634321	-0.00267320543810058	0.031191723013262	0.0023923906790647	-0.0690507902776819	-0.086902875420486	-0.0386438214539421	0.08800629348551	0.145591939780593	-0.0164544531754402	0.0930534965865518	0.00484456826933742	0.0062877584609094	-0.0132922820074593	0.112848293701483
ENSG00000006118	0.0841963211026193	0.21935903760244	0.138184296939484	0.190983341258909	0.156305951708403	0.0871516634507095	0.0431187211759251	-0.0416319747782356	-0.0496506009747152	0.180958687457794	0.0370687397903664	0.310763069555019	0.102192854415366	0.295850850297436	0.0631392041480928	0.157661234359939	0.179345442962781	0.21129390833316	0.249846107656486	0.154263373357494	0.102084131111976	0.108861356280788	0.309692973293099	0.379884821132608	0.165616512675567	-0.00420696296463742	0.0922952784941509	-0.0363672946985535	0.206103644614597	0.131477843461026	0.242079091747629	0.164574671918941	0.436452277850298	0.114485506081556	0.217305466982426	-0.0222095149838555	0.335272899859363	0.252770306488341	0.00968473561268754	0.0675097770001936	0.0700108818008652	0.194538449840245	0.0561370446480358	0.195525824791517	0.220217730673331	0.140308448542619	0.423797778248056	0.0655523865882012	0.0614681148751611	-0.0207647654054685	0.0928470838906934	0.0422108700354961	0.132258517460139	0.0113290252986039	0.14179115969032	0.154557407133907	0.124003947017123	0.0188350112118269	0.205309855649483	0.01438195436764	-0.0144610843122735	0.0887218783354464	0.106877844378361	-0.0155770498848548	0.0533770773984041	-0.095632541915976	0.0238025643941042	0.171535479916658	0.155279123806007	0.107255350840047	0.185085946653068	0.227215332185256	0.143489483022195	-0.10498935513314	-0.0235221079802367	0.155000934931427	-0.153780230158983	-0.0950373285349675	0.0918536621211768	-0.0660288239165973	-0.0867631435061254	0.0916843630200507	0.087812945912939	-0.00619822418500516	0.173854040779702	0.184029810089028	0.118814770466975	0.163399663700524	0.156284244612798	0.116939135405857	0.0264455328101265	0.117918494490346	0.105876854913016	0.165825305168242	0.113307582946921	0.158544684583317	0.0673981729297519	0.160372473171872	0.215073222089661	0.0260567737152098	0.289318208522515	0.0550758174936987	0.0868256595969938	0.192031406589412	0.223329640100601	0.215994614269209	0.179996013130705	0.178824535441343	0.253720631678772	-0.050914722732688	0.349559511787316	0.116108678964715	0.130414359301648	-0.158823053416428	0.181478902779121	0.198420232813427	0.183312771997101	0.275235628177875	0.142133787529596	0.443946168357989	0.269867351745006	0.183477814920457	-0.04501463888172	0.368619715896583	0.275036215654506	0.202160750589433	0.176039380096289	-0.147034455805359	0.133411375343264	0.05504577472261	0.179165670621193	0.199419947434708	0.174881668547078	0.0916146418786121	0.14876975022644	0.224458483858999	0.0337050977377913	0.0515549718996664	0.12861269864539	0.0810466882123369	0.11373840815817	0.254735753916288	0.152386396080907	0.228077444368844	0.0968816805623542	0.0328449623588051	0.338128127923242	0.12028866052639	0.210680681217696	0.228501486339633	0.0922345545969631	0.269733069903779	0.220971204718668	0.158770547367653	0.0475004110689986	0.10336649788496	0.3917849007756	0.357691237363629	0.0831159704579703	0.00601606947099763	0.299464168031386	0.214649435747647	0.0705826928307278	-0.0226027790149452	0.0792879156922002	-0.0340666140362981	-0.0271757185523411	0.159068361179548	0.0770946972094623	0.0792055487302459	0.0464782823520074	0.374243403151685	-0.00624454395175968	0.387041717662289	0.331083558366804	0.111057440245395	0.343603141234453	0.0764081192762845	-0.0512906008019258	0.245721089368232	0.135220474778929	0.419388906964718	0.255686672395898	0.0350896331840031	0.168485451035325	-0.0572582091563061	0.143040774114086	0.332616070453678	0.23853701546728	0.0977724551520579	0.143184742353993	0.202244838377461	0.245434705883633	0.11715973500983	-0.016719157566392	0.396453826569618	0.296093700674371	0.239850538858946	-0.0138272374720939	-0.0366309160750075	-0.129857985132136	-0.0837266323110596	0.163133293426576	0.06623345256371	0.250843608098226	0.111005083164834	0.144777208672941	0.205422781491846	0.208889314407878	0.114281968983492	0.190469708762417	0.230271395531618	0.0599445706648325	0.112799896528573	0.272427757344017	0.327810669130662	0.216668542259944	0.178597147525293	0.0818576803916119	-0.0686325335129151	-0.043316893424835	0.161971055923088	-0.0762970389458916	0.0580624151136863	0.129583067610618	-0.0279433386936149	-0.0741328814158397	0.0901072377151468	0.0373350649324888	-0.0530696316242525	0.110822811091326	0.111371986425224	0.0890236489423813	0.122361010373666	0.299105083282258	0.0949743926348171	0.22616002900627	0.311767846978416	0.27281266496859	0.124931726219363	0.183764695396553	0.0302758699320234	0.195359819211746	0.261351899599164	0.0461501186218337	0.194070984660698	0.346005447820138	0.359878091018973	0.403614190619558	0.201828385006811	0.252802876870305	0.0457062501277329	0.11068631278914	0.402583812115028	0.190931865091896	0.00866630297250213	0.198237861777123	0.298328516056963	0.0842017224967979	0.231323826100024	0.181309603936226	0.240317039415755	0.0642586364048339	0.12825944830032	0.11148570958381	0.102214282685974	0.0270917150401876	0.212184591490198	0.26610664082508	-0.0475512610530284	0.0705541077354603	0.371772818101949	0.262207840922617	0.0919502138230968	-0.0510312893037315	0.209275862546013	-0.0353739828993955	0.164161546921212	0.0180121915877096	0.169258103048062	0.291361159357341	0.200407159122642	0.165355199052601	0.322936065219821	0.269162724291766	0.196633793834192	0.0287835992719299	0.113411442696557	0.0240030853202651	0.0262950907565018	0.132696704442533	0.0225288650054793	0.203526427876413	-0.0735729440605372	0.0231299147910929	0.152162670763379	0.0110848205620396	-0.0230196818225744	0.132037074912107	0.0786818311765117	0.152075281374219	0.116695304244987	0.0577070494990037	-0.0504898958655848	-0.0701592993908307	0.0622186119505476	0.00289908580096647	0.0456924047942111	0.205167841698744	0.0905717571727709
ENSG00000006125	0.0258402957078644	0.390399971704652	0.0772072770593398	0.310990506679508	0.0854440610287885	-0.0211339519038938	0.0536095884375604	0.120576878157574	0.14489224975317	0.165518968960071	0.0348097523528799	0.258245994823568	0.480134151842997	0.184307986589185	-0.0306697091997078	0.079185066217751	0.0461471468160046	0.23036740228168	0.168459205804122	0.106030185559795	0.0211685547169056	0.0574343966377606	0.171282598846053	0.32004037320672	0.126878942651965	0.0732806326039131	0.0702286857818603	0.0631374900168405	-0.0375766578388598	-0.113934882384376	0.102966498826445	0.621165877667618	0.634919434461993	0.00196155719387773	0.176880462195222	-0.234272982316479	-0.103612107658057	0.30600919742283	-0.165158693624684	0.126139571844268	0.0448559220481108	-0.0679108396279493	0.0169419657170229	0.0943879781080178	0.0732145526248364	0.168327748823176	-0.244029289871447	-0.190067453181379	0.110409482630276	0.0732073804830673	0.199756192547759	0.0954432397985959	0.103317993010083	0.0648241713166109	-0.0446546393631204	0.294710258335018	0.239797620797121	0.14729566380456	0.316293088299541	0.3592394666339	0.124096068537057	0.125113934451153	0.201895868312471	0.0962197106477651	0.298193622960735	0.204122151442261	0.0359418703264996	0.0205990077142037	-0.078728534961121	0.140279877832552	0.267759255012727	0.0888725892901406	0.126602026510526	0.31250756965424	0.237453144035584	0.1826890284971	0.134480299090088	-0.071167525939542	0.0582392519932334	0.0747123559611717	0.0662955557738586	0.286709172924985	0.309536893161624	0.068849318221686	0.0387280705619775	0.254648061257801	0.190449304379881	0.179114470596563	0.0489676266110885	0.11484269266026	0.0345894985000182	0.193493407569396	0.159494158847147	0.193555050025671	0.24108961387738	0.281391584721575	0.0639148720110167	0.0456349805434984	0.135675562763302	0.079676784526162	0.280655638898963	0.0859140575440719	0.0569809880539076	0.0801246458749998	0.125952244074229	0.218229187551689	0.247300979003866	0.177938891620926	-0.152929564710211	0.103471363984707	0.178706135857444	0.114938794234879	0.254660854853206	0.243121094672657	0.157389576972534	0.183720306681865	0.262917390996989	0.251142679150265	0.120083362473592	0.28228816611163	0.116747493722288	0.0486121773048455	0.0415361860148084	0.0860716153099571	0.184052679171632	0.254200517730881	0.188350074527132	0.00106777326763805	0.179355912369404	0.0143578908752706	0.121412316678272	0.130130940242313	-0.00788972978883761	0.163725611104506	0.0601748005700602	0.305891321220676	0.255900637493865	0.112598594358968	0.2628975353875	0.0927720425007583	0.0911955212887482	-0.116759807079156	0.121895789264025	0.112513544439562	0.146409926607077	0.355247703753799	0.501021092502362	-0.115084370042487	0.182109818307853	0.0371511434690726	-0.140951419030865	0.0628360421849818	0.224269666152522	0.00648270335473156	0.208480039395285	0.102039168470551	-0.154875406167618	-0.139562201123296	0.0834188909219701	0.0516330298054826	0.136805425189901	-0.259430275564378	-0.121905736115286	-0.241020140598319	0.0665010782971396	-0.134422076893551	0.0667659111401954	0.161331568957503	-0.256778791510558	-0.0431069039561635	0.0119262954218257	0.382703202969507	-0.109080242586601	0.137081148195784	0.483378599879713	0.184210489717714	0.0987853012380534	0.137033546503859	0.0713680790346397	-0.0777476291756278	0.151593856455214	-0.0504947156826305	0.15085853194631	0.0305219648612756	0.144245944538535	0.247282876991043	-0.0622281726506081	0.184210973432645	0.0585835893382039	0.135528054891514	0.124424489997302	0.177660468026007	0.178979420479269	0.0272595351552659	0.122049258478069	0.220616665885557	0.218610987233295	0.159465795701966	-0.0311169568738119	0.0209323314509053	0.118414181907155	0.206383129745082	-0.0622622336492653	0.010518888695941	0.0698044885235262	0.252749641544614	0.212500813989927	0.231120440516979	0.20440734528379	0.245546848870496	0.235046634690634	0.159337688611855	-0.0436507248772135	0.000300595171695671	-0.0373708142273703	0.0724641936127774	0.244002353205103	0.0372661806375208	0.148996545043346	0.171713860142734	0.0697851620524758	0.0324358269545545	0.0805020605353376	0.187133287809986	0.301826426003685	0.254481755658621	0.0824484135387894	0.154741158155596	0.11074088635839	0.289063400268197	0.250633881981176	-0.0714566605686083	-0.0512980101644926	0.0687588768907576	0.259679932779556	0.103689269971954	-0.0536656451392459	0.11023977059124	0.43312297189055	0.104161518255833	0.266245357320878	0.168891982239635	0.110890052222729	0.181852560469718	-0.0540135748403956	0.195037312467721	0.00324162621875659	0.220862297180144	-0.0761225041510795	-0.15942989745566	0.23802036744397	0.0376355510294498	-0.0296475765860048	0.186954630700968	-0.0345317992715102	0.0784018229154629	0.0692663911516105	0.124701072028224	0.0789983131082995	-0.097474703571344	0.153593721929807	0.113276759602489	0.0695752910341136	0.111859386100108	0.0289327249898487	0.0770325802445468	0.283084535165299	0.09122765070537	0.21015831589117	0.178242584603056	-0.087585362096212	0.0520709769563238	0.378005091094748	0.172615137647617	0.0247852172188381	0.0288031023104446	0.46941733993047	0.124778577780502	-0.00550250899500197	0.0063007089846122	0.153668761468667	-0.116020310113553	0.0876028249062653	0.0629160398968389	0.0387427373346473	0.0785594269511296	0.0429678419342274	-0.00954327607032219	-0.0294442103254475	-0.133609440673131	-0.0605915956263717	0.132266209524015	-0.0788835052022057	0.127121064556858	-0.0624518021721509	0.0440790267237748	-0.0466912913181358	0.0622212742680594	0.0866467684533016	-0.0928645300771337	0.0415960396702929	-0.00648020391067017	0.0885943614120478	-0.0349641381991937	-0.0272810825658062	0.0887919964153139	0.148071511856537	0.070983499206146	0.0919707409091083	0.109328499541724
ENSG00000006128	0.0966364439474874	0.188226318061499	-0.191068682053173	0.14739377004783	0.134068618750615	0.11684195198782	-0.0018725758347269	-0.142440732150577	-0.0227277917164086	0.0381066195011987	0.248787943865604	0.231088168272992	0.241357171459417	0.0714718929186194	0.185311289485588	0.057072119290235	0.0437345462719721	0.106567136408344	0.136111730156158	0.248064454944817	0.0759318622848917	-0.0245441853849965	0.185761612972944	0.22329217028612	0.0187625495275501	-0.0178632571621493	0.0980252000689225	-0.3935227323539	-0.0331544232419709	0.0463180101147086	0.281961983318239	0.0341212719993345	-0.101290851323296	0.108020360063307	0.0982492875987859	0.0694181911406195	-0.155093962386285	-0.0562219206392877	-0.179791374666156	0.069002369827852	0.0272326103075039	0.146840256045145	0.112895001727263	-0.0331272353735183	0.129405239659147	0.156463823199279	-0.033736958057537	-0.026955011904967	0.026660552072539	-0.116040900601772	0.0614807726083697	0.00926640235985133	0.0406198602456181	0.00293515472018273	-0.111423177128375	0.0864481366991978	0.14417441972877	0.273933524830751	0.216683418985839	0.277911436540981	-0.0222908432750242	0.201643258769948	0.0447155651847289	-0.00819446166739543	0.0324742605052816	0.111869577659292	0.0911971698381737	0.17766632935672	-0.0247228094585605	0.151618603756071	0.0365603276371619	0.288728738488441	-0.0903705579113376	-0.216827487198614	-0.196499794791899	0.0494098450896569	-5.22008296438548e-05	-0.132504744243404	-0.00105201427527	-0.0935658591650048	-0.147135618761224	0.171336141156493	0.0914724014216783	-0.0118306296411922	0.0376484447843102	-0.0183028770307489	-0.0387369039103942	0.0681034600719855	0.0968459824138771	0.149588404602988	-0.0159083606504512	0.147595334108069	0.282266532810746	0.0743414281456873	0.107449860265442	0.0724749472443935	0.112789316505882	0.0757638396101788	0.155886538667706	0.0566342474087357	0.126435094028441	0.138250582803573	0.0959540823611873	0.11618742525936	0.0533006155496659	0.114403969941442	0.0701161355616234	0.129232073861957	0.136950972381729	-0.064037071467384	0.210814448746374	0.0599949394393035	0.19054378841337	-0.112521756037631	-0.0726805623196962	-0.0100763231319474	-0.127433665087793	-0.167234327894274	-0.0219972567345693	0.272125186333333	-0.000478503874879399	0.0963164656824622	0.136151223563449	0.0448295354097329	0.131324191381613	0.00260947631226298	0.211488022594653	0.0626003842642705	0.0388586312106643	0.223601938369283	0.00731672346054595	0.168695791308327	0.137764308280018	0.0286430968542462	0.065730102729136	-0.0381516104607232	0.13201898919048	0.0611386324396438	0.211576237040225	0.125380780964025	-0.0738071060658444	0.100623340149469	0.154373003279845	0.132033748967211	0.023297878580148	0.127655926120298	0.140134688410105	0.052079825074161	0.194589215987044	0.0430812099654312	-0.0239060546259138	0.137610865126307	-0.00337512625709511	0.0338880523383496	-0.0303603385898309	0.0253930456587136	0.141420976098595	0.124978803661307	0.145528053040325	-0.0040593374546068	0.0905125241918433	0.0345763751200194	-0.0877274745682361	-0.119900712002147	-0.0540473621789026	0.183887077542425	-0.0361794881751904	-0.0960482263098251	0.395216505168557	0.149116606511775	0.130122796122988	0.106097048409475	-0.0479104382314769	-0.16468267666333	-0.0357515758129828	0.139030001061475	-0.0691784564382673	-0.130969348145454	-0.147876375661207	-0.150766707176825	0.113910989716475	0.00790977823423617	0.276832736602225	0.0995725398476517	0.0718749703974277	-0.0522627736110227	-0.0393038645809266	0.139458675733172	0.129977757851852	-0.00391776317754015	0.00437644411484057	0.396561538572311	0.119171053789	0.142144827352772	0.0620850215184158	0.129176593547115	0.291648409467005	-0.0284832077006694	0.0658044853563139	-0.0121055668051218	-0.0380378140419732	0.438100041979019	0.106689936933842	0.0390657872764803	0.252830478069877	0.23305335120988	0.114325554630345	0.160078077709927	-0.0758610671587365	-0.0322757103851093	0.0968893259418394	0.136796434013692	-0.0666230600618787	0.110616135063581	0.10657469733523	0.255139330142939	0.0552684098380087	0.0258914780830754	0.0164896790082218	0.240525185107019	0.206381402835263	-0.0137378024658072	0.221428243691456	0.263685799239259	0.0169490785649533	-0.0767356322041585	-0.0287698915444355	0.163768399137487	0.199150904764281	-0.0984119165661664	0.0422620367084198	0.0810972407474804	-0.0439008768625034	-0.067301772348346	-0.0194024911621592	-0.0666856005563431	0.0650149508754246	0.214525401544063	-0.0121233112543137	-0.00595372305935504	-0.000668777107146319	0.176324329811329	0.0682382096059757	0.0634237456868424	0.0508600554984112	0.00804089157383255	-0.00384311731549321	0.253417273538789	0.0737862714867205	0.0228565139217836	0.11049257101484	-0.126990939143546	-0.0323900021007397	0.0119446368470973	-0.140618340325219	0.109413306721738	-0.00583723811678965	0.0300689462578708	0.0881460856419929	0.0863665546505932	0.124511395509478	0.0563725495791262	-0.0920315735032053	0.054183452963579	0.0832138680941055	-0.0295308166615617	-0.0995251492031151	-0.00500911643716837	0.251188718535702	0.137781025249286	-0.0801002271646254	0.0374699342671397	-0.149528238604749	-0.0147087642045187	-0.0437840673359361	0.0622058479710436	0.201092860795704	-0.265942291708423	0.0747849824348214	0.0212554021375923	-0.0551380116047302	0.303058993449834	0.089868514812004	0.0809241587900636	0.054609270299221	0.000287312283028728	0.0963270145115807	0.0684130277816092	0.0247124427538864	-0.0642712127465238	-0.0611458824056513	0.0157869297171956	-0.0961768877582871	0.0976903254836	-0.00623362899010846	-0.0377862113997859	0.00320883795432645	-0.0110188809846354	-0.00724079440471605	-0.0572870373205415	0.0879015886565602	-0.0569588215747293	0.0136144764159166	0.0369299257742948	0.1283115772086	-0.0981692247383897	-0.0123173400384558	-0.0486636325648615	0.00566302936976943	0.00462915948211343
ENSG00000006194	0.0597559119563545	0.183754784369246	0.0738755802150734	0.219598418061901	0.287550526319639	0.226816158774913	0.0736014983659364	0.0408194447554705	0.0659547377479151	0.133667267380354	0.0287517943576252	0.0818567669615749	0.475270350095453	0.175992502435249	0.0664442324631688	0.12561474035864	0.163343301565732	0.285109037507144	0.138595218503067	0.231128975350894	0.0473809234426483	0.0183842645403133	0.278427940304542	0.429199721374912	0.190222110967587	-0.0479129579160596	0.175016573166919	0.0986397175223416	0.0740005248593883	0.244496935357458	0.274776270724057	0.178108026345039	0.259220474735307	0.138099092322085	-0.0256221177101768	0.157432773048548	0.230049223381641	-0.0407554994247321	0.0547726031003233	0.186878874553495	0.0178163877462686	0.189332086728297	0.22078703803983	0.12801781950865	0.0589427954058548	0.154620482838548	0.282230675832946	0.230744618467887	0.112096519955032	0.161308249235362	0.039183132848301	0.138041040791835	0.197345842384761	0.208731149665113	0.0187007132792405	0.266028808669592	0.0608896800456639	0.236670203749841	0.273688971904548	0.354275488372185	0.0741240620998235	0.151668692119122	0.107078297860907	0.181771042897886	0.228355374768649	0.222860519883015	0.0336689978986386	0.1676102362769	0.0671001424309587	0.184681058289448	0.0469228129501134	-0.0203547499689263	0.149670641246127	0.149535927942008	0.162609457101403	0.093257756421836	0.159607061739765	-0.0152221154212712	0.192654180035	0.0899217166588017	0.118412312007933	0.118916540167359	0.172836377017122	-0.112455830524068	-0.0966215637113288	0.209732586955276	0.167802097895961	0.261727623457336	0.135378870707447	0.0499548500079006	0.0914956919550417	0.0888306237342316	0.128434649509259	0.0807280952767755	0.19874690323756	0.118379235655921	0.0833066345765212	0.291521509574451	0.10567645803674	0.060396725137505	0.194094290304383	0.136017163024943	0.0936952315010271	0.117264176060261	0.20483048650074	0.271233150682065	0.2366067029573	0.327604422035461	-0.00389018437908248	-0.00417597803118053	0.173870906516702	0.130170542890871	0.200013123644474	0.250991555838346	0.0856728925695837	0.106195441100833	0.340010348366311	0.24642669693303	0.137588893348543	0.268759094850291	0.214903728673526	0.0157300188827965	0.00778224022656102	0.314053351167929	0.300897592020404	0.400937681540131	0.132506683748795	-0.0118055395474741	0.168346798352313	0.232108824656702	0.14331282006829	0.229451305672023	0.232087720554039	0.315052436947891	0.310535694422934	0.084639495673254	0.35969215318643	0.15222650475535	0.25221691056598	0.338739469398138	0.0644651730853834	0.0751201096803832	0.409352552453997	0.523733901059541	0.248672214015182	0.123498360173513	0.26402950686323	-0.0555044379280186	0.31123352154993	0.220508012701549	0.154581404247263	-0.0816685749847977	0.120960486773676	0.0960510863961071	0.199420464933456	0.095105252786986	0.251311425189275	0.230495418048594	0.244148517522748	-0.0785269749198556	0.0829274123847783	-0.022130228424895	-0.0391627232057091	-0.184706166600154	0.146893950904377	0.0627536805343459	0.262370273501046	0.0391817470865123	0.121639521168988	0.0752115110056249	0.0179514643377847	0.368776072499597	0.219238235587537	0.367461602198704	0.405433360713613	0.147017911061685	0.222831521898704	0.0950557365651559	0.220589199945732	-0.0554766871022029	0.308358450028768	0.126680778533684	0.243683868932628	0.00169067448042492	0.0950158995870988	0.0811774925422767	0.273487212523471	0.0557689893414672	0.256552012118059	0.236812497188764	0.026987477677414	0.147816713513658	0.18743158289182	-0.0256911346102024	0.109000801675458	0.315896287816796	0.0678927327070774	0.242306416023282	0.00483096637857642	-0.0853820058945132	0.0608300690113605	0.151380492816288	0.0639916438035911	0.0909781145769638	0.100827658574094	0.233727688482586	0.0101745985070184	0.341871599177746	-0.0307058343999491	0.359535385338856	0.150493848767278	0.0242713348538199	0.04020947943489	0.269514477759744	0.172253818400531	0.30119524599423	0.198837607587207	0.203267825047427	0.0451143445614118	0.123176926442999	0.106383661396492	0.177568524252619	0.19842236413587	0.319846796907618	0.303775455842768	0.381679043772299	0.206331578927588	0.0729026092619311	0.405854922089834	0.307702887278821	0.279713127689011	-0.0688072481821885	0.145600966843267	0.0626554867564671	0.100919479863243	0.166752917783331	0.0507173605621564	0.317657458466701	0.418551528305804	0.231967677590213	0.222175491478852	0.258519051840571	0.064764397726318	0.165032914546213	0.091783296364272	0.121085520352596	0.0716188486656437	0.283266090537472	0.0248073395180308	0.0689238347674371	0.0329394450961979	-0.0466340929104208	0.332536538333312	0.260083076347819	-0.0949455081420289	0.188207709972881	0.0287266535846702	0.182219483859809	0.141488321551171	0.129000809960892	0.330662619678587	0.0794065578216803	0.117844967709427	0.0929326051486002	0.0120217021315771	0.146943548181183	0.24155065128304	0.128683402108393	0.305878386697918	0.213438380653507	0.0699386935686581	0.372085907323408	0.285640618851372	0.243762334929275	-0.100904154758944	0.271022733195046	0.212711963969254	0.0896806837576856	0.028032826235902	0.151625420384851	-0.0388175964809584	-0.018597026738585	0.173561137560924	0.323961176827201	0.416778938463944	0.358484317841933	-0.0416128761328611	0.0321935693721072	-0.00500133278863623	-0.106696755111961	-0.148653360598825	-0.0661737941207674	-0.045107472189008	0.044880601296546	0.0587229266134865	0.167619467018404	-0.173752432991533	-0.134115296838215	0.0339198119224979	-0.238449804280235	0.0441540383458498	-0.0291714438270763	-0.114364996621168	-6.18693125045069e-05	0.0042404576346711	0.00824416545712952	0.0265954493907115	-0.00103760215571303	-0.0736931621486335	0.0433365074724477
ENSG00000006210	0.422469471489425	0.499187865874644	0.0634659602578374	0.487243687049122	0.526815429872893	0.438333100117997	0.322920648366881	0.0282209694033597	0.269300162962341	0.499377184768426	-0.267609816333028	0.462887470381538	0.577483991575656	-0.0239174143641257	0.0924240799529292	-0.00763433106830066	0.200384690307412	0.491780767231429	0.415586596300983	0.159714947223315	0.350561598666935	0.154638638755932	0.44446303248366	0.521154574155898	0.276158437246022	0.157581052255941	0.377895499124988	0.534917844767676	0.360160087771156	0.409936791780967	0.387821876283044	0.357617125276791	0.194661525206452	0.415466871737875	0.332032034309898	0.456743838495627	0.115550238510615	0.134195928789735	0.271257886136245	-0.0225969374326636	0.190760932612169	0.388336710778951	0.358249608311068	0.369050750195396	0.115763959690517	0.533073561184673	0.472370019294417	0.283227779072039	0.0885212329718396	0.250437684471999	0.360267234023969	0.27014073539718	0.344036208994888	0.210994473115297	0.175982781904693	0.296813295428723	0.389284346746774	-0.192946022250824	0.358712588047989	0.551263293342524	0.0973208895161591	0.169114414504992	0.128907259380507	0.23626968624102	0.292044464862014	0.347367143371648	0.125920488980565	0.235972215631182	0.202328886136936	0.381811123449811	0.330880214374108	0.246397274649208	0.0278697484823979	0.249186098184564	0.129228315981456	0.215616826070436	0.18888471239727	0.228084641935258	0.157471131358665	-0.0537172665689404	0.212165989209554	0.0219512946279542	0.0820902453794267	0.304805613118112	0.0214609314411367	-0.0107795160238912	0.126463536898821	0.389088427907361	0.343456344577379	0.233106425928149	0.147780934957225	0.361947030610069	-0.0859078920612376	0.317622793061294	0.339175451541041	0.136107176517879	0.175416159624843	-0.15320125078925	0.0854510687347265	0.273935024626082	0.322297391881922	0.187271676560063	0.255703443743272	0.200577847011486	0.312015950681215	0.234995291453275	0.152982546015146	0.37099444438671	0.402205457120157	0.159679366059082	0.41389531940729	-0.021536762195955	0.426972262841593	0.386147595841327	-0.0317407614642442	0.217496035697169	0.317113763966793	0.0599358828772135	0.287603526122264	0.466409935566734	0.107029593091262	0.334592905633911	0.188044176536868	0.416813478186573	0.370927483251005	0.221971562011667	0.354358389299864	0.263251853774041	0.290946253550803	0.35094365064709	0.137626779809842	0.379427351192831	0.356539527851409	0.0549570344066088	0.0717237989739443	0.103860922862685	0.262769954705472	0.237228950977272	0.491991272958318	0.215403670969302	0.275234139407	0.197918098326717	0.392262049515807	0.424369596571855	0.437659466555946	0.209707384942671	0.259237010970384	0.388119604607141	-0.0492224496250574	0.388670667724505	0.28592905108403	0.0824466767144294	0.193750915485844	0.166433801450111	0.0651437881010576	0.204052411743592	0.441863273002567	0.287813892164805	0.3566627433119	0.13460693594617	0.410358990354217	0.396367462682165	0.36910430750714	0.00386416995598103	0.124401791077625	0.0491705946238764	0.310879652602189	0.271646274801194	0.271201169082631	0.119459674172915	0.305915201815758	0.0640093767018278	0.298913880749094	0.0776239692766373	-0.0724310665475156	0.12066939415396	0.0726399540388104	0.128919536329349	0.301162582608548	0.237066193157602	0.172220323169484	0.0382099615913546	0.22422248195118	-0.181037211336649	0.318783979063149	0.474908575391443	0.0604461614538016	-0.0299956576816017	0.191801221994867	0.107451002815746	0.242291235261566	0.312958466849637	0.211449678856752	0.389289459621665	0.0986068498169023	0.44890311711258	0.295766801827429	0.328297031903914	-0.169812966072561	-0.0754097930870804	0.00556501993647946	0.223652627857795	0.0548626408638493	-0.115763655112416	0.0145735655848948	0.446759992907216	-0.137780389798873	0.254593488129185	0.0242164752829466	0.128184696596001	0.304933601297406	0.383675765651854	0.0887310960482059	0.257384962199219	0.247743964497762	0.320558775340174	0.254180875094652	0.21206147741696	-0.138283939842524	0.00733712932462876	0.209809432503579	0.143078484262524	0.141263838172107	0.389841853140502	0.376882013200253	0.160490267988437	0.410581362189516	0.106674462126024	0.394234643894192	0.332926788898544	0.299563387944492	0.0339526472908241	0.368402118043651	0.106294862257167	0.368582732462402	0.0025729126182663	-0.124780058256508	0.122008986539104	0.211600059400732	0.173007208411624	0.116992837067219	-0.093782801815958	0.0699742982562432	0.263232866354258	0.100664395838773	0.320992362312787	0.252548148249011	0.118794979775321	0.00336389299305645	0.00350804193474511	0.169729793742165	0.0186221159185235	-0.0296360256549185	0.13849300349981	-0.157096776305448	0.0360882347472778	0.182506002376597	0.0486031492115693	-0.142721836386269	0.192582933204373	0.295614747932653	0.32997036957989	0.122368451194182	0.175881158198459	0.0813325137357506	0.181753089417288	0.422387394371735	0.233078981092618	0.340494555380851	0.371571609916058	0.17833054305015	0.389567991573689	0.343100260621735	0.140813613010357	0.281113636626726	0.167266678304961	0.221290316779608	0.222831579239927	0.186265157234272	0.396797210400917	0.286513497257489	0.338143504427051	0.188501642061124	0.384511596217125	0.334104576119265	0.413196090221674	0.0627031810129433	0.0724997537885179	0.160129683892224	0.122983490201231	-0.0153163822189692	0.137061478112488	0.183580242790532	0.00369851734947925	0.0181925766383247	-0.00750151861487012	0.0273673690397311	0.0427804616940271	0.183801992598156	0.058435888763924	0.188989019976425	-0.086694587541885	0.0692009658041161	-0.0196668996199982	0.0747128064431789	0.0490185507113853	-0.0470613250893837	0.0267244698357902	0.0869709772373404	-0.00581679765707268
ENSG00000006282	0.322063829627844	0.598879214736331	0.358019060599144	0.455709003659598	0.478194227672635	0.509864724593586	0.118984053847347	0.21843577511387	0.569030641321504	0.531206280281344	0.481858948452967	0.648761867383043	0.702971637240785	0.421734557256689	0.310081474813061	0.363125956895793	0.404973642814765	0.635069054560512	0.445641148494329	0.489653653468868	0.313864223374193	0.139870163271403	0.470672234712827	0.390953551935462	0.471477698676193	0.526501296455618	0.30034467768385	0.497410170657558	0.337205101625755	0.398978046321624	0.300145597217933	0.433927653011429	0.361023636738991	0.41751268693356	0.252247942408729	0.443661803515111	0.389765539564023	0.42719871137015	0.446786383080738	0.376426618496257	0.231836459184682	0.376809060919295	0.509371352946885	0.450018661753508	-0.0566754421014001	0.167808224331873	0.375115669213674	0.0321321948823386	0.328332291818817	0.30099090200426	0.385273506831279	0.386335555035662	0.468258167401825	0.0521501004579419	0.367997726778004	0.49205164537246	0.481082002289117	0.282041203848092	0.577090373141907	0.61949974183838	0.466378849293733	0.216951752072233	0.406300544579191	0.275255457294182	0.564497340537654	0.333515020138743	0.364263564869643	0.270429326209873	0.0163471833508693	0.44013640164042	0.499972581191803	0.372434250711347	0.255057350864179	0.232229527234548	0.00388102159499514	0.284746906243933	0.148309954554261	0.134135747440313	0.214456868920202	0.169927180405754	0.293575584453465	0.326895076957213	0.127100141464912	0.22237144978437	0.226466164134762	0.248615381178272	0.241619829491658	0.406825096943366	0.277749587985704	0.219796449534898	0.393099875675776	0.336623126087813	0.411682345503463	0.369146690689105	0.504139543003308	0.386127008118508	0.142820105596281	0.292717707794719	0.304823095727494	0.328723159205162	0.386810260169628	0.290907163062161	0.282542671039831	0.0450904521839877	0.329609643847621	0.384740975172961	0.219476173377094	0.472018180075344	0.223806381678442	0.372312970604074	0.468253359083731	0.359460881272703	0.421247817199241	0.536438630565686	0.446058447847237	0.436992272575225	0.195544417510253	0.352133890439197	0.332752652981711	0.53679827893964	0.507294157922914	0.451200332061503	0.013850233056089	0.362321417455097	0.438441999460483	0.15767499275254	0.0871969980360474	0.170841128575569	0.401414173520982	0.470696830200195	0.438749218343168	0.544020140142326	0.565761544096597	0.451806869765314	0.313264046200472	0.227888923282864	0.401396124754168	0.458956242457355	0.572744982392824	0.546108165975536	0.364067098442251	-0.0594699655779043	0.387000343236098	0.446573074639721	0.498315110180817	0.279531552447677	0.0996553742230097	0.127478195179121	0.0870221473826613	0.0765875041973578	0.156777586780181	-0.00891351367889236	0.097813579086021	0.142720067457671	0.211816950067784	0.163185759629602	0.334588797492839	0.33355114850802	0.384089143167013	-0.0049185586688455	-0.0486976705248083	0.0860374645331829	-0.0222200471745635	0.280037765792197	0.233526211924385	0.224739465581124	0.223168622566893	0.224281720524735	-0.243737792328295	0.332351129054497	0.479141524677888	0.503502825035402	0.614952522068228	0.186903545837941	0.303837292969033	0.458092710528267	0.396223711280488	0.402588490224418	0.466224780813732	0.380719015878453	0.436211057639529	0.0883479138730407	0.329245530526806	0.599782243841377	0.473266192250131	0.58626090812815	0.328194602456096	0.451544382651395	0.330153696030552	0.375862018635523	0.373689132201252	0.510184009744827	0.539552925511606	0.424939856972578	0.0710833640444094	0.442390043379672	0.307988078268517	0.244446123855742	0.298029342039087	0.288865815750724	0.568668722616872	0.340613921198595	0.112711829688046	0.417256413353302	0.461178953614517	0.646767537114721	0.45012234392638	0.301604597309223	0.360629830187797	0.334669464064104	0.640057103958257	0.565377528915818	0.516946749412015	0.277333861732899	0.125487696719549	0.511506928343997	0.436137203849797	0.434418538523175	0.402953095398388	0.494634538826362	0.374164352555563	0.395964948129918	0.422090214519909	0.558459458489522	0.656053256303535	0.58257113209159	0.4569276784599	0.115268192122849	0.532911567484553	0.530814826597308	0.450937146126199	0.00379467745319628	0.175103050563327	0.410152230405511	0.240982104105694	0.580308380802232	0.274462785544411	0.414673876212364	0.509576539045391	0.413625083680093	0.523430879389944	0.425697445573759	0.188636801551277	0.458172803209604	0.485923735607933	0.496440030135339	0.000980747042301302	0.279364849403964	0.0982174157319482	0.0151902561373317	0.2925656996902	0.265926082891299	0.0428042859759711	0.303086106632454	0.406753394866517	0.298669672593853	0.415215228940794	0.243340109051089	0.442403612647134	0.101028095961129	0.404760008731509	0.487612763900416	0.366955510024887	0.172856758924669	0.0298695174239046	0.437710760823464	0.388340063269218	0.349916811305245	0.608186497774687	0.381621813144953	0.0401307964941792	0.45518379470068	0.262820167616011	0.419304442165941	-0.0328133062755276	0.4004446937827	0.378625319896487	0.425678312841343	-0.111622145885022	0.238938283091029	0.383194147111511	0.078902387548823	0.134740882530912	0.377640807373718	0.32704800679929	0.372811658921044	0.467098785812261	0.216289180241088	0.314710499292521	0.471228957334651	0.405713596231398	0.113912598959044	0.14040649326662	0.444194102905569	0.418791688947773	0.339728404861721	0.481988126946234	0.591279657971452	0.446453242869885	0.173776389400829	0.31859807180756	0.338473479037373	0.403488821756299	0.461173624787688	0.543334364273684	0.335100888011501	0.173161885711478	0.416502481653937	0.424245413313618	0.4834407706692
ENSG00000006283	0.149051032904159	0.377036540286439	0.0566197757866004	0.134141805483016	0.339272266357105	0.306416193818543	0.184784228115655	-0.084563811360324	-0.0491059743340028	0.300288494929498	0.210428872997003	0.325014333091525	0.35870613648602	0.0149649039831023	0.0681914053992143	0.113716677097422	0.382647904974151	0.359708284609204	0.289081112922438	0.170563132402742	0.114411465875526	0.146043936423569	0.23542198688198	-0.0324307205439585	0.276141985093097	0.16389297992974	0.2251147600335	0.0161799014362842	0.0371917766193713	-0.00894822754963412	0.0557292527906717	-0.0199471756723353	0.35091452097184	0.373935349788184	0.138346753536374	0.198952698255306	-0.0616386385081521	0.225861494671666	0.153267463623713	-0.0975347871294807	0.093807263092009	0.228733448677768	0.183279328965281	0.1420723678334	-0.0241838897787995	0.0699781984933324	0.0493358742826141	0.149391668549575	0.219906065397629	0.0154763127144716	0.119176248224869	0.147060254888945	0.159282949287269	0.0355641721551576	-0.0584212484331625	-0.0507783487671595	0.17440445454075	0.182709770491068	0.184174693544122	0.234834344382912	0.115748426398653	0.135000877627733	0.118085897828658	0.124748231136414	0.188279665219511	0.255366715926515	0.0432019748088631	0.122393332550701	0.0257573320213898	0.239534687983924	0.0468890359631821	0.0194088596884604	0.046757651004429	0.106173486308433	0.0823635600179471	0.258308645582776	0.246370367300432	-0.0047687141698511	-0.0898270291767789	0.0342249245801219	0.100963626187189	-0.324001060096622	-0.103090688547698	0.268290875714128	-0.169072278019537	0.239183019408874	0.0392294117158087	0.054309703369028	0.06571194619253	0.153484954270914	-0.102974880655613	0.0383655237337613	0.157359414569598	0.167715844829243	0.160434048616406	0.188915320371904	0.0932281529602353	0.101762311752276	0.106251337797477	0.177503325410848	0.186939939373543	0.127550488035009	0.120016232176091	0.194270108806482	0.114373892743729	0.247788535307341	0.0463106294610117	0.435884112618582	0.120714685767763	-0.122193782218363	0.215985559593637	0.154552895957228	0.140793274615799	0.169205402650598	-0.00220633975416243	-0.00509803283173802	0.305364199142851	0.244319743634119	0.189026411177939	0.411367233072828	-0.0937079333199159	0.149921059489341	-0.0376829750637215	0.141320313094705	0.00448881003353422	0.274055841799961	0.125763381136814	-0.0622978409511524	-0.147160633414506	0.25476462637917	0.293505548715914	0.124091525907572	0.137847125928406	0.13183780564026	-0.0718108507017621	0.208741033744861	0.112203345769264	0.356079831770027	0.387964410559932	0.060429116926694	0.113667793845616	0.0522747433451061	0.191455591564035	0.133442647218022	0.362074910017829	-0.100699145503527	-0.0396990554339441	0.0158421082815241	0.203257217672725	0.133452574109128	0.146059930529913	-0.0558229851496104	-0.0258336017480003	-0.0328770325777969	0.150571283808045	0.132441109784173	0.358488763429273	0.303054780478229	0.0209643657620394	-0.0152753894003567	0.0927057458755159	0.0827962114858874	0.157271918176615	-0.124539514678591	0.111936224464788	-0.0930103450643347	0.0795515488587751	0.0132667976048031	-0.0826405275426675	-0.04425327537281	0.00776315137489843	-0.104437901298992	0.0302517882477593	-0.0585448927029098	0.468974983166348	0.00609903005288109	-0.125935385412164	-0.0824264396681889	-0.0516749092329519	0.436571485583368	0.0697496563682986	-0.0226862544060399	-0.0992421162359362	0.296164054082514	0.106688531418769	0.204071919819325	0.22966637056253	0.0920041783602886	0.0234812150062686	0.208010597571834	0.16258273329476	0.306827804488904	0.175285842496	0.212495430292628	0.0719113835041633	0.289379835037812	-0.0679518251416088	0.225162528098917	0.251874304902457	0.134923065255088	0.0492790755344652	0.117064511928411	0.230572785292346	0.237909476546803	0.304868872968476	0.224086235158814	-0.0504030331070865	0.160646749713009	-0.00987589338188465	0.214316216182045	0.146913663572313	0.134259722936251	0.0379611138161134	0.0874898840493258	0.028306278498524	0.169606676716816	0.13081384730429	0.0408390535762325	0.0476905109266238	0.00710786926173422	-0.00892529272620811	-0.06789632156063	0.203642820783575	0.164116409728724	0.269005704712803	0.260541709701692	0.146363979500241	-0.0251773328964385	0.143820359206615	0.00871454169238674	0.226584835522635	0.153207764410297	-0.0213142613501928	0.0533735582040494	-0.229786835630193	0.12209770713342	-0.0167848176884351	0.134351367772192	0.258568904500137	0.00475310292827923	-0.0882450629261923	0.0259410402750368	-0.0225658582862169	-0.0681240794994104	0.115522221872552	-0.0138023007359826	0.0848113335489113	0.048962693346159	-0.0270796446262479	-0.0741547895009995	0.127373470620025	0.171587454118716	-0.0179151180237351	0.206304551233066	0.343491813783328	0.0470524795541959	0.134821198913582	0.305249631093174	0.17223505801153	0.113389406497136	0.207226836516479	0.175752166844213	-0.108940352840825	0.130292922725374	0.0609611620863361	0.153218169587846	0.0301644813442922	0.143455440124563	0.35334258911329	0.210952450177025	-0.0380136122488174	0.202618903502246	0.235681758123606	0.122906885817646	0.180980540648182	0.0456781834120002	-0.0341752322723469	-0.0595659260688376	0.175614608253335	0.13167290824418	-0.186894227774852	0.0378787676068328	0.0625409506645576	0.0924799222873359	0.108162464125155	0.0967451569558078	0.0802057015987319	0.0765770173225499	0.0276428212449338	0.146146100442333	0.213998269363004	0.0712877430244446	0.088823681265148	-0.0294772365190258	0.151462618212398	0.0663884477987671	0.0880918681064333	0.150071373983092	-0.0772539167976715	0.0552842311941447	-0.00643425559363393	0.0513038883719873	0.131929720159257	0.266755497945535	0.0467123041124902	0.212000171587491	0.0719194242949027	0.110919694834093	-0.149871186897965	0.185966088220236
ENSG00000006327	0.238857406048702	0.233152267529443	0.0833533195967439	0.344559591840793	0.191599409630617	0.186742576047219	0.0486548368752769	0.0501815586353084	0.252736178762442	0.0963602108613065	-0.147617067492379	0.218633279420452	0.397219662943398	0.101671776539855	0.0932151003037938	0.220085670209194	0.212099065689193	0.435100675007557	0.0901801784492263	0.0452436769707975	0.0689983781165081	0.201884636873244	0.125503444487169	0.0216747683945943	0.13579029151896	-0.034611199558511	0.302026758822817	0.555682961219823	0.26815624542084	-0.0250952245023959	0.200998416721331	0.127345166868496	0.372719135339213	0.127354235092303	0.0388599813367519	0.298633159868963	0.0664753963836646	-0.0533273626520558	0.615763533360584	0.371648559854468	0.203732215066126	0.003709301025149	0.203542229560354	0.0175755061687725	0.283788443612262	0.31805427044934	-0.0238793218319446	0.44712988837775	-0.0435398286519327	0.177231041497818	0.230031362927895	0.0760029891185727	0.0971251092672727	0.118815590642747	0.162942847017003	-0.0185534248723764	0.0592067800347713	-0.187289296758188	0.0339856316976427	0.245975547040016	0.160672437927365	-0.116543222314982	0.240753494383805	0.123610383212708	0.139733947883791	0.159717377913407	0.105127873275028	0.0128923967180156	0.0959419042148729	0.155405456676258	-0.0791911132424597	0.105088597673818	0.117811849377377	0.0282374244879207	0.0310791962556599	0.272623544034988	0.288144915029521	0.449235505662539	0.187093935070105	-0.101899032416246	0.239639915254883	0.21681364907407	0.45581447837703	0.277152924708908	-0.0247432606183346	0.240606489210813	0.338155549985698	0.237198324337929	0.151256747879531	0.0921845569888272	0.219406992694948	0.154920313746192	0.0137546962615155	-0.0376672267061266	0.227213397766157	0.00879656865836602	-0.00651841867243475	0.209597316912502	0.169288305457905	0.214978036714566	0.137532683996337	0.14810546620946	0.148495716834514	0.176198703974192	0.111328716907436	-0.0378242497123412	0.125246405965285	0.15859501248275	-0.069373440221855	-0.0565216055076693	0.0916455723737551	-0.182345885426107	0.0243243586130532	0.144438747408881	0.157776146155044	0.0657706780875573	0.0267176875439709	-0.0760152909848506	0.15818346632987	0.337756268493769	0.0293836342391594	0.209325689892057	0.0590673000208083	0.0717723808952981	-0.0417942785360265	0.20053612850031	0.0656524174287428	0.147396051106011	0.0891992850394911	0.133976159209547	-0.108847578968391	0.0229025698409602	0.119160141944832	0.166574786881529	0.0917688674141688	0.238538939761094	-0.00363163052381129	0.0911464971151607	0.0366961031609006	0.152060367795393	0.166258745448255	0.0634850642570791	0.260137864302186	0.291998894621139	0.252231468479902	0.365772778690321	0.304456713336189	0.0517656493380612	0.480972528708814	0.0736409102045255	0.144371096543933	0.0581201169728371	0.0774278008903723	0.320208401593191	0.234937823485435	-0.024050310601717	-0.0595191745242245	0.107554726651157	0.0432721295607921	0.148224112160988	0.0757884880086171	0.172475375957464	0.183500009629415	-0.243586122838347	0.28060155035533	0.16759407575568	0.515218653795992	0.058370384719679	0.476389567888038	0.0361830371245259	0.00226187194473057	0.102990043766798	0.279938514522733	-0.0350014733471815	0.329031311608733	0.407475980234739	0.397946084505674	0.124108014652138	0.152986218796333	0.522885297616721	0.193342699832992	0.391824786368511	0.268002445715765	-0.0969976227307237	-0.0394703622056107	0.100523801443454	0.0775483228059682	-0.0199797373946372	0.200835832301933	0.106003059868944	0.107810651934461	0.138646375135204	0.154853845490186	0.148333671054182	-0.0185018017990771	0.293639221841316	0.0345588906031933	0.386643655967772	-0.322189154724797	-0.102954783041437	0.302693683734969	0.132284679477742	0.277640446374133	-0.0859071023788353	0.0259057598968171	0.11749993372622	0.151982186170603	0.0548483286680036	0.0221070877176521	0.115544121775711	0.107320579605895	0.0946625595282042	0.0215248302015694	0.0470684197202998	0.130558476492178	-0.0536348684249092	0.0822985232182258	-0.0369520395985558	0.00978873596559246	0.00907808472349192	-0.0121219210939692	0.27246762376308	0.234054205657036	0.192628856753576	-0.0409791286922457	0.162972915876643	0.0644427579960352	0.282314726434706	0.170051429454356	-0.0291006687644715	0.246148363025385	0.134545287542039	0.220409645699501	0.00736261511757232	0.469974306019349	0.182406488323662	0.338205453020133	-0.00422278087085804	0.378395129614476	0.1814791415562	0.265258468365583	0.0420211086468461	-0.0753318469216515	0.113384356802259	0.245966483182138	0.17839556706663	0.262826022235549	0.102672657678395	0.205068730510775	-0.156709039451945	0.337230843810243	0.174856810143813	0.352017320179999	0.399071069447218	0.185060514895033	-0.00093660945139302	0.197270964080262	0.136572949802997	-0.0575788011199512	0.223792577956909	0.254056333391085	0.0536299225253167	-0.0067534532641282	0.173635121861543	0.0502281536570592	0.027606650375975	0.0594852855089455	0.135806674540241	0.0311920197755986	0.22641900133565	0.135812712805117	0.103242640819004	0.100232649626929	0.210265460538284	0.20412481683308	0.182465451923521	0.488444964126699	0.152930620652434	-0.028095329952023	0.135422263326465	0.23062336541661	0.271812416625943	0.0546122157108823	0.10747183116428	0.186807339443822	0.149272419942554	0.0560888906445482	-0.00965380859666901	-0.114421663683975	-0.0239815141395366	-0.0834468458570725	0.124265528257189	0.238776059999135	0.0352945430327231	0.0740643559547035	0.283608172110466	-0.0224512417712239	0.0468306745470555	0.268015177101109	0.0531874463911459	0.137391979585789	0.0826445198431826	-0.0616118381413006	0.134754383369713	-0.03453827594811	-0.0243889722255553	-0.021174271764849	0.00327411509015121	0.185977682819128	-0.129807722808611
ENSG00000006432	0.0427560992184752	0.170123071492484	0.0520271079185267	0.0702107606508882	0.0814015258475687	0.00314195223536951	0.245141451412721	-0.0154105952472481	0.269448801519203	0.0404159226291045	0.304895720188622	0.0751702199771202	0.187817620763571	0.282962415119771	0.156481635243881	0.104834716922903	0.0583251949273516	0.0222775352387379	0.08028334026375	-0.00541725394371372	0.159046721601219	-4.91681843641124e-05	0.135746100465943	0.228263376338369	0.0618585051867368	-0.0534283794255969	0.193819276630505	-0.248233983494545	0.143373331601951	0.217880734351938	0.130357582369178	0.198286145904467	0.321897140888846	0.0733891393616702	0.0481339351294734	0.0595657876159217	0.290205410589177	0.0562993553299364	0.131092592529534	0.168599618190716	0.0943746809589717	0.244650475764675	0.116897259115587	0.069300725738222	0.149104860671701	0.221351197360288	0.365892614299562	0.279349281325818	0.00761688487272796	0.0461189562333622	0.0711109874560912	0.116471620744401	0.0504584647947322	0.0949744132571751	0.0710883329379084	0.0677113732631634	0.0115742525291206	0.0959493952437949	0.139394909889236	0.208719708447595	-0.0554760511712252	0.0373522077730679	0.0486315206969673	0.115126330716239	0.0644519962743591	0.161538482579032	0.0999640900108801	0.115880026204679	0.0352804279288355	0.119910209115419	0.0760558358325143	0.0440975207170161	-0.0294201263812182	0.0811876492328362	0.151602923048686	0.186738593752641	0.133960879202003	-0.181040335616387	0.000292542920636727	0.127713718903498	-0.103487099362461	0.1377748922488	0.0955101426562349	-0.211466931238243	-0.0128518452611249	0.200803078680484	-0.0876016120681556	0.0726522598555285	0.0825277528558421	0.0987136703425685	0.0678248712692532	0.0596458482823278	0.130675510218016	0.108826610617605	0.128513429885325	-0.0348699545751689	0.14623427125758	0.0901390563507616	0.0982394208796662	0.125101180276027	0.0409881675723225	0.070386807480575	-0.00664609857896088	0.0342688559613549	0.138853102641137	0.0267276549994519	0.0769263854067588	0.125296489463233	0.407177034117907	0.245162726644212	0.215139033094862	-0.0850489332742088	0.189659160228414	0.0673083538966522	0.136203861448256	0.148172883030185	0.0948542346216376	-0.0157299591915273	0.166053461078662	0.161544501699751	0.0534068316604289	0.199800211645358	0.0907134436791223	0.118803009757707	0.096005412418642	0.136918072334432	-0.0493928768628346	0.0430814034201412	0.232656935507052	-0.0181820994010581	-0.0160909921216086	0.0424438172662037	0.0353335722998727	0.122589185255999	0.135609438713175	0.106601131423142	-0.0570859277046089	-0.00481354965397405	0.271104689381791	0.157126096806221	0.0823896744176754	0.00482933975209787	0.150247464275673	-0.020821637318766	0.109467323533416	0.455732347689827	0.590100120878155	0.296434813814064	0.217532895336817	0.311215776180192	-0.0446554428765925	0.0987761276356303	0.173037261426461	0.222183803251492	0.0665572368150713	0.253497747763018	0.144325867110154	0.0178547513558065	0.261534555352909	-0.0126752562957243	0.129527034461664	0.233628424431997	0.034044386293748	-0.144622894393439	0.205260625332647	-0.0327534892680115	0.403535584266942	0.036774523117449	-0.035913787512455	0.117981839995098	0.143476795630943	0.291346007106283	0.1345214796835	0.405666747896957	0.382736278894947	0.264495399655004	0.339684584378218	0.0538709596844567	0.196949060995356	0.21157508210471	0.31783268718064	-0.0512963865946859	0.26855171679312	0.0845131358438729	0.0488907382233873	-0.0261355238834715	0.0145697335918984	0.0381343584202107	0.134189523726389	-0.110587042492305	0.194644574533335	0.0890445369995257	-0.064189142116226	0.114514784687503	0.0874303096795725	0.0888391322765957	0.13723430634533	-0.122821170177456	0.216722258682171	-0.0019702295703252	0.0789064504008408	0.295229288009603	-0.0958958189359535	0.191855740937968	0.217863802376346	0.0523048958308244	-0.0798586740626955	0.188428004526812	0.115502255914034	0.20252572917952	0.163063428841132	-0.11666347149541	-0.138647338103558	0.169615880906985	-0.00177336870500019	0.148945260933686	0.101606178177166	0.0796843497675204	0.177203031215886	0.187586278746621	0.109988296123863	0.0640930781868672	0.0869606058057626	0.0326841877210625	0.0372507996196661	0.207787029301005	0.124367189170493	0.0330202416497419	0.211300563899296	0.283146046788375	-0.0834042953365221	0.127123783876278	0.18481327241031	0.0054699002052375	0.135626829307659	0.257107067711017	0.34327682183812	0.337277203691967	0.257888820749917	0.00703052725382077	-0.024136517782188	0.0582468599758887	-0.0742567537508143	0.109475858336136	-0.016024535036204	0.230102491896776	-0.0982668068713121	0.297824002075644	0.12051938363219	0.19676514592649	0.222358129346886	0.115781958916552	-0.153414890551273	0.338983131706995	-0.032917659331664	0.0460714946107021	-0.0499017617783589	0.0424035839838485	0.138440586713239	-0.203944502851185	0.0290756859356201	0.0263786198858636	0.0285788597849161	0.164957308118034	0.0652487771044196	0.0221078393403165	-0.0660687432195961	-0.0464430300248481	0.0889694090563483	0.0746498060408301	0.126641719316193	0.0871513839361805	0.486974222292924	0.114318491860458	0.114955212368462	0.0889540488193641	-0.0499545503449367	0.0157580834512776	0.0747476252177155	0.0983680850767298	0.337737886003999	0.0813627282134889	0.062037553667728	0.0771573474474978	0.142940217080133	0.0474381724880106	-0.0449564974148839	0.0406007380712693	0.0109503766070623	-0.00655299144573457	0.120813295792008	-0.311315755199745	-0.0958266203021673	-0.168967407461862	0.111355946478415	-0.135969443227134	-0.159143377487755	0.130714772524944	0.343004557669239	-0.192864357575998	-0.119811564406998	0.0622758803394825	-0.090694933855136	0.211452998625243	0.372184843422761	-0.0445402192951783	0.0442808547933918	0.0282780048050016	0.234283830525745	-0.0470097007261782
ENSG00000006451	-0.191984411432982	0.213294249128674	0.216021440654993	0.475823230220025	0.254204981711722	-0.00869336211059327	0.0648211961655518	-0.0459701184353914	0.115885382020562	0.220951043628716	-0.0401941527213928	0.235049951970546	0.266758788833662	0.130688044278894	-0.157130090945159	0.0673239918112665	0.0729853296037368	0.257648408683406	0.097072797740461	0.111794707004102	0.0952060081807174	0.107770354853539	0.238020755575046	0.285886826204423	0.112636145188368	0.0684742953525108	0.0928208518872453	0.0905993671233023	-0.0564397762353667	0.078826849079147	0.0195410223927247	0.432293618056925	0.602446468735549	-0.150623924109513	0.0325487129974935	-0.197123042682334	-0.0218666094778592	0.175362761521431	-0.100062946068304	0.0635487847525006	-0.303584286089002	0.31614026627997	0.110626084002835	0.175999281496694	0.232373112028498	0.0573530412395453	0.0347520077344152	0.125626454625319	0.153548611072815	-0.00992984020271601	0.293488096061054	0.126897032412773	0.0297206469544182	0.147698269493374	-0.0149020389199627	0.28005340446622	0.11049459910631	-0.0926503536637273	0.272316615142141	0.164685921182183	-0.0938460742083557	0.14633003247441	0.165886850844275	0.0787978288971371	0.0614882635933273	-0.0523628152354798	-0.0392512259148507	0.0931311745252405	0.121372056707923	0.174592630988736	0.142738548732715	-0.0509936390891979	0.203518909797471	0.150729178872793	0.134606802836042	0.173572456226515	0.187981451688848	-0.0755094823734446	0.140529599387703	0.0833889190898778	0.023680643198868	-0.0848582760516804	0.183590808734612	0.2368240701893	-0.0245263854424236	0.0214322160282064	0.287282151745733	0.228186950659324	0.0834184788907244	0.111355666442327	0.108552645997462	0.159437333876182	-0.031605023582641	0.199124952848471	0.197440964637747	0.204607653748602	0.0441429069931869	0.11482059059066	0.130718279113427	0.191711882151863	0.0634748466159108	0.0449486455078625	0.126812562120428	-0.00178858831556491	0.265429626533035	0.242340441663055	0.107485814833582	-0.00262115479135955	0.0565509069984297	0.312147576273565	0.229138656426104	0.157159294561495	0.208945875467887	0.134016222841479	0.182854163888325	0.239714717392696	0.285056126992282	0.329993847184558	0.153937483856058	0.385454929408881	0.251602719110567	0.193069370698421	0.294197250167395	0.319474650140207	0.328281647416429	0.00369480732380746	0.126216652362121	0.0703344813773487	0.250190913796748	0.0453933613506636	0.19185136973099	0.00686014839703399	-0.00478686737670911	-0.13509571320003	0.0630614276719043	0.0543934650024245	0.0229199473415507	-0.0847692185273788	-0.0941195517100971	0.014205287005355	0.0373885495628347	0.0935861208831323	-0.00921162344460963	-0.109756313416974	0.185904700055782	0.138165264427665	0.425460599009161	-0.141371773053243	0.191845628522352	0.0894871827405097	-0.0502784314695497	-0.0295878497253158	0.137719231071024	0.0627986389655847	0.174157728403885	-0.0928543076063974	0.0067390554657088	0.0182358928050408	0.117986212155965	0.168018626680712	0.143915951979217	0.0809300378544332	0.0736009834594697	-0.0921327236124119	-0.0817579392093755	0.0735186958660686	-0.00699360870027916	-0.127856246800568	-0.0180089055117476	0.0912909748013527	0.0538256255509525	0.211131635998741	-0.113505767011243	0.105067064118752	0.459631298040195	-0.028605405653216	0.04160490018417	-0.0227382161278299	0.361091727583202	0.0395421009757444	0.258315904210375	0.318380809782836	0.177691179575771	0.0111668465539203	0.0675867854600128	0.169874034125654	0.17022682311217	-0.0266853256606174	0.0717537152952599	0.101518824215417	0.115771711763031	0.070006839829385	0.195816266290095	0.0993674723564775	0.0203070877658178	0.210418148647003	0.252734435413431	0.203021175516831	0.028143424226825	0.0350856112327407	-0.0229922634233293	0.173948476823474	0.191554117052691	-0.00602795990823016	0.135295341457268	0.207248730068863	0.188404017868201	0.176162366089432	0.121926689216238	0.168914331654697	0.0454076346124334	0.196079044935969	-0.0224829884245348	-0.024571411004368	0.136310180658412	0.189548968917323	0.265087402900726	0.130149712579834	0.0418808421839721	0.161688064114403	-0.0366799685020776	0.114268419746762	0.0491171157944954	0.19333686197064	0.0738337287641795	0.176711606161809	0.0832150277374508	-0.0109269264671448	0.0776680077051919	0.320134326641211	0.113494835466964	-0.074784221271095	-0.040126934265138	0.234651447817259	0.442472603742862	0.21710895572724	0.184702888090951	0.256101764460361	0.326911407204964	0.136462865959503	0.127608936562228	0.0958252845889217	0.0315901018920671	0.202638229030006	0.0845332709432992	0.182833350517285	0.088498221423073	0.330841441441598	0.135240562101756	0.136649419214325	0.103933624621248	-0.0359569154205429	-0.00501487512730438	0.23547868044878	0.114300773798393	0.0232996532006608	-0.182498855874524	0.138075856206092	0.121934959385502	0.0388714218342645	0.35130198718	0.0849352806632055	0.190136236675732	0.100682450573096	-0.0948103002455015	0.143007175529663	0.192833636030768	-0.032913352590395	0.303022631308913	0.163038785572305	0.036852606176324	0.196062540473722	0.316445964347524	0.119345056186448	-0.197534619506201	0.176173183817632	0.207025986811274	0.196948611790456	0.156214227330361	0.110526535770053	0.0293398537729553	0.130523125718243	0.111247195921776	0.188610009130381	0.244672092081299	0.233304597405556	0.0745052457185191	0.00528561381935828	0.116508786954928	0.0449106234065823	0.162988525565101	0.272617928816937	-0.0240573731654662	0.175441164296335	-0.000415092927193945	0.118457676584959	0.109937961064759	0.0335210683430112	-0.0105190883250396	-0.109854767011761	0.204823059386321	0.0428275147523297	-0.0837126034001039	0.117904046915696	-0.114362047747252	0.12574473044765	0.175849891640275	-0.0128498110917976	0.158585000784032	-0.00991742162845134
ENSG00000006453	0.0334676842337919	0.0769298326261573	0.164825228693969	0.271216269251548	0.0190666387793875	-0.0447312842541062	0.250948210285252	-0.0163504817146303	0.011643702767488	-0.00432446027588477	0.131212475557796	0.273408748352843	0.270626566020422	0.206851319732637	-0.0415485815505293	0.133227598404439	0.111040463957295	0.211097325599262	0.0248452986460922	0.0895220943388235	0.0440521486556839	0.0733888790264639	0.197605845330962	0.371889282429221	0.193536536779297	0.0358081387468651	-0.0865140507242412	-0.0732953511049035	0.168787425150535	0.0237924689128605	0.140757193862133	0.174331633801601	0.332598918087235	-0.0251963543075406	0.163409812701739	0.0386587290599478	0.235332854357556	-0.0328472917025415	0.206841220079868	-0.00462767987848598	0.0281547584544137	-0.167308148921246	0.0142522475775868	0.0486542577412642	0.0142376138407052	-0.0418475922493441	0.279554534086742	0.0893220945796378	-0.067064237227904	0.169202195240798	0.013214294470771	0.0570789084744701	0.0225281940758567	0.0813219681151863	0.126962765203756	-0.0619524691925842	-0.056007266282271	-0.00289986722205031	0.204649655195201	0.246502797037408	-0.132881876834791	0.0874965435691312	0.195614994388756	0.00251328297578725	-0.00930737660678697	0.0359377738570608	0.0138379245473396	0.120951548171393	-0.0872050557627597	0.0909106958919323	0.127619732357643	0.0129371903269276	0.130118677903958	-0.0412267084301799	0.175535529442024	0.205431599227763	0.235845997509383	0.0139796851579797	-0.036398265294206	0.213594372148569	0.31789226340342	-0.0584372107372535	0.170036475005213	0.158315864534118	0.0176248380524529	0.28506069837271	0.116284673071951	0.00957102461392157	0.113476711117095	0.161024835757211	0.0465469823095054	0.0853938095905883	-0.0722425031873918	0.0741770400605685	0.186081351565524	0.0274499774629726	0.0180902330220232	0.0793686112264737	0.018796181460404	0.0590657683633003	0.0345665442773601	0.00766948046496078	-0.0104849304866625	-0.00453637810416577	0.130640955584567	0.316381558002122	0.128783990203854	-0.0260027108490566	-0.0451120703033235	0.0717528532516034	0.0337877254288819	-0.174826146521802	-0.00767306708292787	0.0134470228573551	0.162774043113983	0.0338674769025114	-0.0083931478350455	0.0277255570149848	-0.0180681239357619	0.213337385337143	-0.0850093654971263	0.0809151537449635	0.072266668893858	-0.0279677932532921	0.0528557542349329	0.188280045280643	0.249634851077504	-0.0231236948212801	0.160617528411517	-0.0842359343654651	-0.0994842277011558	0.0940366507021373	0.0370670495362607	0.106371018531103	0.157539053231987	0.147062755707256	0.0529681411931913	0.0977388381508809	0.0446041533654226	0.149598286409483	-0.0197882205820021	0.139021902905004	0.214343596362744	0.372686291644722	0.0120579045092301	-0.0145013708572136	0.0339036598712734	-0.00232478698760176	0.0231908958295175	0.258638421155759	0.264231541110701	0.249310574114241	0.14319139336645	0.074424745111404	0.0979567474726947	0.0717706365598698	-0.242574879493628	0.350161678747167	0.00190923203753862	-0.125597565111021	0.198245490859362	0.306595445965208	0.0229540075647391	-0.293264174601613	0.282349880203356	-0.144207891670441	0.351168298504203	-0.140387638478068	-0.144957911873694	0.189997489981268	-0.0193607415205902	0.23200447902856	-0.000795347201413453	-0.00130787630275988	0.455874497344776	0.149853491910337	0.152855299300052	-0.00520926015564176	0.0820499438089231	0.0541567039023746	0.0448051946934497	0.0166488686975393	-0.16580473505474	-0.191810071287061	-0.202624608166089	-0.0243151622362265	0.0460878108007251	-0.0789400342722082	-0.0170432536243939	0.129716489209086	-0.0315176869777178	0.0489479314852271	0.0456269788257109	-0.00484275257672752	0.0162382844252251	0.0131131050208127	-0.0254570906790822	-0.169487538981974	0.26680983334035	0.0342968684110597	0.00225660234559758	-0.157142069870064	0.159666527855202	0.101580677217953	0.183126795990905	0.308989568387292	0.213987521663515	0.0973073536677771	0.129456452028634	0.00634329709107421	0.077059604862818	-0.068950914603616	0.0109392299497468	0.0420579662320539	0.116897930312809	0.216075142936342	0.180852354376505	0.152724379212543	0.227685732544052	0.173552554380666	0.114555449618503	-0.0565712264550884	0.153143761366425	0.112562670635061	-0.0621017114690957	0.170083741279171	0.0486347974403468	0.00442421658694345	0.113166338335315	0.209044846775519	0.121394410849692	-0.020923439894518	-0.0521171411063032	0.118465326422638	-0.122260744446154	-0.0270306342053558	0.211210541055013	0.148919117382529	0.257320346362205	0.0724577231081666	0.283676845874653	0.00546716825168295	-0.0468578730518928	-0.00758529226564099	0.166071055868195	-0.0194025881719917	0.0568235803724058	0.024531274478657	-0.00249591131988126	0.0439717902723689	0.116090729935654	0.0721124967863276	0.0334749371543951	0.233459670708911	0.131575281336527	0.0087291247604861	-0.11159848513668	-0.0600753392786812	0.0182074558348663	-0.0623685070390538	0.00844119692683063	-0.143368112529736	0.077949512580895	-0.00162833182659569	0.158372650721377	0.145611280163266	0.140736283985659	-0.00617695962473141	-0.079168618105652	0.210148669044935	0.0924363747023532	0.0175038599179783	0.310757078779722	-0.0751637775168463	-0.188832676199314	0.102750651948916	0.380356094755536	-0.0827286861758465	-0.0344145859385431	-0.0156434499426178	-0.0280066267714123	0.146622390079833	0.184568210378324	0.295853610919861	0.19340776610479	0.164353619797512	-0.0354687895486424	-0.0727641340129771	0.0491501728051729	0.0140370900111335	0.0794167682072547	-0.0420025454152475	0.00710988091800229	0.000110295365335622	0.0820705636511365	0.226648383299658	0.0281890202641426	0.0937670361439762	0.0087336632445853	0.145085307582783	-0.0133702017905907	0.147814357861804	0.0705349092350763	0.155126215044867	0.150453578076061	0.0280881926973282	0.0741044301938746	0.0307351795921286	0.164583352344669	0.0223001203237858
ENSG00000006459	0.0422754765837124	0.309944728721556	0.0389597133183735	0.375659012625055	-0.0022205635306722	0.121949236633292	0.0530857906707638	0.205717014585102	0.118834871420853	0.0956003136311394	0.146305134647063	0.265729646634615	0.314713142164672	0.0433378098217711	-0.0628860593836116	-0.0296977901469852	0.0317459187121284	0.324830867472191	0.14469358527381	-0.0111207788313754	0.0633233076672716	-0.00111296077495468	0.232479097583123	0.330018263318865	0.155125247955075	0.00958107391890002	0.154719828862007	0.0399746321972322	-0.0888567312245351	0.176618848363247	0.27120864933179	0.315619361446326	0.265399225660698	-0.0279835854579244	0.214922254191113	0.236535234051973	0.19631826718444	0.11891628480559	0.22612159614836	0.312604106517837	0.170306428827193	0.224685269461753	0.10794003426657	0.177132111524865	0.290558943357042	0.145848249934422	0.344391442246141	0.192531260361508	0.0630034694625566	-0.0549764582532902	0.126697385823405	0.244659857502232	0.0902515384862811	0.211655813064825	0.174014339551018	0.273401338821621	-0.00967774114422339	0.277624593634203	0.417058517505414	0.378545170969941	0.31498636730964	0.236871721402286	0.305851999722231	0.294761549810333	0.322216859860447	0.317497277535347	0.133048738823036	0.101014825702165	0.185125660542453	0.280253794062179	0.164035562072547	0.150711285685874	0.120834801031627	0.312368808076884	0.196132775415485	0.08421302473117	0.13489963944286	-0.163487597915123	0.0240926693216374	0.0558571572387134	0.147916067673241	0.295092273266815	0.0967757204120824	-0.0299222423574558	-0.0776879214505676	0.203471266408148	-0.0286010629927924	0.0906534489259204	0.211039804796551	0.0115602737371532	0.0222148128417126	0.255912670457361	0.213037723175034	0.048057621790461	0.2878431465383	0.133827248613602	0.127967589233658	0.223650215286159	0.0292430282317313	0.18728158848809	-0.0191196418097633	0.126858341288241	0.231913941439835	-0.146045690143337	0.259171528148073	0.0262775520747895	0.13366408744389	0.025545287240405	0.112248924424007	0.227362155506151	0.00578831161537939	-0.101554736342438	0.236265803779693	0.226180384625461	0.227647665082063	0.255846703663547	0.364524125928119	0.270318389893583	0.110443144991649	0.384215716961699	0.279105141950733	0.295782855411993	0.255892590739327	0.110134296672962	-0.0180738472335667	0.132108608112628	0.123657209755678	-0.124833042909128	0.29344365396178	0.0677205156560524	0.137777909483794	0.0291734302645663	0.2280303399494	0.122935863810493	0.151028176769957	0.290578808965508	0.143599484530336	0.105621716586729	0.102457863514135	0.158573885141156	0.148313487936173	0.037751270641726	0.246937251979754	0.0229061903464458	0.25911151022201	0.318150527800066	0.48211911488321	-0.149287467421258	0.256128894746848	0.260919961006748	0.201407477126863	0.343231823076362	0.189411160888725	0.17926699163554	0.196435479867829	0.107999322382596	0.250260194203494	0.0374341039612606	0.171678533881364	0.116458253866154	0.170871225143969	-0.00570319311262311	0.199095912214101	-0.180936073044632	0.14306298685665	-0.000563455318107475	0.424429261208064	0.320355395426272	-0.0461701233802893	-0.0099826261428314	-0.153852062801008	0.321593683523393	0.110952607098529	0.231601029051312	0.388425557119073	0.288898419968649	0.350709306958598	0.268041507421259	0.227027624214611	0.239276005978608	0.118210149382536	0.111040961646454	0.200853643708374	-0.122477965789257	-0.288856990157593	0.150056765429684	-0.00522117873243508	-0.111465425294153	-0.0357562406855877	0.0725681416892986	0.0695953171596148	0.110709336261338	0.254756039549636	0.0794481821613144	-0.14998209697871	0.194925183738874	-0.0303020098548215	0.165806118104211	0.21868251293436	0.0391370283648449	-0.138472661899801	0.180255168742841	0.0810286789048833	0.166294069570524	0.326974859503045	0.14740247517768	0.119056304184457	0.256974491152168	0.126385314823708	0.377583122652775	0.343666592147174	0.101207223880651	0.0960708498673734	0.0280777888000235	0.242661439634902	0.0718743558703073	0.033740526028122	0.00481832168810898	0.149011224681435	0.247909782851416	0.167717855917711	0.208978962880738	0.272774452834861	0.210221288977091	0.224065258284163	0.181552600322277	0.140917941954342	0.0419823937422837	0.265815267535896	0.285088959779565	0.172097217902141	0.0848633744731614	0.444542979306375	0.201489094310691	0.335095797491675	0.156873083202949	0.127281513735094	0.33822024953184	0.330072441162725	0.28181543164193	0.232379389934257	0.31248085987181	0.120738475560312	0.0931938754130661	0.283779677126644	0.304487855706157	0.169703620829977	0.232516284957616	-0.0261379136987494	0.0540517323245766	0.194868774427456	0.11637445399039	-0.0109189742422115	0.230380581318613	0.169818589036718	0.262830482415652	-0.0142068157260697	0.317089604128784	0.164820500799067	0.209371887642532	0.308328452783037	0.0885822983192895	0.215709964472957	0.0411979375420923	0.0949113021744813	0.218039382443942	0.0734093341114642	0.112591830226003	0.396288543070502	0.0886873234468346	0.324856988607169	0.354448417814659	0.126589621421944	0.226223557201185	0.0986912696243701	0.180364882473258	-0.079074162852672	-0.0307594883863785	-0.00787719792525034	0.233458876817143	0.13823877666177	0.212666079640403	0.0322046824941884	0.275002160834077	0.433762675889486	0.343748603000881	0.099648244537125	-0.0258762396388465	0.0234198703285826	0.105018853124305	-0.0347049687638505	-0.0407884329639631	0.0515221884263179	0.0229024494126921	0.137112803377026	0.00553402616263477	0.0572271299714115	0.0379117632507748	0.145207126498474	-0.079125457767095	0.0386005517764588	0.198977965551583	0.0666628441654395	0.165996498926224	0.0377568889566389	0.0691874280574212	0.110674537138538	0.0250712882695292	0.0717909401425799	0.0419877366725466
ENSG00000006468	-0.0181016664239706	0.402565211711208	0.0245339227146798	0.275403038836009	0.273507423840889	0.16012160700009	-0.218292008273139	0.112701953180209	-0.0977873209365814	-0.0700342074302481	0.374508854471491	0.299075186545141	0.536961903675158	-0.0177148041979201	0.061742634870771	0.241882526679704	0.350372981988889	0.150081847478766	0.0655265260822541	0.196063124542996	0.0111343642768902	0.173468446715275	0.260854383281639	0.584228406808401	0.321737340999689	0.0300165563522294	-0.121614072520018	-0.00352275359686406	0.0330906022026541	-0.0494475553994841	-0.0537432984404881	0.214763090779036	0.028278427381066	-0.00798800939670635	0.0452508200926219	-0.0101767641115666	0.208066150680319	0.0655938473304765	0.208272144497657	-0.218884000033516	0.166271216132353	0.00844850562006605	0.0797205347117801	-0.0234001359300775	0.192359434372444	0.116270260442666	0.00710551193046739	-0.04576576121253	-0.0552461660113814	0.100907032740627	0.206779151967378	0.263420969579148	0.114659942133481	-0.239065844571013	0.322856205913259	-0.0720284689857422	0.046694124618	0.220186061306172	0.258831563926841	0.459988568023829	0.182778254483273	0.114346744590724	0.205130123632632	0.247899857158823	0.0735357448704246	0.0710902672394172	0.176648770252124	0.118785327091127	0.0396289851260175	0.242429365490929	0.294113539603678	0.425432605853364	0.117346730389566	0.0134049538608144	0.150389295647511	0.127320725267402	0.00554236930243791	-0.115124837250242	0.234868739252043	0.0283107738130019	0.168926228745405	0.0100691735794798	0.221371159041574	0.167508356569822	0.113475178485544	0.0706410244505327	0.162807506051466	0.146996613963881	0.062113491217725	-0.0540972864923294	0.111200213076491	0.134769775530453	0.297596829455099	0.290466333410561	0.419413531534536	0.0511353377431978	0.147331370393317	0.229238413491577	0.267600406012398	-0.0292644423134139	0.11876544089637	0.169624750679109	0.108485810741865	0.177984760527397	0.096271785899349	0.278069215417556	0.093370882880611	0.145526438858831	-0.499679600405842	-0.501843870390254	-0.185764685029072	0.225981968469032	0.215865887009319	0.292470425179234	-0.0167225869471574	0.0436955826529463	0.107034422879796	0.18107695806354	0.050844638516493	0.18227090350215	0.127878784241488	0.0832323922835821	-0.0263574209343437	0.106817642488818	0.148426272124654	0.344950845862274	-0.0227479737517036	0.0547539511765219	0.171071892237702	-0.0363570942662654	0.199616173439601	0.163192518553495	0.226578551135707	-0.00480488785516693	0.212768540341148	0.0242236486576497	0.249900580050948	0.00434287846769268	0.205174893815681	0.106621514736939	0.0729967400018747	-0.06504845713842	0.0694312025797051	0.0205488864362571	0.285634143554095	0.0768369112559904	0.246040664495102	0.228785139110849	-0.228148565440635	-0.175506287834544	-0.357809403091322	0.111604393408624	-0.0953196790749588	0.0161469029855433	-0.236730874906105	-0.0306498083532373	-0.416881712283957	-0.254044045140599	-0.182525262987149	0.0173877627636561	0.00713596650997638	-0.15424832834867	-0.253121303286066	0.0494529188791069	-0.108986505487035	0.0322980730755382	0.131196016360615	0.242986396707933	-0.0950290222650034	-0.0494065708129115	0.0920465322580165	-0.0985974237001166	0.0695212461175647	-0.406537526226607	0.0528279356642842	0.068523355057366	-0.0452360361933978	0.0847197485800403	0.00105436608346653	0.0134132198924095	-0.0786111479139734	-0.0242073244822625	0.131923552537535	0.000737934631841412	0.0121097787758576	0.0648777090822348	0.178384757183064	-0.0207144823331276	0.235028512801996	0.198589463826833	0.024234443487973	-0.178754245875614	0.0619728631921278	0.0213107527441756	0.0910700733686832	0.21127055026526	0.146745905426451	0.126668071785766	-0.0380552061853371	0.273194328719662	0.354716937199317	0.25005331432636	0.0174823590949487	-0.0628527982777702	0.159919038210429	0.290810393408541	-0.00519456744907827	0.243078431791188	0.166736793124555	0.175775179109525	0.0929684348456431	0.124020958574729	0.0833498699659394	0.0425051685018476	0.0356036891003419	0.140310577512297	0.226685407671377	0.223073244797326	0.305489949650715	0.147944061907279	0.0321094294514868	0.193115369676794	0.338745006688672	0.0863610771134639	0.230795432967953	0.32182431703826	0.13120246079273	0.0956154686676952	0.325952382755255	0.389531638446195	0.309672484687905	0.10440535883269	-0.00787053935426835	0.0271512609027801	-0.267442692734415	0.284981514830899	-0.0147400974092381	0.0965315980281313	0.229293210526644	0.0507729319132415	0.114839416350615	0.233002901898573	-0.0266941935803102	0.123809208206804	0.130923660459276	-0.0260059668739976	0.155701195023779	0.067365810089419	0.0087831664643765	-0.10523196928104	0.32361691689874	0.1054355424703	0.0920658157371761	0.272694108566536	0.111394473223709	0.0971419862547187	0.0200894942945488	0.139245059868225	0.120605889055612	0.0799722510238561	0.21582569193286	0.00165878932601235	0.017166913223354	0.0873907821104663	0.0309108066572136	0.101216828363712	0.154388488387901	0.142019199535054	0.142044674040945	0.199311341471537	-0.000594129955385906	0.0783170308547753	0.241744794318039	0.226360464052148	0.126673806351091	0.0748982263543543	0.389232183803503	0.049371987708754	-0.0111445051583837	0.100191938639617	-0.162788534050773	0.241387719392959	0.0629415625619406	0.141841256364661	0.153706551911216	0.331765534741306	-0.0251048447224688	0.141437801756139	0.0832934389631406	0.0133099116558644	0.0174659469192365	0.0686800520548115	0.025119014654321	0.0806742200802421	-0.0146581683875272	0.201932855398019	0.134057241032687	-0.0166566668197006	0.0371217141617204	-0.0686907442361318	0.00854117209743058	-0.0889544803671427	-0.018296151324187	0.237736116224167	-0.0243724418229645	-0.0363982970512346	-0.0394438997253597	0.00150543655515794	-0.0557356841459228	-0.0591026460443899
ENSG00000006530	-0.179491526937324	0.48155326927052	0.159794841252595	0.317536630578253	0.331950385090991	0.22110623652772	-0.181346322209177	-0.0973025805521963	0.286475944619808	0.312210898186053	0.199896274094309	0.254220370171488	0.510512160661501	0.290005584165436	0.0966240204434744	0.183554436807682	0.148906562645096	0.232203805615108	0.204658768437364	0.175146097289561	0.018182217468145	-0.0625085467756424	0.353370327864519	0.488608659798823	0.249179740796846	0.316471255607312	-0.128435849153131	0.0328180830255637	0.138076168510719	-0.182460785618605	-0.130909461763854	0.47563099688829	0.431413573522303	-0.0908480555322607	0.0888123571723113	-0.177551860404195	-0.172512645598448	0.095686529187832	0.103120844507245	0.110793873552943	0.0692808718642769	-0.0965264605254331	0.0568065114512792	0.0543829585787593	0.226394118843407	-0.229565208114019	-0.224512678783832	-0.18541600429539	-0.127752650235207	0.106148960697366	0.210012085081267	0.306087602951659	0.233611087792384	-0.169415069348955	0.0396768185405037	0.161296779409132	0.341189500626567	0.116300899282911	0.354888845534416	0.46598372773098	0.376637455766147	0.0792155080034565	0.268855478795224	0.263822784060054	0.223975104953136	0.254567985962591	0.0777732493915792	0.133385148211545	0.0865617822541461	0.43877814445802	0.339166753075345	0.458402135479	0.162192297185094	0.206785385234677	0.259195982208238	0.159970697327728	0.229095558798625	-0.0328193543865709	0.194444647825743	0.0506523927629421	0.229926487458253	0.241947654105686	0.172753685146336	0.203177711532944	0.0974066854234094	-0.121526402279009	0.0928552695672365	0.21956406776416	0.14730630463251	0.0715849701646533	0.201442665336423	0.190454772232293	0.110463801196403	0.112972614783838	0.215371582673359	0.270866599173176	0.116823900265085	0.116038668539213	0.194216574842155	0.040432410870532	0.133080887510998	0.0699608491090111	0.132824156462039	0.0145310520920289	0.151349964044198	0.241070475586562	0.357541121683781	0.373359800832508	-0.409690627829606	-0.000854008138893417	0.236568438615325	0.12970369142109	0.268508594868342	0.383848620162838	0.387695496456401	0.160917055227125	0.0904519537544203	0.294794625207463	0.125331568833941	0.354166939425638	0.210409631317157	0.0948430971345034	-0.0751442779759831	0.482383470824443	0.406526124992731	0.458313489260471	-0.0415843044439846	-0.21134807032254	0.100490222743979	0.12205190306468	0.149362539936052	0.27603811510845	0.211958952180093	0.114910944676979	0.261932503283669	0.13501759944233	0.317705822913085	0.0426481081335228	0.271498382178324	0.242135841139291	0.0967521114548149	0.137293725559147	0.258605451382107	0.282531377239936	0.250259973818707	0.275291330120069	0.140335461993874	-0.182848610059231	0.0930699360085527	-0.052393366717231	-0.170407166927439	-0.170264630809716	-0.164175677051668	0.0135761631941957	0.189531507331618	-0.0330029422819283	-0.120109582033665	-0.167602896865203	0.17409121996147	0.279297169155947	-0.223953856164538	-0.329541637614944	-0.355471876533482	0.0249510662057742	0.125856470632753	0.0727089883092541	0.102567706119567	0.0552602378465141	0.196307667876424	0.0207431888512229	0.130720704072013	0.225723791876315	0.169352584993371	-0.0866453294132508	0.15599346154675	0.192671952232811	0.035413929564161	0.127101116672326	0.0525053274045607	0.340615022316227	0.200605040358625	0.112878772915547	0.120337880840225	0.181724057267869	0.221848069473547	0.385752457462082	0.167324896755527	0.218500977393789	0.120568906989014	0.294978957578298	0.0938239114920445	0.328457579741476	0.235245518298396	0.139962250275072	-0.193189084884893	0.416327805636207	0.227708185724048	0.312401689517836	-0.0443838030834052	-0.154152378375038	0.154627544100276	0.0115029743023734	-0.0883716927503193	0.123701313357541	0.042202294741561	0.240756071557413	0.180400551558721	0.329918381957781	0.100560388331338	0.367199466140424	0.173718695216907	0.159125776415473	-0.00223212488660356	0.27986911004343	0.166593096989037	0.395800352686317	0.273874361280671	0.22823601483933	0.194673084909941	0.460576259306515	0.0800525963509374	0.100216527899482	0.270432547781897	0.184743098415051	0.191933932335386	0.30367001630969	0.119674681011683	-0.0153296424094435	0.382790000545325	0.384270394957436	0.396162927722955	-0.0902818476272202	0.0275059152284925	0.173137217186631	0.276562198497562	0.226410604146143	0.0770530263872295	0.453172656007248	0.536772947503371	0.475993127832934	0.16988314187717	0.264761069658372	0.0518323311739672	0.235506454342408	0.0919255123679621	0.250786073161571	0.0670949005208762	0.343359907702018	-0.1068473383406	0.0233204592512804	0.171347885425264	0.0211919575758385	-0.0516568675233018	0.197829354368397	0.354329605752144	0.182822082734666	0.108592058580426	0.178083936980966	0.275783087892919	0.153595113006046	0.361582753619697	0.0651696729349189	0.135753987056907	0.0652195206891081	0.194075225690567	0.15016992234989	0.187215416781414	0.00809991958348711	0.162161200682648	0.143638823565736	-0.0421713152734951	0.495923218734447	0.524647007348283	0.0376984135839704	-0.179134264286996	0.136250309672297	0.343229833890686	0.212319797029985	0.275760894106349	0.172137071629657	0.0897130140639837	-0.0358675601060301	0.0174404801103177	0.422815919375411	0.419939042938874	0.319877320923781	0.216488886725232	0.0331133950423646	0.103527063333852	0.132833659978877	0.072886721127529	-0.201915693403991	0.0466948926456423	0.140737845481935	0.193062777894576	-0.0138332045344294	0.035648468027045	0.26224793811069	0.322028221548044	-0.132943100108502	0.104994721699884	0.0818477109358246	0.0143780498146317	0.183245052449235	0.200634530382577	-0.0359622827819546	-0.132522157912124	0.172128088293291	0.298984880793229	0.137775386126977
ENSG00000006534	0.0833156665618354	0.333617954556134	0.258835146344282	0.402158264453505	0.162516514870853	0.0364077863774385	0.0909372735695427	0.357124623744342	0.232868835368874	0.0698628881430713	0.115886517375335	0.219623558272283	0.193418990432379	-0.00226976409041782	0.13512267036408	0.0878615478657852	0.256573702305667	0.314411897949451	0.0845133446993911	0.154499374562869	0.137824131658123	0.147103322363489	0.195340237439292	0.0323259526887223	0.311110210880622	0.0732851703034711	0.14293191073441	0.134473012271484	0.117960252266706	0.0583873297790468	0.153134649912578	0.351798495536176	0.175841942367708	0.227087586147033	0.146529633409574	0.179994933403244	0.052770377668656	0.143573321176874	0.0137871859346904	0.22138590999695	0.0242273349537845	0.0339461244420559	0.0971473995212598	0.08761193158187	0.113167768893583	0.196264056811113	0.162607404970336	0.134274839687065	0.21026580165654	0.156637593439818	0.238517763306682	0.165914816577895	-0.0626669361678582	0.137278745685922	0.395438839749372	0.163181045007972	0.148125143030465	0.223460872894168	0.191438608578511	0.33895715313767	0.162755358900248	0.104004244053013	0.182915469280877	0.106942838505309	0.149374047460921	0.242722197703367	0.266703256922374	0.209541211405346	0.133241344446236	0.233492213305442	0.120364994941542	0.181858488436895	0.0324690664163972	-0.0985204702549922	0.128058899938523	0.0999179632214013	0.205669552474106	0.0246793336214326	0.0502313955191098	-0.0774531054393289	0.157456032489063	-0.208425035380464	-0.0129435786222191	-0.080671271458041	0.0934582339025694	0.0192056610844866	0.0661066282267283	0.190569005542407	0.0603993584174164	0.226370204860506	0.424236796331206	0.300483348255072	0.129126155996213	0.18582258921729	0.328780873099659	0.287669228587652	0.20624024673909	0.141742864330413	0.148271027651345	0.188352099731513	0.00535060503294402	0.327913210730091	0.123162121200838	0.164554940407983	0.214393555375947	0.254870757587336	0.247789982557647	-0.0227681692844517	-0.0803432149476303	0.00137278852086609	-0.0813757402368218	0.0453140384002565	0.209162916170068	0.0772410567334765	-0.0821504089655677	0.127458911400398	0.0490155691600681	0.224535617526243	0.15817318111672	0.23233147256506	0.0265736806475907	0.261471510321792	0.168297852565106	0.107812164169487	0.137356468932254	0.133324330856586	-0.0430413222411399	-0.0709115822649279	-0.0297285607788897	-0.0237245056888745	-0.014435467354093	0.0177823243787606	-0.0349886417321546	-0.0938886325963054	-0.156088701657446	-0.199556720834303	-0.0231703011925213	0.00922176896751729	-0.109786632688898	0.0553023998027347	0.0846892570107983	0.0579932181901113	-0.0640394834333481	-0.030061766540753	0.155508316375101	0.109217943533345	0.266130061614406	0.235968804079704	0.123049032121009	0.103469798482701	0.244149912890301	0.212040550339587	0.116002163582957	-0.0980830024436693	0.329253413242386	0.149217856770706	0.0863370760096249	0.0281877168929867	0.333153651827713	0.0682233126075911	0.203448160276692	0.120031707987273	0.0222515307837868	0.15854762874386	0.285288119176061	0.323899995415677	0.189505336958243	0.114878311332358	0.533399298303917	0.437183695392933	0.197003331209381	0.225136176210834	0.110111206914007	0.306946634816057	0.203066727958531	-0.0411700966358242	0.26887889197029	0.182450283111795	0.240430364025311	0.509496230105567	0.457942676960306	0.125558715133157	0.265606389259579	0.172682406397915	0.0798014311534529	0.26293434458118	0.214683617827543	0.175670929190156	0.0922990959449721	0.283387446883471	0.0689111633927232	0.285200298650604	0.425874214228208	0.251321578797988	-0.00933108665551616	0.176839938019424	0.266104413359486	-0.142004413423181	0.0732944350726289	0.36419516932558	0.0411041292435988	0.253920216260051	0.0592560406175551	0.149870122617445	0.161283684514787	0.143824228239943	0.16125540635641	0.191539703399075	0.113413074554561	0.221853311311492	0.248389284047052	0.216348890949427	0.0232093802313705	0.283566942008562	0.0910164332208094	0.186648495140911	0.0784486752400459	0.0784124977303868	0.179518793419525	0.276357764574605	0.171938300761264	-0.00702602666093172	0.235765262800155	0.107692089987753	0.186808928034614	0.306797752161034	0.254725388231104	0.027161052280043	0.240974894358081	0.320526512340789	0.0877263168419441	0.202041913389095	0.011378225275282	0.123393025628883	0.308534257847827	0.340434559841868	0.0875108084138816	0.113115273496767	0.230196242970502	0.0721132604132678	0.195996782165223	0.111159426945104	0.202185081074453	0.060198157752199	-0.0509405485998007	0.225823692928158	0.0120542177391563	0.200042666964992	0.32319926556512	0.204666828382886	0.131914060183755	0.116015730220091	0.122651832063866	0.235570221832391	0.246805795215331	0.121033303255549	0.0936763565941088	0.153401914425648	0.224295042085565	0.200583116994694	0.222755482598543	0.158382094669192	0.0538490701581133	0.199940343456348	0.100102918193251	0.0598367008150807	-0.0281047268848819	0.216190886084556	0.195450484134584	0.176644844637775	0.156952226321231	-0.104242803871408	-0.0145643253913293	0.0826174926083137	0.109479172215972	0.0738122484283329	0.221568477198182	0.078699298616415	0.168724257529113	0.1379956827341	0.117814155669253	0.171966764067708	0.0234992415325524	0.0363959570021215	0.0828577000432772	0.102499110883139	0.154803477744389	0.181466965659081	0.175355339722079	-0.0988309332613916	0.00528537959247176	0.312053188049391	0.153599566887974	0.219830054498822	0.375568669850965	0.144443789145291	0.0578248810686755	0.228218975970986	0.165766552772002	-0.0066293930330682	-0.0223820086314236	0.27952997793928	0.0449618998554933	0.219564948512821	0.5263101070899	0.159106659703216	0.00186485314140334	0.0998036736944181	0.337770185057517	0.25743663805197
ENSG00000006555	-0.00468222860219708	0.0181425111999853	-0.0482354809232722	0.0542047421446896	0.0880422587104521	-0.0154007633178947	0.243904185093257	0.216355347470994	0.0930947182262518	0.0273753992020921	0.14129476208113	0.0157425910114293	0.0518824947246605	0.0673118281947459	0.0280025325838624	0.000885595114460231	-0.0138976592159052	-0.0187471499120064	0.0864435497975842	-0.0533241849260545	0.091624373011998	0.023932064210346	0.075348071666887	0.0294323211838428	-0.0109704463613229	0.00105816974167322	0.0378296058733432	0.135226630028725	0.0453973746058909	0.293976057002514	0.0258032044768076	0.0688421447045194	0.177990451494588	-0.0163141319801298	-0.00497958450746432	0.105047805706269	0.282875905669166	0.201508364124463	0.121133222269983	-0.0621767417022548	0.0195617326659518	0.0560998872737273	0.0866030152062426	0.0459841377229288	0.0686490468394075	0.09283248496847	0.157649452803529	0.196797574900751	0.0863931854046248	-0.0297803301271785	0.0107265304466823	0.0245076444316608	0.0269561757535351	-0.0222066597856516	0.278041357961004	0.0940497521025035	-0.0260301082622204	0.0209933077656419	0.0117694029457178	0.0576910345566981	-0.00741986927955501	-0.0586707145813006	0.025511956096769	0.0390888464874268	0.00907524296396076	0.109435650636746	0.0370479476839714	0.00718897176675002	-0.0199484608290979	0.0924170685028074	0.0295570953175517	-0.0829807528872408	-0.106590844364132	-0.129641539210584	-0.0386547285241847	0.0653596062190801	0.0478478888906809	0.12454640250267	0.0101460262396261	-0.0469843152797016	-0.0206681941183909	-0.122001613276791	-0.00347590792843914	-0.0804431813034752	-0.0236461465861777	0.197336388698564	-0.0461612891302196	0.0632332440520506	0.10080855641364	-0.0251622456719731	-0.0448201152983493	0.159672051771044	0.0729422747434162	0.0491399134521123	0.066872630095264	-0.087541737343559	-0.0339039620165788	0.051138603597788	0.0330694671236206	0.135713728199	-0.0573743474886827	0.00467523150306218	-0.000345836804774159	0.0693522587063019	0.081007968605386	0.00753354542975407	0.100617061439729	0.0480168988620446	0.0829744203616192	0.0620040764658753	0.392992214097308	0.0458182481169105	0.0525184041872209	0.0517923769752765	0.0291692222753168	-0.0364588262640752	0.108669513424988	0.00701850053793752	0.117983235027422	0.278681258305866	0.0395341439121149	0.108513965177105	-0.106848832070138	0.144018472579703	-0.0439871403317117	0.298414428341956	0.0136381824695949	-0.0539817758252873	0.0494317253478918	0.0092316789424468	0.101495861412532	0.0395547299311352	0.0327786366326839	0.250101776533656	0.146171460579287	-0.0858475761831778	-0.00849747285379569	0.0582483491656676	0.131194893489569	0.099803034708201	0.0387349568157363	-0.0914101091426396	0.233655098384779	-0.00738124934545854	0.162313665911107	0.364997694591377	0.190934357765239	0.0804541283649054	0.126084745413222	0.0261818294693312	0.00177252137326417	-0.218113830490755	0.0367611327471097	0.0299672862344939	-0.086823407448444	-0.0306803029693155	0.116339019065558	-0.0849859616680511	0.0244717467130361	-0.0609423614710363	-0.105578990570387	-0.0252217448344226	-0.157371049500037	0.198349378650468	0.128055830007965	-0.0914863328735223	-0.114954967216625	-0.074036736451286	-0.17308573846855	0.0137615994593712	0.167042004104047	0.0543248531286835	0.041552357787877	0.43818464441105	0.515435806845563	-0.130852093557871	0.0791762043964829	-0.251519870696863	-0.144184934648784	0.185455837535828	0.211537590262852	-0.0947912944412643	-0.129062467847078	0.0758978891854329	0.048026352906969	0.0844646550858591	-0.0813313520133829	-0.0358009658437477	0.0539462924353646	-0.0200104601461945	0.0981339828994	0.190296719352113	0.0488461801399561	0.0724309029271209	-0.169186951006534	0.162862913263123	0.110405719743459	-0.0356812095049316	0.178794909388663	0.12349490960088	-0.125654271923376	0.170093689158576	-0.157225302586145	0.0719163810204916	0.20566129039351	0.0270339207512109	-0.0604032844762962	0.0359171791664916	0.0887889089838981	0.105186500303915	-0.122202891782899	-0.0244576065257418	-0.0189471454562457	0.0450116390395987	0.0131259588819104	0.0423443542119587	-0.103576229870772	0.0967208416257303	0.181924490223119	-0.064845373669617	0.0944413606180853	0.0741489574452665	0.0978464987166223	-0.037601320842219	-0.126112106018411	0.184759550777124	0.0399724113374274	0.0430897530536709	0.0567555014871308	0.0208035214546978	0.094840289917587	-0.0392419442732852	-0.14688550903275	0.0805556784164999	0.00536221491640354	0.0408600139748624	0.199133766775528	0.180703123252483	0.416734940342783	-0.0480709952584943	-0.0862422814200786	-0.108975757747475	-0.18195795698144	-0.0592464227394061	-0.0212678127476451	0.077934535771135	-0.0237739778568562	0.182191928537138	0.0328213249714294	0.127301330969585	0.165982248018951	0.064640592638029	-0.0622059292574225	0.237186359648521	0.0840125774642461	0.111850625943273	-0.196315507583162	0.0276255318444244	0.092316831065073	-0.184358329289818	0.10679343086146	0.00333389851205176	-0.0449156462812787	0.0421233330539254	0.0680432970015933	0.11443538907687	0.110192222760972	-0.113241241917529	-0.188151551486161	0.0873338455111793	-0.112400711705048	-0.0567426626248633	0.522177071283597	0.0094962337389533	0.220001068569844	0.226094307560598	0.094167040715376	-0.178115890107137	-0.0290937239856714	-0.00726668727352198	0.169505089770295	0.230304175194794	-0.00696693143764606	0.203074677712117	0.0451348484593739	-0.0131890795456084	0.00923826583748464	-0.00579974472084831	0.0208913541343402	0.10378814387545	0.0762927697143171	-0.108401935310055	-0.00114668971948725	-0.096789162894041	0.17389748487576	0.02715631791548	-0.0381838548766307	0.0702343175755743	0.183550791334513	-0.116047404729026	0.0955917624776242	0.138580427328494	0.109806399721003	0.0279487191296414	0.350177467630803	0.00553423327231401	-0.0102780248875877	0.226312376267949	0.211654513505611	-0.024726858426623
ENSG00000006576	-0.198165339754955	0.16540910021736	0.124231526057961	0.460726050549467	0.245186041858635	0.0477487711568192	-0.204666319126878	0.180982221134816	-0.0898276962456444	0.300506853554112	0.10969244411949	0.0673242964129861	0.510680685784616	0.202705407421715	0.0424900662131258	-0.0501577140717523	0.0461369008924239	0.319045935096361	0.0357053187930467	-0.0759023217029993	0.0175857361071234	-0.0773912316976954	0.228723448294567	0.359988034296371	0.194369387558367	0.092171816743192	-0.00396642776105048	0.234999164272585	-0.0699618714290809	-0.0360079509727255	0.13739477782097	0.417106550072953	0.479980022331984	-0.156614268164769	0.0832385350569927	-0.186685037398614	-0.224486213015876	0.194849080433194	0.113726898064539	0.303136347225091	0.0357973376439194	0.0540757963225581	0.118293736653443	0.0195284232302699	0.140394970299429	-0.0758006831795439	-0.000803945282070832	-0.13967561831882	-0.0556888174769736	0.0416376844269815	0.0131870367761781	0.160938556576324	0.0988484094874475	-0.0600280024930517	0.051309060199212	0.10132332966612	0.161465708505132	0.330987466821234	0.0310384278540596	0.261319337421928	0.224778455782786	0.0750385577752312	0.135456627226041	0.0472350839459745	0.122905386294443	0.214532320960354	0.165058539380776	0.0022243354623676	0.0380584719783876	0.173044002130112	0.186237219090587	0.131239231884286	0.190950450665733	0.339163729394329	0.195277316036234	0.0540700068709685	0.171985900412224	-0.0559635415949705	0.141260047510791	0.0709897031164509	0.0788886317706373	0.133097008784662	0.277457402531296	0.218243303413594	0.0938177205437247	-0.00337891198275128	0.268741780218839	0.311050027740005	0.078997248546671	-0.122185942825416	-0.144181513098473	0.258729899000288	0.0411945683017465	0.115946650779296	0.314420450894658	0.368963524140752	0.172116873150789	-0.0146073443999546	0.0393737708009415	0.142846710962818	0.0737248442791383	0.136900074986594	0.115739730961946	-0.0258802907935115	0.30059608743468	0.397016767794848	0.288698699321946	0.104549349790201	-0.34367545808743	-0.170381625441912	0.330482944526504	0.0639895611331647	0.000336592006788029	0.373421942712504	0.286701874038253	0.18827381319888	0.352510901722371	0.105216709968852	0.221432918733725	0.334311229019646	0.0727102978937602	0.0923500497293797	0.027319147168666	0.329741060775142	0.366437687582402	0.304894432518351	0.119565888314401	0.0018075251309792	0.0880935387510644	0.0198143444475712	0.225012343737628	0.0660511327480156	0.0223072708626739	0.162490165512166	0.0600455423898895	0.193899702748597	0.172427845371757	0.0270139208603521	0.0194566992157121	0.11036441425558	0.0909231366254216	0.133753744436457	0.184712921424921	-0.0050469925359213	0.0579860293724639	-0.0156474039298434	0.346751807433059	-0.232553481821854	-0.0247955465059601	0.0995273916824958	-0.170021069646808	-0.0799394129222905	-0.0813994367173966	-0.0257724634294709	0.236157699629926	-0.0253691952833457	-0.170234833397062	-0.0728449660934572	-0.0982830761578717	0.136691556910639	-0.101452378716059	-0.097834477783866	-0.191664450830115	-0.0294747957812735	-0.0396915327432125	0.172178548604371	-0.089532428449422	0.10842736193856	-0.10585189161473	-0.0222900568763554	-0.178106772401432	0.0178818861938485	-0.0631058604878414	-0.0787544653114866	0.221647565673511	0.102372669048535	0.0595491000161713	-0.0175898116209124	-0.027419381494978	0.0962926488233887	0.0276307873725399	0.0424465228146216	-0.0309332550045284	0.0451442062501398	0.089712604022061	0.461315025935352	0.363423331853926	0.0216856769615807	-0.0417811142705157	0.0282909784355566	0.116094229751644	0.390324420077138	0.122765369550062	0.0310015186336588	-0.175377734618434	0.335675842840876	0.16383060441139	0.413891079898999	0.12703271142031	0.0403607717011683	0.132979023144895	0.0452163377052559	0.221006051334373	0.0552851601640761	0.0937606452929633	0.0721647518797138	0.148481134792184	-0.0280134531332753	0.0726769476230908	0.113734223715358	-0.00668025064422572	0.147799175962615	0.139847831576781	-0.0155269176958379	0.0254246729803577	0.0388070187562286	0.00527527842326671	-0.0854606579955641	0.208146981698729	0.398261984339407	-0.0373543906527697	-0.0150551513191038	0.0221588860495691	0.250161164762615	0.146483894990694	0.0841198299505236	-0.0140201011624064	-0.105350997501904	0.293936206119962	0.351363009871662	0.342461899217024	-0.158592294839807	0.174344163721911	0.179223548455545	0.125255674460223	0.0871384931877419	-0.0154830682296788	0.254226753736876	0.446748765426724	0.143740544694396	0.305374513646657	0.0773042650600902	0.0928829403596594	0.119762976764342	0.144102034199933	0.119856066610798	-3.93518640269152e-05	0.266972514497862	-0.0732900815556842	-0.0828739640546334	0.127187857885685	0.035334282884828	-0.0964454471459086	0.161631983573636	0.388778202794985	0.075223795827455	-0.133876925476964	0.185048549243283	0.0733190965503934	0.111113571431416	0.291134327671305	0.0753908716903501	0.162167536877828	0.0467235972041305	0.0353738258062284	0.114355698289736	0.174486437491835	-0.00247970653457491	0.0981717436326976	0.165395408214591	-0.0435822750714136	0.405011135835689	0.0940762004851697	0.042976714119789	0.0506223920647444	0.0430486381583371	-0.0279716248190499	0.143053867066082	0.0331241008912675	0.0901741830818544	-0.0497695306687595	0.0261790773729413	-0.017487134052762	0.271690640861157	0.408523794856485	0.193714740394186	0.0834756682792888	-0.114158614078002	0.0892410069693362	0.0760326809259431	0.0377245749835424	-0.103675459359874	-0.0184406887339402	-0.133168542481377	0.23830204859848	-0.0667622653926538	0.1058449649131	0.158904267542586	0.241462928469041	-0.174514702367058	0.0982720671575469	0.0018279110590209	-0.010605645044633	0.101104100351658	0.127306230864466	0.0929512675219412	-0.0291800923100146	0.101506427274071	0.193019627471286	0.124416684417526
ENSG00000006606	-0.064300455747392	0.184242105227367	0.0328246959616687	0.437477617215315	0.0716022585607619	0.0623991885650927	-0.0336348798456846	0.230559506703699	-0.216141366964379	0.199618397813753	-0.0383745986498345	0.206341264701262	0.1059176847593	0.229248306494485	0.103285099107807	0.0947002136273485	0.133666099508838	0.336076321783543	0.241669980133051	0.0556714786632208	0.0195280970270292	-0.0109379392297697	0.0612350112023414	0.254222820013172	0.321043730517182	-0.0730595678360705	0.0971880296806727	0.226818781933649	-0.0391477061652368	0.147850784192583	0.0802988935038367	0.202473142026668	0.348524115006896	0.115516062694203	0.0445406983681824	-0.0290408342951341	0.0461435069865449	0.162715324194388	0.115305245358353	0.0287840707078389	-0.0716974629141341	0.158777433869764	0.200204210865105	0.221050660151101	0.123406829861597	0.134669043619286	0.217024353276763	-0.0122223525169067	-0.0902058716889566	0.0936115149614543	0.172285642774712	0.096672669828346	0.154405625841884	0.121008167360445	0.250434248655452	-0.110690041895222	0.192136868509315	-0.0684725518662316	0.180806163727018	0.100258327711289	0.196146863271506	0.201330402552752	0.154544849781591	0.0334153066089514	0.181538316871384	0.237271394838035	0.266671524772782	0.0246429142278269	0.00116297430510644	0.116455756645712	0.18465777240757	0.173509423519192	-0.0313228416283909	-0.0634906298607625	-0.0978252166078282	-0.0555739268392104	0.160850067836873	0.0526417348251932	-0.0566158508204467	-0.0818066011333467	0.0378358004629689	0.046295471513412	0.101252673018485	0.0203899077949788	-0.0326537467326537	0.048776104277266	0.0339931253100646	0.0726899761819393	-0.0414339502893318	0.0396346812419783	-0.0965816174905959	0.133647893863128	0.00997099007106342	0.0801774182720939	0.0532436457198848	0.273595133311279	0.130053145136013	-0.00798342307213738	0.151877485643247	0.212206049605462	0.166234125263729	0.0861094159597604	0.107705260397975	0.135953841706991	0.102182027674787	0.292211127994596	0.0671597952003896	0.144769635180889	0.0120351156097294	0.104535232450491	0.162634663735737	0.00517697183587674	0.279293695892668	0.132852320014687	0.0690434455030905	0.136503038875212	0.113850402248504	0.00355148171627545	0.0761208213309659	0.322922546731066	0.248802373313357	0.168144953143974	0.0351882040136182	0.1524057686709	0.31086987284604	0.182885205579094	0.0500143285363436	-0.115466625614263	-0.015011658653368	0.125071950438948	0.0518322485841111	0.0862680827048645	0.188347477575452	-0.136647738057353	0.102774607791941	0.162854788079358	0.12759821418548	0.213241599989935	0.102644917723864	0.164423116618718	0.0890323455358296	-0.11953311338419	0.0522737308061889	0.254264276707571	0.223776326062895	-0.0690462075120763	0.263075691865806	0.126003613624181	-0.212451052613827	0.0842469156559936	0.0972424715517113	0.134603191688463	0.235264365151453	0.117078078615049	0.1786498566823	0.00599698664222267	0.0162799553546816	0.178257852077897	0.184418210599505	-0.160913287676628	0.134114778498692	0.312035437067889	0.2188016457678	0.193487880667878	0.0930648525765488	-0.0864140924433439	0.0927621389088538	-0.0121061526576552	-0.0740353178906386	0.16953178640945	0.0499580675176516	-0.0538197157045862	-0.101269269948544	0.21930410330804	0.416398795186046	-0.0351147613051781	-0.164328294540255	-0.241329923902043	-0.0156441647072455	0.488049407803489	0.483012933301176	0.288600178149315	0.137727538463681	0.0164356824922245	0.18952887182256	-0.0698763039834268	0.407192501958723	0.0704141212850107	0.00887409118824229	0.113039107500079	0.0580767308142857	0.140219986320293	0.230809005559868	-0.012753745229387	0.0573240480601946	0.233941147121985	0.430265234826899	0.317724016183797	-0.147534998507146	0.0249492717700596	0.193310521597651	-0.0770913069629322	0.0934886921275807	-0.0170402310346169	0.121499112820326	0.130477065138851	0.103267832128452	0.223136551156711	0.043190374560878	0.0587256270313931	0.168994538209173	0.129647870834044	0.324057551290431	0.1495547532095	-0.0469735102600833	0.0554728183362501	0.310369822428222	0.164552523190783	0.220496577933263	-0.134301993337879	0.101600779059189	0.154681494723785	0.0598668431387267	0.123732104996693	0.167208867062123	0.032902859442933	0.147830790107187	-0.0882603390277813	0.0286423106052697	0.00835967668811238	0.182008769906389	0.125220939206632	-0.0515436377575725	0.174437091955203	0.228247708758936	0.129239163539037	0.0780497531728772	0.0212627531797758	0.377703351022179	-0.0233950156968765	0.232101421554811	-0.00646494760013197	0.124417542690346	0.0185657500019354	0.204446711216103	0.183090414727269	0.0267389290622187	0.0947445827182189	0.548349091392824	0.285951840053627	0.2063601939843	0.0867567115380871	-0.00895474342196313	0.211546534615664	-0.124006951724753	0.127370296167214	-0.0320785407828254	0.182937603136143	0.101353665231563	0.0156768114099823	0.0457304554146354	0.204886819174143	0.121673982507606	0.0935179224828407	-0.0160867843912804	0.035031688153752	0.339538097869865	0.227592971210462	0.0813149022937771	0.172104544703057	-0.0379192365653521	0.0464114561511246	0.343592434776904	0.27598622386587	0.244934056967262	0.0261651239894162	0.402296230970296	0.192400977831843	0.13043596029516	0.0764653333008381	0.217570821797054	0.152709117094561	0.0739856957080155	0.0357982784394899	-0.0820148095725198	0.26738355958868	-0.0472835878086507	-0.090724019439557	-0.0504557936547631	0.123575051250964	0.0177064947307553	0.10385077145957	0.043197802598097	0.171898433104946	0.0685931696053773	0.0920350771545205	0.0929150064122857	-0.0256278816395803	0.00834920217248751	0.160803255512991	-0.006355237585394	-0.0380827592962098	-0.0531118941016094	-0.126351433333403	0.272772994428649	0.0315873433004613	-0.0500577210254222	0.0485299009950918	0.22329823119316	0.027014958286625
ENSG00000006607	0.0497586256186928	0.293732262821898	0.127112237714294	0.282499671854821	0.0815586653676107	0.180001223914732	0.0417281075390363	-0.147635618584207	0.124253481683064	0.199561497848661	0.150650329933585	0.185775980737905	0.442282823611095	0.249830475273045	0.0674472557009323	0.0439009412748475	0.0241577120438716	0.138504232987201	0.0532831571747466	0.15874520349543	0.120005433826005	0.0275469430926863	0.280094817075153	0.218226828465702	0.363124683180163	0.0681109501537677	0.0780389716260648	0.0459424766382355	-0.0231274389618132	0.307942656401751	0.154364625613002	0.432215756462487	0.449083600868546	-0.284598491619375	0.203287569311359	-0.117941314241262	-0.0224458622427461	0.111545024940959	0.095949488493925	0.28960646018836	0.0293046242418465	0.152422104445922	0.192157358326674	0.0486191250603516	0.0730364264359437	-0.0374717342051106	0.10508084598077	-0.0685453460095896	-0.00721625940144214	0.0779077144028125	0.108645226074362	0.138177998482845	0.110141232671772	0.0300953003358351	0.0530964726965143	0.0273886158406271	0.0659112539428929	0.25819340588416	0.229036858502015	0.201003980854023	0.287130393325961	0.0598047156296988	0.0660935795032674	0.0671875980761858	0.161079352020458	0.130534843155847	0.0732391883686087	0.0908630313414991	0.0180531691049288	0.191294688032823	0.15858254388866	0.253100757066393	0.0373719781006115	0.37917413278669	0.339942065394779	0.133093806977418	0.141979522597972	0.195554898140408	0.0798087632453958	-0.140764727246479	0.114369331213471	0.245518758678473	0.197106378715557	-0.065115517573793	-0.011499227832534	0.283830393289616	0.0241548254448469	-0.00425026216104956	0.161229929926212	-0.0109313982487391	0.0790623450137083	0.286760286966396	0.260962591721271	0.109001184308948	0.319103001907248	0.203256047850224	0.249337269419745	0.0961418373293291	0.0693603033819813	0.129194506128383	0.181207925268182	0.278863377099149	0.14299752645008	-0.0746280156322591	0.234167400060327	0.227304185038816	0.28633603941464	0.0901055626100177	0.327357362076758	0.400844303172825	-0.123634037211454	-0.0283715224876491	0.096594365696366	0.0774102279062759	0.252543810790378	0.145551100119823	0.232353486958068	0.192202699986115	-0.0619916474764161	0.251561251066497	0.0301589535449005	0.171127926832791	0.138303143978658	0.029780834081578	0.176722132735895	-0.030462186898638	0.201948628079732	-0.302154370617818	0.249897605477671	0.0790677004665805	0.211605617281601	0.112126294479597	0.223050452567921	0.166869378974209	0.305950120135673	0.234708265727544	0.197828071213285	-0.0201968276084732	0.0589479267935413	0.251179647585765	0.121226837334302	0.0551359016752399	0.192350898159318	0.26265294372384	0.264714278498442	0.22575608815227	0.216436376960538	-0.325080010279032	0.232092450294084	0.136442201052375	0.00839494696912232	0.0728906638054923	0.11592512911956	0.113970957227745	0.168042372189609	-0.0726975032605338	0.257581662913444	-0.0327769965057763	0.304557104887922	-0.0256541835830199	-0.0399327567026867	0.0650901245888535	0.0402180718541018	-0.266271231793875	0.0328662638236084	-0.199760382628506	0.360501257441479	-0.299263064767955	-0.394332346463428	-0.190824668686343	-0.0308096306427815	0.000508497989748706	0.0851720770755789	0.105442585432759	-0.102106387985341	0.209053058351025	0.0368642576997176	0.108445874146512	-0.221739901513737	0.106861093802358	-0.0431364338396873	0.0219934579020942	0.020282989742197	-0.161956169572414	-0.0511529588424558	0.358993875971506	0.0517383348756522	-0.0435578349646947	0.0718171940267382	-0.0126276687024927	0.216629501810803	0.00639180469079279	0.503353292633891	-0.0370015279489905	0.0465916509124821	0.363083808927857	0.253081010339424	0.328372609771839	0.087429332544236	-0.152992114441838	-0.13730716974637	0.370103982142982	-0.0277070066639749	0.121993066425675	0.30151339083382	0.173976607659941	0.00213862131426928	0.270355176579166	-0.149040542671091	0.289372552530017	0.00682413494766705	0.0592046397918444	0.12394818515298	0.213791739521939	0.0157140903372028	0.125389329232193	-0.0109154413661615	0.0887765184621134	0.125436732477377	0.297095964265516	0.0790599211763411	0.130557794928106	0.0526490673088125	0.230059565566277	0.174533219511544	0.304186490218339	0.102672430712461	-0.0941387804848817	0.334414615860558	0.19522216273658	0.314723649533766	-0.13403335434578	0.214050492668863	0.247213953335612	0.353482770620191	0.282360437335669	0.0880015586400301	0.274293366462091	0.337160345534917	0.263380221503941	0.2805571001724	0.115285233924892	-0.0281595849385584	0.108301465818802	0.187330100436165	0.19346810394534	-0.0215696291559454	0.244372885862536	0.0977130148998836	-0.0349752943559888	-0.0478550885431851	0.0320682149841306	0.0269640501880328	-0.0162352337038159	-0.0481573338166418	0.0448121574686369	-0.0150068376046638	0.0884314867497963	0.111940253011054	0.217359846068566	0.0753418436572564	0.0235211259141724	0.14144841508839	-0.00075909161570557	-0.00406379482561755	0.143573436505543	0.233413140551533	0.1090403351489	0.109366494400164	0.0323302293723096	0.0421784286341775	0.100490072141285	0.0354248457377186	0.0337601699360632	-0.0398126083137232	0.240389169669505	0.510333632422825	-0.20973844325332	0.0324439767792864	0.186561374463063	0.144129570153743	0.00797236500129975	-0.0328792007474365	0.127180186006122	0.388720819543402	0.313601216966383	0.0283307001886958	0.19349784530778	0.0526260729534949	0.0648872102668347	0.137148517544442	-0.0994114022730428	0.011470183349695	0.200222928195966	0.242725799590517	-0.0552235724866537	-0.147838075001925	0.0774207634695268	0.196230435951193	-0.140514905096785	0.255476008099743	0.02779569581517	0.0527604025480192	0.214595435200221	0.100569033284667	0.0729317106653525	0.154587098214359	0.111726066659726	0.156411747991939	0.0219096800272382
ENSG00000006611	0.0123507700363205	-0.011061996407224	0.0680458704956393	-0.0132724238530784	-0.0989912450150731	-0.00075956918320163	0.0608518443696987	-0.266239141540108	0.0368909442594831	-0.010863889593238	-0.0931234030581422	0.000891043995963491	0.0379661648473863	0.0290658586735751	-0.000548946456102944	0.13169432428656	-0.0597456578741327	0.153519245312046	0.102760723861551	-0.0267550859004278	-0.0567118573975543	0.150123548492938	0.055263741235253	-0.00851209919776291	0.156868622189661	0.0486368885285457	-0.0122005543559672	-0.2624034000376	-0.0329014143482134	0.0304423428569438	-0.0483160046513291	0.0638016356832689	0.0765574190428443	0.0416421881111209	0.00467134646018811	0.0338456772700467	0.0131663315029527	-0.246687820295727	-0.0772012205408446	0.173626715169369	0.0151264023566263	-0.00299146531924076	-0.0981360336789447	0.00333552274519949	-0.00051101608851244	0.159230948398175	0.127589558296815	0.22399150537146	-0.030052762505237	0.0298332176277228	0.0368260445661665	0.0293041801729074	0.0686711158511125	0.00483734043129995	-0.0807886258846252	-0.12263012553243	-0.00879100487308583	-0.0494604994753595	-0.0270598683022509	0.117765270458731	0.010451383580246	-0.0660991868565068	0.146840529720333	0.0262217662895457	-0.0346061061115618	-0.189248704728617	-0.0425970923004592	0.09351514257257	0.0826961243452141	0.0207417115930566	0.215158060326612	0.07951123354866	-0.0592870071005242	0.0550939410347311	0.0317912729932591	0.0388290777388932	-0.284832987902091	0.0139272938903739	0.0858285832409071	0.0529399958291155	0.0776390652070176	0.008840460118794	-0.0215466550241273	-0.0171807700772442	-0.0290431525710055	0.0144791976379216	-0.05838786953136	0.0892258979034076	0.00410740383356981	-0.0189839827171889	0.0578792751509307	-0.0488150480719262	0.24458785501613	0.00928896013018026	0.0598814282186207	-0.0629241861340275	-0.0255564795634774	0.0919699238473142	0.189305940587229	0.0826388632993661	0.0434491496279192	-0.0643201591408293	-0.0311563576825719	0.200213060687909	-0.0491972192349568	-0.000253010171770166	0.0243649133739314	-0.0731314916423765	0.0939187240107941	0.0665031492807975	0.0279878601822489	0.0163298436515968	-0.030698955040133	0.0836380856345065	-0.0739011713778297	-0.00496042797837124	-0.0877387789736692	0.112447774994335	-0.0141625888652402	0.236108952555189	0.099779379467397	0.0720529035410438	-0.140156347137014	-0.0355282689498187	-0.233431737276447	-0.02636959986205	0.0187515567852206	0.033461734240337	-0.0133877394982981	-0.0357328167226428	0.0249574211558482	0.0118997916527476	-0.0173613636117502	-0.0497892996481823	-0.0329777338272119	0.00700082348249222	-0.0201610249848226	0.0282180103793291	0.0333505727716653	-0.0131705283677148	-0.0959886763713121	-0.0333159161243167	0.0365782237001079	-0.00199508243175004	-0.0188170276125305	-0.049691690546766	-0.0756749528261284	0.032431191704175	0.0233074533741354	-0.039596510874469	0.0485373150278881	0.0653969161937718	-0.0677209324211281	-0.0261606660689463	0.0678620731939711	-0.069374837481868	-0.0962896316272293	-0.0616338386008628	-0.0682319155882668	-0.106985602943329	0.0628575139009428	-0.0377630511963169	0.171001165656266	-0.0758872590859036	-0.221752027297025	-0.0441805298607874	-0.0198669152463857	-0.176416893977343	-0.365456847855061	0.016995997988145	-0.0230205006898219	-0.0472570514517924	-0.160906860808291	0.0859403920470239	0.115908086229068	-0.0571226183579818	0.0452136369743661	0.0513483434511195	0.0422995298421457	0.275747533233524	0.10996647043567	-0.152388743049287	0.245104784163474	0.145851708896578	-0.0035650670859267	0.100999673316967	-0.0678689496887009	0.0363132752497079	-0.0989451676299084	0.0536357593624176	0.0657349538775318	-0.10424795398373	0.316841912813715	0.125936556071527	0.083471522121338	-0.055678966354749	0.143499480861763	0.0455852681103798	0.0287725628971624	-0.217741365230492	0.28536416108621	0.0526866863228617	-0.00616311674232989	-0.0316275960858654	0.215470394150906	-0.00656280178575061	-0.0165739936374803	-0.0443080885361289	0.0417618412445439	-0.0280801749469835	0.0171512061929668	-0.0575829094542919	0.0219187496659326	-0.0138031082345543	-0.00735895944374442	-0.0693535226190863	0.198815406274232	-0.0673616227728918	-0.0254076500041382	-0.0369309542585847	-0.0392248467883105	0.0233749938908377	0.0471104714534079	-0.00305214151039265	-0.074801056868461	-0.104598037221375	0.120336181815912	0.00973436802280133	0.148448917598963	-0.0231632200193299	0.062152351934597	0.0176854878634313	0.0657447773220241	-0.0674755081054598	-0.194645327014695	0.0855126217631819	-0.21435755858851	0.0297170608905548	0.0385240700762972	0.140478693447568	-0.0294238488133368	-0.0166261509696964	0.0361304863781534	0.0917744019027203	0.0951685857999537	0.144825468281784	-0.0531603862751884	0.0150302537679603	-0.0473863181885021	-0.0269467463136747	-0.125717145817925	0.0840497802441178	0.110819390248613	0.0569887077243851	0.0246243847300158	0.0471301992970447	0.155623163622734	0.0859488180739718	0.0125088000188041	0.188414884344126	0.00415687273812242	-0.0463759163527935	0.137623358921883	0.0149906896251903	0.0152188909014667	0.0270174636714916	0.307028058357133	0.112784331419413	0.012771900710528	0.226253027243266	-0.113473796651881	-0.0461661394819861	-0.302247216820141	0.0325848827728469	0.0630663817708686	-0.205214106328592	-0.156998593156902	-0.00581319126646225	0.0173455487914208	0.0255756017147315	0.0561171704096769	-0.0794776959880851	0.0194295099566171	0.278207071722308	0.0525464244050492	0.155220953230326	-0.0170639683025506	0.0705988540376439	0.0157398241810103	0.11386714047589	-0.0182507951658915	0.0118622337573891	-0.0285539778799969	0.165453102281042	0.0187313483258761	-0.137397676031438	-0.0405418163062706	0.104731060413412	-0.0376594321869259	-0.0666081382527788	-0.0788760373448837	0.0514473591564318	-0.0116243347126566	0.0640240136957296	0.000431082630829666	0.0302280810247356	0.103751030847297	-0.00228047110714184	-0.0185559789775398	-0.0558835947026892
ENSG00000006625	0.405448685673122	0.250849719888117	-0.0301483412289381	0.646459172488832	0.0407438493757094	0.0508680922468435	0.410667092382641	0.179563460323082	0.464196355480115	0.186165160179128	0.209996095891026	-0.0958281306256108	0.364885336725887	0.11266546203103	0.334413055273684	0.213021361396189	0.200260300321085	-0.0950402343324012	0.138988713596355	0.1051350131413	0.296213027618392	0.133232109096621	0.1168111081601	-0.328119240608232	0.028458249323733	0.0122325628704217	0.240049350592237	0.364778337266632	0.411006670185015	0.100465457353551	0.0411605894321992	0.519460783837716	0.510225211925775	0.204270098333792	-0.110115480373933	0.172966972612187	0.126143791387233	0.301269967499456	0.330624607739186	0.267061812454725	-0.210548642455225	0.102444417653442	-0.0044671902666656	0.148885555255513	0.116300321168065	0.136644420899396	-0.138459637518954	0.111246894954371	0.046497285836473	-0.0277141860738021	0.214435852559564	0.379381642053968	0.0335595325220222	0.234121813041465	0.107126368225952	0.279849974257042	0.289448660812274	0.177566569915127	0.0405609305899376	0.529192872187683	0.255138240652807	0.281824072577551	0.111903397108293	0.395235692461608	-0.0372598322309835	0.14511466349753	0.209415538845632	0.278243482865192	0.244941067987437	0.411582442587835	0.229369590828325	0.180233849859079	-0.0685541008788048	0.189700749951917	0.331766661157149	0.103229222791271	0.268413709618779	-0.207748400030314	0.0249276095650572	0.128159795944913	-0.0145834431839349	0.391263319854543	0.222357190808567	0.220918523008114	0.112261635242825	-0.0302329496575534	-0.00522844866962836	0.0402217031564791	0.0555981889247548	0.432733713559891	0.478908703028901	0.108085831467863	0.348243107884912	-0.196636941181398	0.308612314652455	0.218062685485483	0.205262986077203	0.141320906831938	0.147708344946175	-0.0704050582658495	-0.0182208189308632	-0.0555085370704642	0.237178770135421	0.104066550731915	0.185448225643772	-0.126379950983522	0.0146453543602772	0.216375573219751	0.225874572645048	0.211455668981069	0.249989819289353	0.1399792145841	0.164561876322133	0.305761478963691	0.306496411818313	0.179763313959319	0.281735902215668	0.364433452221074	0.00533499338466297	0.391066965126342	0.315921372306923	0.288223160860006	0.176372033136097	0.321585290768752	0.238883873037557	-0.00576925002475712	0.234529499460443	0.291434399133466	0.113593086517871	0.0676846794882994	0.124938828471586	-0.0728468893212581	0.0673127604606933	0.20194484996763	0.155413939090548	0.0502839619846643	0.285514343867681	0.0348335235906379	0.20885357185916	0.113056986272702	0.0475719661453085	0.0741376180560438	0.0842529059033426	0.22500128396199	0.163732019986628	0.205368142106613	0.351091592842481	0.192601369328682	0.168141761379333	-0.0921161326743524	0.304134497608393	0.15685661124872	0.301858881717681	0.145123894192363	0.260522638545651	-0.0947738577833095	0.202841975692718	0.146585686969065	0.226176846536052	0.122867317024567	0.199902714987894	0.176539932558058	0.153940116865259	0.156478978402218	0.203454749977505	0.295327196576121	0.141051894695505	0.00919518721167114	-0.111959301540961	0.111944005456695	0.158823072382452	0.0157308632888457	0.306362219326137	0.0991132234803866	0.42717641825214	0.117632371977392	0.360536846528814	-0.123518250596622	0.220839832424062	0.0262843022289001	0.368099865501767	0.340061369014877	0.25760313064015	0.0825831649060687	0.0242122820180774	0.232354348999856	0.364776693951257	0.230838876411685	0.0815558948306312	0.227408420724619	0.0626146728488464	0.122722443632917	0.21427567349508	0.0631069292545377	0.130780578919545	0.347803099481832	0.269361310770227	0.0370991926280221	0.062108263431008	0.0725716808121065	0.348841097360473	0.289751239910002	0.143475313721617	0.0973413162185875	-0.0772926357496769	0.0316125573390551	0.112234620512337	0.0751827692074494	0.089363476425914	0.0197642124419945	-0.0697037069890075	0.326051109775229	0.179387763856226	0.0488446457145692	0.0930025295061336	0.192706960538555	0.348619427243049	-0.0575673100675455	0.129385223190495	0.256315567782402	0.234568919020527	0.117466104482459	0.328505211527988	-0.0281940816902241	0.274921891154809	0.132328220096901	0.24834340758014	0.26668255683258	0.40182159689279	0.112543004294376	0.222066232393123	0.10329684887624	0.199100901419619	0.0210877287495718	0.417646678193793	0.254048472663378	0.214403010199709	0.41366947689461	0.328918593922473	0.165016084158279	0.0679050938674768	0.162976732512767	-0.158229174080751	0.355311275184454	0.19643293467207	0.281055702428412	0.275519700667469	0.236104191245876	0.0759011787790537	0.0602004879773398	0.285333630184554	0.0258429532060747	0.0471163084655434	0.208391759455388	0.0416416089931309	-0.044783019045171	0.104992748697705	0.218173878396895	0.177948645419884	0.154840488834409	0.297804128041196	-0.0225104127199968	0.0483601637015245	-0.060146731705273	0.0364071696350009	-0.0905710141900627	0.0847976482912201	-0.0714819368310328	0.291578993368114	0.191169497181995	0.161678694980939	0.287231032466698	0.00224314177562987	0.214911067485544	0.164445730228073	0.393145057432636	0.257045501732882	-0.0526298551468757	0.195522003318193	0.26134556413243	0.244027687261417	0.121289351162517	0.0684140217478392	0.598001481521101	0.0498387676658868	0.246146026081012	0.0359028302362667	0.0258127988973017	0.0478458681906353	0.0399114133403025	0.116001035084099	0.0285186044613377	-0.00188635144829963	0.081973321557135	-0.00648013027170551	0.178413961923334	-0.0756707439274067	-0.00517792765745149	-0.050167462497932	-0.106662278095595	0.00131736867668033	0.174669375395515	0.0440418196087652	0.179157962433265	-0.0196840338642693	0.0477725947921945	0.0159922587828592	-0.0760527197912638	0.114401696712379	-0.080259770344306
ENSG00000006634	0.148980749761699	0.438209668656311	0.298987538775755	0.21144620433067	0.063732789027804	0.106242086338956	0.191912725567526	0.138908453618838	0.136378581394434	0.0360290500212911	0.143733383446543	0.303446413674602	0.294350635046323	0.133647741014617	0.176651036926455	0.286652953069256	0.145358469103471	0.277940451487047	0.0850001516954801	0.0898174485407107	0.149355069476251	-0.0032269520449633	0.164788409077982	0.300277723896838	0.259315489877018	-0.0562738888479412	0.158790518253519	0.366905884938231	0.268336201564743	0.254135967258161	0.313938410337448	0.257570291522856	0.240305686159026	0.146927977831353	-0.0225514801326855	0.146054105695535	0.312380085555133	0.172480309526106	0.512979080891195	0.374974777577299	0.196145082550254	0.369928645126187	0.449522846277687	0.146786263939576	0.138562313590265	0.334276466167047	0.362732165760194	0.42121215046093	0.150106978515808	0.248182946075008	0.151026528829114	0.137202342782027	0.137762482010193	0.212720384914562	0.0569240196364113	0.308536386959481	-0.00669842965669939	0.210901317654629	0.279815043356888	0.252569984626866	0.239513871379262	0.252191814136032	0.421771774638915	0.441002411674202	0.184313264748425	0.145498190558991	0.0812402471143025	0.138316480222037	-0.0457963422270341	0.225194167021127	0.0584904421444311	0.0959408440633316	0.160388424657418	0.153600136811508	0.173301228146229	0.0968183360011688	0.356255024279182	0.229871565503531	-0.0119594582053506	0.366860374148666	0.27865530175605	-0.0215558584210877	0.268729737841669	0.193401426702054	0.127723238651515	-0.00486509628345604	0.346545805285709	0.0998263901479981	0.0741024987898239	0.0541904949136849	0.11913625040728	0.0450154959088694	0.182922914294062	0.0939472400134574	0.167354869348094	-0.0899641531003622	0.164970273036276	0.113744639399482	0.222660787652185	0.0597793177999734	0.219829667100837	0.221711165469952	0.0890126850190948	-0.00489971774029448	0.141324777584979	0.15439453137845	0.0734148545455311	0.160974239951429	0.204389196005669	0.318338404237228	0.109755766823054	-0.0845608002874338	0.092286774641605	0.03473978890767	0.110288720973618	0.237796051260551	0.0908631956029578	0.0320590320226543	0.0354384765531046	0.158043405490215	0.155886076094882	0.253766544313968	0.000435795046767823	0.0819446779695896	-0.00696427226419493	0.0907645013392955	0.137808235207155	8.65622771595988e-05	0.13571883592048	0.0780348477231292	0.205707912819695	0.019220104409625	0.0667667775866285	0.116806617938708	0.221994426970727	0.173847261956357	0.111755012159951	0.139966610876295	0.240599328408302	0.12996307213204	0.0775735690298012	-0.0491202787328656	0.0781604937367174	0.164038100737812	0.257856264994699	0.226032380919963	0.372595784742885	0.11671721372317	0.206706855925512	0.162394258824868	0.188171119837623	-0.0872244737778062	0.197865467977433	0.222708038847143	0.154865581880387	0.127508821270229	0.354487961291137	0.145601445673109	0.283783941397992	0.0514442409166995	0.187594960159506	-0.0200752908437913	0.0107309110059653	0.0910774122880795	0.238381434119849	-0.0557477084208554	0.545256686666156	-0.126987965559328	-0.301991966425073	0.127871534760362	-0.137023538778243	0.334008779538996	0.210386537063435	0.423959584501017	0.486995145137696	0.422155920117188	0.340773879888605	0.157795407910693	0.306589274575535	0.0777580966538202	0.337426540408472	-0.16966987314257	0.172837654521706	-0.169353737532108	-0.145667639320064	-0.00975598007813343	0.117636180191232	0.0768899199432762	-0.103446990014367	0.12143077650426	0.121628435299433	0.330708451988003	0.0898365441753738	0.0478976757166117	0.0463571756517746	0.186945764399206	0.0382815630154506	0.148131436417749	0.0317288762183077	0.0358163102420898	-0.139906596120814	0.274993443783087	-0.110622350550862	0.0678449263916981	0.210423794786243	0.143356331013071	-0.0930854985039167	0.255510215105314	0.246858304778304	0.210515102245892	0.112112597795099	0.166689868587105	0.018044951134501	0.179409934968956	-0.109519166487943	0.0488779750794791	-0.185820024167206	0.0701695219223181	0.209281113609486	0.0375980199190956	0.0919526129069917	0.264988865932377	0.203582277402773	0.214017386622983	0.102781167410348	0.107388149641981	0.157321672035376	-0.0189974835915971	0.153120075854753	-0.0498519664425811	0.0256430456147035	0.00122750872072979	0.268244418328144	0.0964081915333638	0.381949236544173	0.171654699572259	0.0909305776132049	0.0807218711659093	0.131757891310302	0.158696050202215	0.1494148022114	0.196162893047356	0.0555390273740332	0.300387960483041	0.196330560027914	0.182655046705375	-0.143461286075831	0.185227745402097	-0.083915802907537	-0.144036216697416	0.156261376029597	0.168699274244619	-0.0460260076249902	0.263381114454127	0.194653977382732	0.168341584337607	0.100086814542946	0.44470867337794	0.191370139642543	0.070967123376601	0.267393420876411	0.112857913760641	0.0499932492266031	0.113183611148303	-0.0595244075887413	0.0993185176127672	0.0423927494389587	0.0986405449695364	0.313509238933709	0.161470537477727	0.180801008185802	0.282177663395305	0.136947460974676	0.149745776392644	0.0952036331171619	0.270040642386872	0.287594932199467	0.101063966121523	-0.0576936362675729	0.101629184742305	-0.0404804762844678	0.0440351155928287	-0.0184061059323354	0.135225044781565	0.108916609054787	0.403134714994253	-0.0712384525406919	-0.181354528850471	-0.00882170463475164	0.072024773492987	-0.0177391054200739	-0.0384977900959395	0.0903863905534822	-0.200199566424213	0.252511438390441	-0.0983057575210174	-0.0907009695811358	-0.0939906454114092	0.00677863125374403	-0.125931924901769	0.0572020432027312	0.115772925559325	-0.0183961325347457	0.250471852217437	0.276555424024108	0.0854890352452323	0.0803135725502311	0.0989132192494958	0.127514193963364	-0.0657610599930487
ENSG00000006638	-0.058988791807844	0.229340047925058	0.0398242122068694	0.248409715825128	0.103056723875041	0.140921406317683	0.029747429461447	0.0282430198841032	-0.00448741718338382	0.176883654772214	0.119366214836875	0.0827393429175646	0.208329222768387	0.141354023367625	0.0848296080311982	0.321175436162262	0.0885477288099043	0.244382003943399	0.20686070832532	0.062288341493062	0.0462297362921621	-0.0246158473496424	0.224121695016683	0.0211650797002663	0.248081009870345	-0.022059117075922	0.169630085875804	0.260127944875472	-0.00495436697293638	-0.038280227237456	0.0974309434050297	0.163893060472927	0.1899470093587	0.00607182172290221	0.00984258940072767	0.0560182630059885	0.043753118413664	0.077309257963417	0.113940724717018	0.223088484608802	0.00835431654080371	0.133488116424525	0.176155321611805	-0.0370770269089647	0.045022335513575	0.044258994167468	-0.0648533638765972	0.113656296277003	0.182713469463337	0.10607973268266	0.123380557361622	-0.103000323958838	0.114450996249866	0.00188079370109612	0.122202929916964	-0.0285064073914047	0.00646823264867741	0.247016223297619	0.0162181895261288	0.180422515674559	0.206342576571594	-0.0334314697145833	0.245132502342847	0.306833674049266	0.14227631894123	0.215242581010934	0.0778614798048518	0.203852362174723	0.112208408125491	0.318655329453313	0.248050722923948	0.075929632183026	0.0928833036451545	0.131392775717745	-0.0172420179916624	0.154479631365867	0.0414755433877902	0.127940479544188	0.187346785002353	-0.0204950734763999	0.0107267117450618	0.0822035639603585	0.0717467528226686	0.0755325485741296	-0.100036635472331	0.204322043112725	0.00264045985522934	0.0754985100404861	0.0952634055398736	0.128592484622352	-0.0740019276276733	0.0817457515016176	0.133096467405983	0.0697725320203477	0.0198582732425044	-0.0114807989346615	0.020645716753325	0.113402964195454	0.0796056011942561	0.0512683698327308	0.156978835823586	0.0709192478581012	0.229158361122453	-0.070221118559459	0.300169792975918	-0.0453971121469541	0.10474974297007	0.203300192890593	-0.0115101468293001	-0.0466644159540426	0.186779273571646	0.0545390989470791	0.137524221020279	0.0783520550168804	-1.13781298507636e-05	0.0759770446301468	0.20792754227763	0.110434341874257	0.10455757528204	0.383629468976712	0.131737450137897	0.0799234536649648	-0.0152189320935862	-0.0691843660759656	0.0254649259773333	0.191989117871914	0.0286200062780433	0.0530998533388403	-0.0753936283914751	0.112532658222229	0.16864514379531	-0.0111050594806118	0.0825897170094574	0.181525262730761	-0.0249890451007258	0.279403323072724	0.197576983980602	0.109278231799664	0.301088533446675	-0.0774895295477728	0.046655529207837	0.101680329015732	0.085645917489705	0.141054879873666	0.187068883153399	0.0221763229255415	0.12112558443268	0.0929669643375106	0.124484976410905	0.217131583563704	0.0671912755594419	-0.0334280581687614	0.154259802431653	0.113837565551802	-0.0592917741114245	0.0108511981610515	0.0680055433087545	0.234836138076989	0.121292342871768	0.00894369183832933	0.216372527902188	0.0798947480613931	0.247982283715895	-0.112099877856578	-0.120135402428807	0.132107918045477	0.104099904664014	0.00848409847972871	0.36179192784757	0.0706958531266289	-0.0834315859731621	0.0893019206842969	-0.233343268896729	0.0599384330772603	0.0656426510181313	-0.113617846614629	0.339492948096635	-0.05183179643257	0.0538815201032943	0.125941205059397	-0.0148384302008003	0.23298312310157	0.0263468427250683	0.15306751817511	0.0545114081516482	0.11862168093465	0.153263741353902	0.0826820173283011	0.257097163200663	-0.0836548096012102	0.0360062153039188	0.0256411186000827	0.144355736579075	0.0733081468000668	0.0274053702382386	0.226437287185465	0.0240141640800967	0.0785747729714665	0.0646430987936657	0.494448933570519	0.041832378019657	0.111737316676417	-0.0248126020068999	0.233127474709079	0.188574898369735	0.0608274323337898	-0.132440968185289	0.222193816971469	0.0148602214522733	-0.0131152722045279	0.0709293467303308	0.040989934802426	0.126931580570464	-0.0391195965829701	0.119034253058038	0.131355257112639	-0.0891868313463522	0.194565885806106	0.0808431884842824	0.007496451737548	-0.000188445109406633	0.307148750965037	0.188134152070518	0.120253294254874	0.13864961225076	-0.0434833270081595	-0.00871045179803659	-0.0161358039291359	0.163763417784308	-0.0949111095879469	-0.00487585945651105	0.131679865971556	0.312896346019307	0.16153666004811	0.123670713583251	0.191148651076478	0.0381244153132468	0.16688683318468	0.240268308652791	0.101260510300804	0.355099997525908	0.052520227306113	-0.0533265893529022	0.185988106938318	0.00652225156364496	-0.051485666021987	0.0894392257174108	0.212114096752618	0.0338465539520107	-0.024446775238058	0.168502236147795	0.205149141137499	0.051295525575491	0.355259547045105	-0.0283850405084259	0.00445427839264357	0.186621779613223	0.00354747873333867	0.141043816097297	0.169106611460125	0.107903684969586	0.137876660920307	-0.0264267301954175	0.14370582905772	0.0697195249808281	0.141399722250873	0.032767963659953	0.137910808496435	0.048896444028083	0.29901282045224	0.0526222373075231	0.157261808731287	0.342779643062115	-0.0247420782713141	-0.0889821216058187	0.0152490862267995	0.171478347746061	0.307444747338283	0.0688601824564638	0.128975984491693	0.0773975887309567	0.19233067928251	0.152154067506863	0.200704170368269	0.126793332830942	0.189128547100219	0.201315490819177	-0.0510507590663611	-0.0167751909463373	-0.235701199678052	0.0370619261432976	0.0393845764312009	-0.0265283509946202	0.0972437065394995	0.033108721215794	0.00369505009524512	-0.0222032635545004	0.0145719758459043	0.131169749648927	-0.0456302195974502	0.0955299804654488	0.201833197297906	0.0182228886721589	-0.212715612476241	0.0587454832681313	-0.0779535820995786	0.00483873144021928	0.181236731770332	0.13998519344959	-0.0423334325228639
ENSG00000006652	-0.0245231234615616	0.4256991840719	0.160962676213971	0.347041979087603	0.116336394236642	0.102627084818925	0.0326517649594185	0.166982251930815	-0.0264046768852786	0.00486199823638408	0.204463289323534	0.380209210007912	0.465939598733615	0.128945552710456	-0.035697749087355	0.140451499065565	0.121654718461978	0.387908487024402	0.222662928792955	0.0874649434631919	0.0681590298778114	0.305238499859387	0.200656754688519	0.310534177534046	0.217179108543906	0.00747087197247435	0.144312620755781	-0.155465174237786	0.175360754349014	0.307350805580409	0.416498690450217	0.0195289452434664	0.361610880715074	0.393564140092908	0.159920474933062	0.0471588749584032	0.00895034968122028	-0.143317150523885	0.548008573890937	0.0824100497642436	-0.0179708357167509	0.328678026649245	0.37482195644673	0.408504832994774	0.283311423054849	0.473692336161954	0.181076777239225	0.420376471730607	0.149541260331501	0.0970422093814613	0.187185061905056	0.0613496372700672	0.102730628986723	0.0938644269114407	0.109504720001418	0.0574642018034371	0.0593145224012886	0.207621766533744	0.32914487065902	0.44687928599037	0.337012724160402	0.101446405122318	0.153836690294502	0.21811277396628	0.263527474060125	0.302634143344357	0.201330016708802	0.110301770117215	0.274734446604358	0.245890430537523	0.277825497489551	0.229468502804555	0.0109500502921811	0.080827868565936	0.29882252988786	-0.00813006134328809	0.177407090689836	-0.00229564201754444	-0.0834184838698208	0.107808895993838	0.155934936822755	-0.057634160154518	0.0630817076522222	0.0809771771930652	0.0171164041089182	-0.0679825177774343	0.0820387462029576	0.290283013327336	0.20271198092848	-0.0229622831583699	0.270405513465949	0.41500687946361	0.191190432698467	0.311636770069652	0.288496253458808	0.145319301690323	0.0822560319474225	0.307545696296341	0.0515505027613596	0.153343711539977	0.287947981914202	0.311182466581368	0.265661202543382	0.150905742669466	0.415646837655882	0.326590776074495	0.447404806047572	0.210224139302	0.0223177099843323	0.423135843228262	0.37633709275212	-0.121309227404362	0.211440927330802	0.116600729360985	0.292186259283895	0.191983803703833	0.20677749897732	0.14157222984157	0.154011457738527	0.429610659677633	0.370870315469285	0.262772059417444	0.130397740748088	0.401287448890438	0.323909359205175	0.481987149477111	0.146889455339035	0.189909167302236	0.383188734593433	0.305676440239402	0.0821972873544296	0.172056340888998	0.0584604794827984	0.171171626663099	0.179879295866402	0.218497822409026	0.274569633885704	0.111162549329541	0.325704714423447	0.278378207935443	0.290738120753251	0.34431627246955	0.324940292453441	0.279101633744943	0.48694473837363	0.164180391284559	0.317859940955675	-0.0494159789334074	0.23379201549926	0.133143523090403	0.0444346197197076	0.173561746670014	0.0870807643439769	0.265849711030457	0.357968371044109	0.0987082580441477	-0.0288033110357371	0.084953018164168	0.188593045424874	0.117788962959202	0.0496437173216342	0.0592827703907029	0.150249254548489	0.145912836989691	0.321931190304222	0.0284794462709114	0.28629723396901	0.248432162201182	0.195431822739933	0.0263687290621296	0.183937845789145	0.232120364296298	-0.0309486994736196	0.224154321076704	0.301209345637443	0.296330233429915	0.409252400410633	0.0133672896226373	0.485864764483141	0.451738821754037	0.507614569927816	0.265304775216143	0.337517591064931	-0.232561731798857	0.195934705790804	0.0946589115025514	0.179183640300452	0.0321807532288096	0.138092708063574	-0.0443354544457016	0.0509698314856446	0.394532017271331	0.410021476153366	0.257394193848896	-0.0526962486432797	0.537374257540613	0.418690088238165	0.531743238386935	0.107140887302124	0.0481383058901188	0.0839369011558052	0.044849336167122	0.215267730389485	-0.0549779443844836	0.120459348635116	0.253454249125494	0.192529476380651	0.118373503065147	0.151139054740937	0.246317363291281	0.261485376892047	0.230654766727548	0.144564609114681	0.140093526119246	0.274013398808389	0.301772610974748	0.202447705669526	0.166170384374461	0.305500297600643	0.157695894493141	0.15578172321131	0.171455090322666	0.0589293156684044	0.294000306410535	0.171796472945647	0.230610910973191	0.123198082689725	0.267462389302188	0.174006132318672	0.297166818841061	0.13276403565792	0.186354340031224	0.19364031159045	0.206865471548923	0.0781655179174707	0.126136611081814	0.188188306470654	0.16091937899788	0.232505396391141	0.286009307852193	0.182792084843358	0.412568393158314	0.144240503422387	0.223665703315578	0.294958868025577	0.269839046542452	-0.029356179425107	0.0479132474387705	0.0706769370538744	0.132387646806032	0.418047637984106	0.0844197565802491	0.189609559190992	0.368850192220519	0.381680345496457	0.110340873129611	0.1690946525581	0.382620092481092	0.229439335279283	0.329175270909657	0.11795769481718	0.131957517956273	0.118623358170527	-0.0200899370517238	0.315954600263612	0.131948433557033	0.239406691327705	0.142232113891789	0.352966981824161	0.202238332681595	0.0624860151147111	0.49106219387774	0.466553856848753	0.359782353165282	0.23602328252347	0.365152964913569	0.142987219947887	0.373165231846074	0.144897580803326	0.333911683543558	0.450609675641513	0.501242855170117	0.205113004905055	0.562397559734801	0.653084726736433	0.608056040459362	0.0253307203835554	-0.0591276486976593	0.182400780762304	0.0306121342445635	0.113947310529179	-0.133152546408394	-0.0128922934813659	0.000222472985190112	0.327393376497026	-0.207507809761534	-0.0120886311717997	0.0376287135900723	0.0466297737810002	0.118522982556858	0.00973321737367513	0.0671791817226999	0.0389368872083083	0.0521843261251391	0.170874905656424	0.161810415888592	-0.0342364548760691	0.12877394982385	0.265315258459718	0.359192090052387
ENSG00000006695	0.392596262763595	0.369245443190455	0.104299148376042	0.458847237122132	0.414561824385942	-0.0132451918131944	0.300701629336742	0.127320049270173	0.140605152984443	0.277251537884116	0.194637248141455	0.214277221643746	0.432195145704058	0.16737674020982	0.137515216268232	0.285185993935914	0.222825595259115	0.186031115370232	0.302502428793057	-0.00151709202759167	0.217904099818403	0.011974127298096	0.197891419441422	0.352013676431592	0.326100557023406	0.0667211834735448	0.223594093116064	0.154102503309422	0.371218468645846	0.313750341898297	0.0645477518023813	0.507672545298664	0.425282073685496	0.392337482314447	0.242854377396841	0.207447082513363	0.115189008672766	0.246374614338996	0.0999582787935506	0.308073679883064	0.022645397475531	0.377659401301555	0.0327102131155958	0.149849390131651	-0.0251315055362218	0.07186444059771	0.29845014988562	-0.068843361959138	-0.0338586346988991	0.0115704901197555	0.366579423570985	0.344497903499977	0.0703430256892596	0.299510489819261	0.159086531707956	0.101715700909979	0.289362221625236	0.0710910063725192	0.185347798027359	0.351414728381131	0.0412654502432324	0.117072382592884	0.34422603564358	0.129178959068989	0.0867666572160913	0.152386850693112	0.0443550772663141	0.200580398457412	0.0867360532895557	0.259618030947474	0.21878706457803	0.0891440486261615	0.0093513343387382	0.147251578506565	0.18359850328342	0.160865499103554	0.3050121307887	-0.10696383903476	-0.0189968044677213	0.104892023930023	0.0569762278950817	0.0356040004727031	0.189323786224171	0.110127737753206	0.0411115929328446	0.250648806692791	0.0912224319338058	0.195694058047257	0.00351209647912757	0.357628649211233	0.207007396507906	0.210996735474095	0.215412401687615	0.256113026277857	0.243377508962458	0.0295249064267353	0.110489536699468	0.174396975773239	0.190699564027034	0.0649248682547015	0.133976507899536	-0.148725269800093	0.224373072344394	-0.0414495862468889	0.122548775214886	0.218022544501399	0.279833202535413	0.100456257013699	0.436236185506021	0.461873144684576	0.33871688432724	0.157494330776007	0.198362554720133	0.234220205287601	0.095591485260042	0.155328678726233	0.404998752408406	0.36788327294964	0.0723109994299371	0.337518872555515	0.118873974270115	0.269843968704756	0.0434791666064348	0.219999363226293	0.452907036574955	-0.0130766553934272	0.0536166918373429	-0.0302522647472911	-0.0585301210449511	0.021372502986541	0.204563971699943	0.0226951394606222	-0.0103135698330117	0.213762289391965	0.129676991827691	0.0861349750909235	0.219120764739846	0.0871403657592305	0.0305830831867448	0.245683234697796	0.0654261977836864	0.0845152836129597	0.134867857514153	0.278749707018876	0.264815358338092	0.358627840844548	0.293648435372966	0.306767029113785	0.247336711708708	0.225117304537039	0.0869699932216851	-0.277109992976926	0.108385407678691	0.114481196796368	0.399646189431457	-0.00924333726763648	0.205323185792288	-0.236944557197889	0.286652876666493	-0.0657904474723948	0.0602983704586796	-0.160794730278768	-0.0811490787778223	0.0316621588498225	0.151676533232757	0.0784546559426381	0.170063728002422	-0.088695096350583	-0.189385877458467	0.0327059488514472	0.241618897043432	0.260287504463627	0.0547859912026917	-0.328985530439202	0.356592394281528	0.0184362653542098	0.0590112931337501	-0.0194311571424635	0.396158440964032	-0.134592953615904	0.416771245023978	-0.141553523219816	-0.103181321251567	0.131876653583764	0.265428685667038	0.141431501936077	-0.151092565740096	0.336010461865631	-0.0318063583980886	0.331221426116083	-0.0556914135645738	0.174949589260585	-0.0114901889941598	0.273858097557848	-0.0639171377907815	0.08619730007449	0.00362831610407349	-0.132661829324879	-0.0617626930544056	0.1107652667554	0.0527030114855151	0.127176672789271	-0.125807979845864	0.0181813086350659	0.108091835211395	0.134799727738285	-0.0479316148550288	0.239210051620516	-0.0561985560077583	0.076964260630165	0.0626965325905865	0.305498599883136	0.00718888002266948	0.208914645017471	-0.0632520112039995	-0.0448905683395853	0.0206370218558952	0.0944169479942182	0.0574055259560391	0.160762084474707	0.231657923146619	0.241278839823106	0.20515466858963	0.33829002801766	0.261353248894534	0.200034616092019	0.0829520682786416	0.0459328333889902	0.356043529595202	0.201802281664679	0.216559347280276	-0.103577526364837	0.212110957618373	0.224678230057419	0.253316063356836	0.283608842762983	-0.16831187869604	0.263341292901303	0.420630369065353	0.23614918069645	0.255191545190004	-0.0120955105877768	-0.0725321958664506	0.187486509211369	-0.0237180475909359	0.13666961473398	-0.0914504180272141	0.0504265886609375	0.144698130840549	-0.0162127840553196	0.306364370816351	0.12056558596895	0.0591667239289807	0.417476060003765	0.400279276614191	0.106430550102179	0.117599191661557	0.155644940856845	0.181024956106454	-0.0979931349758403	0.289280519266207	0.0950918521969592	0.0764388652567161	0.0992157876518375	0.0499450903304707	0.203825186657174	0.147971861249466	0.190993505710136	0.0358691076218508	0.108490656794081	-0.113697883468297	0.150152157900956	0.177123732754595	-0.0362487941504933	0.102735294424335	0.179049346650228	0.454170223937242	0.0445701351414195	-0.0860978479273082	0.122367902749186	0.194775770319683	-0.149221843512479	-0.00658584932265362	0.321078398392747	0.336796859149136	0.126162841388047	0.0860484740829705	0.0178075966081631	0.0285437591320612	0.117396953099638	0.0697724507885074	-0.053374205077688	-0.0678061213678901	-0.12680759838545	-0.0286182780665191	-0.0599941037904331	-0.119518052275537	0.0286809438268709	0.19191583028662	-0.171430784876235	0.224626432903016	0.133091891235206	0.0357069767727348	0.0704514865051021	0.191638960803635	0.000342469779339052	0.137854721507412	0.134495504039287	0.0981495035652764	0.070647966699118
ENSG00000006704	-0.0700355541595653	0.238749673506698	0.101968313557237	0.0870993874641973	0.221005819694952	0.106208963948146	0.0265962364459558	0.020609407937785	0.214602666380535	0.103942396950332	0.186708362524038	0.111747796075841	0.2947582072115	0.276925547224247	0.135978929117317	0.0607753662987908	0.0916351765105113	0.144229477528096	0.092994660852832	0.00236791113385854	-0.00638877503472088	0.128694044207276	0.0438199549356549	0.310007130962252	0.170513476652744	0.0812028975801983	-0.0635745989564222	0.267397594402809	0.0431803010430698	-0.0229775194457815	0.103179433986576	0.237169420408972	0.164960199218918	-0.0632472824083674	-0.0460831398233686	0.021636500060408	-0.0416261401306274	-0.0244087318986063	-0.0636260690879774	0.083254206564497	0.12268976303614	0.060398620924575	0.104494909939448	0.0618353675112107	0.0514195761023636	-0.0297573571922987	0.240051655736468	0.0857419226250501	0.0462717222176297	0.326400331060765	0.104322852712846	0.101898013247829	0.102657452383279	0.324882065044237	0.0143141726093552	0.204852606757041	0.075817157041014	0.238885191631616	0.409315620707837	0.314239951779879	0.168167790471938	0.241926445236292	0.217833140088714	0.355247334208239	0.0745727376732156	0.0518584911945851	0.240082175214143	0.145225578019962	0.0978492477490403	0.155272842130165	0.100040792428897	0.173937341288838	0.163556604235102	0.132696057535961	0.337369126258539	0.20667134650087	0.276586628373814	0.144345509762127	0.0327291488871217	0.171320124592954	0.117424282728704	-0.0355098469932962	0.0887935022407546	0.235515710955822	-0.0489078543655822	0.259658134716852	0.136923400593845	0.0704506516022743	0.200172453301505	-0.00394618034723595	0.0497339877821925	0.128400193929356	0.15132566617071	-0.00724111143753456	0.00835614072976871	0.159168493857069	0.0748848390687995	0.101284308818495	0.108807013948994	0.0873698668229863	0.17512744512783	0.0181055007249759	0.0537136402431192	0.104162583289425	0.0163426925814671	0.135778148203411	0.196071902843016	0.160821925836443	-0.127427652629034	0.257162040436856	0.0697874226786693	-0.0293716518954364	0.0721557052737773	0.218351935687905	0.172138946790623	0.165013710882632	0.430116029372672	0.0454637381613859	-0.0269928389900494	0.217247221290399	0.12835618168222	0.136770880339002	-0.000471602724100942	0.114684094809361	0.0733589081416653	-0.0035480057633249	0.0826962741390835	-0.00613077691415951	0.185894610487897	0.0273812371798714	0.119963407708451	0.0584392444725743	0.128487151519036	0.0472194635511687	0.230087480638159	0.196665736221557	0.152962283737329	0.0797031487707876	0.11602772795385	0.264511574215302	0.124971807071604	0.18468159480398	0.181934661090543	0.0790924282987019	0.131742500999154	0.362951405689278	0.128303812924044	0.0041674162887988	0.228131706329095	0.43236148921771	0.113994659587329	-0.27451578811261	0.169159709851274	0.179667272752206	0.322582378391675	0.103732449312215	-0.0151566186427576	0.0366430351557243	0.174443620513444	0.0999614538376856	0.054201775652898	-0.197749044507647	0.113348815987967	-0.346893825553088	0.25394400040346	0.0222156476184632	0.2670978935307	-0.279406243892963	0.129387837452945	0.0296664302077544	0.109988973856076	0.121246989467964	0.26146799046257	0.157182181907665	0.361785407526941	0.264200706811219	0.0822907554984098	0.0552385327455229	0.163845173749873	0.473173780542117	0.264250821503445	0.0413657380787943	0.00136533039541052	0.0699216732398244	-0.0872036301441426	0.105908994300094	0.086301829486319	0.128128606494954	-0.0451786972365109	0.121903466579052	0.0108642299081909	0.0245134274522153	0.20342695410875	0.1362964690827	0.00431342795176047	0.0551985055259839	0.0865821915321873	0.0118427576261602	0.187121013600571	-0.0359379911497713	0.12984289175579	0.203076998741471	0.148601825887854	0.0163225714337778	0.417330541142798	0.256320244362779	-0.00145387419676985	0.278661393693514	0.213182493147413	0.365223514041367	0.0596949278777834	0.0848748813215035	0.200129727473169	0.104790966891354	0.218398926756943	0.092093606079471	0.069213940086984	0.197425627976599	0.159319982883838	0.122935647704768	0.0940107768938911	0.22578665801906	0.248934485697069	0.142116104584198	0.0951204200348988	0.0625580145417702	0.125322213410723	0.106432465013868	0.210567292463283	0.239965717572591	0.0365870587958944	0.021182491630385	0.256298800680389	0.131274183508502	0.282306304262073	0.0532962607745304	-0.0783469994344592	0.191465648556242	0.384998027591054	0.0946797889855967	0.256092280045535	0.295615888651834	0.0454312115494304	0.0929606708038391	0.318529899216606	0.119531616545423	0.0151722128664291	0.193281348624357	0.127126280853101	0.34849571582379	0.224963514632134	0.142785743359233	0.11466756131292	0.302661089961339	0.13573619927484	0.176152922643538	0.107309556749739	0.187221478858739	0.0667771567421059	0.155763142514121	0.153443491196981	0.148436598273643	0.0480098037039794	0.0514460119397516	0.0440902554991486	0.00415978181725815	0.223826276653188	0.0752571349663682	0.167152425984592	0.22238925542309	0.0564556002320864	0.079510061364273	0.0900807383340631	0.209953002547411	-0.110008252819558	0.0358870926589572	0.165711853001451	0.119856378232808	0.0263403345857722	0.113603356735452	0.00606845181493741	-0.0233870986169266	0.0536961138813035	-0.0411661715967345	0.271793507143486	0.149034774357983	0.00668581753162594	0.076060411095814	0.0134604433309675	0.0764653738396268	0.119247017451481	-0.0119649049878479	0.122978521644503	0.181757628676265	-0.00266126871950195	-0.0333277036857675	-0.024580159484798	0.120630368620153	0.13092101793066	0.0497364924159603	0.00261567124740801	0.0650341820995623	0.0287786170535806	0.328433020799588	-0.0155866261140144	0.0343457431270261	0.00459982645800722	0.00575057380701268	0.149044420429362	0.0476891684376654
ENSG00000006712	0.0713547119842095	0.310643648634507	0.187777019296364	0.210141318586767	0.0853128482861554	0.0167081406247945	0.0194353517499841	0.191557510180941	-0.0977905535948217	0.139764527480307	0.201568453406133	0.21400046059685	0.358634565732937	0.219542285533265	-0.130847496819103	0.108706649332646	-0.0366777709771843	0.241701111196524	0.163616612369102	0.195181522576818	-0.0304774302828115	0.0637286615439255	0.198262917875314	0.118394070903969	0.227302132168388	0.101202369723858	0.147380432641988	0.196223043322007	0.0264212249383383	-0.0637893516742801	0.380660817685476	0.515618833754491	0.470922686577524	-0.0621986308337081	0.123008024461984	-0.148601894951751	0.0327851862493886	0.00340266409335534	0.109851087853024	0.291723522937824	0.02529860297475	-0.0116465678430087	0.0575889119056001	0.0482426073058079	-0.051523531225634	0.0308781590113366	0.0489481118724211	0.194529934801579	-0.0024726440721572	0.156833200543256	0.226177552747196	-0.0767652992900567	0.260644526639859	0.21782788255121	0.186120851597533	0.11837821822417	0.16250283097946	0.0826003947233353	0.287579711181641	0.274761701171112	0.30331454545742	0.135579387095887	0.0132409503107379	0.0827889883717407	0.281360271372833	0.120506587247249	0.146584345538355	0.0834301130107795	0.0627848946178633	0.0247658110814159	0.241907645920428	-0.0428885308685746	-0.0862063850757229	0.148932451920434	0.312917034036809	0.188209301386802	0.18474733764312	-0.128979710553971	0.00951711858613709	-0.11300601537199	0.130728158513051	0.383770978145634	0.311373300310989	-0.176427611021304	-0.0769144707090332	0.188375415556714	0.226807914642858	0.166871038002704	0.0397502835104916	0.0605655442851301	-0.00132419371312292	0.208690603888794	0.181915126666339	0.0669950645845701	0.18166801432579	0.314039652859581	-0.0656194645334936	-0.0148752395777456	-0.0274975020638764	0.0555855426355244	0.269252628438912	0.0885856245515149	0.00975897965793861	0.0246709287668994	0.110429646461989	0.138486917549804	0.253707431392583	-0.104204254168128	-0.193183045365239	-0.115752889061221	-0.00479042982581988	0.048552821072439	0.0369547021003467	0.0964769934524304	0.0725488533500147	0.0170312810401834	0.0713418112790244	-0.0429930864509061	0.0525655196640823	0.174549986615335	0.05479145705717	-0.0538945423130958	0.0151251977115082	0.0625867285756971	0.110240174686839	0.195420401658004	0.526287532029655	0.195025832574929	0.509945193948915	0.105131355475973	0.16678524240697	0.0750388263472074	-0.0421653425788183	0.0555300974901669	0.212748976680512	0.19010372864098	0.182188432514015	0.143568840758595	0.0760223477031431	0.115734421452705	0.145033853980263	-0.0268137087628395	0.0224487738401495	0.23632591416399	0.290006719008592	0.405796385335211	0.512734876418134	-0.0545829361007259	0.314271563150802	0.194712251146494	-0.104842443344206	-0.00842295784373255	0.154428807851641	0.0833159930761489	0.323069609530587	0.140883248546454	-0.0903845738626275	-0.032351631935324	0.108226999356573	-0.0836040226681254	-0.0895977932828375	0.0251538308780887	0.00744105824794362	0.0304850853163036	0.248976128747106	0.177548843921912	-0.0511071884883487	0.0628848937932699	-0.276169998986404	-0.0344318144538644	-0.0122827668259845	0.147522471646809	-0.131404305395014	0.179861704075237	0.406643103443469	-0.0217206512194321	0.218068815186935	0.155383691457714	0.0136074445603572	-0.0101762851463473	0.254820410033407	-0.183991293604107	-0.142873610891438	-0.0400597936061852	0.0814424202981299	0.189581105960665	0.0752739450297776	-0.125447237174398	0.21042138839823	-0.03079844630245	0.0553102746795362	0.199885372767599	0.188121545958228	-0.0192082938889272	0.199274293459116	0.160070421780676	0.121761735979003	0.265941698422861	0.105925749358674	0.151739372258225	0.0390916619909203	0.224872867217476	-0.0372835779295748	0.0500261085407517	0.252673923417685	0.150815248522582	0.0815128904647645	0.06400852257245	0.00199149085921728	0.107291683290418	0.291119847364556	0.0795958713383926	0.0115660313135481	-0.0534532058738586	-0.0657378108070499	-0.0142445019712732	0.101448356165616	-0.0802928960440116	0.008096949340849	0.246529483067788	-0.0542457686195375	0.0420942293462611	-0.0633233980161397	0.253557012810844	0.106169623399602	0.146116048623896	0.0386665396551876	0.164064048614588	0.146556451389815	0.24387220094486	0.00662775568498922	-0.233711202533863	0.153905449830604	0.0903593775810753	0.0343800022116414	0.0784589048445383	0.0158511584786805	0.263044002981668	0.472248414652985	0.153892980379368	0.23748391749453	0.0863016576892515	0.0627336682497441	-0.033957995021335	-0.0638918346084595	0.160529998180949	-0.13421978226221	-0.0331511773216127	-0.376883259201625	-0.29005705662283	0.037864368387386	0.042702660059417	0.118923650301087	0.243718806885181	-0.0823515807585802	0.0119076397255067	-0.0911564734290282	0.155677795358	0.0564798744821126	-0.0046504786622507	0.132651067204176	0.00266704464081799	0.115038047005804	0.0980098694429871	-0.0380047957915036	0.00113940970801647	0.0281272095562649	0.0152449619386178	0.240206550034719	0.230277954282857	-0.0218617041223654	0.148401562394971	-0.0116282757052127	0.17651697256951	0.166972563448119	0.0688336767923672	0.168284411916344	0.393431226348982	-0.00891490318315993	0.117318679938484	0.0463925705685236	0.0103208738546166	0.181963719763566	0.217964007167055	0.12012688996006	0.4005805841212	-0.0600059222592091	0.12680288281186	0.0537000569481227	-0.0386186495145533	0.0596099741086606	0.00849612139739697	-0.0766667981355397	-0.000887679232780854	0.182776259683184	0.00119850667737571	-0.0147792673836626	-0.026859236245634	0.0489377423378799	-0.140482546693119	0.17623438799337	-0.0134820263212389	-0.00283687690963407	-0.049057620083906	0.0207242390776539	0.0495162197857793	0.118098544375794	0.0248709692921809	0.0231737899395021	0.292449156959212
ENSG00000006715	0.0759255709903873	0.425263495878646	0.118971491920574	0.514176416658301	0.0749103274910165	0.0910636964608347	0.171152437473161	0.253600164880267	0.29630885062983	0.157878998533103	0.0816237135675747	0.26457523584252	0.488197901110295	0.272119907552886	0.00631076546847519	0.15701681199366	0.182882629985626	0.29494427234126	0.140977408173776	0.110395024031757	0.0256094755483677	0.147681025601271	0.295815367262755	0.306835533446585	0.182838436773783	0.130356514924637	0.0744969834606894	0.119188343692872	0.027239537204838	-0.217228738953103	0.360647724137982	0.601512873443388	0.658548155811915	0.428720560917629	0.174698506595322	-0.156790947790529	-0.082785804790889	0.306548991021218	0.525484538407186	0.300827497021649	0.129571202150965	0.0409363939685817	0.0577433960737111	0.130483179801465	0.33869177616035	0.00608882010166386	-0.057615550292509	-0.1682822193503	0.260351986271648	0.202817055803667	0.389151657141224	0.0790866099398574	0.182711617361361	0.109990186175126	0.12995450658056	0.109876044868422	0.253416949056042	0.168410547285781	0.283349312639573	0.490326054866625	0.305381032397087	-0.0702229225209458	0.350603815301071	0.17045867751953	0.31034270720204	0.349878282706771	-0.0041702988711352	0.109071674997624	0.167118337697441	0.272996225127878	0.129556236691126	0.135334470246775	0.241280928264994	0.156111347353497	0.308671764120513	0.182194028579863	0.110218489403144	0.0151107546938067	0.134188960723127	0.0132921522407253	0.170107003574488	0.175588195936575	0.338156167045278	0.099232004971505	0.0192284610923237	-0.116090831649321	0.188234221382031	0.204899172499465	0.219025612198542	0.228388726278871	0.273437155585525	0.301674867197616	0.312363322227954	0.222635284986131	0.425525359057153	0.421597950261151	0.154055601473158	0.108180972267982	0.307315024877614	0.246760196955071	0.241243963035175	0.145968262798636	0.164821450469135	0.144406453586497	0.360465926063566	0.402876555156509	0.262978466749485	0.0641611292368533	-0.220099793220624	-0.214565470912819	-0.106336265504014	0.0811361988389345	0.138294656806045	0.180718121173054	0.211868856300059	0.00928299495934197	0.173033588591292	0.0200896547017308	0.0674268080456847	0.223221652444366	0.0245360802322331	0.0237874211638089	0.0480647909473177	0.225093273146076	0.266306345983313	0.230865055976829	0.377735531413572	-0.150082770475404	0.417586232815321	0.234325937397273	0.268937192277823	0.186798117742748	0.0618326752859837	0.226551132432533	0.200233997445314	0.245656245559737	0.225793458768387	0.0477777378992298	0.231438661409381	0.0655392004446133	0.214819015977843	0.260134554395839	0.0730302649567199	-0.0134512932850292	0.0250415460360723	0.311001634280452	0.379471987469852	0.277160514896666	0.389511269761408	0.0316944293857324	-0.100665250906939	-0.0801669261392174	0.112525275775961	0.043500507216182	0.279664990027924	0.0555379875337689	-0.123965028667709	-0.166073508608326	0.129497784774652	0.245074011669946	-0.0287310677472764	-0.128726610913537	-0.152824746040068	-0.0454760870616825	-0.0220586875975893	0.0137248079783209	0.349834014974679	-0.0314658307156102	0.11143648480221	0.00209800296404406	0.294997339051762	0.263945867088473	0.106268666550667	0.296838082100021	0.3028304245869	0.160381674862909	0.388401957549618	0.16573520297646	0.221643249119534	0.0699241185084752	0.252646297286357	0.420734205850786	0.223147142115411	0.198501126361946	0.15712905132766	0.0929849427472397	-0.069562328414414	0.369625184881142	0.207265579093775	0.330351498191618	0.153871493406559	0.0799279992636736	0.102696006081701	0.203606727980634	0.246965166632761	0.225036955457901	0.157719840540187	-0.023154183180929	0.134293251567432	0.075600644921049	-0.163318724470708	0.179133084088318	0.230843770959852	0.044762602437695	0.208145832457675	0.33254199699988	0.146397296977476	0.209329584656018	0.192042853349077	0.27458228692134	0.1997849127763	0.186100065336452	-0.0425990959229165	0.0340938430634245	0.212783240883916	0.15938368534722	0.191358994079459	0.0939318114254243	0.00254311919974444	0.370382819410141	0.0553887604581257	0.234390144349762	0.193188272775473	0.320996658316786	0.212453492120129	0.232113894216633	0.0636117688895493	0.0464679997965075	0.402306861484604	0.365744321184988	0.176148823799814	-0.088745517470505	-0.223990685121398	0.192856316377863	0.134596474791173	0.31140476588314	0.0306082106967523	0.374810632376737	0.447138584125393	0.32961911475391	0.199520671843413	0.127456191425865	0.00283958860408604	0.201725035622921	0.0790171919411754	0.163071400035497	0.164978476529432	0.151393302877479	-0.116046631702881	-0.174292755606962	0.340766261403849	0.0530391476996384	0.00406362294581339	0.431449978584854	0.462215831990558	0.166783191295903	-0.0425733321666507	0.00921432345259453	0.147867406746813	0.179814199242502	0.281030559677382	0.0596934341753596	0.239962612614876	0.0360661937827342	0.246059549706337	0.118061284840043	0.182703432627387	0.143038369740147	0.128651802400764	0.312680533359931	-0.001522062429506	0.444694634072627	0.377526310463878	0.120342981763566	-0.132005557162875	0.0788323150528598	0.117572690830326	0.121198071178572	0.154086505935947	0.0985512608722147	-0.094469554903062	-0.047772983869553	0.0246235122884268	0.265701885343786	0.381371833207659	0.153581449099863	0.145438739879877	0.095009826429464	0.0901040426270228	-0.105108122514432	0.178102426997909	0.235997877106186	0.177434101777479	0.175753366909729	0.256448104134877	0.267422084663319	0.0222993301564087	-0.00487590583613189	0.071565845599324	-0.0695464264863464	0.188384771497558	0.119955352436587	0.0746145548426194	0.00770353681402333	0.076144456046274	0.199328718155887	0.0924254116500298	-0.00629661845507112	0.0670226052101538	0.134773628683433
ENSG00000006740	0.0114137826435214	0.263106799407746	0.134825976144845	0.31048945031156	-0.0640150743178036	0.235948831915158	-0.0165890046254187	0.251449421174979	0.127799284547291	0.0692291904591122	-0.0112456550834118	0.244403317050159	0.403725808851741	0.266784896778867	0.00266519420985938	0.0804968399943416	0.139448916046456	0.207540296167696	0.118662517447831	0.204530592288986	0.0630610797886341	-0.00812999654130026	0.222465799509657	0.350241197162137	0.2124793949153	-0.00141418132557925	0.220004601266619	0.259887313663937	0.109694803587029	0.0771452277340676	0.0828725478627104	0.14821349768761	-0.00524652529146332	-0.0665513302703994	0.0930393079064015	0.0659156251912134	0.0195650739059719	0.0370414035881805	0.0868632308207058	-0.0342925395347006	0.0410153395146723	-0.112781022555112	0.223474305334394	0.010256049476698	0.0356254680918908	-0.0214437783594205	-0.156565233000024	-0.0836917262569827	0.0932989738416068	-0.0990907631162112	0.224635221566317	0.00327099494200359	0.200503950160134	-0.114570888569901	-0.0105654779748064	0.164652231092363	-0.0285442428852818	-0.131891668696855	0.226304744495894	0.261418908016238	0.190717470331425	-0.0613031318554222	0.00301659672892565	0.229802046086818	0.107293464433459	0.217130163538697	0.0601922006373772	0.025858678418935	0.071105761028582	0.0941262286379948	0.30785479455173	0.254571027690874	0.0336906571324772	0.21213918864349	0.0483870360895647	0.1835588328479	0.0801077860451899	0.0512876905747612	0.189451851884778	0.112453719784395	0.212156615019807	0.0740681603039231	0.210675279687204	-0.108529647806564	-0.011622270887199	-0.00762641178807594	0.0634173088048552	0.000429142187416087	0.232359057944674	0.000209246502534069	0.0988853293824845	0.0749129738769388	0.0854912998567754	0.252563092384145	0.312371350995137	0.294723354170823	-0.018011698561171	0.0492000811871479	0.115709808660345	0.119341666161069	0.252832381937298	0.183047129222576	-0.0107878043676989	0.0672506050682306	0.142869928407429	0.217645893603129	0.164570555070244	-0.101410223888395	0.316332092260298	0.24524619783678	0.27243020763067	-0.125442230318907	-0.0079966882101348	-0.0124931956579941	-0.127434933170529	-0.0230645376585263	0.0663527490242373	-0.162566203340483	-0.117716898750042	0.025166531647563	0.0489444983661549	0.0927108663846457	0.136438047269694	-0.101452237419038	-0.122187385726767	-0.252463738161206	-0.0536700105536788	-0.237332302963979	0.22899334299033	-0.143023760960975	-0.0527007033235017	0.277287965771619	0.222020241656073	0.272674118381268	-0.0108164314166626	0.0450111164364842	0.334659835485172	0.134429891355748	0.236242857759965	0.240207620642404	0.14788275997378	0.0398073722856119	0.237056405392257	0.287612500723964	0.366685515310639	0.0958234352625603	0.150108417036676	0.184080811224564	0.210294594473046	-0.0183850387284618	-0.0270652045391998	0.106840661231664	0.100432218879984	0.106839124289328	0.0750544123711567	0.0702350756605141	-0.0920860377082619	-0.0196464630370047	0.163036447044424	0.222329778540193	-0.164044753133415	-0.298865960879049	-0.349655037677367	-0.0164995134543735	0.0514053176712418	-0.0919246742815268	0.0979814043460873	0.200217214171912	-0.0487911091276551	0.0442292799067802	0.092945396744539	0.0625075096023024	0.181754698955673	0.139102879070354	0.131296054391088	0.17309706725139	0.35473623448434	0.0290916224888695	0.377524300651345	0.0044727199388582	0.0108117412205811	0.192941217098324	0.140978926503892	0.184061989040214	-0.0363802397453246	0.0305229166199931	-0.0365259252260527	0.0893888588824131	0.107186673544052	0.017889013044221	0.0953350328224305	0.0253173029363097	-0.058523087806883	-0.0384920869257825	0.217255157003355	-0.0582750943550012	-0.0726337366245279	-0.00907366817937889	0.0842932438589478	-0.231314120359402	-0.375676777870353	-0.0720494601648517	0.0832847694165828	0.00771591692477662	-0.0489657629843794	0.377377399180383	0.124381602292808	-0.0163926029357373	0.0993293965113091	0.230907689861142	0.18684909228376	0.238788009058609	0.121023636863305	0.195462258380751	-0.000822025036309455	0.168479597361385	0.318950157236746	0.258442702071113	-0.03965339558537	0.377746110297604	-0.0571920673628078	0.0724131452581855	0.157835597869623	0.160760369285073	0.37195580548843	0.0649826359786339	0.0638511194976894	-0.051798697404051	0.158595392827191	0.113137796838727	0.128603109582236	-0.176657015711885	-0.102078563374404	0.200124710978361	0.132452825764046	0.254524376947755	0.0794507470664901	0.388071716525184	0.370050836205517	0.22635346943858	0.111461767595379	0.175716769099368	0.0504029945781596	0.172657044269224	0.0344221106968826	0.239344581435945	0.127830804454862	0.0866699465388449	-0.421787918838157	-0.245857626609385	-0.0307400388175698	-0.0245094723734453	0.047838317115625	0.0300739150434949	-0.249735398063602	0.119474491621191	0.183137260833207	0.124481816647853	0.246864070482299	-0.0263901729555675	0.148367803404125	-0.0481928612482395	-0.02884322220638	0.0885894716105522	-0.017706301140706	0.00107447087189854	0.13183088176501	0.11016844396401	0.139899421674325	0.158012356059161	-0.0833849603908764	0.205680525259298	0.0155995579078262	0.145190380568505	-0.244016946135984	0.207255315187221	0.148518177141096	0.164660664459727	0.0442799343760333	0.178003079457541	-0.181664278644926	0.099494087974393	-0.17538825869553	0.28476990410433	0.27729182666108	0.54794024626692	-0.0899055641268098	0.0566091489533399	0.020426134289553	0.0249974778165811	0.0714912073619201	-0.0034019281622464	0.0406166684751332	0.090482156810273	0.00459052712594614	-0.0547875506963084	0.0555185677701353	0.0340306904406555	0.141880137864498	0.0038231460698873	-0.0263879581016121	-0.00533293020290978	-0.00130497584011579	0.135915147130046	0.0711812464589846	0.141686451019014	-0.0567082630377214	0.0752484880357713	0.0795704155143472	0.0424213827135821
ENSG00000006744	0.189087913474385	0.348231008301935	0.252091239847297	0.261563695873127	0.115977371150591	0.172177406740404	0.199090858583279	0.038839277616387	0.137457803715631	0.124441428428414	0.294453750929858	0.020557944583739	0.378864983101754	0.357761737897856	0.0447083803339254	0.209959387540695	0.217309654189137	0.400342819048058	-0.0317666153875923	0.156806368295622	0.0489439513298171	0.0203202151401641	0.221950166207165	0.39517551635204	0.421104570331918	0.0440310101624311	0.0406505956248303	0.199739397849594	0.37958573946534	-0.0580306403459238	0.225562617450404	0.594339514773811	0.659167037869834	0.467410549694147	0.158391757006617	0.0687666445943411	0.286011693684792	0.225431121655444	0.326022564171075	0.479886981617354	0.025364877573042	0.0379384636802769	0.15625425943928	0.0779378165574423	0.0456602571229415	0.236278347442476	0.339307926612653	0.223643959729462	-0.130023456160502	0.354901085950838	0.22393118184945	0.0715823432130938	0.229002175083011	0.141054706071618	0.0367948544209379	0.0391766205647785	0.247850362078803	0.149240795511516	0.0790810843805711	0.489791982186753	0.416465207490351	0.0113090215852063	0.404252796857585	0.248984908037735	0.180923160964641	0.196824634023966	0.190165760873045	0.0671235522805636	-0.0918776164832453	0.420124480228323	0.475053707044285	0.410233868834186	0.0898481734845014	0.230383752132706	0.220888692091215	0.21265492811079	0.280206802897752	-0.168606508471819	0.279932770396268	-0.0666032659189921	0.308803216068857	0.440543846253888	0.320650508136036	0.304703999841899	0.203784260477764	0.171409994434871	0.389065776200003	0.0441573046137191	0.156192464897036	0.31782260396896	0.235050017349143	0.14495701825968	0.0919449593498448	-0.0512453187076072	0.255553142222452	0.286220033973654	0.0853464373031277	0.189336062117267	0.369942388953223	0.102283814389906	0.0994158876056818	0.135066838154254	0.137471378107998	-0.151562006477362	0.268102555319504	0.33272015585544	0.531244852536012	0.152131833793107	-0.00165336636723022	0.041122642344388	0.0336245123050757	0.129628677143299	0.132726272155977	0.152489122097768	0.139443310346392	0.0876132634313972	0.39062280824826	0.224330875245174	0.1217331817514	0.172072178633059	0.131239886578805	-0.00532022597150172	-0.0411709974369575	0.120861523084041	0.156111994286275	0.104676868226968	0.298380789629434	0.137779776731176	0.195938505559463	0.228124517517103	0.336275544968283	0.0240764664705507	0.156920652050602	0.124995448463101	0.230207858477727	0.190262663766851	0.314822557405924	0.148307583667346	0.181664368674791	0.163876876831112	0.149592151535746	0.0390828624687006	0.223550373867029	0.245417569519717	0.330736311622727	0.433717193805625	0.457382588623596	0.343266586856207	0.155617428466121	0.0379025869578593	0.0485648456443186	0.350951825758423	0.130032581805462	0.129475652704353	0.454711524520574	-0.0206115152218719	-0.0465243206026452	-0.0282795966689654	0.225945706540013	-0.0423261733186517	0.327265281742176	0.270584017862886	0.354159364459393	0.151735364370042	0.107797397722174	0.168274893115663	0.335875878979913	-0.218287389729857	-0.0437204212714569	0.472044586207232	0.447140631216977	0.183328605991385	-0.0430510081414245	0.147103806630127	0.521915662055863	0.162237805239293	0.380497755894792	0.043037771095236	0.0280165280476858	-0.0691660045730778	0.494631434291972	-0.0122657548898826	0.327481607543168	0.214030046087223	0.12288463167653	0.0427913568890817	0.278684260706868	0.356235752745223	0.253098853894827	0.407382782436363	0.0472186778795581	0.00334135354962877	0.154870069042806	0.164530401696545	0.019432128556011	0.392315512158156	0.186090258319212	0.112929966595165	0.0255800506411226	0.134987228264723	0.18603754131994	0.375637610097856	-0.15242767115534	0.250786818486779	0.181168490447098	0.112514337106818	-0.0470445912992332	0.117945453074812	-0.0805970764385692	0.133014852874804	0.0489776591633136	0.13372604231905	-0.0289651642540372	-0.0264640022379006	-0.0403601884695867	0.0492177198554175	0.00486100134003631	-0.0292739293623142	0.142195215412156	0.239866233026083	0.0973876582528131	0.36304345279476	0.191088994324404	0.329528385114614	0.180058123281768	0.238021768377574	0.047686423330509	-0.0468702478956827	0.3673573568012	0.288814129786447	0.365829242748504	-0.0816741879981479	0.239479876276605	0.177582887564468	0.0459191361220004	0.297772783939693	0.243603127631352	0.507279644390141	0.619424801590007	0.436679263009303	0.297131707884617	0.257607579254649	0.0107233815353992	0.173273098442608	0.124157833712883	0.299426414734853	-0.0387190606743101	0.263227772448583	0.159174846622996	-0.00156007942358658	0.486230944552133	0.177967367417107	0.0694559787199904	0.477755033804847	0.257628768348713	0.0403041521104647	0.0955550910500625	0.273598936198353	0.307537470358421	-0.0109124564377627	0.420594019025033	-0.0429450664012644	0.200242202871514	-0.00811913234343335	-0.00379379116370358	0.136264667624629	0.275316039591426	0.261709089769204	0.180304694690677	0.341425324450134	-0.0573868886057687	0.0355878760091488	0.362263742289499	0.115704857808867	0.152302810068395	0.214472001512114	0.560170204445319	0.13145398992247	-0.018180914720914	0.2135889334649	0.264633410398468	0.261247035260166	-0.0728820578411066	0.419052533932405	0.445929978281513	0.429383669559665	0.10671019581706	0.132979381938831	0.00332331139402362	0.0138756305979289	0.0606565278658143	-0.0870931581308148	-0.00114405570932436	-0.051429706267928	-0.0258640055969253	0.060590133754761	-0.101492032447421	0.0652314870433971	0.0691157987588696	-0.217552083532389	0.176979434327452	0.140205789915422	-0.0236559477253082	0.0943458947643046	0.0651399375327578	-0.0238844541088045	0.0952422356497754	0.0338593055036214	-0.0834261310970017	-0.0195178762031163
ENSG00000006747	0.158762700709916	0.15076420429229	-0.0641801056781711	0.365525262222582	-0.0167643016853486	0.143588090038658	0.141729693712518	-0.0524836123436876	-5.0588331046431e-05	-0.0267053375031995	-0.0919158929200024	0.10100480914093	0.281458457861952	0.0428617113864817	0.00359976393775969	0.175729737616666	-0.0286457742190927	0.232683818600261	-0.0524696947813732	0.304243570683866	0.0979780172736821	0.0759121188113297	0.0154932039853947	0.0758796934084726	0.108957210560039	0.0668737453720146	0.170211391584153	0.249148345805087	0.0933259998858321	0.0786787677067009	0.202236686734196	0.102705537719437	-0.0463350526617637	0.0911955139399158	-0.00991897435726067	0.175974918459891	0.072005179906256	0.0592730365373511	-0.365737144238738	0.0971764240126187	-0.052539687645923	-0.0847866795011112	0.0881873049716275	0.0319386917851572	-0.0925269949993356	0.0110560493161479	0.00936897613480661	-0.152933374157192	-0.0291043029507957	-0.0445797445521939	0.141100625524391	0.0352697539746372	0.0996819588881456	-0.0263545577283139	0.135484958161545	0.0342981339191787	-0.0916783117361849	-0.0684251401437029	0.113466692201047	0.151591478398439	0.142170043832361	0.143484514230899	0.0386268304489637	0.0926744275690826	0.0320345385269829	0.0407950843247757	0.218255206459388	0.0921630909915874	0.074016635548594	-0.0534137077101644	0.179361726320003	0.209085656172816	-0.179053506618617	0.0925845546321163	0.0139436361385511	-0.0617248043193987	-0.00616940839320581	0.216059009691049	0.114441706135831	-0.0367713772248084	0.0191320172991601	-0.0754045893677405	0.0427417831717058	-0.0549176561139553	-0.190879684161091	-0.128425485232175	0.0238783506328507	-0.0505854858014817	0.115868915724637	0.043987751280187	0.0937666472582444	0.0117979764248384	-0.0211416075416698	0.0505105812457427	0.284118288627195	0.181258842660845	0.0336813783918003	0.104917462971041	0.130417751534598	0.16873885674413	-0.110184189221104	0.349442627703029	0.0213418049914591	0.0252749631830159	0.0243815885898557	0.148406500897102	-0.057992409149632	0.0434524061990547	-0.0288851501870064	0.29964367856484	0.434906352552522	-0.0599382594013884	-0.00404958789997888	0.0360844991513491	0.286459451365087	0.0450867705235023	0.131791898362474	0.0827820244589255	-0.176320321823697	0.323508232390084	-0.0762578315949913	0.092357991906241	-0.0546313816758264	-0.0236445885282444	-0.0382802450724377	0.130482298399793	0.0882053230301098	0.195103586585668	0.0253869310325617	0.0456518290190015	0.122939225738716	0.0459569236881083	0.152433592356944	0.0460826056994836	-0.0510613398896297	-0.0973329205471209	0.014219938084866	0.217278197962052	0.00251448986936331	0.106458250959452	-0.0907604599875783	0.142757715957989	0.0805978649821639	0.0088082635516225	0.200003083937112	0.0881167943664719	-0.0229631734550691	-0.0232740185125565	0.015006301147672	0.0243164726932232	0.195570428361267	0.185894666944506	0.0736705521296448	0.0202631182855579	-0.054150449090524	0.0743747158439788	-0.0123365832808448	-0.0220836771948508	-0.0302094813892128	0.0813422979163206	0.132234265373235	0.329694738272351	-0.135138384423337	0.0876346899917052	-0.0841468926246255	0.0840398801831393	0.0214850460475455	-0.0155015084127037	-0.183424427016212	0.14604456345015	0.196106548199689	-0.071378895896226	0.123286747577544	0.226896830137828	0.0669751483565429	-0.0230802187869812	0.0886369075773917	-0.143282210638987	-0.0172620732052454	0.304027906394248	0.104956486982256	0.0734991413584826	0.107232879968742	0.0469888460185959	-0.0131245215212048	-0.0328276549263988	0.0782619373572877	0.074907631409957	-0.0657409032322501	0.0655127261912846	-0.0824190769778414	0.268313228547026	0.0581379766606759	0.18027165675321	-0.0878500748996611	0.0844471279883691	-0.113675042235654	0.0151500742956109	-0.0962313984484265	0.00628379997449875	-0.199187672699112	-0.111697056486269	0.0812983637577041	0.254181416873899	-0.0448201673590811	0.270674663100521	-0.0563642305672305	0.100494786865499	-0.0252683793277054	0.0286423655662991	0.0311895147167317	0.0066791603696487	0.0451161751845194	0.124745664752872	-0.00925037004155307	0.00709423065585535	0.0313121679340989	0.0401476901747101	0.0440086334765843	0.255353583948887	0.0286203652122488	0.188581314411327	0.00876509516544214	0.274417683753446	-0.208303168920701	0.186520096329194	0.036878061450865	0.0778833992767519	0.184791899680213	0.337435561269486	0.145876013577108	0.0394718996323821	0.105238817465093	-0.0244703644238677	-0.166185591512507	0.105409346307932	0.084238543705703	0.0697245923957318	0.207244833848973	0.0494933125981514	-0.15210348880699	0.0313858925939586	-0.0594562122781084	-0.0116802885597329	0.0752177242454988	0.219895821695456	0.136811731107044	-0.0295670333485509	-0.00421183766071318	0.121785031491377	0.0327776559787793	-0.0179894481452065	-0.0606167664492749	0.170153135759986	0.30319786513224	0.0266238868569506	-0.0721047680156865	-0.0847779046385898	0.00129946788751544	0.0263199921243721	0.0194733138492672	-0.0422663987694185	0.213088547187207	-0.00952465557445829	0.173033491314349	0.0407550318827818	0.186618909132339	0.135406657514334	-0.0469437890507316	0.0913872367489551	-0.0963088461504855	-0.0240966812974825	0.106731564993587	0.0867851464709348	0.103342628715687	0.0789664235475681	0.174180336605178	0.0108610392384845	-0.15090313746119	-0.0461980037448355	0.273384449466686	0.0114756413444776	-0.136586176189297	0.0563488723136872	-0.062009022904921	0.12381242059051	0.0813554769708083	-0.0728549459362983	0.0765111122310588	-0.00212821488196962	0.14882516815475	0.0233545361906333	-0.0623021299501251	0.0423643735525154	0.0220056321310128	-0.0871627129457805	0.0159175021010586	0.122720394116442	0.0383852463762784	-0.0484291109201124	0.0531603489846828	0.188081339491066	0.064380475545076	-0.072107633467238	0.289248101859692	0.106516970103535	0.043766544454594	0.0967966057493886	0.0844067984663157	-0.0545087567350093
ENSG00000006756	0.433748740611731	0.472899114849086	0.108860779847946	0.375735915330668	0.584105567587575	0.273199760545734	0.444931184428224	0.25204858068118	0.394622128100486	0.526771449081965	0.318307012825636	0.131940248901287	0.379481798235924	0.0557514670698097	0.403780210349173	0.18877750173152	0.290094888239614	0.379308266508883	0.467246553101916	0.236264540778119	0.411339825483075	0.286728990553277	0.13855830048502	0.301640024216777	0.000333589541150395	0.448283343633624	0.298013913210406	0.198756018026638	0.254230059841482	0.318244248231383	0.170351643604085	0.445609198798197	0.326291264665192	0.29080172839745	0.149569407602283	0.0961465035917864	0.0965314409753255	0.345477139429115	0.31800349995308	0.130681333255378	0.152471018567191	0.157047129719115	0.273901823280247	0.244157023860142	0.306248642069072	0.1642347458707	0.468323092461611	0.0693502658006915	0.388882182355812	0.183089566373309	0.288163910017854	0.385509282811112	0.338783919892587	0.287293623894239	0.425966657332354	0.20659787962862	0.356380022804281	0.217170041162647	0.26794790604353	0.523644022816948	0.236568564866514	0.225229219782849	0.316685905157927	0.346975291099904	0.33283234186501	0.290724672626378	0.241868099971957	0.219924721839002	0.263820104701858	0.226868491161991	0.229655483964245	0.105336318947408	0.173463479692771	0.217460460318022	0.235178602538293	0.159520796925083	0.247625326946977	0.323587580978838	0.178893707013581	-0.0284356996739821	0.0656100650903105	0.450930576125958	0.127201598062345	0.11289891774057	0.0433911234169504	0.0785543977201564	0.160166750813117	0.375233100645762	0.253026157112558	0.296566139797722	0.372250572885223	0.335585419728505	0.267218224912334	0.00217947459020114	0.268978408076022	0.181786874353459	0.322401377224322	0.146502017972988	0.221451118328206	0.21590107824533	0.0868419270783831	0.130114306630207	0.277422440226504	0.0964296086044266	0.245780473366092	0.357766326939746	0.0490361849805953	0.229462721561074	0.416819745681502	0.491922883282338	0.605777424889733	0.132303510806285	0.059739667612064	0.32322507126041	0.101204221158371	0.277221425520248	0.331728032587417	0.226278703948528	0.160953017308194	0.404300307071528	0.191538374367703	0.282818701109339	0.211900331606338	0.247986801413645	0.278904080032855	0.0161635327789931	0.209112845682223	0.255857194060157	0.320788085614926	0.28427016387038	0.246076550825897	0.176857301834618	0.282602786836306	0.116187266512835	0.316825005659884	0.128367681218737	0.115201828142977	0.160063847273616	0.122409585315044	0.174156939037479	0.258423916311001	0.119455342201221	0.290799391316394	0.271980661085291	0.180593893129463	0.383341899203953	0.200892294713411	0.383580386238778	0.337870119610522	0.112711773258104	0.154599696640435	0.0158797013241377	0.240362640200785	0.149352792381611	0.115850833604752	0.126786752950619	0.20520047342781	-0.0272739885866707	0.290019145517777	0.2493203037926	0.151902001638693	0.181256907865458	-0.0121450952771804	0.253367838822591	0.113380753392485	0.428231856495652	0.214094230118329	0.242384659605034	0.177540492992572	0.358364375505991	0.398485951391026	0.112840182827181	0.424405182389915	0.076040140659235	0.0629022216262969	0.258746656281136	0.221225890329693	0.34679972815512	0.268918838935194	0.221491745820961	0.460191627831844	0.138629500943336	0.391480366977127	0.374987915641662	0.115573668803513	0.245097222324316	0.0166677093416158	0.417581952414438	0.217646157305657	0.17653991283711	0.180972580657175	0.531580594510633	0.193501323826156	0.408749653974554	0.227702760747259	0.221676759939012	0.158548509760793	0.0199055485524311	0.265515649554297	0.0572498949833655	0.160766779666507	0.0396868324372115	0.00538679237833979	0.0683416202383498	0.110496667422673	0.123215117962033	0.0493983894915909	0.19270403020888	0.117684285966043	-0.0420548259619503	0.150560222152023	0.175244174378383	0.123485373926979	0.165656670765138	0.148328550398408	0.0320432964110063	0.0802379598356739	0.00772505217759554	0.16203796168887	0.336214775523415	0.325308632379895	0.206542471400515	0.333086258197461	0.347349762909167	0.23669541352529	0.337370480616834	0.181720534126165	0.0521078813098517	0.371816053123892	0.460160547382432	0.0984260784718542	-0.153143681197945	0.224911426720741	0.261271106324235	0.197938427116658	0.0809755957950247	0.238016598770232	0.317140199558811	0.407083185451287	0.169582412474227	0.179441134368031	0.103236250950059	0.126870846456797	0.314208234561359	0.157706182249001	0.224667364902321	0.164408741845547	0.120855109203613	0.0432555108386952	-0.164766016086938	0.185733021254369	0.158346793097307	0.0286329831770269	0.298012752233958	0.181413276073874	0.303076520426345	-0.0325774113661375	0.15901182778588	0.178817983308367	0.112265693143811	0.172324809840718	0.0451469655407251	0.152516082940215	0.235656398995575	0.0659152849804508	0.162093646952018	0.300925613089682	0.120487703285514	0.356690554793462	0.390057024708175	0.221991561569549	0.148229766130395	-0.479961454821496	-0.0416818170473671	-0.0193710121926878	0.199604402451731	0.388387404010338	-0.0954163949735224	0.18449120496931	0.143611158509526	0.311278519384021	0.0218058330878943	0.0631444613165863	0.285408467450552	0.121767528542192	0.0486138496850389	0.269568176867935	0.0699034147782252	0.223829887632454	0.431615126142887	0.165696753347025	0.419312341781538	0.278530850610895	0.339628127736701	0.544160753075418	0.373065983276363	0.0370953897818469	0.124610108635746	0.0894259259342894	0.23992075120319	0.102876042259824	0.206574924472548	0.116383720490062	0.406308367066594	0.115021608569685	0.20836022711404	0.187252202780599	0.0696879112395906	0.0111621355255295	0.176640796093443
ENSG00000006757	0.434115000832598	0.52758253218172	0.263659651499387	0.58645380513588	0.563549034758192	0.42317097123296	0.230608075924346	0.280665532821621	0.486716270570202	0.332602526696177	0.555565158329139	0.16837957308919	0.511124277137485	0.279406079423634	0.423779576790681	0.39304237268989	0.224066300345675	0.450742952930402	0.493150902686088	0.541376315594585	0.520413122899089	0.0907614206782374	0.334116418530175	0.539985902206963	0.363412275105091	0.28050268820028	0.287778601566057	0.416662885903819	0.564671767266011	0.527146327306065	0.573977732523575	0.563996247554587	0.61316384173662	0.577931587361951	-0.210958830089662	0.387383275371666	0.086767316029735	0.693929844549194	0.373328291924548	0.130378080443808	0.191196016435765	0.708727880827164	0.63469423704728	0.509430420928469	0.336967788939736	0.312044634448565	0.563944451979276	0.521375559329843	0.423973940310979	0.304522855063644	0.405073655906682	0.36314396144256	0.341550077474084	0.0800197671775483	0.395322625286489	0.304383568229399	0.242015261421645	0.32581799017519	0.172053472665224	0.554434784402451	0.259996368602035	0.303840212519911	0.333227057022315	0.24937864485111	0.285779950345146	0.341144842437894	0.352242278514585	0.298307658455345	0.0159502918199435	0.267160162868209	0.412130764832407	0.249348913384849	0.291096575308066	0.313828277604506	0.441738673877266	0.241834855123345	0.381521748802617	0.239039815916177	0.195649515330349	0.326492763559058	0.261308875986875	0.256617949992596	0.464675967652496	0.216843298724958	0.270208135597619	0.0769697339914969	0.235028049711786	0.522030162041256	0.568462949118064	0.352029489347943	0.498601036398646	0.336495072869145	0.60120174805233	0.190538251932393	0.444358572085676	0.377301444667506	0.447505246837042	0.351321340894683	0.303248804191576	0.381193649145867	0.363110030598449	0.597322001379795	0.481059392157908	0.0430951869345053	0.402181178888303	0.38690258018229	0.240947552490893	0.468321733670035	0.393586151930217	0.679552603951022	0.508897733868128	0.397489455561564	-0.000605770916250282	0.496627932934675	0.103538718353738	0.447191110277901	0.482440598265141	0.311647346574647	0.254274857907943	0.588127100338907	0.506271436672862	0.452822200643141	0.327685171398924	0.311052342521732	0.349353784302568	0.400662183336108	0.432174061696888	0.279788040820245	0.598679951831635	0.514820046374574	0.47814788361748	-0.109861795113797	0.358328441978118	0.06131876673797	0.553055087465567	0.482030318813608	0.146300608648009	0.288015516463453	0.565084864473589	0.522935263671372	0.487741905269709	0.265276972054379	0.30643590656336	0.26973174313167	0.345087947488999	0.109354296483727	0.334872794812485	0.339535332456217	0.250079267662966	-0.180207143846203	0.107766007327882	-0.164105822928351	0.349403954124959	0.14799645903166	0.177524082977328	-0.0802551448497358	0.282041882654859	0.213588071424922	0.3377615783179	0.270811437168051	0.143890653640214	0.153902948790836	0.299755799406859	0.186300625254388	0.219782699498992	0.324857318181726	0.390842172803642	0.26976423967706	-0.0553045069659336	0.299908763473153	0.381733836317504	-0.0288841984050151	0.383945124450135	-0.133063302981393	0.501193166511303	0.35662548364223	0.307388533574696	0.271784948621185	0.705106452877036	0.743203490656496	0.620586879058889	0.313597742455119	0.317282318177051	0.310076364298561	-0.3011376986039	0.263271791397637	-0.112054655327777	0.573449793127966	0.383469546961928	0.227100474312173	0.0669872055372621	0.453892839459565	0.524276007261022	0.475706454848966	0.372335160929261	0.257062431281298	0.38801343247543	0.392889986254028	0.517243776926182	0.561780281068416	0.60424807905845	0.61260866573614	0.0481652745919331	0.364239554747465	0.181279366256861	0.140008268952757	0.319886298352225	-0.0548618265421835	0.288715391693915	0.132433480053019	0.341083179765114	0.119902758708381	-0.0111267582635414	-0.0278079455073046	-0.171072534992356	0.200000935532295	-0.0956667714712481	0.00980921674417757	0.38990365424864	0.192395935317327	0.41601911396236	0.328464980111431	0.448780011745856	0.333736400378007	0.463690284812577	0.472902941962881	0.317856170886073	0.0493756423404587	0.308898362010877	0.385447272871579	0.116945640724355	0.10975309395633	0.263107617571075	0.283184079980412	0.198472922997871	0.202671167217614	0.200244232447808	0.192004088782835	0.185563461922489	0.237921757939406	0.52619468730768	0.347849450965295	0.348955599691222	0.529281118709469	0.565610395920051	0.360463025759508	0.185098351685619	0.326630350921389	0.355314735412495	0.143220583795215	0.223412943760352	0.329085258257343	-0.0116346634806121	0.488367790187135	0.0949248152888899	0.064770542480087	0.162926845556583	0.278441195213826	0.162841035790388	0.160013566700255	0.301821513410922	0.336270918221249	0.486486185426648	0.278123168304033	-0.224632462671778	0.296001544002891	0.174673925281709	0.0401057358274096	0.62552660156915	0.571544861420142	0.231617606977243	0.394613822041142	0.134244938022747	0.382865364688536	0.102645225254473	0.399453522758772	0.317331486853799	0.148558559326978	0.0712216462458284	0.234517691738	0.458617618196213	0.0818461920049633	0.0758935642767062	0.183953745696416	0.349528682378228	0.226879290200381	0.260354714136988	0.150782169608857	0.299644012258552	0.351040986659057	0.402937231015135	0.303010480856282	0.0108905910880029	0.373197917030932	0.340766596648117	0.309476512561626	-0.0454333806819811	0.254907667481479	0.0244567374497711	0.205515416528762	0.28007714748361	0.215607946626161	0.123273489471049	0.334716608515532	0.348644681819792	0.247605008134194	0.204891722285451	0.184684673237905	0.135502135724112	0.119237299497941
ENSG00000006831	0.0897852385093613	0.22570657942977	0.334542007079431	0.510416547751008	0.276517886014844	0.118821532374515	0.46326695445665	0.0137495109194978	0.131596143031302	0.258156200254949	0.339469394925058	0.24362064835545	0.443143319942794	0.219895881253059	0.35911495410944	0.269645998649094	0.247168860141018	0.538538504815918	0.285493961097799	0.160636708009776	0.360117945375988	0.327961683360687	0.0552235726513668	0.153922296436068	0.153210604712146	-0.00726418057529361	0.188838187414837	0.0819503701548613	0.169811875476863	0.163361718083306	0.0193266585292502	0.421321492878679	0.236172292395851	0.0517355031722185	0.214180254624997	0.205959301771376	0.0564621408027687	0.152180499790222	-0.205815965516575	0.207829368504285	0.299618844015069	0.354114192617472	0.18081106816804	0.153042900937052	0.322791168373914	0.0157130436064095	0.112658434411389	-0.138710599789855	0.0950056907413797	0.25589071617065	0.18964989339147	0.00763853710347598	-0.0200821272109044	0.173877910574274	0.116822499432603	0.0744687229247954	0.157785475209231	0.0704096394880292	0.183527575454164	0.240152530449467	0.310968944410143	0.0875974189062856	0.0651833843274488	0.135344165756557	0.275891040541896	0.217931174594385	0.0769785940285232	0.174086397244433	0.171331685979773	0.0340684353163891	0.135206988489501	0.192550888724759	0.369363802320202	0.297749576531156	0.000937722353441923	0.31083384232507	-0.0399657663814491	-0.0472967927365331	0.10452600925773	0.341085509985369	0.356429265417213	0.238773742264415	0.213452535050311	0.334328062034736	0.275436120467238	0.189320185593543	0.129571677713227	0.131805336340395	0.00806872599780134	0.338728910511016	0.0583765040262617	0.287489112819525	0.267695334129934	0.0930067777366857	0.448866603549732	0.283074814213339	0.293940512858429	0.36447543663592	0.226324808714314	0.384101535633401	0.135875336282528	0.0484450366270596	0.29870059900834	0.216719029278263	0.0769794564511519	0.245000493513582	0.0476707118051751	0.107738697895464	0.172073843328369	0.368567749689558	0.208975825928358	0.115739788178965	0.192196362574858	0.276051978225714	0.272924277614826	0.359038948984531	0.439936024605542	0.243875197909332	0.12306609578145	0.475276135232867	0.194523914301626	0.337551257330649	0.316504969285651	0.208576266672509	0.244380963501157	0.327916620816533	-0.0192716037848937	-0.0212640761023188	-0.0279222646766933	0.130222724509264	0.0598565618328771	0.0194420240172375	0.0148345728118113	0.210995657401757	0.039711790869969	0.0463685245238893	-0.0938562297253195	0.0701769788908297	0.15486377267281	0.308273395487483	0.248523241422429	0.108781384577834	0.125765935377585	0.0774193683069412	0.216064842182992	0.35476425624015	0.0785806159467922	0.188897283235844	0.35321837999646	0.25076790699329	0.432141782802241	0.185163389309372	0.351463302835855	0.241986362992354	0.334638580954323	0.470789840818373	0.184312710431716	0.275119516508762	0.34233337767002	0.270728890878314	0.0472561956292115	0.0903150834079191	0.261736877532564	-0.071662748357295	0.147301922347569	0.183618017649348	0.169900573253224	0.051480106991904	0.160255550521583	-0.0573153044150996	0.0640664507678043	0.160963584773546	0.0683578255943287	0.265821098251488	0.394799732901167	0.135172446585117	-0.0291407485480595	0.172527986571735	0.30450861989662	0.0910229506435875	0.210572042714688	-0.0284249533876025	0.105987592690515	0.350666554130298	0.176100674078847	0.397651997739147	0.347282157035435	0.330316483105195	0.358798575748732	0.275200428351206	0.246677406061028	0.378538875237738	0.367474928792772	0.268531461733199	0.210205113882266	0.188748670087174	0.446881427202858	0.223129674273821	0.182844796220742	0.253168560103431	0.180211250757312	0.403572179680084	0.304723087374098	0.0344784539340602	0.312530977109701	0.173104223498699	0.118166814803058	0.204892370327374	0.304093781494754	0.330885738698906	0.249652047464339	0.211834716262621	0.15207475114704	0.185137250645247	0.167009864130617	0.107493054396184	0.143518396835363	0.225634986628909	0.30371436374382	0.252849031637023	0.414055936730094	0.522234325413183	0.270806580477593	0.498285283780286	0.344504128123897	0.212881718557938	0.27462556420632	0.277446699327732	0.129897041571347	0.384750287051805	0.241179970377083	0.214960938145444	0.481514668063366	0.316419974564904	0.302205855923836	0.539588386074278	0.188662916836504	0.145501149812835	0.345956809749079	0.393333492053383	0.333954652640964	0.337563955160059	0.339202159625321	0.201574805594424	0.201655953343787	0.263192511731179	0.333433295034176	0.196135463875748	0.326469929422089	0.237075991391759	0.118502321015696	0.330411995814957	0.188885436518991	0.29033981771814	0.0424416122974268	0.395265701760145	-0.0814163904081575	0.284618225990865	0.118216076763243	0.313903063097435	0.210796651093892	0.200530677391481	0.245815561907859	0.259481179132288	0.403440091262248	0.0270389431315936	0.240394268057813	0.193654504839571	0.396075189022693	0.342769575436971	0.279256722942802	-0.0496521756595478	0.251665134653586	0.181757681847518	0.0661963515787938	0.0986306333369069	0.55637682350447	0.110204657893546	0.137384118908226	0.201899658830696	0.147089462286452	0.209963019280444	0.0437098390746904	0.283569357497467	0.168337204714644	0.406288467532571	-0.000794611897611323	-0.12244722411976	0.0226963024801432	-0.0938796127958547	0.0735183988854663	-0.122934636458533	-0.0399654900352414	-0.0367943620218255	-0.0400792965576434	-0.0282904748772738	-0.0462698115315383	-0.151240829109501	0.0661431914098346	-0.087684893561072	-0.122779771808892	-0.00249329713964033	-0.0110707461896653	0.0471539490423484	-0.00646232404458181	-0.0124712333132252	0.0550008968205104	-0.0557414791297389	-0.0668168813108984	0.0486158896859769
ENSG00000006837	-0.0632609992874561	0.190206000871257	0.0218243722073687	0.301907201637921	0.218188408895041	0.0799811289570281	-0.120296076524429	0.0915995052049426	0.041271115901226	0.0867556101798574	0.101779287225209	0.107405108583045	0.283629345420105	0.109366857987587	0.178113202301241	0.0830966664752594	0.066835386339723	0.133772988429003	0.257723158282827	0.094888609664378	0.0125915327564001	0.147908949550285	0.207203894029241	0.254820514439567	0.10223744307978	0.0508865074471436	-0.0196211877091832	0.158829416717162	0.0272639599983273	-0.163655574214443	0.0737151640269802	0.217055024053959	0.486684245522462	0.0341434375582295	0.137571333942523	-0.0434363608580095	-0.0397102535882332	0.0784574105378796	0.24704738946437	0.193290688993345	-0.00367923406820495	-0.0774749881112704	0.353456364806725	0.0714501440368394	-0.0253283081887983	0.014095777817145	-0.0684289703037494	-0.165189244137646	-0.0769068533679738	0.352225932805019	0.0877319533638867	0.138027484245388	0.148312127296158	-0.0785134049112948	0.135133304441241	0.039864996548792	0.184878130366804	0.176175365383646	0.124909657123499	0.326455103458753	0.0318018099727011	0.20871747189957	0.172811100612137	0.202944764579868	0.105252806547165	0.376010459526689	0.112655646742457	0.177012180321908	0.031923983339083	0.21737232356252	0.0411846754593981	0.0255682203218651	0.0316422155958925	0.0849493940684122	0.127079982229679	0.0549299737282321	0.195864636100309	-0.0344261384553669	0.072040937897548	0.139132662972388	-0.0372541756959709	0.0209082046579836	0.0603734765076995	0.157388137101036	0.141878473987978	0.188733828541095	0.10688151809128	0.0273617162194316	0.135827297902399	0.0617405242922757	0.205822788450273	0.169351720406731	0.141225394385058	-0.0678000453179756	0.253724125191416	0.164157026392704	0.241648154190923	-0.0265300632719694	0.158542485766252	0.00991586556263424	0.261554522057552	0.11757972291497	0.0690190893278302	0.115259787279693	0.216237909563639	0.14569400898319	0.133490293243973	0.247538763456142	-0.302744595295764	-0.0996042682790983	0.0834592113622662	-0.0659072970802633	0.0932449237043551	0.243122857037753	0.350507495186256	0.185589221825289	0.133787939337001	0.236918403479593	0.150654245919568	0.333300116259003	0.240882997907548	0.156074446947952	0.117304662342707	0.274193489149698	0.295033449546289	0.450136981749375	0.0147040296933206	0.0635216180109807	0.0814619997242408	0.0495430954498154	0.0565779887110712	0.113036581506271	0.136515530400578	0.312126755281496	0.142650377068544	0.01110045255298	0.273492705263907	0.106481106983003	0.377160697998466	0.160981560599089	0.0427400867381373	-0.0671181296753854	0.205102390946677	0.312727576954865	0.217050988886498	0.0887468107762644	0.229979410169934	0.0123021443948785	-0.00926232349732934	-0.0150293794720433	-0.15070838562042	-0.128284199074012	0.0202262621377775	0.108646763529032	0.148635728031149	-0.0343477092350762	-0.0712155829344506	-0.212607890670403	-0.0401636432785754	-0.0501398390230962	-0.129188430045162	-0.197406327274763	-0.118013798413533	0.161792478854689	0.0623428106350518	0.153284976097966	0.221094089067212	0.0517654718503685	-0.0815532980902101	0.271687444653446	0.126015411270032	0.121967583657105	-0.0249000537254614	0.0543926948993095	0.312799273397759	0.233176370898049	0.223368704742229	-0.011718615129014	0.253329027655196	0.0820526745303685	0.323418421435802	-0.154892601117951	0.0344119580288802	0.175621101167674	0.0673585357096629	0.207054387599146	-0.0642218666947396	0.181164387159898	0.179153681736864	0.130662771940277	0.053137963503612	0.0574218146296565	0.121230562576335	0.142253033090672	0.0601734293945619	0.231080947554002	0.0503245496291976	0.0620590690216334	0.151463348970424	0.00213343715514134	0.193424337750157	0.169739451826679	-0.011169011353724	0.106880352129892	0.0331807022639456	0.156059108562767	0.1473954673341	0.193096969949315	0.0295368183567584	0.125991062267383	0.171843060609968	0.239539722313825	0.167938674670856	0.00880002291786519	-0.0763916601732352	0.147007626875138	0.0284144788291597	0.0579745286520468	0.294979545128226	0.359049018072283	0.159917256304967	0.0772913779756506	0.245943118401049	0.0979927197120311	0.296787622104872	0.322804908674557	0.0982337057265149	0.0715250849012502	0.33266630933366	0.286344767246945	0.182524963504671	0.0779594171076372	0.290116760849712	0.0884132101481972	0.23355262035515	0.319521777171368	0.0294443188235529	0.393164464744585	0.413632477442584	0.38967359768555	0.143103216475764	0.228965909878301	0.128065858090482	0.156039676382801	0.228136824149722	0.028424689005872	-0.033760371970349	0.288648786403392	0.0948241210402657	0.0883564894279695	0.181708260295505	-0.102633314646115	0.177947614503602	0.238747105768549	0.145119908186644	-0.0477307615594088	0.046210159793608	0.00578820461617877	0.211245639672061	0.0472699875316439	0.301078106238244	0.187765020479642	0.0386165557550389	0.115552564087191	-0.109886876727162	0.089403285059459	0.140450304858679	0.0438917081211702	0.294116030080776	0.278492254452008	0.0894186095881285	0.360548216166383	0.48384750780261	0.191355395044087	0.0374224622480045	0.221951087796468	0.179581714920812	0.250394995335425	0.0614868034433276	0.143553232264616	0.0825329935055756	0.0649369331361791	0.0977851523745286	0.287945837051862	0.319642586489963	0.314422110254242	-8.18892682258951e-05	-0.0412492211828902	-0.0338616330490618	0.0767880285032146	-0.0151298507196341	0.008974549787227	0.0411022361772261	0.0648909501663179	-0.0202602454908275	0.000420262810415589	0.0199216615993637	0.0426740746777155	0.0233251062058841	-0.0349243451196153	0.184938579736728	0.070446648346679	-0.0231547198576111	0.0714369729660074	0.0926365098157045	0.0830745392083955	0.0653843400078169	0.0612167171478961	0.11731136385884	0.128157426222917
ENSG00000007038	0.261037859009642	0.149063163753315	0.158747096722203	0.148650732282248	0.267261343958539	0.157762170973662	0.210555824638997	0.260875866345611	0.187502772151215	0.307638842649566	0.109716399763176	0.112127183173224	0.301827415335384	0.325851534344944	0.227491475251153	0.188974790858915	0.100086380268087	0.200809805326952	0.201391227510023	0.336948149734509	0.183640947014078	0.0684985608681725	0.12165961203291	0.344118081242093	0.315274232644325	0.27796247887591	0.0689207383999293	0.320486591692852	0.0681952173862616	0.214157314390453	0.270626450007272	0.089513790447463	0.247912091327612	0.403451451057726	0.118156744067253	0.243463981173489	0.0991079027195305	0.228266978391715	0.168617317549181	0.153628732580795	0.240144880211512	0.238743757421499	0.284845162637668	0.145444639223058	0.0529465656936069	0.191101080132559	0.172990661299479	0.154823292948344	0.371094547408286	0.0384817661528862	0.0479233305054177	0.129101787101821	0.0849619919493291	0.0785710292320821	0.475610431148592	0.263800040540347	0.123979420830001	0.112351471009493	0.0893207392516421	0.212957547788232	0.105011924710723	0.0665528508473188	0.0391597880192257	0.108494329424295	0.159691890592336	0.0549415538791023	0.185679112679127	0.11252101342774	-0.100200291797589	0.0854232919196562	0.116170201380679	0.12344748881632	0.0555755141812695	0.157370748154826	0.295510781718737	0.157611754542786	0.0102436760156833	0.0657793698387329	0.216170288256775	0.110114829687296	0.134747169818559	0.328044153423968	0.19803558932189	0.143506642650363	0.170280699679444	0.0853266409962005	0.185167961998769	0.204302633906338	0.145494939134586	-0.0109307216941757	0.0858506767154857	0.124919408503948	0.121505119306276	0.0258480066061844	0.193108814660822	0.0780015137297615	0.278199005938857	0.107056830140958	0.181662324639233	0.113963275299571	0.229204192468577	0.313378078402026	0.200500037292322	-0.0795133573543205	0.140515249990343	0.207223377695372	0.206791173303167	0.210800777770749	0.169461502750948	0.386263324599863	0.361940427627333	0.150057629161118	0.099926520102462	0.38160828478996	0.306518791146779	0.283914906014764	0.287591212973386	0.195487678528716	0.223004609927466	0.266642030427295	0.452319713038127	0.301738303472333	0.0533092511064469	0.147152997259587	0.281548557176817	0.357968160597265	0.226713357871691	-0.0828689432398403	0.310171216492677	0.290032804791174	0.173917047740222	0.0949279004545152	0.320709414484526	0.277921018064054	0.372800180557016	0.282970875770557	0.174437373698922	0.314106654726944	0.269054205457296	0.492649590041795	0.307893423095423	0.0588879851501233	0.3291409847828	0.313768150934376	0.229793713021628	-0.0529750999012275	0.249172222454495	0.146218244584086	0.0715919672010668	0.0542066850227758	0.198733643322424	0.194124270711732	0.191243064928073	0.169264554627493	0.0307812820643838	0.131548440052523	0.159720522676659	0.245704766040866	0.324628120159365	-0.0926738368667845	0.239383438350604	0.456402581190893	0.238432451404837	0.122457376868852	0.207618258608304	0.049954579075285	0.347174678451021	0.281089141771927	-0.36543120919186	0.105498656367951	0.262971432303421	0.253409429405329	0.289640504220031	0.228941372459192	0.369435309645823	0.16050373557291	0.158037659324174	0.278425526099524	0.348013461415514	0.403789722836364	0.434642077446296	-0.107376039569817	0.139328176280255	0.114163343395657	0.103684351777886	0.335396518147602	0.28757120237937	0.252105596826672	0.324381228531726	0.168086607243466	0.286870436376159	0.30688275356766	0.663968823708211	0.272303814383385	0.00440022343252115	0.269820898915064	0.258750308812189	0.267317829671917	0.381212092496195	-0.0746387182548408	0.301708200843999	0.179742010171248	0.0780947303444323	0.271645459355856	0.0202677725023189	0.0726656835560334	0.18355032927383	0.0638378243214901	0.16011682132723	-0.0185106721469629	0.128685480920959	-0.00477065210889784	0.0494000661558876	0.108391153046429	0.079214370961615	0.0537953856279562	0.354454064522599	0.291302699058706	0.355738188453251	0.212164469058773	0.188347665693537	0.16701270708361	0.237673847680338	0.293593678264812	0.281272321368174	0.573684733995163	0.284104151486914	0.0499402054290416	0.162822375353783	0.506815456418558	0.368592639495109	0.357148760314745	0.267171608716369	0.167752591725427	0.376819583260813	0.320710712183432	0.334542319690677	0.0545133221057149	0.396960371927969	0.23856066026501	0.330646744413284	0.20129685527894	0.331743953473787	0.320662286217904	0.406447022125155	0.337673036742005	0.0385297774871572	0.227801512862681	0.441281513026974	0.269217467186027	0.311244382498357	0.197520922718626	0.0646968852561497	0.151636060008898	0.0579475378668612	0.16593604605346	0.420317426615619	0.345466657034251	0.158130728062331	-0.0280626273423335	-0.0202686756718684	0.255770515543062	0.352175707190237	0.352073234073057	-0.0293108810059676	0.17514813628959	0.270293443130077	0.0847316907189245	0.455721584690501	0.0503044948064264	-0.273204815140809	0.248096376050164	0.184355093455508	0.408635500902849	0.232778930979788	0.405836081967411	0.175646163622698	0.503319807630103	-0.0411238466946588	0.234122569948543	0.471014837343256	0.1908733543655	0.00152955082863502	0.174618639630266	0.134279353265465	0.340199454321751	0.263352819084486	0.206490535918591	0.181286445106487	0.321808386667198	0.300107542797044	0.186239139131206	0.0387869477239745	0.281404162824907	0.465634467223616	0.274331758421233	0.096223189930093	0.373976639629452	0.152132046321089	0.377809354361587	0.250039742079016	0.241144005143357	0.288949601793419	0.416512549594539	0.63651525837153	0.296628053490523	0.0992619109705702	0.305050520356717	0.308637224143691	0.339694020676147
ENSG00000007047	0.0859618891487438	0.414253565320148	-0.0834161939408569	0.172813711859996	0.100362674712036	0.0399411379867155	0.132245685707528	0.143535176976188	0.0738312199910282	0.119388923160456	0.207801312189431	0.114600921881258	0.321661637705362	0.329830396955095	0.175429143760911	-0.0392724550320973	0.233209559747083	0.253636405183591	0.0784025999247225	0.115218379328439	0.193640964663799	0.0578758675033849	0.159308155763122	0.235928922660817	0.221357569776059	-0.0833606782998198	0.0705509529052875	0.061346693311555	0.0503353660960375	0.0180246403492443	0.00671852734510187	0.185547456289894	0.310028271501979	0.0017004789108907	-0.0484902214167005	-0.142560179498872	0.161933910527539	0.153979350076801	0.140513774741473	0.301310692413534	0.00867407156650235	0.0645848614898082	0.113181984468382	0.137671845398441	0.120454880240979	-0.0877778757921126	0.106579726075382	0.0627896690481621	0.055424946180722	-0.0325755157934577	0.116499691029515	-0.0908373326589721	0.00394678580777091	0.236677761295117	-0.0992881641925222	-0.0653453357064494	-0.115527425359689	0.197937137551985	0.145113933610439	0.366967343311519	0.142944111986707	0.179677782378379	0.115435520067299	0.144608413856662	0.135061265099622	0.050540817616853	0.128857811212371	0.166737206990227	0.0687437822311435	-0.0383403205227585	0.0498884647211509	0.038935606935582	-0.0406503331257238	0.0714183368517888	0.0660944402314643	0.171954348316537	0.23992176144492	0.0456757519228474	0.13860156430099	-0.0556134155173373	0.0719281413367376	0.239231810954259	0.19883113172188	0.0922673137665734	0.0910402934409986	0.134689740966337	0.0610947351787421	0.260383245434403	0.167985168098606	0.0236716920024691	0.0584154831813878	0.222577621885352	0.194575387970185	0.0331643915831642	0.19602827955026	0.422681531857491	0.0200576185092541	0.117675167292191	0.171621721616036	0.199847667046541	0.192494351460368	0.117292921216422	0.105845867221965	-0.0320131602583134	0.195227656600117	0.353051343016619	0.36226369153522	0.325799375217355	-0.336091422694558	-0.0254547674306058	0.323858802406118	-0.0694701711327998	0.0647015339172976	0.0482675437298229	0.285361955192673	0.064305008811525	0.196633783051342	0.19078134162493	0.0917282560826477	0.270656559303191	0.121550516592012	0.0701904232832225	-0.121085358441889	0.271853250429977	0.294756549681225	0.408609594958228	-0.213802675761655	-0.223530501750401	0.0224680311203579	0.389300345457906	-0.179557516548074	-0.0262761990195977	0.00150007963048911	0.447220352328748	-0.00899141999062989	0.325759313803372	0.0988791574228049	0.201464701654756	0.399400741457991	0.321337812357055	0.112955693498628	-0.115542046338112	0.407331636419295	0.441982189610958	0.547872109500045	0.203830286305143	0.254645186101069	-0.343354409143703	0.323692710579019	-0.00177329561545095	0.0432670001808272	-0.0325022738015758	0.112927690363714	0.103397274477465	0.0830202861659851	-0.0502064387048668	-0.233566175665642	-0.0769774035620127	0.176582362416111	0.171592277252388	-0.215991226757074	-0.1600750737127	-0.0749873403112181	-0.258152427030097	0.0617694122627857	-0.301308955041181	0.201343980257252	-0.240422524915965	0.178784375759532	-0.0295219841742725	-0.0115141444316845	-0.00469229472400412	-0.0449974294204838	-0.031082318524618	0.188897619195655	0.151117994173294	0.0414557178370755	-0.0727803019324474	-0.147008962558639	0.1720116142514	0.232059132830056	-0.0643700508318174	0.0318762197641772	-0.0798690807728127	-0.103122421942271	0.130377825200281	0.221323424428675	0.0801786808170556	0.100189625731698	0.096985030694625	0.211880446531372	0.246371954084358	0.278537814374182	0.0483808446333836	-0.22122846719304	0.428128352500803	0.428395404388714	0.451542476915752	0.0449781721093597	-0.0183701943052298	0.0853684434521237	0.33848625681391	0.196070275591728	-0.0333312258433326	0.127622010696556	0.0391999326917969	0.074210219084605	-0.0326060981277358	-0.0177756067389561	0.122885856599108	0.0167548574635034	0.0380160189168314	-0.0137891371146098	0.0630821327876142	0.00673996224627518	-0.0136488983369088	-0.0216047687186604	-0.0275431466655225	0.0299811665534432	0.151413335359985	0.044967168003391	-0.00300239760229435	0.0811499684492027	0.147657837267189	-0.00243614833305836	0.0940802658742276	0.068366497890724	0.0183983007630014	0.120828477081392	0.190542212750783	0.0943368517088511	-0.139457971789265	0.369592430960613	0.129078086546766	0.0540350474214875	0.249196433372653	0.125740116189145	0.295414196870489	0.527644186205946	0.418346707901932	0.294479642584022	0.157498470470232	-0.0247460803128956	0.153589890709705	0.145622310677903	0.227713209433676	0.0986940492645568	0.050792608014895	-0.0864960443750877	-0.0432230204212228	0.254305101866723	0.182112970189901	-0.0883268379234916	0.247276011090407	0.211042322717446	0.13871112968059	0.036350290347894	0.144343147056953	0.0586815129066696	0.088046468080082	0.0518816925992944	0.101105227183463	0.116762550442015	0.0779369412267059	-0.0701906714936341	0.232917858844231	0.264057111917997	0.219689960702939	0.185697519007419	0.183171330160193	-0.0530278504931116	0.320134648070192	0.516041179663789	0.249909811008682	0.00622103828487745	0.208242483683334	0.244543543193907	0.391219451355716	0.00836001945774669	0.116227944505175	0.135308850778272	0.0980722878788387	-0.097779221231903	0.223609448625174	0.390458472657025	0.446818284893586	-0.123560505088363	0.0839142959896022	-0.000398012881226282	-0.0221130437524442	0.187860967963467	-0.15189546050835	-0.247800211761212	0.0206631281950474	0.186541876923071	0.0575617610873849	0.105357764451205	-0.0865000059207618	0.130174385941966	-0.155279167247369	0.0647866921309367	-0.00992983669321349	0.0754612080322668	-0.139777041721639	0.0388026826310363	0.0689972031648865	-0.0730789203393728	0.0600135724965583	0.187888982690536	0.112851827979767
ENSG00000007062	0.00411860055508521	0.0147217436013374	0.0656139779395156	0.000568688095781887	0.0297516299649822	0.00249322271747327	0.005811625463407	-0.0653146740209942	0.0528840106579437	-0.00583502120076559	0.0363297502220486	0.0720393303926493	0.0600349375674987	-0.0438771553863756	-0.0500772687298642	0.121386198561913	-0.00329529578033948	0.0640276003823044	0.0913933656073525	0.067330337712935	-0.00312703977920483	-0.00660577619481591	-0.0372585640317565	-0.0462934286998083	0.0135865850857928	0.036933382325896	0.0398463454567316	0.109157428692556	-0.0680903994852796	0.0921393590020863	0.0295084398246201	0.0848111661571494	0.171712617184353	-0.05154278728349	0.116125753577822	-0.0101794788496377	0.0678761642020418	-0.056167922570609	0.139459421370012	0.103027808551631	0.0298614774566053	-0.0722256318018437	0.0574977538509299	0.0462465530546635	0.131573178963919	0.0532179992708772	0.117162109411314	-0.0189803199995142	0.110451973520629	0.191117404791106	0.0161471141518258	-0.0231189929567048	-0.0660335917752005	0.291353738877861	-0.0924092962318865	0.131149319264915	0.00915079391628409	-0.109563836183187	0.119057955258448	0.105211190775533	0.0774112166641314	-0.138988315173289	-0.0389542186223737	0.0467705988933177	-0.0607785562403599	0.113626475117648	-0.00174057198589192	0.0844843028561016	0.0895215389326286	0.223913738261116	-0.0731571085180008	-0.0717938174849699	0.0105789354861088	0.0196130458946478	0.0621022197065031	0.119514906104012	-0.167774643339751	0.0885323373576249	0.029650383798497	0.141114504107668	0.0769858139034643	0.0916983960551519	0.0910453002268324	-0.0578529228573294	-0.0830694974642392	0.11390258865912	0.14748713434805	0.0299897210936815	-0.0148443132916078	0.00366632435582054	0.0237502307574153	0.00342374323194773	-0.0184036684792494	-0.0644712402558728	0.0120262307847382	-0.0416964116666261	0.0453444172374979	-0.0159385723213038	0.0879289354849242	-0.034646285700901	0.0208324439268596	-0.189068891132824	-0.100913212416082	0.0606003359850888	-0.075825280969232	-0.00192693041349387	0.0801350589098269	-0.0511344775603703	0.067767794009887	0.166843304633152	-0.0237281723897743	-0.120052442664055	-0.0757146316737866	0.0110304525117811	0.0705773906018492	0.0257145839869117	0.00375549637342435	-0.0360622675169119	-0.170206144402567	0.278810497836305	-0.101862826939513	-0.0180641482507673	-0.0182851691516961	-0.0842797269441324	0.011388368735543	0.00136619099353215	0.00755895815569818	0.0562387403340187	0.100422545997907	-0.0241138416582767	0.117143417516684	0.0303324652044296	-0.0105611892545413	-0.0486050372703567	0.0619284479049915	0.00969619359258582	0.00588051411700962	-0.0533815013508983	-0.308436509977182	0.091953742986603	-0.0254389382266704	0.00873178406661612	-0.000427024351189383	-0.0594554413435137	0.0934226336080889	0.0634664186556197	0.0121874159593541	0.0652706757692908	0.1220129177478	0.290692475726313	0.217250871936055	0.0207143385128911	-0.128359110280015	0.0547293879104563	-0.0333557315860661	-0.0201475998276599	0.142046063114378	-0.115911357521496	0.147292507922443	0.196242919400477	0.151308354478562	0.154305805415417	-0.0790348448688867	0.145627614152009	0.114128757403339	-0.00075189961674629	0.148416223413205	0.0391670116398242	-0.22290348716334	-0.0543014537942316	-0.0862874238042494	-0.0789269435448356	0.172715351387339	0.0373363411039713	0.214783222922301	-0.178518652549584	0.141658011304312	-0.014091841280482	0.091870704497681	0.0548766247080433	0.157511188302431	0.00325206380865177	0.0221060513337137	0.0163381138066887	0.105317839005082	0.0827629589382812	-0.0159397583392078	-0.0480667768394941	0.033641772654242	0.0187835482850921	0.0361803446555619	-0.0939914931342549	-0.0859498218466301	0.0895961381493102	-0.00938001816956149	0.119771599281585	0.0910496236892669	-0.115540999329265	0.0686190589683741	-0.149480794039497	-0.232570364667215	0.0677720014095492	0.128930175931618	0.0459797050277365	-0.0204188270723548	0.214063742912836	0.0219677862954237	-0.0398692193182274	0.124653791297046	-0.00259620502323761	0.11071972678138	-0.0406495256213575	-0.0116856844713046	0.0471229213694849	0.191298389649836	0.172734866281293	0.109876420029161	-0.0245553421179471	-0.0437160037677423	0.254754294296633	0.0373685587595546	-0.0275729759112338	-0.0573924935076218	0.0759276292534864	0.0111638742700801	0.0286323075541761	0.0593582728909885	0.0748394818225027	0.185410891486314	-0.0131125712935683	0.00424231016486857	-0.0736719018090196	0.370327172582509	-0.0289487323438865	-0.0977777574458656	0.180187715596491	-0.0377151300832863	0.1402049468429	-0.0214572097731509	-0.0779319271904898	0.137188505925495	-0.0664839547802704	-0.0160569958727996	-0.00504404205124999	0.126830568049195	0.209678333255881	-0.133329928588723	-0.233900001658285	0.0650999298268426	-0.113372565329806	0.234728998517157	-0.0382324790804903	-0.00351552957082822	-0.0149603225177873	-0.0377743647248453	-0.0072753001720119	-0.142858163186581	-0.0738203790138008	-0.0371707048889163	0.0359980361022158	-0.0108849174343488	-0.0836266630622922	-0.0499879652535301	0.0242812067427869	-0.0180399007625628	0.00501727982468841	0.0172952403158054	-0.0665981058672164	-0.0625026485075125	0.0508897314310559	-0.0990003334941841	-0.113517390650706	-0.197789644363501	-0.00562456163111239	-0.0899658063237195	-0.0145287926560909	0.181667831470746	0.26661431944152	0.0871399515125629	0.0524754842895487	0.283327991020317	-0.182764804024867	0.212288349730546	0.0807315810837814	-0.0191073064438977	-0.0515187172293986	0.10404999290969	0.247300358980227	0.0104749240842606	0.028844782539852	-0.00353672663672275	0.0897089577966076	0.0111391741520612	0.0644321757929327	0.114291147762877	0.00934141579936526	0.21454368757346	0.133493910519538	0.060013682359499	-0.0107587648155892	0.0851986244975217	0.20482035739986	0.00424640514603108	-0.0165736936011746	-0.0729381135518263	0.144979982162089	0.0808815644033874	0.24098280822323	-0.0635052901761956	-0.126504716357061
ENSG00000007080	0.1397037011912	0.401729760296771	0.285914879465123	0.252279362605192	-0.159394050284964	0.0159323866427717	0.240556101707692	0.194985277610113	0.258283937821279	0.246175052189429	0.155528526703902	0.143152076067527	0.427307839632222	0.0419354483484051	0.185977690480623	0.165901468680953	0.160145299973978	0.315450495995094	-0.0475691371236839	-0.0367406305373759	0.0982760178773247	0.105401293310168	0.100714485741383	-0.031318046517437	0.0492566644792216	-0.0575406179518705	0.253722422520306	0.0544713617388336	0.319167985383832	0.0976556110509423	0.263829167358077	0.374718532400635	0.544997704607429	0.191332030160938	0.105216215181233	0.14321200744127	0.275867079845372	0.271457541581368	-0.110318014693356	0.394611223409439	0.173641347651093	0.18866734296979	0.351133208166381	0.241249253453204	0.180632793614396	0.127780789897315	0.312246869079743	0.393074921396305	-0.0433691078153587	0.277049831603541	0.318241919072831	-0.00472249533845877	0.0658343839517143	0.219774932622289	0.239915580422064	0.263278558250728	0.323704240106748	0.266948946023328	0.24626294201977	0.607398006081297	0.29118232723089	0.305053507063202	0.203071817214504	0.270350911845089	0.258783641856982	-0.0432551176221658	0.0904131998058195	0.210924585607629	0.158833607213927	0.189222639511178	0.210256257381494	0.141062852213311	0.0494202160990208	-0.023645574423326	0.0805998536920633	0.130246357546384	0.204781382588653	-0.0778753048137052	0.117566098997794	-0.114733191269501	0.256654173089037	0.544430666650297	0.119654559487295	-0.00948668812928113	0.150862883591333	0.38346528695496	0.325019205280577	-0.0214003447071054	0.099112191992159	0.300415193884539	0.412345732734263	0.290745933897843	0.223033203395977	0.178577636003198	0.453846976799244	0.291264863033147	0.191208211847564	0.247158245900517	0.26543423104003	0.18555904453318	-0.0757910006674644	0.129159271996296	0.211395182870623	0.139509073751176	0.225711575849219	0.176824320507662	0.174779870014404	0.23365192680571	-0.239914932359663	-0.102254411402241	0.12332107252575	-0.0265884551078383	0.120649965563652	-0.044724886077432	0.235883441521297	0.0425747657480641	0.0882197299326363	0.240143278978412	0.0421815808080489	0.259520273037106	0.127043815975118	0.0431945749749004	0.0474581721187015	0.0987764500763357	0.263052462224457	0.225147438461978	0.140084178637324	0.0355786535791571	0.376315872782244	0.153343314214786	0.132584981255674	0.0748256854869826	0.0871591834742994	0.446313206165	0.223245458687369	0.351984007538343	0.32415411464699	0.142801335700158	0.293300185397953	0.301809173985992	0.107330089851211	0.222079134786083	0.253141440881602	0.491912256272581	0.253114979181373	0.21562406206988	0.367309455346248	0.0664101106538072	0.21401818526775	0.14879057862466	0.137154625258674	0.0954992567368393	0.12375051307766	0.175328511377618	0.319211757450774	0.210992837890173	-0.103441613763941	0.019622811463567	0.11015855364554	-0.00900578113183014	-0.0430424976207489	0.214345965050901	0.076340923513515	0.143294583559005	0.171192632765967	0.175290336647633	0.265532976245191	0.0179005988603149	0.0526806929285808	0.287954942180903	0.275570419015897	0.265651398239097	0.213752275594007	0.202940916763305	0.557487017128146	0.0652407890880007	0.203116798688646	0.369507007507848	0.029803551215457	0.282206800908195	0.362412070589872	0.0299319708253672	0.0753668471529472	0.137856305372123	0.218621396685038	0.330551403241807	0.299140918895829	0.275484240448047	0.238817419317663	0.323265064335514	0.293186593028699	0.047925128278441	0.270309269628232	0.128136141220924	0.195769474530756	0.404109692923801	0.241898499945694	0.320730677611682	0.158207897184008	0.0715624547985314	0.190009838719431	0.375247869070861	-0.00352502664825881	-0.0633850780157644	0.190722811376141	0.23365643051142	0.177024361165804	0.322225309976241	0.188220186416096	0.25668421474644	0.260632890745554	0.208256275899849	-0.109428279730347	0.0728443435296265	-0.04892569164257	0.1507605944725	0.150590059365055	0.0974481694711675	0.168005210436122	0.250589600782847	0.224283963376326	0.267036541057354	0.250026360431077	0.251937223347728	0.00281804059364245	0.0260620655162558	0.188992948281992	0.263210687622421	0.264261196237395	0.131468767485488	0.163525935883819	0.138890089283525	0.42340806349859	0.27365269245143	0.143173940740672	0.389496755970052	0.213433904840137	0.419488778439488	0.581841050425906	0.495141490691888	0.370929145282015	0.283281085821142	0.155855295498655	0.1558938254106	0.103552842035819	0.271612741273031	0.231865975991874	0.218209192764656	0.34228051041469	0.273274461560035	0.208623767921337	0.198162497696594	0.273985773490661	0.365586712386942	0.0939133997577	0.271911740213485	0.10400191237708	0.243053257923857	0.195569531311255	0.11666891438353	0.130361635431273	0.0118066038129425	0.155351046947439	0.200441977672136	0.119644367848371	0.175051012987618	0.234699807058338	0.181680188956873	0.191563484035407	0.218398649306054	0.269908780903242	0.184887327650018	0.0796883156596309	0.215224049293945	0.231484885184188	0.240377725078912	0.424056493080261	0.383775065377124	0.109878560570535	0.195326025781216	0.309513819684596	0.223554043166755	0.272957343179147	0.4478763901888	0.343811640942818	0.591073250954858	-0.0370561267552381	0.0150936713029903	-0.0189575501810999	0.151928288215592	0.177207101511013	-0.146243866390075	-0.0895324111521117	-0.132269215848328	0.0746926203792524	0.088941410793993	-0.0558055461909805	0.0313333162632487	0.170731623464959	-0.0495311960850576	0.12652028189566	-0.0310763744896893	0.0306459734923644	0.131528912238967	0.0984250562850054	0.0543387696889707	0.127929042799639	0.195817027046509	0.251334949793583	0.166587156687751
ENSG00000007129	0.333494580288019	0.205900332580979	0.172251957422448	0.564184168611127	0.277130239560938	0.00098954775360386	0.147719816633424	0.246419337998107	0.196885238384322	0.0939502170594304	0.080995086149009	0.236352879447843	0.23621227810229	-0.0382414266576998	0.18485935377365	0.302143451855024	0.0244466082429134	0.299820564221214	-0.0569430801404643	0.362655088661671	0.178068273305018	0.18266307451564	0.178055476500299	0.304747904648973	0.247349218404586	0.132902834337737	0.147820829996086	0.327981168882811	0.198230725836814	0.0708613920525722	0.121793810194869	0.139709411121378	0.367242514223069	0.15492059010026	0.152847427759666	0.198193610151423	-0.0367675590830685	0.325143270132742	0.21934437057453	0.0503655291091056	0.200110051841722	-0.0437576411340773	0.260360959473215	0.0545126685535621	0.0773843095561564	0.139540103565234	0.19766359343841	0.31823083205007	0.171146491122753	-0.116020989322685	0.202356371326403	0.0578339550056387	0.111360984377219	0.0671218166136189	0.125065061270575	0.115699848778055	0.0865369804344745	0.249154711224574	0.183286443819613	0.17226087783386	0.0178374299038078	0.129075199108627	0.0427157592716342	0.0395013397623917	0.19164530439274	0.0228817177486569	0.183404999298816	0.157530378019576	0.026610209047242	0.123716854791043	-0.0629787328397509	0.23718936763848	0.262520057221708	-0.0992455755487614	0.0584841701063152	0.038758070771635	0.0458491035027704	-0.119781957572357	0.0668868632315441	-0.10835967314865	0.0849214646331792	0.0840350115188373	0.00995933595906412	-0.123567358484056	-0.0202473978076261	0.270548591924235	0.260718318097383	0.228374830067383	-0.0120319012608993	0.262998409384983	0.189330338453896	0.0948287394212236	0.284501406235234	0.116010070991298	0.227450936518443	0.206553045094548	0.146681688343881	0.274061118153895	-0.114148648486208	0.27076956639131	0.133711942393128	0.33969539308111	0.191634487993078	0.102279924244557	0.201307258795691	0.207501441887538	0.190488125370578	0.13154601138148	0.133113669539169	0.232450165644372	0.107650964320298	0.189939883242305	0.137986209099469	0.226672343234864	0.0466443631908791	0.168892459314851	0.088325180474439	0.134526733273875	0.149076483243636	-0.0343472175796163	0.239216073379982	0.175119140631613	0.0673110862394864	0.189309495459393	-0.0377906368411444	0.279259411992323	0.0881438894743268	-0.11591385457686	0.242732032602792	0.203130530622099	0.339441361065754	0.0912630406421591	0.0994066040086353	0.0661360992234923	0.0517206980602305	0.257338579554506	0.0907294843456738	0.0934365518090813	-0.0273831701712377	0.215955653457943	0.120105283803141	0.0405010312110235	0.146439005354997	-0.0235889991563642	0.115899637679107	0.0316332025861279	0.330128871269709	0.138759612239958	0.150232456580732	0.172562870303805	0.109746354715812	0.0382626805240999	0.211225237688959	-0.0320298891492601	0.0179203478197369	0.161495661146826	0.284844296289073	0.190378545829277	0.248666641866167	0.140917506039652	0.184030283795912	0.178917621722064	0.168186108897693	-0.128335394683308	0.128589322897945	0.217264769352039	0.354414930135814	0.218087988423899	-0.446906335786953	0.0251675118018067	0.165618971037233	0.269258313293121	0.14959649324441	0.312051445727709	0.159188419312765	0.10057766564051	0.35519163389591	0.178259814860822	0.390647835081279	0.30716474967907	0.339487937164356	0.00122553551048895	0.160466331601492	0.160378535039988	0.117993275807862	0.0674214064426885	0.144787769271219	0.112813578810321	0.0582383825861193	-0.159548829396957	0.111412466768778	0.0221969999103295	0.305782037639786	0.141782206430816	0.0535532635670831	0.195427730487785	0.147031505558634	0.208744007992818	-0.0749421593834492	0.0975269484171331	0.490128908577685	0.183071496002594	0.0473270007923321	0.193320662188804	0.0571603145838035	0.143231645053125	0.0800211506283992	0.236956886362826	0.0570689367842575	0.215384178029463	0.312103324005039	-0.0522074713481314	0.102840293906711	0.0809686974474253	0.0244934640013595	0.069698512235125	0.342165233510156	0.156194409970317	0.0142028046701761	0.0977277608527792	0.278556918412969	0.123622099978729	0.154237772769617	0.213420392469436	-0.0231726976149279	0.193943244238724	0.145494886938016	-0.046265243641386	0.0706501215413595	0.221404633369934	0.239267643380846	0.122296849038542	0.139141987465872	-0.0501993029836919	0.150657257965759	0.169826372560633	0.0704165099961532	0.0745040053768195	0.0252633817147264	-0.00330844760598556	0.225020818125119	0.186073657513369	0.223504231981229	0.0562522082058759	0.138122662529413	0.205794521807343	-0.0276325065208109	0.107003010613889	0.121371773315112	0.242243530156506	0.197599687874943	0.119224026534937	0.0050916445353866	0.143115506987325	-0.0227883078117651	0.0426718835711758	0.0547940187525919	0.0677984383567595	0.282121691526349	-0.0662494582529874	0.0355808891057272	0.0482150967284079	0.164221312222033	0.158236227020512	-0.0447391534611565	0.0404908366956233	0.183487836828831	0.218282152690896	0.19353635995966	0.160590316884122	0.00809307135751194	0.0741548904093812	-0.0385915200439223	0.284124180513565	0.0853964725389877	0.179905381992492	-0.119159055683921	0.131119858453364	-0.0369804438032904	0.079502773599484	0.165332963498766	0.363038823890478	0.177615007333997	0.135536082230921	0.218088187261316	0.136701435012871	0.106660099205508	0.101223666911584	0.118275550483884	0.00946503491559933	0.167643801140085	0.161867816228178	0.272271489323225	0.384296273520663	0.305286341589584	0.191662005639449	0.0784098365950328	0.0812428361370496	0.175264382488056	-0.00340254388621648	0.0317425560632134	-0.105478108357203	0.078358077127123	0.0251375342138551	0.451918373440969	0.0550491098173705	0.0189506161051065	0.0783830594453478	0.00573437863649489	0.078349274670383
ENSG00000007168	-0.125907211820752	0.223861024889363	0.0778455094947584	0.354246452749721	0.128862870380156	0.0744029993518447	-0.0331601018203996	0.0384908695464619	0.00470665209279427	0.0803869363948262	0.11115601030155	-0.0503786304683894	0.353928463623743	0.0236664617502623	-0.171987108081569	-0.0095648589282112	0.00226862690385323	0.201930551710405	0.0527144748956948	0.0367181147476868	-0.153046883640611	0.0567570202797233	0.0666402925962876	0.293973090581985	0.075689611906685	-0.0684250771297373	-0.0264918863755553	0.032655333990767	-0.00627239841101444	-0.199839741261139	0.114204558279401	0.577861351494738	0.53041321580389	-0.0861053933109169	0.3743932097996	-0.328450792510822	-0.0363977397882867	0.123108023486421	0.109647670198165	0.342682838379308	0.0297307005233209	-0.105306818991855	0.105036712504224	0.0516927604847885	-0.0985643220543812	-0.00258598581547917	-0.0299984705844703	-0.187574397668366	0.318863434679302	0.194896613828493	0.14003835218048	0.0321342719571769	0.104753738654206	-0.0354749095790367	-0.196501986547901	0.00822676444270729	0.0952525134588553	0.119968510874416	0.0549801262117197	0.286402769488344	0.229086414487467	-0.144620813696266	0.0437729832594175	0.0502667004905156	0.197877809428847	0.211025640808419	0.120126610858933	0.0275871480999408	-0.0299634065700028	0.0904180110889017	0.0887592440785264	0.154377240109804	0.216320681711669	0.191793670882035	0.345461297937481	0.126094704013415	0.223245405524941	-0.179408226569881	0.0891443022360184	-0.00770736491122021	0.1064430728942	0.159271466815187	0.275262901925213	0.00906415527189427	0.0105974744706045	0.216630775195409	0.00939425781886112	0.0706553882516853	0.0798028539728565	0.0183269381205649	-0.0175620434380276	0.206914036459192	0.178179123151462	0.0585268211346857	0.190727357965057	0.119029852459375	0.0551437480364849	-0.0563175436656507	0.0437194542002472	0.104428694130612	0.0660322827983764	0.0731292891945145	0.0816214067953221	0.0910948273851075	0.110914987610927	0.220933715228786	0.307910162694937	0.132231576614381	-0.336441671098304	-0.151275688383372	0.0609565172728028	-0.0688354137626062	-0.130518726507822	0.290004825627824	0.178094133935489	-0.00217472548629069	0.203977502441773	0.0486599732736812	0.0275785685464941	0.220057492326195	0.0639752952944026	-0.0399678614152351	0.0560700891136844	0.128632151749157	0.147624914806949	0.300386042259781	0.119155336912031	-0.264166554203231	0.120804978672959	0.00937044804446245	0.198096694280979	0.0378764890347527	0.0532153021827294	0.196005876352449	0.148122034707835	0.359174347515191	0.153600871093201	0.0322930945568281	0.0659097614164884	0.215076898051617	0.0480878581888581	-0.0764582207561379	0.164909734080476	0.25623392969186	0.166382726568339	0.297728723161057	0.412232922958282	-0.148888037197677	0.277509937233493	0.3443101065663	-0.318685922729873	-0.0897299535702463	0.0912036494903574	0.0977659937369507	0.192716308443803	0.0366509414979852	-0.327844096611565	-0.216258844622241	-0.00340459581259671	-0.127252120260784	-0.0234717776409914	-0.160731240940847	-0.205752176838256	-0.0798113327344417	0.109304977667414	0.124707564757892	0.150881070867743	-0.122313707533831	-0.288576139205552	-0.091162819660063	-0.103992606147972	0.261083277703822	-0.381975282124326	0.151053276638819	0.404228933175602	0.0891278221155143	-0.0478136123538536	0.0558642053849984	-0.145981316053876	0.0821944752095386	0.149127086829263	-0.208042973971926	-0.0915489627462839	-0.260536356460153	-0.128213149243544	0.209676783822222	0.190909197879253	0.0202609943170499	-0.134147607759001	0.0936202838002494	0.0931633321038615	-0.03655111140685	0.262298289621	0.0714022880104952	0.154620470632169	0.224477275156787	0.190359590994453	0.395470154413119	0.0628192985877807	-0.137469952417596	-0.0711188182815793	0.12238950986132	-0.123824145989606	0.0913135644854671	0.223250624639304	-0.195508131440603	-0.138592356090427	0.156694662242696	0.171705008957685	0.114172620515182	0.121856142558339	-0.0977189184160539	-0.0774787889214822	-0.114713096220598	-0.12667923722023	-0.027307430403687	-0.123274168517138	-0.312523794708815	-0.0328448568429389	0.00546971371211043	-0.166365759897488	-0.0130567805939857	0.0724287694930291	0.108470471890327	0.168855915969977	0.201130677839964	-0.0829031943348014	0.141170397601713	0.126936267764637	0.262069652216098	0.29367204851634	-0.0585951656792117	0.218558114563375	0.07701383922523	0.349469827750025	0.345573336978836	0.00154714103303718	0.210682509293167	0.354444901767098	0.199716627371618	0.313198716801002	0.11923719047604	-0.0737493974639125	-0.0117410644489225	0.160858805573475	0.143321521544702	-0.0489942510570111	0.244156119934315	-0.170177399287229	-0.168177013846855	0.23405321691683	0.00160211435136588	-0.0323846706099319	0.109816234845849	0.196919024506046	0.0432286760515615	-0.249923065674543	0.14035809542161	0.0382675322995606	-0.0649182300582583	0.246816692084727	0.0524750223466732	0.181169574920019	-0.01632185923073	-0.10952759374986	0.0341393054372887	0.105622529573535	-0.054430167537495	0.191918055470201	0.209859432397573	0.0311664957159485	0.195911354213178	0.354826050754439	0.151041525346471	0.00927846960961246	0.189913850601963	0.347136459032503	0.194510848993802	-0.0588725340488743	0.120765116569618	0.0570846335673247	0.0769568745039386	0.0240416140220069	0.308674142485732	0.243156518311394	0.290603038282117	0.0598037272364281	0.0147303163009377	0.0130295958192093	-0.170140591572133	0.0678537925239469	0.310633747317297	0.0249769401267145	0.12287321803218	-0.0108795536750607	0.138465512457218	0.179480596117568	-0.212781048810625	0.0271542002901656	-0.0936080928691387	0.0122871152929328	0.145589271894688	0.0586396539785465	-0.205186244248239	-0.101778299156245	0.167702656768692	0.0177575999962613	-0.0669829516205959	-0.0448846372709422	-0.130500932046586
ENSG00000007171	0.255187960189172	0.525760606066474	0.2780973470673	0.490442857670381	-0.0103580075888542	0.000811973294851038	0.171563697403541	-0.0701172894082693	0.0975586200736684	0.306076725982301	0.470185830707087	0.533995780219843	0.512440145362692	0.297494810342846	0.382770938950458	-0.00053524818602795	0.19824818892259	0.464477678533373	-0.146707709974027	0.150557395185734	0.295223905401464	0.0730586176350284	0.404583447475098	0.513537329021245	0.0597113191489339	0.0671672781135637	0.240374273104087	0.506148534009278	0.42131283403021	0.0791196011043203	-0.0790873852364926	0.121904350697205	0.16644007124877	0.341199682158591	0.301152013350195	0.427171055225097	0.472102828714813	0.370128547104348	0.330055566481116	0.270494100447407	0.238958504048195	-0.206422817765033	0.429802493375161	0.135035316468649	0.0555127753724278	0.31889541491031	0.697382961310976	0.108458989087535	0.213925424502212	0.431602770122065	0.368536898717842	0.0347932252171337	0.015800876030606	0.0981607733072934	0.137624335596134	-0.0231689828382863	0.181311368518874	0.376007882004326	0.443097654039218	0.589791192611833	0.43766131958199	0.45681891741919	0.101342319876697	0.275114521446354	0.470728138327029	-0.198124061086305	0.383951479624023	0.300537597630931	0.176610523309897	0.40414987586918	0.656043794188865	0.0733283585360402	0.254334491268665	0.155874522121252	0.145407186543639	-0.0627061888486963	0.119866258484445	0.244876570387598	-0.0386947966802328	0.329933218975293	0.555596605122516	0.617861434130724	0.178159139729074	0.0180180743751909	0.423442567432196	0.407810036791564	0.509635017090256	0.109670208665143	-0.0153617800617174	0.1359041096724	0.0237321878216917	0.198158851866548	0.456252562572365	0.397060563399077	0.392292813308161	0.411186390347361	0.282917460826185	-0.066290634618478	0.198537714320166	0.391481032009298	0.0881074127417643	0.244918044429725	0.31860934623996	0.132901987746224	0.290220165124624	0.30078978647333	0.259458102521206	0.101291466731937	0.1516601619828	0.114032861451024	-0.035397720358742	0.16786607266683	0.0354680801747347	0.04595020260615	0.2285411865283	-0.0640864539789039	0.227332402735233	0.0424081897178513	0.00456486792041023	0.207935352783709	-0.00835626330222606	0.0326845252871376	0.104063397252548	0.074820251588412	-0.0613969227171202	0.0787486762533303	0.0181412666608807	0.315665872113015	-0.0429228733295203	-0.155277662202324	0.194093288153893	0.00142268363506717	0.0909857191158808	-0.088541689646283	-0.0941258968371274	-0.0794509214791993	0.210679916165382	0.033414761125303	0.0983570060806966	-0.0303093577517721	0.0269048455113963	-0.0615362327464006	0.00629022947359987	-0.0631427561742009	0.0997805929105436	0.35775594788573	0.188386074024823	0.130335992959812	0.115672352768293	0.199170006127282	0.0825595249879624	0.10985467192068	0.090409059269295	0.163493112399681	-0.0388737379965534	0.0669281508197769	0.0553377505445563	-0.0362560532976857	0.0193789220456275	-0.0257779968999319	0.227613617486918	0.143583068416506	0.278193185687121	-0.0396987392799621	-0.249106315360449	0.0834150340003238	0.0825325829204742	-0.00838821858567792	0.176764610230416	0.292595080022092	0.196818417745228	0.111134051620207	0.134949458520186	0.286084582303731	0.142629167025373	0.148465916473248	0.210828642414832	0.135907486077582	-0.0494249712971556	0.421984348442826	0.152197044352391	-0.05966755568988	0.253185826347917	0.0503711939053921	0.26471257037934	0.131951275568694	0.0476002248401141	0.0963797686409308	0.0838531010471377	0.0549385820295861	0.093194730751239	-0.0535193991430876	0.159450173348351	0.0995642503994551	-0.0344443251538231	0.213783123492472	0.158340265931149	-0.0213008907102569	0.438286251555447	-0.120454751664523	0.177788133224238	0.266546569452705	0.278537678740679	0.23107067535997	0.317104942714411	0.386712499349006	0.296861867731678	0.272457060520253	0.0292915837287182	0.195147012225952	0.378647269371873	-0.123995743479533	0.260996724541259	0.235441931981103	0.0627601682603881	0.372416602728144	0.376715601058721	0.152611142888852	0.508782558537564	0.536111190608906	0.605010416257899	0.0836255083080702	0.239518876686619	0.584222488460762	-0.160827971471188	0.351619984376243	0.282791972352963	0.232015320876728	0.469908860398489	0.540951317258425	0.149415477035307	0.388188646423597	0.0603863053357936	0.390207578686078	-0.0310209946335086	0.163200267630414	0.154642638326482	0.551039951699	0.474958921264903	0.092892763405213	0.373128395728137	0.132698127654888	0.498270781283776	-0.0339585742741976	0.288897492090043	0.335089214741714	0.267960217866227	0.316328483326243	0.463999463699578	-0.00375237762121584	0.0157342526750058	0.0194629449804291	-0.0286019565811323	0.120045978162409	0.127635683213941	0.183454522866097	-0.00827547739285841	0.300774689823697	0.150376313462699	0.126807877700855	0.239580138908399	-0.14654229419052	0.255627419108145	0.263311732838203	0.16687751796372	0.384243310774846	0.522717160589932	0.0364386357402822	-0.217798602959408	-0.0552112992838164	0.186212844097276	-0.14206021729105	-0.0496684997187081	0.143736076272678	0.185724475588862	0.440480681692881	0.346164186042932	-0.0702677045275204	0.0546307813623552	0.160117783550922	0.261238942476367	0.0430612590183935	0.268757433678541	0.444252913411804	0.212720725396001	0.0716186350851782	0.0848328417521759	0.194769541177647	0.0469074036848643	0.0395922333313586	0.0552479477624402	0.055878112684625	-0.0490531888467657	0.0200111740345394	0.000663388213380564	0.233627283752158	0.207560100386144	0.304991201394644	0.0321637199608371	0.0534980608630448	0.0240608439051382	0.112374888317579	0.0677135366934113	-0.00707235009428448	0.250006378261343	0.14963702961644	0.151411472695622	0.215873182532393	0.0284581862515159	0.122956119538877
ENSG00000007202	0.265804672532861	0.427806136592645	0.0135608425366149	0.520418866263236	0.0856547179709365	0.300313559464084	0.464224480968443	0.0593777585609442	0.433169812366274	0.305017243668423	0.267242457438488	0.377959084697613	0.296090368325561	0.200276519144492	0.157314288287773	0.128555933477074	0.320017694645286	0.531703052734902	0.0882826526992214	0.0640666462596764	0.146509697173517	0.27867718566899	0.0948111276002552	0.352065257166499	-0.0285868616839285	0.182932754747587	0.112397489772925	-0.0419215087761349	0.322057782022089	0.152196510094178	0.28542031935593	0.388895325990492	0.42172250023469	0.264136437355197	0.271397194275804	0.049085021876013	0.0489054527532828	0.0987731661987427	-0.0751856258234898	0.383798218364647	0.155164358934102	0.146279250461052	0.187239657377449	0.0624581396720931	0.12802789839737	0.167118806857469	0.22857967347205	0.109436548012579	0.106612092661398	0.07908270012477	0.298434200476875	0.163899521724944	0.228108244434952	0.322503274211318	0.141912025808405	0.381292475301193	0.306698487021287	0.306610446693367	0.416811681726106	0.477824077311019	0.224835202501059	0.243928059561709	0.164659352242057	0.270564049375772	0.323717572117838	0.308424495411663	0.0746687296051323	0.209325697895797	0.20714132810036	0.194971311510054	0.222313123564661	-0.0393829910853984	0.0653542667724169	0.234494657419098	0.245467064734926	0.185194191431569	0.147073003954014	-0.233026980709513	0.0942598712040243	0.0577150213746958	0.120155245594655	0.118891890442965	0.246407723633952	0.0992790689031149	-0.00181183860454329	0.207170720330455	0.113913787209389	0.0683834429110491	0.366097431554539	0.545604532635466	0.423395430267994	0.279001069404487	0.285745914629035	0.471199965226378	0.295094478470149	0.309285901284359	0.256731568744233	0.047571654574447	0.307826938060648	0.329914469679219	0.277086641775679	0.137130436115393	0.268106707117538	0.232887848996303	0.100331517304577	0.28139855038109	0.0785041347033032	0.0766050510285001	0.117794986055939	0.356004550301762	0.096834149652455	0.20668496354893	0.165719666279512	0.190745943761667	0.0278493504257389	0.117926727871147	0.255829207187172	0.164205775819731	0.0532044969776365	0.287765509598411	0.0291449123467677	0.0982972011729903	0.121013015798119	0.149920833751142	0.0745639348866522	0.11308720455031	0.448539488954729	0.133248672674362	0.403734783409586	0.246159679853216	0.405790606742649	0.342741769295323	0.217303229473653	0.321437667640109	0.346684271184896	0.388126396801043	0.390037571517845	0.242848946172297	0.199292412689268	0.119689894012411	0.291657707049834	0.221286005241707	0.219021845525722	0.451358823885807	0.0310560983191678	0.476127184099198	0.566139902832114	0.27457807172721	0.358937559409175	0.40663383192774	0.154922261355803	0.266906993647473	0.329435705298272	0.0588836833417741	0.395292480883528	0.299707701251735	0.15658434011321	0.0888431216891174	0.302812963207751	0.166026827842778	0.16358184300264	0.22623750074025	-0.039765541262225	-0.01537727017223	0.262588895814975	-0.03181003925286	0.530884231509321	-0.0488544948830194	-0.131556967840965	0.183952499263126	0.175102483203546	0.482925690564175	0.215915434099102	0.453977985456883	0.655520281381957	0.230705533708976	0.474212444673703	0.180964142789593	0.270207496971289	-0.178452214212768	0.639533933088625	0.295755410504075	0.209141132252522	0.101862342756858	0.32189943089931	0.24483591939467	0.187100119859919	0.249260325144328	0.0857646039775821	0.250261900508845	0.190708740151938	0.188691130501212	0.103924954173821	0.17932307360339	0.253659414114117	0.324486614088941	0.384892810225993	0.191738474963254	0.300583533681049	0.20371330866011	0.00467912454357453	0.285058458182868	0.134999870575952	0.191671179484479	0.352266105690369	0.298681511295014	0.175090018945586	0.34199566193163	0.295512711068699	0.383583563851924	0.290077947506805	0.168043196714279	0.0664570638679278	0.227763663536257	0.225744496736228	0.166019504248432	0.22094266565013	-0.0388181802981452	0.372303824539746	0.113094922801364	0.150243720062808	0.246871336597291	0.24351114204212	0.313413699088562	0.229676986670652	0.192118428309949	0.14748934460697	0.214365189810546	0.217040075456932	0.12251992539311	0.0775720199076068	0.200953865972426	0.109981184311647	0.127685854980084	0.300405900136202	0.373795966726295	0.205956030663026	0.22565449986771	0.349582814837627	0.185243433616727	0.264483555788665	0.137315489809885	0.0213747302001728	0.228483162100985	0.083001047274936	0.298842605210031	0.260570350298844	0.275306201596293	0.461711607251366	0.0270609804836358	0.314181939243373	0.161612781248761	0.0256391910726631	0.338331404773288	0.155305135697412	0.342151203791805	-0.158424079920626	0.00877946522720752	0.0897606953626237	0.364895794629459	0.157885247627786	-0.0283552263648701	0.149020849675533	0.142374611464049	0.275896240774894	0.0855014899573071	0.200008592222779	-0.112303494332802	0.261971825946125	0.267736527607307	0.0629176408696504	0.104587250408708	0.180474787949439	0.132674872620936	-0.0281970562223937	-0.0435204932247198	0.402150007080867	0.0839425847969603	0.125049176257016	0.220589134741136	0.283993553807008	-0.0267866784715619	0.0550398943469863	0.233382955800486	0.0358917392015744	0.0551170170813902	0.108557131556225	0.0639037786743465	0.178795300226641	0.00788177050590095	0.0809377562981937	0.0966736068006946	0.0137460846597768	0.0371371480085935	0.0828191874063939	0.072256615678446	0.0880735077123157	0.0833650077062748	0.223445725401174	-0.11815195291572	-0.0558856811889024	0.124150347717979	0.14530321327416	0.13468227523669	0.0724927354171644	0.0627003119274365	0.131864492639744	-0.0362626638592138	-0.0373580574874108	0.0608582475400206
ENSG00000007216	0.0875493138592797	-0.00143661566102308	0.0348363730042776	0.0488616387142974	0.111072600258566	0.118337685939292	0.0126454451883737	0.243528179971458	-0.0323546815203439	-0.0321252678411075	0.00122779728944787	-0.0247302014156192	0.0322668682853181	-0.0113294666572575	-0.010713274216069	0.0068220630892465	-0.0136765545911964	0.0458042373436304	0.043463255819197	-0.01115238211333	-0.0400038013043531	-0.048461049276281	-0.0278420527182651	0.0791843132454805	0.0555743942119787	-0.010590534564785	0.0226355815951297	0.048529474731423	-0.0504599015725435	0.00393781170105915	-0.030739824831887	-0.0920043452251746	-0.0823729226781013	-0.0532678872278227	-0.0365162953200912	-0.01084887574892	0.126803692702219	-0.0874987269534129	-0.0529953725555927	-0.0273532114960257	0.0341794194462567	0.212992977351248	0.0316802826456262	0.0432684184827027	0.0875105214987121	0.109825856032232	0.0648297742547099	-0.0305359175974005	-0.0105331324057544	-0.0285998458272352	-0.00320158017271042	0.0559891321777549	-0.000123071580463988	-0.0412146228758646	-0.0112351655906544	-0.0697260234793555	0.00572443633239939	-0.0374195304023628	0.0331273960926116	-0.00920984064260543	0.0169157073774952	0.0640366379719489	-0.0140104354718359	0.0119360300435512	0.000624274556410006	0.178323890509858	0.0219952968754441	-0.0112509219265523	0.0748449420183487	0.0517320303524823	-0.0521151387100466	-0.0467075006777498	0.0467999086935834	0.00852486059422635	0.00734151012553178	-0.0647780990863306	-0.0552724699561782	0.0935995388058403	0.0663711802125802	0.137262089450046	0.212660934183535	0.205041253375352	0.123796897904784	0.0495398694211158	0.00825082542655668	-0.107300225394155	0.0251389762583308	0.0360862088162675	-0.0118178674814628	0.095886591017754	0.180877375397783	0.154523587964197	0.0406467817440726	0.0939783890936741	0.0245964128249283	-0.145773384007806	-0.0391860093994933	-0.0671036916280153	-0.0942386318170686	0.00739864923606294	-0.0750219713978014	0.0145541279552433	-0.139587254037262	-0.0995350084691824	0.065730304733462	-0.0236153556123524	-0.0312804027567846	-0.0455337580581833	-0.0128952455128021	-0.0457760413328096	0.104607090630319	-0.219610868910498	0.0629925807869645	0.0887728620445403	0.0602624632814755	0.040999405663797	-0.00668477764982462	-0.0328187106897738	0.0528628260095381	0.337306273448359	0.0621366578629172	-0.0255291585840523	0.00515374657412315	-0.0165670087185745	-0.0941051553750346	0.0182755951765692	-0.0359332719773162	0.157338353748473	-0.0452197973833146	-0.00622266949231216	0.156402301790329	-0.0110086767584612	0.0645771733780781	0.114602093405817	0.093361073220254	0.00977350579487474	-0.0174924271185416	-0.0517792125223747	0.0134804705792449	-0.0534705305283955	0.041977917208305	-0.0822905482320977	-0.06053658140649	0.0027088643759998	-0.0683882750647129	-0.163290392509282	-0.0705418413393568	-0.0489852554015706	0.0661160969044414	0.0124993025081918	0.00384197725002257	0.0308938630334949	0.0312590985361816	0.0628190065690098	-0.0961235296604788	0.0233136422888693	0.0312411272548103	-0.0426440844753654	0.051392689254453	0.0462414929766671	0.0951279590769283	-0.0363634289496698	-0.0878075315380918	0.0484907893315734	-0.14344740430157	-0.0815101361478913	-0.0726161908477506	0.0256585333187233	-0.408634237864588	0.133515610461161	0.0842463792632008	0.0459850634455545	0.000289775812747636	-0.192499984759558	0.340170408279966	0.0256660691453488	-0.290749474718891	0.0345613243230521	-0.226323145436089	-0.175056102824607	0.00176428788918983	-0.0874376771572408	-0.0422537163322175	0.0384692672622114	-0.00404979879527883	0.0107213732917722	-0.0392537722717715	-0.0430899587151013	-0.00607003477339145	0.0679576867983971	0.0997157917933579	-0.00568943154382677	-0.0502994369257787	-0.0823286611834134	0.157039373280191	0.0123804684389978	0.0610339115542213	-0.126963584415522	0.0658368997514828	-0.0927880595687318	-0.00142674990269003	0.0945794700246666	-0.225961422528322	0.0582540364437071	-0.0170401591858199	0.0860904168796987	-0.0545226666409158	0.0236431013587244	0.0289035798144174	-0.0279238769500574	-0.0356296564383688	0.0417093777838312	-0.0216485698896251	-0.0368587266620391	0.074907081725796	0.39769697735021	0.037462170101537	-0.00423089247300023	-0.149086901942844	-0.02475302493738	-0.00868240527714282	0.03523141777892	-0.0496141756211188	0.00199543527829741	0.108275600108538	0.0968453042034931	-0.0217690284559814	0.0834722544423872	0.0331285782179575	0.167655130496137	0.445748934997521	-0.051451812583125	-0.134875630263848	0.022080981129664	-0.218035297807196	-0.014921978877352	0.0151497509184097	-0.0297353368360592	-0.0106557016455921	-0.026515918725741	-0.0306016898809102	-0.0498625890265191	-0.137524542112381	0.0205586001425689	-0.0818675477269161	-0.00300092099729777	-0.142627252037505	-0.000635681183022174	-0.0131638026305401	-0.109931271081077	0.07691388831919	0.065111906403251	-0.0312544427141956	0.0294908922954131	0.0671164830130245	0.0527274873412474	0.0520353892567046	0.020603888782944	0.00234676364213453	0.190821697917152	0.0294952163725378	-0.0201645187048166	0.0671257122621731	0.0473144276385026	0.0404071675801104	-0.00522439229051085	0.081458483320488	0.0320985253882238	-0.0217905268024937	0.047153378652382	0.138250031569369	0.075344260839434	0.116679891083075	-0.0195552445788974	-0.0268958725543017	0.289405086222488	0.148714804608023	0.18755800135817	0.0164004491228724	-0.0490717259575543	-0.0584756724315324	-0.122593830049003	0.0710964728457419	0.00713216090676952	0.106749801123647	0.340649175468295	-0.0317098983243488	-0.0999208842169176	0.0157026660932419	0.0216816409917788	-0.0066511281184579	0.160408089459523	-0.0691973743447973	-0.0734574127991067	0.0641778325036975	-0.0104752594783026	-0.00488106031382934	0.124967978295623	-0.0399585587244293	-0.0637581856870292	0.0610456983998207	-0.000430600377233665	-0.0150668333412084	0.0530202754802863	-0.0197138084711145	-0.058397603719951	0.0643271251962899	-0.0358129528925277	-0.0280547895663774	0.171607545981642
ENSG00000007237	-0.0198207000725357	0.210500506131354	0.153664284789832	0.398770957262958	0.158269263439322	0.198913787623197	0.0216967282717613	0.0678615061044467	-0.108214314440145	0.0228693852998025	0.196886811958882	0.341874925696701	0.0650102497124203	-0.226057027627368	-0.0447248829150453	0.0474946015399899	0.063486887126176	-0.0114041527687178	0.166550564405072	-0.112448214536744	0.0034962840673155	-0.0876267819377717	0.0731143935553683	-0.0066215741844452	0.251040364932059	-0.30287141020383	-0.0350170681382447	0.104722419366094	-0.152872950441696	-0.137073051723321	-0.0882481073055393	0.21866686345749	0.246044796608269	0.0664066920913618	-0.116670334450611	-0.111570680563503	0.0872034676578308	0.0263804203236371	-0.152757020228097	0.141596422019697	0.023295869447312	-0.190879657317709	0.0896881157997534	-0.0777410880031902	0.156680481587043	0.0970498193366079	0.156844181111532	-0.208050781287317	0.33104802842681	0.0750960082807451	0.175599475057678	0.0370620135378119	0.127115370592194	0.12543059203208	0.0851413980031439	0.0408616124693687	0.120598073030581	0.119655443551365	0.228538835864556	-0.0229730776060367	-0.0284992454983253	0.0517883724806057	0.0869889220109735	-0.129538923335084	-0.0226830479542212	0.0438390107080908	-0.0146983667956006	-0.0490335453474672	-0.16825463293453	0.103206349312285	0.0364745503994658	0.0105582261451979	0.00704529310761703	0.0586199870215953	0.0813680597419267	0.110403770163675	-0.00923241446221972	-0.0625631483268905	-0.083472180343894	0.054029768983232	-0.0273078954561736	0.118633052260033	0.172376846647907	0.277424725581729	-0.0312488955778128	0.197836637368681	0.0106289376374342	0.1763377043821	0.0845159515847314	0.0210202246883784	-0.157381988675825	-0.0756942888491658	0.0760824250945664	0.282915711512198	0.140053997027534	-0.0128900048215388	0.0641197732932129	0.0494206738098651	0.123429728189907	0.0556486199696031	0.185870207289921	0.111265360937435	0.177974665904002	-0.128715858999624	0.0548133961428059	0.116272314315906	0.113753837848448	0.163905490163158	-0.0837461126384754	-0.290169457272867	0.116210446181397	-0.124168270747796	0.282889670225008	0.0737978554226061	-0.0328010689258342	-0.082599805170898	0.182025675350351	-0.00665579075073333	-0.168675127743529	0.294865337707309	-0.0616248083864296	0.08121183431154	-0.299526513974719	0.0465281448516137	-0.0588515823815738	0.33585572214654	0.0700788364311102	-0.184507186105887	-0.237586234261173	0.0674671608511158	0.145832283628883	0.206754457737608	0.0961985405468025	0.146316693901495	-0.072565167372232	-0.0231856580685345	0.0128123478161266	-0.0306750590230495	0.208013976878112	0.0624335734979565	0.00345491598581061	-0.166321084635188	0.170323527259497	0.168890841406557	0.210294735664262	0.16276104977825	0.0984425418787401	0.0486450848777235	0.0939979586625215	0.0142886793056946	-0.0368149032257624	-0.0194387192422603	-0.00725097703337447	0.0258159616701102	0.0810725959712215	-0.00526605940873315	-0.0483610156692928	0.0578798207278252	-0.0657019937739223	-0.0468515014616766	0.174752625246727	-0.106444015688879	-0.228064288963373	-0.2456470170503	-0.245044937392508	-0.0518601445556949	-0.10746886394283	-0.0646238761903119	0.264096690097739	-0.125444899457916	0.083469318554564	-0.196499098180928	-0.211582083637974	0.000919567329731975	0.273719596191427	-0.110424564471801	0.03775859748346	-0.0813670915718027	-0.236825207769504	0.110185415284397	0.0893228095816351	0.10609165229174	0.0734792933870484	-0.061661314126277	0.083958441410363	0.00485565382837672	0.0845095188151899	0.143030165034091	-0.0500576285521804	0.0996506412964176	-0.0360088227260664	0.206070615898533	0.10741011778035	-0.0689478974913783	-0.0210978880623744	0.155378666614586	0.00901846073240672	0.110568408028478	0.0902325994335142	0.0701875751505405	0.0794636742639001	-0.101539046845649	0.0239888830772463	0.0951174191301981	0.28222764818846	0.0389428371453244	-0.190526586314297	0.026675675409275	0.000149182452391948	0.106715111763137	-0.0788915527310179	0.214480899450736	-0.250140134471398	-0.0378404994034065	-0.24535378516332	0.112171011950395	0.00994685858710257	0.221126630447523	-0.0558479734565251	-0.0946958722385193	-0.125334660002871	0.100376266711778	-0.0575268450315198	0.0767136445735219	0.227901700766042	0.0746431037431387	0.115764268060631	-0.100459261693849	0.00431757400168617	0.15398326649469	0.0148208070495234	0.0802316675358954	0.182997758261264	0.0930027776814336	-0.167655982274262	0.191614901013317	-0.111220948222549	0.0510468043299682	0.152150628320292	-0.10152844717573	0.110237794867059	0.0680533411654493	-0.109816636426311	0.133181794329921	-0.0341577230832991	0.0722565469412837	-0.0321082764671267	-0.00356340040698827	-0.132341279259928	-0.310375288173293	0.0401129774341459	0.079453624759177	0.0602071486455884	0.106612969307768	0.307629114428463	0.0275519664197217	-0.0944390578365393	0.189451689207696	0.155272699146346	0.0479220323505179	0.0699325727470661	-0.136219293078348	0.113462355252459	-0.0464845100817189	0.146126220942291	0.0659411269319226	0.0415554351737567	0.161035706453866	-0.0914126645300557	0.20310194372342	-0.206278487768694	0.130768283654677	0.260439333119434	0.121428827765663	0.263241629854361	0.0377020952307611	0.255601865356583	-0.12663970914069	-0.184874225084692	0.000835726927104734	0.102810986335123	0.211957204908909	-0.0508436395130355	0.184907183778919	0.239254927652611	-0.0501295680397477	-0.0681661412899017	-0.0164136423155863	-0.159077587309442	-0.466633930548334	-0.0913812949850251	0.128486811981395	0.31164419115691	0.345915925129936	-0.0201518054195264	-0.0952590334351566	-0.398903854135945	-0.127041264420835	0.1648070682112	-0.00080364229633558	0.03753958222267	0.0277761418509603	0.191387454272163	-0.448735407567838	0.254693610417495	-0.152548601163835	0.31246194892621	0.00669764865576262	0.119190467043818	-0.252006393249448
ENSG00000007255	0.142689953312666	0.408313344039474	0.298337380920147	0.189987855732584	0.187397183962373	0.267528022545886	0.0547339030108437	0.193942444843536	0.0655744879964356	0.16817325950423	0.181685011039811	0.126538335403088	0.430790482759317	0.308239590399123	0.16701643528744	0.338038696944296	0.128109794507392	0.37271974430361	-0.0758681985975161	0.00243938292113014	0.0596494040562171	0.0399891082964006	0.334387997755393	0.183885491455989	0.361252436623262	0.181674154715677	0.273457048918695	0.351428996777321	0.0706021351441296	0.394148863002391	0.173779630720998	0.266767991792169	0.254024892962691	0.315274080070878	-0.0378502951202366	0.193227888297022	0.515399550362103	0.122886398254223	0.221239091240054	0.0610409082540631	-0.0157415637336677	-0.0384857038280055	0.179080985971919	0.316748021188722	0.160165308920456	0.0496313271429443	0.405826143344401	0.289507281358598	-0.0197028751792987	0.317836162300209	0.127985998520814	0.290597381045229	0.313682615671479	0.031679517034397	0.496391520497759	-0.0378336936077973	0.278793455041302	0.105124640541173	0.121725974962707	0.460388901101152	0.413152864790871	0.218925415267291	0.373766813852345	0.166617080159911	0.30615747237081	0.0295754942695443	0.156683276367641	0.202862622411393	0.02360524907505	0.254779908824669	0.226226796765242	0.307962900402288	0.188524859836293	0.248967549229237	0.125291895581768	0.1795751478751	0.375535345428267	0.185710397713824	0.300557645179438	-0.0844346725714002	0.306472489107318	0.484083332748175	0.273350575645329	0.303857076479198	0.352742258934965	0.228944884201518	0.151302515909112	0.176337503935713	0.18968929404375	0.126279378551332	-0.0556116044971993	0.143963536376363	0.0462712777657064	-0.0152717562897259	0.239325548807863	0.344920447867118	0.103708890097889	0.284812400360665	0.131473784212799	0.182927236744699	0.00112038352051769	0.0790497575690035	0.0269117317017508	0.165054535288362	0.199880492802021	0.27016754675886	0.0995531978344871	0.228241556173287	0.0806942819657633	0.237329170276545	0.308521376350078	0.327903723822695	-0.00962076699969552	0.188917139926414	0.42552869513156	0.151579405625241	0.374666819519496	0.0329221001308322	0.140314292774932	-0.0273198390679796	0.191787080091271	0.281985994769813	0.152477891562519	0.195779766306943	0.339501982250031	0.30378952839666	0.0079977572330703	0.179173949175164	0.137307244714232	0.106959515480334	0.097109259292254	0.238186834239982	0.304419778615557	0.365148857985849	0.156177075699664	0.340332870341898	0.237314330376932	0.228629657572459	0.121473814140866	0.147682844440619	0.193455631432661	0.0968739739470176	0.259845963300845	0.508559408571088	0.304373901518474	0.172369572290404	0.0531552245639048	0.197994680616392	0.00949179871465697	-0.0755254430698038	-0.00137397446592486	-0.0335434248341272	0.00873027777825871	0.166397899746706	-0.0383740877478728	-0.0461232828377543	0.189950476543497	-0.011687422800883	0.111888354474958	-0.0172558822965753	-0.162137473169425	0.070487219460802	0.0516111333074138	0.345076547795569	0.025416398784331	0.331812059852969	0.442454435755169	0.151792815787005	0.202952726605903	0.395893994772453	-0.0211012043176565	0.0997679318864689	0.0767844850817364	0.145900615769377	-0.116139332265348	0.150737904587545	0.266231678014624	0.175018222859226	-0.0984746733479905	0.0495661965843132	0.213040385830323	0.106991838431419	-0.0682935745117192	0.421492198643835	-0.0787366655951688	0.206066343857353	0.246331968326103	0.216363492618064	0.248077650349238	0.107906782088124	0.0737303510151933	0.0400349090422783	0.161817338687595	0.316506372167862	0.119254934062997	0.110529498089786	-0.033780677242335	0.290902530308371	0.217493057715228	-0.121059497268104	0.479906047358932	0.131607668653336	0.153008243672529	0.128802516414284	0.101530435515769	0.194182175374689	0.0433428862699654	0.180357605556334	-0.0437789805770245	0.182484621526749	0.0785783780703136	-4.87190419800694e-05	-0.210340316218456	-0.0213846504555642	0.00960324135985468	0.159834903404545	0.125160116601125	0.175808823494082	0.110311606398771	0.462764805546281	0.210719186417643	0.429783382172136	0.123777917929442	0.290897605799419	0.0617321119465366	0.0998793608226614	0.131804935805648	0.165469092864395	0.349258475686205	0.185452918406593	0.291083944848793	0.0280674821261698	0.359510489495295	0.204420404219035	0.0706125773401144	0.311468021200925	0.291548513143644	0.338262302454293	0.488425305729028	0.468724069154492	0.329652587691236	0.157873975410027	0.124800067968837	0.0319577147760828	0.0607238988337423	0.335040853293126	0.250737120148084	0.062412953738741	0.0345814783806913	0.0317790857224447	0.454318897898434	0.19248809049262	0.0884468060026789	0.353445093484302	0.0664819317616025	0.0730573692302585	0.227369927395488	0.181366498448628	0.165582867684506	-0.0516631500156219	0.146987828752073	-0.157299556397822	0.0916342513964512	-0.0081999056121751	0.103912904768554	0.223404008357031	0.289900082061146	0.26419371108662	0.182480779937887	0.0250607965343018	-0.0711737858620616	0.0810459891438719	0.0569180383809553	0.0940597668059223	0.139308844121319	0.232674230532387	0.183183920368133	0.0352396543132219	0.225228427441355	0.0100967137015952	0.191478295935566	0.0921624903231451	0.101212974596929	0.267635021174528	0.399464136735627	0.495726145521788	0.19269809717794	0.210721742631274	0.114691889801155	0.157968666005081	0.20386164840486	-0.003296330724783	0.113965962070508	0.190890988629039	0.0802246051084632	0.0456124856535919	0.0188190067917874	0.12732992428672	0.298846141028727	-0.110614266472606	0.240517304176353	0.205995800047446	0.106709589807953	0.182845820512762	0.0725291331422485	-0.00283054477746336	0.102482607938456	0.276521170857409	0.232086518233624	0.279880916581586
ENSG00000007264	0.0892333344580754	0.0786045028234491	0.0576248278364447	0.33759631285886	0.160340559981559	0.0625587803108667	0.0836798907522693	0.0217653892805938	0.0655323982264435	0.192185683689221	0.0225859818617016	0.163072374333522	0.252978135918486	0.00283973735304932	0.0503928802351056	-0.0309923852418271	0.244190341958682	0.149217925243045	0.0112399339334536	0.151224842805474	0.144936522937489	0.12109533700705	0.234752760917256	0.181875036620536	0.236723175857112	0.236599560082543	0.00344144468081892	0.131202240044216	0.0794499763989497	0.016066041054545	0.158129399259222	0.236849163880424	0.129733606187165	0.175048316998674	0.120670322307331	0.326758856202304	0.0671850749780594	0.00136594417925138	0.0339121517535513	0.252021894132802	-0.0533529770959134	0.312655436457375	0.315160642934766	0.116920278603122	-0.0190636101782856	0.278398307810866	0.243393577810234	0.193004985766727	0.276547194256165	-0.0203250603627394	0.089365762660693	0.0499301217910965	0.0553150575476276	0.0741865466812243	-0.00402767143811418	0.137721582453914	0.0948806353540671	0.150194889857405	0.109277615313022	0.171973739395799	0.0476204703307487	-0.0299774163840834	-0.0239270075096349	0.0308738307046287	-0.0271957737622879	-0.0595647873899072	0.185175780215889	0.181100748736845	0.030151513318876	0.0636464724082779	0.171275714306564	0.138926280157327	-0.0324515972746019	0.0157265016422765	0.221577095440715	0.0169172072305737	-0.0636767394608359	0.104114269152696	0.00446566567521479	-0.171839116803682	0.0249675724005903	0.0694001239845475	0.149143420595112	0.29340256953209	0.00995928934616078	0.112619075333222	0.177681565210842	0.141689421250487	0.0228025687880038	0.211898109566729	0.138683593701583	0.175526510733752	-0.0368980216319278	0.164294737372628	0.205082519431007	0.0653122846393071	0.165089065262911	0.171981091185881	0.129787809945518	0.0717284195969908	0.0967267653072391	0.344901756273203	0.155669491664873	0.172766443258942	0.161228578492171	0.226801466958137	0.235959061922128	0.156815573479487	0.197461484557073	0.272640570659109	0.0118751414274283	0.211947646407451	0.137277966669914	0.255725494019506	0.052323203424261	0.0798869831220216	0.0226253123089899	0.205828849598975	-0.0550920606283787	0.063963329574279	0.304916460559467	0.205496716802562	0.0534501125697021	0.158353824879191	0.19644410173454	0.284793007876431	0.0782290324636236	0.0527557980532382	0.197307388325633	0.0298583601463132	0.176085534509009	0.161531195872674	0.164481102096314	0.0193778019378025	0.177517630876026	0.0587197945157455	0.242882711368312	0.24228271733665	0.210929799648678	0.295063339314702	0.218400457329603	0.0340934832693772	0.19315955106907	0.339739023252529	0.215863764707321	-0.0810876823773485	0.158029511571782	0.0591214740911052	0.36313919848827	0.095779778290617	0.162301417857079	0.00967231059746484	0.114996491900572	0.0884389335110137	0.11064541881746	0.070885761805899	0.317291136904568	0.303519611752759	0.226243818366457	0.0304154378401671	0.198393681859088	0.209504986945962	0.220790473027866	-0.111167226681346	0.0327324337347424	-0.0738541701150192	0.0718096588446517	0.00491773802902156	0.0618627720327093	-0.0157573995725128	0.190364819770005	0.159880888558093	0.223987886875459	-0.144407934138465	0.166076815941113	0.0779170470228743	0.121575829367627	0.204917058434923	-0.158494460647272	0.415087932207402	0.195930941300964	-0.0698171954459133	0.257610302640862	0.170255575367379	0.0795554001344328	0.156440050537503	0.174236997183259	0.0314062524583779	0.130687850813609	0.099801639523317	0.076516783123788	0.0816447972241207	0.189779268618176	0.219197141633148	0.00659794054436894	0.284661849260987	0.32664419256054	0.0952922278075042	-0.11588442578299	0.0758449762282509	0.359613814316848	0.325497469935516	0.110527790662192	0.18317229349741	0.219186343263964	0.311913163525476	0.137102851000596	0.0767795407144384	0.0778780747189312	0.14687789002414	0.143432186064866	0.00539450112852537	0.324843087630317	0.0922555170686882	0.00979987640434692	0.143589948411444	0.207117944393114	0.220536356306262	0.138610338229121	0.14154841423528	0.0350432584851606	0.119734868276519	0.197384918806122	0.137901014065962	0.000684907212840918	0.391954343535773	0.201027083258401	0.152923397187142	0.273145436333395	0.51196534390182	0.476540026056238	0.240292691993956	0.346885791028646	-0.0050649158273612	0.202807578034774	0.152099474607309	0.0911349285736124	0.189029648672601	0.0775164786762529	0.214962374617559	0.282175530331598	0.12448133417816	0.113610415357523	0.000958792265638761	0.142856531060273	0.261505780474515	0.0699265097352185	0.105940613447373	0.223102414891231	0.250205080763141	0.0428045577914599	0.0251156192010822	0.0484218934829673	0.311458060411673	0.145170064693635	0.0985329257444989	0.175550494835102	0.281161520572967	0.216979835836547	0.133136494383921	0.363097162655953	0.0542667739622655	0.0115575972229451	0.069272583224929	0.0147991578275122	0.15406065192645	0.119529392911315	0.161240776053389	0.194731566806982	0.196107581906124	-0.107364985092702	0.110748722124269	-0.159501169466068	0.296085167653773	-0.139265168579194	0.333150167227869	0.450147601034639	0.160897009997323	0.0365134118453472	0.185634259445098	0.338641140464333	0.323776807915198	0.0788762257907083	0.416573947785425	0.343500731864978	0.33665677114895	0.11088922218255	0.122299324480872	0.236783999673613	0.243005114160768	0.177867315594514	0.207721366921721	0.0277735703138273	0.282376530708226	0.230067621603193	0.0961506872593382	0.116586512995333	0.302094725512922	0.0388151075307831	0.0494841484072836	0.354141889237443	0.29605846157718	0.174490295762454	0.180073230239643	0.575345440065084	0.171040928455767	0.0746187206774434	0.437127904638081	0.405381227382154	0.227183183791301
ENSG00000007306	0.265963724940616	0.0776986055802274	0.127740336110069	0.0236591028743355	0.125344258537589	0.0436090300896991	0.0756509090300905	0.144899782575554	0.0161232160925065	0.0328371220263481	0.325909466363065	0.0999168520362828	0.0282939643222955	0.0648467753046516	0.0333110054020968	-0.0213254137121746	-0.0428421686267123	0.0352066293485074	-0.0414170583692325	0.209033590502357	0.17869866301565	-0.0826138584347518	0.0380438939432052	-0.0464293529222899	0.0958054536760425	0.0338311416400107	-0.0632216918183061	0.134046097640775	0.041876336454165	0.212458846830979	0.195176370524526	0.205064588129268	0.158608919344653	0.0334348885609726	0.0488750725185218	0.0489478134949592	0.0646254418596134	-0.00194149671136764	0.0191961709687525	0.169820059003026	-0.00982504025540589	-0.0466911655760486	0.331815095359723	0.207968221405984	0.0770059448371212	0.0295370693833165	0.187029621015032	-0.104810586132193	-0.0297612933483188	-0.0384630687561105	0.0220576371776013	0.0629660942679846	0.104064467826683	0.307961956867661	-0.0656341426881109	-0.0929080994744573	0.169842835649377	0.142038759210517	0.137857769820698	0.0239244169289719	0.212658045075024	-0.0591919078709661	0.163284922847971	-0.0488029789225756	-0.0107921594383262	-0.0679954955550544	0.00888836838556981	0.0143666710569524	0.046236453628484	0.015434185173159	0.0517828094156728	-0.138455395161491	0.131437840397596	-0.156040414212074	0.117680444102086	0.00298633443371651	-0.220114952033929	-0.0995109833565676	0.111564048823931	0.0176701739970966	0.0183594986061639	-0.0380574038037994	-0.00677565543867162	-0.0371236227799269	-0.0154027762178575	0.034303229552278	0.195636383147422	0.111138119175581	0.10371497058961	0.0161981617391379	0.137406982297112	0.0223340672735932	-0.125097885598079	-0.00264288257663684	-0.033497992116834	0.101840677223077	0.0514824243487837	-0.0269944434896417	0.0881209071652773	0.025027580864997	0.15882053409705	0.053415103122017	-0.0251583097986288	-0.0165704964675997	0.003347319374017	-0.0077275470024374	0.134478810996115	0.206690202192763	0.067415794826954	0.311088115526653	0.0860475275846582	0.0786050730151924	0.0939786899623119	0.0166205740105989	0.203458043890978	0.0752735165103125	0.352875597832668	-0.129278225553805	0.11932773082722	0.0590635023925265	0.17070432822962	0.0136020550968504	-0.00648576583652696	0.047145683994933	0.0383422581231641	0.290146184853207	0.0826783442558895	-0.0504799935074885	0.0874068388373371	0.144578825073851	0.131605199402907	0.0431823831753145	0.0580183673578439	0.125332555215573	0.219424974282304	0.0507553914856469	-0.0410172370927863	-0.0626907712209676	0.0220825313187628	-0.0175242533944426	-0.00631739558360116	-0.0832434014403519	0.0332999207151398	0.0117268635721347	0.21546054039229	-0.0589275833253977	-0.0173960473139	0.137305324056358	0.162916968210883	0.0633907359992193	0.179705178621319	-0.0264510720358424	0.132644115943707	-0.0250496882602502	-0.0756463706421853	0.0339448828219357	0.183124580520115	0.0779523766751859	-0.0262147462836755	-0.0482406590251031	0.0429917639099955	0.118152412306602	0.122769000811935	-0.22642838483017	0.343484158892566	-0.0815189874992007	0.0987458969739048	-0.220656925146567	-0.254863387799496	0.14642620737402	0.0104120574802427	0.0770958226079559	0.140505102135964	-0.00354891022369829	0.0378496803259299	0.0161820234386238	-0.0165196888676911	0.0948000855225103	0.074144931392586	0.292640303648799	0.0309254319866772	0.0650634654028886	0.0294376161720888	0.0559482317745429	0.0857439733272071	0.287325757462085	0.206676392316929	0.0513848423587943	0.089898326008516	-0.0702888593828596	-0.0338477308867228	0.0987117829461556	0.171952319002015	-0.0242488404025386	-0.0537346770351598	0.159541874689211	0.0215310661558749	0.0979079093665139	-0.0544955228726607	-0.173205292123025	0.328284600959353	0.169909461616055	-0.0466281339056715	0.0908417816572458	0.26793074300155	0.0893344421978103	0.421868969064554	0.0206107041776199	0.109909820779822	0.0772775695408689	-0.0616517547571746	-0.0379132319262504	0.228527157203087	-0.028179592840011	0.0506491926377106	0.0795344519043935	-0.012518646021023	-0.0027464914383076	0.0608711878522477	0.108934605877656	-0.00953966762161045	-0.0595750794072579	0.00203098496952951	0.047650539895934	-0.00222223734198237	0.0456925716018464	-0.00325703151346169	-0.0755292601398278	0.0357508629012678	0.0320744580371535	-0.000507774286122926	0.118724836801725	0.399121511070662	-0.0473665926259893	-0.00338201826696011	0.265549316909459	0.117774604726691	-0.0339608713055635	0.132709209306118	0.0470841439711044	-0.027616813098793	0.038253276438182	0.0913716468223986	-0.0153881507540575	-0.0110829336037312	0.0205217172732611	-0.0460471116740062	0.0231251311229685	0.00727491158483652	0.129019437613395	-0.0970652211092616	-0.136945732638154	-0.0696136586803132	0.00128556527194251	0.242685568288113	-0.0578424541797116	0.147300691712509	0.292832714894064	0.145605288353912	0.0169992330385226	-0.0602105725314308	-0.0491840612538753	0.0719945480233204	-0.169008882414558	-0.155533747847764	-0.00293149142366535	-0.094438672804643	-0.0115616481182972	-0.0431479520131776	0.0261450436454962	0.0806112195119018	0.013535566134794	0.340751321301638	0.272852620012752	0.229613038821908	0.0655257982625508	0.0196277139868726	0.269550207308913	0.296801033882993	-0.0809095353320225	0.167955053979937	0.259699009782397	-0.00267382553203271	-0.0961881774400187	-0.0496247172956009	-0.0302989338966683	0.0519537493088333	0.013355050052865	-0.0118250746063285	0.160271624145899	0.0690251258036226	0.0257607505731033	-0.000199207808416215	0.181698080330666	0.147413541468554	0.324393575962972	0.167316526570415	0.00711887757462441	0.0339887886930618	-0.0266996329683235	0.0031576262983746	-0.0510153497956227	-0.0562811003942368	-0.107522025727801	0.00893775648839944	-0.0103745724575088	0.0647869868773197	0.0267030804387261	-0.0493777764298316	0.00546470695026762
ENSG00000007312	0.0682841722928474	0.239712560461342	0.0478453782972088	0.526250418236646	0.121679567201319	0.196513176681545	0.090085098963948	0.167578475823517	0.196403138141106	0.207880524115511	-0.0708360483530808	0.358556591673168	0.4007236405274	-0.000995828734406223	0.308762614661129	-0.0082835106790808	0.193114807690412	0.208246386189643	0.0580891800512892	-0.0426526825062799	0.163060283627171	0.130855343927846	-0.0240961570405978	0.235013301666749	0.0229680397001448	0.079756755975982	0.159971863753987	0.045883315059332	0.211257144116462	0.169534780890949	0.0721569435983491	0.172668352775836	0.245177026905478	0.260880340862571	0.124082913903161	0.0486601884640109	0.0586788593879744	0.379211154636083	0.0567360297096939	0.163573055661441	0.0308237615037601	0.208616234459196	-0.0359457480263094	0.231609066444361	0.23234470464962	0.0662297455952817	0.224979788355019	0.0838161332033228	-0.0157196933507418	0.051478526574359	0.114776918276131	0.0363906648674455	0.0325550069288526	0.0160976809290543	0.0853893439576434	0.22029184857547	0.0990844003656422	0.0142748012801436	0.20103657489829	0.336147890253583	0.108789890505348	0.246136338946573	0.132606613741614	0.189646639195379	0.0505067071162067	-0.00527832645343059	-0.0333006019781683	0.0214060583713413	0.0872704039857052	-0.029739824269063	0.0642666921887113	0.15152428406938	0.140993300675115	0.29650132652498	0.126837945381035	0.0333199926644939	-0.189691566413832	-0.0162653390588178	0.0238138884220096	0.116716080844123	0.117190794992212	0.158251039643149	0.199509757450794	0.0830928067821313	0.143375485090549	0.122398968950895	0.0732604059450277	0.175584161899025	0.148912854525402	0.201473055755779	0.207123298191124	0.244438891777489	-0.0453553638194179	0.267751070835633	0.291840991933153	0.00276287061922971	0.328075726200234	0.0126362569660117	0.131803644768328	0.103058799299261	0.128392852511068	0.0236578489822359	0.163264067537128	0.140183982549299	0.135559645957839	0.16157175287583	0.121112658302909	0.0848251572118617	0.255622859439938	-0.00116838544696019	0.100095821879167	-0.0619856753408553	0.0945413227440697	0.11882299312469	-0.111994129289665	0.149643319804286	0.172803894454745	0.146804742826858	-0.0760446839213638	0.0295968182229114	0.056820847026645	0.21124307689803	0.162553481306625	0.0904910638066937	0.25380703791398	0.277166489496753	0.0396147246612326	-0.182915147559414	0.160774865510555	-0.0192658308303654	0.0951472950973516	0.0798233025337711	0.0356868776018278	0.0282722328168508	0.0184865249988025	0.0458175442521391	0.197407786903424	0.190024425766554	0.0653210981447651	0.0746059404359115	0.167119339025489	-0.0375919816863901	0.0209552807681898	0.056915573703903	0.180491736939638	-0.0100190539923902	0.28302697461848	0.0578205769270047	0.0550789789612809	0.242021366959008	0.114907390035942	-0.122297520494628	0.283278419472273	0.0324145003170736	0.101957805497251	0.0454051335012902	0.0127233001540981	0.0427811984599013	0.216839864471996	0.080563184599435	0.0428090888446931	0.314167059647086	0.256203637667518	-0.174262499957596	0.0459422222790742	0.121789552987588	0.173834497922278	0.147933727057914	-0.161867616386453	0.0678409205164421	0.270917587635774	0.225226355735392	0.228216610653133	0.0517673881122927	0.309278837256648	0.144757222158824	0.064465237734479	0.175628434161837	0.154559382796326	0.107425558297333	0.199744162346021	-0.124360440093008	0.179168546381116	-0.103414894101611	0.144141889375017	-0.00308749508975938	0.0827565958313484	0.252419327659674	-0.0653933296852255	0.134926164265051	-0.0181174284212107	0.155061662980032	0.0546520613943618	0.00270926373418516	-0.0221708553926484	0.138089222296541	0.367698858670429	0.147638214744562	0.39019101608764	0.0384489376943654	0.102706996521497	0.0581464707084376	0.134003982519665	-0.0630829741852466	0.111940247903789	0.407370473027974	-0.00744533776492181	0.349024416551405	0.121310938333654	0.209101703278976	0.341357342916981	0.0854668082089723	-0.138547040417327	0.0854048004466056	0.132993923783968	0.0679437639343274	0.14784438180891	0.0739437362325515	0.168474583315023	0.103216472222774	0.274717519656775	0.125659485970329	0.201250962538448	0.4314770513512	-0.0518500194093333	-0.11578830520577	0.19416703087227	0.112768588609139	0.0617837526415352	0.0433465796037446	0.181125566785562	0.137987621558525	0.128064535288011	0.082902626118232	0.24136008406656	-0.0821850882522673	0.14445443784177	0.0466679715643847	0.0831508907350225	0.11460132555609	0.24136015534001	0.224202678195535	0.170240643142846	0.0227929400580066	-0.10285872880907	0.0933718034423341	0.00705123179400577	0.15429549183079	0.33904140317713	0.040550008735403	0.23717249339758	0.128145902491078	-0.0278164944692975	-0.0100946326190563	0.11922783254699	0.09853512199825	0.0172022008212122	-0.00300524316626454	0.133341004828074	0.161798642971378	0.112229795347262	0.0459992771895626	0.00426211235347999	0.0481566250666944	0.0788056569372313	0.0150897872442028	-0.109784842659387	0.0914736809038082	0.14903342216919	0.104351077113572	-0.166462182078531	0.156665502925908	-0.223684466105388	0.0748647952382757	0.0328835160860386	0.161862811726713	0.191494817918082	0.0723938658891659	0.09750469710606	0.0514779580066101	0.344272221827645	0.0611215458366024	-0.00197219629379016	-0.0350953224192115	0.0793302424928895	0.281325379613287	0.0310626785638779	-0.100569606253559	0.0737900601944702	0.0373046461048188	0.00808188368165855	-0.0218862793073418	0.0326801454554997	0.13699967649948	0.39815664049173	-0.134959499451077	-0.0218177391112246	-0.106513537051473	-0.0421631099084514	0.0162624606458872	-0.252885403921285	-0.0265794518801564	-0.166859990982441	0.286820120908057	0.321981384948229	-0.0503009460260889	-0.0678016136968524	0.136380045267399	-0.0144850927540598	0.0567300148000549
ENSG00000007314	0.00235616887547563	0.0935915436224613	0.136294343069484	0.147834742383997	-0.0104212211885135	0.129633425451969	0.228609459426213	-0.238833887292571	0.167291622374576	0.0389940844921427	0.138203087611943	-0.101934872816916	0.371255377853965	0.164415590206047	0.0662699719448166	0.165558181554425	0.125874261921392	0.387479765255183	-0.0462747581892628	0.196997142715788	0.164749687694376	-0.123021879493107	0.179474747434462	0.254234464216395	0.0881077728064615	-0.0095613736267853	0.137640211029852	0.511798458905304	-0.0779558920471492	0.278503012543927	0.0433818941730027	0.0866307316080281	-0.100589183975575	0.00116861487851131	0.00129157515285741	-0.0916568798099189	-0.182602823945952	0.0708120249063273	0.291718822678734	0.302642516659391	-0.188838216226746	0.0627707514382211	0.171649714808722	0.300820297788555	0.0695626861016907	-0.0221194506290161	-0.0631685382911459	-0.0313830871497867	0.202871687851411	-0.019276877260135	0.157947687880995	0.0795824358977392	0.106035370639973	0.174820015714763	0.220454717941488	0.076392359932053	0.116271939259144	-0.0445301651761008	0.00825858034336607	0.223004226465875	0.0355632464998843	0.17920044479213	0.100606333707426	0.0270276681441818	0.0985303047632469	0.0240951239685744	0.148351563420868	0.162079315202767	0.0399629843506229	0.109526024619796	0.0465671060659805	0.15499277902165	0.00781684356151647	0.169326971326996	0.0177045164525283	0.114818280499005	0.00622565133145984	0.0577536370911885	0.13478055955778	-0.0187654607469342	0.182002985506198	0.143942676004387	0.0683859288913572	0.218077930067711	0.0735231359017843	0.0442822475979585	0.0843299316407124	-0.0499050005851036	-0.0332093253860775	0.0340831957342527	0.116485573821478	0.0089261541559063	-0.147921995767798	-0.057732805496041	0.126965178279532	-0.0492887832116951	-0.00822758343547013	0.00194925485049696	0.0511242072615835	0.0343315338059778	-0.0996034967645848	0.0489648766775214	0.0161132584662796	0.0339915870142449	-0.00426314426373509	0.062944879820233	0.218521385278595	0.131140703896728	-0.00101985190016292	-0.203905311136364	0.0421715314564867	-0.121905586962395	-0.0646540025706028	-0.120872333844265	0.0550441211207919	0.144435347339065	0.0614539090070678	-0.100429885359552	-0.0409021496139041	0.412246057506322	-0.0833426336210277	0.0568917977440638	0.206669053079546	0.0537498508498398	0.0269533548884459	0.0523450303361074	0.313412320252125	-0.0740078280596113	-0.0770562168788349	0.0925528702999297	-0.0323734966004165	-0.02674072566205	0.129511068981705	0.145228726422127	0.123207898060824	0.196936212580313	0.218854002517167	0.150475674884011	0.217709668923663	0.248031551972932	0.0386415639843016	0.0780836818394936	0.161110744544786	0.101690821527743	0.122522898108002	0.0841775651643761	0.294649336140346	0.188830788792586	0.0293967570411356	0.0107967774854893	0.207362911474474	0.095064366032106	0.304702685177179	0.137033852581995	0.185884918604648	0.151862913010494	0.278741129015421	0.315443151258656	0.0880594983307834	-0.121344582615803	0.209179193530011	0.387620110258314	0.210933664045441	0.0178348895863889	-0.139424573132805	0.170944561909256	0.245447785600266	0.079067308953685	-0.131450921085366	0.0787857260442564	0.05392131597876	0.0417777565379261	0.206788433356048	0.349320751599718	0.265564004997782	0.343329530642696	0.0932849501326555	0.135644032858392	0.356955512573976	0.202638186737077	0.220516487982534	-0.152937057693876	0.161698385944736	-0.105755421773072	0.0525770359035788	0.0509914127139521	0.280771205879761	0.26077856605004	0.117469928086246	0.101951377703974	0.0709185093539737	0.197031195230679	0.190368704727953	0.0147498081992562	0.0963042409413558	0.0961300232131966	0.0781872277901348	0.0674983701267171	-0.0169926698563376	0.0732987162250229	0.0571601155733361	0.158105245486901	0.00883482251796942	0.205947824249683	0.0914825182182798	-0.083864148835078	-0.0311215643808249	-0.141211343974086	-0.043420822359845	0.11464386502363	-0.0703801356637328	-0.0930951186977326	-0.0918542824129203	0.0175485325556138	0.0271415896724161	-0.0089436245162282	-0.157796872119453	-0.095886554575431	0.0501668589288618	0.255949334538354	0.110216847726143	0.228563021255748	0.171671842159309	0.337429925916728	0.0982066062454148	0.218466485144098	0.166216950113789	-0.133507084562137	0.110574566638487	0.118032438132437	0.0210339221425188	0.243830887048359	0.146988374635048	0.198535464351193	0.296749830243903	0.121933869222668	0.0893871271123766	0.0146931850235374	0.157153222170603	0.205053166068461	0.119711392365532	0.0282732903447365	-0.0063321675382701	0.150330131898493	0.215172128178412	0.204138329311599	0.139722724407358	0.207131446403293	0.17767394385169	0.0279704241062269	0.0259235195752582	0.0618873692655697	-0.00693549423021596	0.152490031960213	0.146522983643449	0.0653612941255912	0.13430558728084	0.221239257943716	-0.130495356630308	0.0539652539893286	0.0608061571025161	0.160310845471678	0.157279443581417	0.0721714356849436	-0.0986970311557767	0.185279145508078	0.14892095532765	0.0651682899721947	-0.0288524251414744	0.215901719460444	0.0687637674776936	0.123482238647235	0.356130335507986	0.0498367810677238	-0.0225726518106272	0.0784250726927107	0.274600745951456	0.0395814998754043	-0.00394975883370466	0.172834641202624	0.160789507280968	0.0654352084041106	-0.0930981715325677	0.223759393434363	0.0386478416718933	0.19472260040111	-0.0304890488286676	0.109264060322007	-0.0219258061928543	0.0818350939747546	-0.0863833980553962	-0.0681226976029352	0.00379501908900455	-0.0957858022017196	0.051713200324573	0.0141686273740036	0.0242646036773322	-0.0812917264702484	0.129218385871876	-0.0811472258729386	-0.104435147735588	-0.0179395993235685	-0.0549526562148653	0.0746212897535817	0.0902059455696895	-0.00580971631076193	0.0885345027149798	-0.0378952429067812	0.0183986642733181	-0.0437535984640452
ENSG00000007341	0.235258316982682	0.321729837893979	0.0673650252509196	0.223618540461367	0.233224304985724	0.189142166491175	-0.017835782757783	-0.023992802352558	0.182324255066877	0.227033136324172	0.215283098983498	0.181387638516627	0.420142988299079	0.309700142907183	0.172566393194504	-0.00939877561422289	0.16896133639652	0.273263616656039	0.297413120120775	0.187927595306782	0.162795143656745	0.18867790711362	0.273286679889448	0.254226783659849	0.314453065512443	-0.0694332929632847	0.258061120063396	0.149990010816495	0.153154670419288	0.0857669757583373	0.0915938179197853	0.2243350303204	0.450341906604103	0.149176741765829	0.163949399663851	0.220089780452437	0.0502739681942078	0.22045199821919	0.282323957099684	0.307537667256208	0.0388091467517413	0.262013549906434	0.310918597283656	0.263470043036005	0.16979316804963	0.0718262807486259	-0.0872385470370717	0.030806845432436	0.249068580642035	0.0741307537406757	0.184489700489977	0.207803691528046	0.213699795919027	0.103465860600884	0.1339852357065	0.243587066754716	0.338052225968038	0.252289764921062	0.357872934106752	0.391718027463134	0.10777361859955	0.254846198620579	0.249407720791424	0.329218307053472	0.205656515802287	0.387344273837393	0.160925061217078	0.115641615559679	-0.0242112756269075	0.302610020243725	0.191756416307764	0.203996112048355	0.101912645907079	0.156975753049564	0.310782152719607	0.0771646975481655	0.0653503197588547	-0.12582643193252	0.0219800569496993	0.12741330409701	0.0765593843058943	0.257365017554532	0.269390900824119	0.0130487779624839	-0.0166008964763924	0.0921763688404108	0.0839306821737573	0.243916670325904	0.126830436739309	0.122445393515832	0.107003088077266	0.170227652722488	0.262899073696695	0.105264674556357	0.23930534976688	0.135143763486316	0.185357107845796	0.187309415180552	0.275632664856004	0.101103974990931	0.348111348879562	0.0916574459460348	0.0579452021653222	0.0695624429909575	0.139899701652376	0.285939406183184	0.278507962600712	0.400930749942151	-0.227042982355665	-0.052947756170383	0.221108200568579	0.181192011176595	0.111845096314025	0.210401727371251	0.412424292009531	0.221105679769244	0.304556062561243	0.359787069591859	0.142557426789053	0.494549561408667	0.411556771130824	0.128031253482421	0.18716776863559	0.423823221697482	0.524497746282245	0.523245763183782	-0.0585451104000385	0.081651618056929	-0.068678754411433	0.164073543185212	0.155081734120191	0.115487360681028	0.189949143555021	0.483884514257182	0.215694209320972	0.158952679404176	0.231118408934082	0.0461175990445504	0.457897097158981	0.47346982084821	0.158142900840883	0.0519496982977415	0.348850711134466	0.621391407650344	0.434618925817811	0.126577131988923	0.357415811899598	-0.0621572605719934	0.332970943312821	0.168863682900013	0.0727083667818682	-0.237055549202726	0.113904921499988	0.102149355391278	0.222379460947155	-0.0328224913717447	0.0702286975371472	-0.0606529786485891	0.0631841474841483	-0.0340491863310616	-0.140658088809713	-0.163788216932182	-0.201666130791301	-0.204158131540848	0.0788538271136682	0.256835926367278	0.244721576970818	-0.268112936475485	-0.290434399692017	-0.109574765293146	0.00829523304645702	0.244442892602445	0.138510538075011	-0.0971456363103407	0.299891689267611	0.179007300599724	0.113478103132732	0.123244193628373	-0.0480638148227134	-0.0600071307786913	0.23869459803578	-0.0546655467708617	-0.0371193512864883	0.0127585503799902	0.11551411449672	0.295892164001339	0.240791642397047	0.27456220334834	0.0248845158892261	0.282599775220376	0.149937375597319	0.341168455663791	0.356619405635503	0.219383994830159	0.249371854001726	0.448549136383537	0.332718106511658	0.245759478361987	0.248660291940229	0.0276726297390973	-0.00859378951390348	0.0958908541525346	-0.0392170576370776	0.0274363820825769	0.261369949133179	0.17047779095304	-0.018290778085704	0.218829804619778	0.0797065522143062	0.357296333457583	0.14902753821354	0.0759488678588807	0.0398478124966734	-0.0168076144505279	-0.0827282092110421	0.128322829857436	0.0498222678582794	0.0500122787477465	0.255470038572409	0.154632260706974	0.3092410721693	0.140605770742952	0.158770095545437	0.367613376185464	0.344411390737491	0.335252296390995	0.213755800071792	0.234309987745776	0.323441524694958	0.173694014994086	0.131221085799767	0.0733781056769901	0.285165476244964	0.0757882363753567	0.516776131484438	0.360963187842976	0.191137926215657	0.512415743539249	0.749863111638168	0.638358858718947	0.290946141386439	0.379542458213643	0.0247573935144326	0.269859276729908	0.266368771306795	0.132118492290052	0.0969299825091799	0.335676282315959	-0.0656361234761024	0.0193821877403145	0.326391163507036	-0.0593975901076869	0.200171494745438	0.176228724826858	0.176782429684154	0.0397960099845756	0.175220378651788	0.30007067436128	0.26655388908669	0.0290305047218294	0.297809522311582	0.18491450264743	0.0444071989740498	0.000491839156833299	0.0343611989940319	0.0583387195546106	0.157692942172994	0.11252967851292	0.513741585229971	0.373007824245152	0.17350143827252	0.499467807178982	0.713499816281663	0.245716694137368	0.202586029935005	0.328117040275625	0.377940147684382	0.216082550495497	0.046809105378531	0.185464966751566	0.211486172882664	0.128831473766798	0.146581139890667	0.54407344085357	0.496019232172795	0.636213497480678	-0.00976606503058147	-0.0586948008450815	-0.0117310740335388	-0.212934631096031	-0.127897894116968	0.196946256613243	0.0426311748112774	0.143391177471986	-0.0688213026096933	0.223319603208025	0.00595823409523032	-0.0118466472018362	-0.236404775607992	-0.026910268626411	-0.00477322854039168	0.0256950919243869	-0.00399765804241421	-0.147518956773705	-0.168296415427604	0.0770218469505581	0.0187021164455675	-0.175833133849287	-0.272595250029931	-0.170426375386525
ENSG00000007350	0.260546146626245	0.254672762402913	0.142799959915563	0.452153679877724	0.293600226149657	0.23072049530808	-0.162936588892791	-0.0516502910460391	0.0770563757203628	0.276005290492249	0.210269703776055	0.0883012605884041	0.375257736431992	0.0079875515022673	0.209289244908859	0.19158824859842	-0.00900481516740402	0.00683913695450822	0.322176570823448	0.27290025065532	0.120668441645888	-0.28903335329493	0.271079638591971	0.189651803105846	0.427273345068987	0.379960109791134	0.240921656575121	0.171124260660133	0.108406247079823	0.114707612522579	0.0953314743485025	0.152692292304882	0.105492835051118	-0.0503432034168395	0.0352846294913176	0.109632659620909	0.0983125958770937	0.197075678903982	-0.0565415723233119	-0.0257786607537468	0.0580878167286632	0.161741424896899	0.0633049003838228	0.232102013129903	0.04822578779055	0.361444745794836	0.195849161447866	0.156637459292975	0.0752607599690257	0.186247931473159	0.221843226461427	0.172714681369905	0.232618775071861	-0.0187484816059659	0.199198253659215	0.180885496131975	0.155202221481438	0.0343685753929413	0.122127748323499	0.376329973741772	0.0720855545277263	0.195068845697962	0.0203807170186714	0.0718991495896285	0.00186842922061063	-0.0744884422970791	0.071906613653422	0.0595398742700547	-0.0643519718259988	0.26207493581039	0.106336671288319	0.48042076285473	0.0925943595886397	0.274951544086837	0.146430605810154	0.041625183076551	0.0144370113244951	-0.056074798679049	0.0999563424071914	0.12682209652287	0.115350122745526	0.0963359938912499	-0.0142216470447758	0.0498907746749879	0.173157221577018	0.18866068222787	0.2062987149496	0.209747219213167	0.168392594155723	-0.314647827974406	0.205052611405653	0.273782381460521	0.202275046927508	0.0496446501814128	0.195906270059158	-0.00916304952147529	0.138691032372041	0.0954676489341973	0.0631645831859868	-0.0642887274984328	0.244034699284202	0.505430179923947	0.200373365237769	-0.240994612252929	0.119123540514797	0.169276310127804	0.401943424887416	0.195313464753312	-0.0607874829593428	0.0369583072277783	0.197355265892184	0.0685284999469229	0.0671838812565444	0.231782316901324	-0.0248695476381869	0.151690385020859	0.0712468207728873	0.155929922678786	-0.0459509989989867	0.203408006905114	0.0593301933368777	0.141272650225926	-0.127509654488515	0.138651774533507	0.355004777782028	0.432798940182	-0.144507821310467	-0.189816069131591	0.216195838495505	0.217744021002308	0.11205392872147	0.14150428263221	0.180865581237355	0.0295177462804318	0.000364695966279671	-0.0297128374875171	0.020873222051112	0.0142880375605915	0.148375872159168	0.156454453566148	0.0723172736651518	-0.143595271363121	0.102720887148211	0.253991874378149	0.505969228782382	0.339015282403502	0.0226582371466852	-0.208318178727049	0.0726173191859645	-0.0382188194525159	-0.101374045551648	-0.0311545970403289	-0.0013029059633159	-0.078520324305348	0.0203879406163627	0.155812130639447	-0.131236974738039	-0.157148492775288	-0.155739581970697	0.2593783480521	-0.0718640828606027	-0.073260739819416	-0.245694922131783	-0.0223439986185311	0.108220177378677	-0.124428090169785	0.0596917137427935	0.0456076918592916	-0.151408509410599	0.0268421688570456	0.231960109616457	-0.00585675712602989	0.0256867557839093	0.0889376642740428	0.369177532810155	0.00971656755470383	0.0398099967127415	-0.11300956535985	0.288948159908687	0.53710271080473	0.231293410092192	-0.133692133050194	0.152456632973224	0.128042715380286	0.066013606227306	0.189186828321914	-0.0995957197476091	0.130241334754858	0.0458547943893352	-0.00404409226575052	-0.0587995220961354	0.247355912396252	0.57701749499066	0.151959053299018	-0.271732079710136	0.294805670900711	0.051821654177693	0.168751075863238	0.0364306644632194	0.184893413405394	0.188806243840082	0.395173636509578	-0.0815976062199649	0.175351873025142	0.0325930850413637	0.0707894940600762	0.0437011099441206	0.00145146194597299	-0.13420019368248	0.0686492753410578	-0.0381866810065391	0.0146783182302313	0.0180405245374183	0.0276627805199482	-0.00583135144032146	0.00408054816174025	0.121181941249911	0.159639371959632	0.0870676422583611	0.0223006468177609	0.214375448684301	0.0931939947497232	0.0212743212767709	0.0248492458775603	0.311496343568063	0.197787659244686	0.0142488094898412	-0.0983930839993311	0.191564648247289	0.381282919300365	0.444071206022453	-0.0160370095335438	0.24158430000112	0.128927142413827	0.293336503606273	-0.193476703789856	-0.0866827714838309	-0.0178399465846882	-0.0769706720460736	-0.0503874104903614	0.210157065136581	-0.0363177569486815	-0.117553201360498	0.215804560267567	0.167539770305548	0.186189323878927	-0.0618291880912062	0.275422866497802	0.0692987603512848	0.255376464445718	-0.0586841872743397	-0.0793050908594247	-0.0243433217009659	0.0413545457130131	0.391276791509512	0.139516013384878	0.112540871543918	-0.0132758599469654	0.0763317723004685	0.0239627806416517	0.0482291630520201	-0.164719031861863	-0.0978848336587977	-0.157410620830598	-0.0239044661584571	9.2273433657481e-05	-0.0753665718987934	0.00601624930688221	0.17379326818952	0.227294809862365	-0.221452947012423	0.349128409219585	0.258212064776733	0.120985356241082	-0.167247738848653	0.178274943489846	0.611868112391046	0.342191749815699	-0.0279334858072077	0.0848995288249302	0.223676416847965	0.431250136693029	-0.110385496974846	0.190914822799337	0.438418434257043	0.171537065577672	0.0897128154657128	0.0775380351118227	0.414130839038092	0.21259871921855	0.16021563884263	-0.377582390259665	-0.0840573593559691	0.190912929163012	0.633861828640391	0.160062420662561	0.0908733457567546	0.22760321021943	-0.180950320954419	0.081511012383123	-0.0842247603711556	-0.117804114323656	-0.068929003778578	0.348676388455562	0.528206169916798	0.114158090928057	-0.404992168481497	0.264556369957488	0.141393950050115	0.349218451454331
ENSG00000007372	-0.0246028210385589	0.0140166153579512	0.158014982636172	0.0854253794176612	-0.0181616231116576	0.0885642786136649	0.0491567780475764	0.0733195788324284	0.1050903819971	0.0341462122869231	0.0426929456171359	0.0918926202982788	0.0231629596862742	0.0117068612028479	0.0183393037185757	0.0748239549690801	0.0434608604452794	-0.0608826120160519	0.0645349566676304	0.000490629506532601	-0.0293536433377466	0.0274608008059296	0.0225633847837583	-0.0272067192073832	-0.0222580480832401	0.0838083709251787	0.0184234646476383	-0.114923361611709	-0.0260620059317058	-0.0904973462206826	0.0218849006659726	-0.0224629765311431	-0.111848857898014	-0.0146471511429683	0.24685734438133	-0.103296076404517	-0.141696780593372	-0.0661376939597314	-0.0642621824962805	0.21858756433756	0.234386684460726	-0.014358775128977	-0.0142426624840196	0.0374749340997036	0.0874492860679967	-0.0585679193905338	0.427191404177636	-0.0886366474439666	-0.0639453125252796	0.0549785118359156	0.0579509857518151	-0.000468298993261848	0.000627420945467743	-0.023122009657988	-0.0506542151770384	0.0409766889321664	0.00818168754049919	0.0293817936948637	-0.0574459144428139	-0.0501562453132894	-0.0264052210743753	-0.0212397978081865	0.0200880426334711	0.0595578216127337	0.133578695711309	0.0321100290029401	0.0564290044458005	0.0361748339976569	-0.0182605268196621	-0.024155246210693	-0.0817031218869267	0.291535185466413	0.011915033458245	0.0626712386349338	0.0555360796648608	0.0813391453904188	-0.13952195682431	0.0481440694148135	0.0177974918380476	-0.0412017779555694	-0.0824017121591595	-0.0291148950628632	0.00914953088639083	0.126327070350526	-0.106749538359477	0.0988468071420821	-0.0115715927554068	-0.106163549811105	0.0504478394367458	-0.0646239480832557	0.0311669785750206	0.0223584813605164	0.00610052487902302	-0.0231403944808198	-0.00604544467178948	0.0557587312059435	0.0375279633656777	0.128613905163633	-0.16582320983775	0.074741458887016	0.0434481919023007	0.0594936576581503	-0.0503630588850548	-0.0111435891239557	0.0300465099775064	-0.0204734756507433	-0.00827300907705285	0.0485351320888473	-0.0137221721703387	0.00819337076130485	0.101509500692254	0.144355226496179	-0.10016648911049	-0.0993820756829377	0.171151724571609	-0.0244900457998167	0.0201859668449154	0.0782983615546623	-0.0610810307363312	0.185009146074097	-0.0852293453970123	0.0199273366665624	0.152567715778068	-0.0742255588905869	-0.049549212258597	0.183430085855403	-0.06158811773113	0.0705383489549293	0.0530126662683941	-0.00415039160828084	-0.0547763200059632	-0.0111580369684314	-0.00114867198366286	0.0115356878361341	0.0692669689009576	-0.056370234640888	0.183809715222511	0.013962394620096	0.000468735799491174	0.0171211594384532	0.00408177994146668	-0.020973655204181	-0.0358460816649241	-0.0656701033910099	0.0387567809280932	-0.129850534243304	0.0682232365883121	0.00765904364366772	0.161413770779614	-0.0390704171041199	0.0690163948211629	0.0575182282559936	-0.0108051989785341	0.00813917928503234	-0.0973103816503657	0.0162261639793997	0.14634874316779	0.138817330118155	-0.0929040454519491	-0.0127498186816858	0.167710509590989	-0.163712406568506	0.00741761722387159	0.030866540961375	0.152173022721436	-0.0226705937539382	0.00921632592752479	-0.085933341763646	-0.10375382891617	-0.0929010124136811	-0.0146438147950213	-0.0606409624487531	-0.0787231041442582	-0.163590503119831	0.103030262886939	0.00943123330799771	0.0741641272127733	-0.00834309404791986	-0.121277296340774	0.00518913357890534	-0.17921035836935	-0.106571858246759	0.0577020320109468	-0.00462825096543273	0.0648966081091526	0.0395113643776815	-0.0965428929163745	0.0423549236568847	-0.00794947760975703	0.111248761630788	-0.00924553268565736	0.0047279555432891	0.0820346919919313	-0.0775857509373583	-0.0499986277027323	0.0259435009084137	-0.0402945495002554	0.0143212201598585	-0.0509221444206258	0.048693206358826	-0.133251819338179	0.0531111693194537	-0.0192098052854788	0.00715772717136329	0.0115154173151686	0.0403921259274889	-0.0553669173504988	-0.0392987978304261	-0.00814008646910093	-0.0352046202057284	0.0307142326657595	0.0597290206893168	-0.00571442100051355	0.0689952047605019	-0.098540457671355	0.0626652151677465	-0.00199954165227021	-0.00687569922634508	-0.0134444969973452	-0.00772085872018464	-0.0499652648944607	-0.087619624756011	0.0169162690063563	0.00532223645538333	0.0602126657714249	0.117842220665435	0.0210789797035519	0.0177994750339409	-0.00218191742121058	0.0618749521505716	-0.0562493090618002	0.194830280163453	-0.33882631617654	0.0443699879359236	-0.105403594262923	-0.133036023065071	-0.00279680760377394	0.00980222258384452	0.0985768896861217	0.0555906136571561	-0.0811406445107378	-0.11360004995312	-0.0823433393306301	-0.0162917369271327	-0.0674008582521707	0.0328695970051952	0.00225587135439251	0.0470679818433819	0.0494684175249577	-0.123822775519099	0.0341588265710835	0.00530122744209725	-0.129791711569104	-0.0863925314552002	0.0950698144635733	-0.00906216890642039	0.230581615027263	-0.0849224817362342	0.127403531060707	0.0401657801437599	-0.0491812891504211	0.0258260175587193	0.106430615668794	0.0370205981271843	0.0235954757003714	0.0560334536026746	0.115802108630289	-0.115549476608744	0.0368722002726149	0.134115700751183	0.0764710067578194	-0.0452518448447952	0.217021894941149	-0.0050912208606367	-0.0968809760559455	0.060736112143383	0.155629880590808	-0.176204027991753	-0.0702963713934163	0.0110183727804591	0.148307350913101	-0.0171174916599058	-0.0294002153506328	-0.0827026271028819	-0.00949960552947581	-0.0232923778978049	0.047562426357971	0.0484690325529315	0.10210151975616	-0.00783589771253616	-0.0497768325694702	0.131679228798786	0.0640597336927999	0.00661085990767606	0.0880873458501658	-0.0975110261401264	0.0388946087537013	0.0803857486522194	0.108387944725488	0.0763835285944087	0.0327735360912563	-0.00538410346508036	-0.00538172416564031	0.00144106483554248	-0.00972915066926053	-0.028184033236964	0.137916615202742	0.115076058459304	-0.118627590531459	-0.099283440166473
ENSG00000007376	0.0733866046154762	0.358263913126317	0.254047279242517	0.207234033552945	0.311473039968082	0.155651000371523	0.249381961026655	0.282439007621944	0.239263909262901	0.168933565245199	0.321158902029795	0.201144504597081	0.48020797062499	0.229733027537622	0.179096250672957	0.265157975953139	0.336987025334854	0.429667280196154	0.100273973924148	0.152406057295868	0.16947125211478	0.101610176518351	0.236664853126305	0.175244728871417	0.356417188304525	0.153122809930537	0.130294774860795	0.321512401073049	0.176366665601371	0.212981801100367	0.328272093412974	0.246013606158515	0.415502064791484	0.0758133182292608	-0.0179039128239387	0.199200237948134	0.0686030713966555	0.298260991718994	0.335448615568208	0.259784590178109	0.0927198939063096	0.11213839361887	0.119054749160932	0.270258108774093	0.168634549203454	0.230889087469372	0.144241741730898	-0.0308744516728965	0.0699405382294854	0.233614072020217	0.286184304941887	0.284160132146703	0.119655659902991	0.340209683741842	0.54582081439848	0.325177808274946	0.395639710218712	0.298102482362124	0.302792295231371	0.545074214855882	0.353766073251182	0.180233959733551	0.385143735630641	0.273751233576946	0.155232625241761	0.216173196264902	0.229330506450968	0.3054502517052	0.120280075214516	0.337332530454718	0.29560230449303	0.286596792940847	0.0693358845251441	0.10604967489149	0.128731159154651	0.175899530125628	0.288764051910932	-0.0132880476958003	0.15200891160009	-0.0272555489354941	0.238314967351869	0.311386816404211	0.28033420960016	0.398878654996408	0.258169323220055	0.305701216448331	0.378285157365463	0.297492379590918	0.0936273255253773	0.394325492061308	0.372831612516889	0.192027131526709	-0.0457877383958109	0.139573600995768	0.281847597786505	0.113660216010081	0.2062502847779	0.250332471063564	0.217269254886457	0.0934956940247378	0.240731182760526	0.141829140884999	0.201562046139545	0.101636893473638	0.220675199796563	0.191922150499264	0.363086101584312	0.28893849961579	0.351252601358088	0.400767829603653	0.376980421272393	0.480587094588229	0.236798825388533	0.287298735260237	0.330297292696811	0.252133955333035	0.301231850458656	0.469174301022661	0.0751525185189492	0.223784461672316	0.235263881496381	0.290540982892657	0.223528062035051	0.300466262864825	0.434818795659749	0.415127305389377	0.192550939635099	0.323002350704398	0.264786132032953	0.126103165268743	0.244274977328538	0.0699952979366004	0.237765097427592	0.0824193798186935	0.325131575712603	0.268956159771445	0.250694278932136	0.0954278170461959	0.256162046937023	0.297254485198896	0.236613068745102	0.0736384951940839	0.206801553761335	0.197054139172155	0.395988481611874	0.328292126603174	0.508638192588106	0.388508858017404	0.181016309995951	0.247667194458809	0.279474599223684	0.0752017181427734	0.210109892079549	0.291385326208672	0.380025992845117	0.048020705343102	0.305352894774719	0.072220398915456	0.33062083872857	0.0152812263135196	0.283635476519402	0.0985031611613945	0.093374701029785	0.0593985187969085	0.270396043603278	0.472958464004864	0.44278541290643	0.0957873195989715	0.30781213911973	0.633848366055931	0.424932935917992	0.138196569686415	0.300905759980524	0.113858975290321	0.505743863426453	0.394567321619407	0.39534784699017	-0.0243617640196796	0.36844932326181	0.255850114187006	0.522631740947372	0.0710279490998254	0.398353087436062	0.331277269880474	0.272735289639523	0.267422121593657	0.115224681254924	0.231280072929214	0.100116446826275	0.297547379489462	-0.0148655807450555	0.134517937368451	0.0633550873603385	0.285276233685139	0.174390125395346	0.236088811847995	0.100044680492342	0.333950810709156	0.184098593403316	0.0723419771967936	0.22989298506819	0.247138613233614	-0.0240915205303603	0.244443256185787	0.244361241775344	0.316254017048926	0.169896857470567	0.117507112763393	0.108416057057837	0.278153916599793	0.0160460859777775	0.212826267090277	-0.005746522963208	0.176840668670385	0.0310290253344504	0.254079726842839	0.184563049488294	0.340899879394786	0.194525237424527	0.348762648268475	0.208711778132767	0.350518300509689	0.307958345213667	0.273868835369243	0.23165135662143	0.136230250181229	0.306333505493085	0.21745410864212	0.399520206711504	0.195524873599003	0.395036570076454	0.0818864822861874	0.301504256724461	0.15389668483976	0.0218097994549393	0.29596888524646	0.227688356551412	0.432998108570579	0.496280551893823	0.21217512139949	0.37584970493347	0.339551885836314	-0.0674295027770562	0.247877772436571	0.0750083729899939	0.349211160426469	0.265233062339063	0.280705520500245	0.19669917000399	0.383185485375891	0.543833137249814	0.12054062963845	0.280050626750468	0.494101320004246	0.266704714433394	0.0895133039713871	0.198138479033724	0.357573632654825	0.372222648871719	0.279775923139466	0.357698898233442	-0.110058551095594	0.13181001191146	0.0241644531022132	0.109477708111744	0.0670087454085734	0.0527347790043837	0.173603458953128	0.269874391830815	0.297757386593438	-0.0473791560295483	0.166928993079233	0.158335960959067	0.281924214824142	0.0545900536795424	0.305107836479574	0.106053294046754	0.12212626915584	0.129311886918686	0.192709751131603	0.248766811986205	0.451976773695476	0.142073856656342	0.435530198145554	0.390260227381698	0.529336205569387	0.302122964638719	0.106022027173463	0.16252994549901	0.373287636349395	0.0527222574805647	0.303361290288251	0.365595327533266	0.313909448275218	0.405895792162591	0.275206715139283	0.211677732836123	0.254417027532376	0.226182080453819	-0.00510154967403463	0.241092763960144	0.394701605849541	0.0212139409828294	0.149871451134011	0.295233741074829	0.206730660812823	0.184316353738878	0.182177658085723	0.165004849585625	0.263105943350981
ENSG00000007384	0.0155903240005199	0.28981893277597	-0.103892216688782	0.275933860818577	0.24962114057687	0.138829537286214	0.0462528842927006	0.253442027822229	-0.042320816734986	0.348782856092766	0.0826658379211116	0.0867586011678613	0.421543877381115	0.331529593991229	-0.0674617048487678	0.100437220760454	0.181344743517284	0.314040237453062	0.179499868878769	0.105717277923282	0.111689251828137	0.00426758644551714	0.209406765228658	0.269708726975538	0.383551089792818	0.0574353341116979	0.0497120175350676	0.282992558397257	0.10340465020078	0.282762500272989	0.306905544111258	0.0970650180684553	0.0762460570268018	0.159069221826106	0.0585661923093312	0.159758215404949	0.269352794392331	0.0677283119631586	0.094685331072371	0.209309790766763	0.176104968503913	0.312328679994202	0.408673608249715	0.184896085039097	0.122297744572421	0.180361548550561	0.238582840859021	0.288133313167459	0.0561962031843511	0.134460295654888	0.165501517139473	0.191609577989329	0.158782704992612	0.0348384363304461	-0.139216993191875	0.100315459756502	0.231009344538357	0.0742437696747636	0.0626103391194325	0.274367506250226	0.0873115536139305	-0.0426325062289474	-0.066251491796854	0.175563778345159	0.172556478200621	0.134169124914984	0.169873704484467	0.13070412734628	0.211711036179994	0.251749154361726	0.129980782108092	0.252685967201139	-0.0687482825443411	0.0151385384373195	0.168501056096822	0.0768318862376085	0.192435361949488	0.260970305797164	-0.134495253170115	0.034716645524553	-0.0562768388234979	0.0301814070949697	-0.0809331696753342	0.290372532493512	0.133429985888265	0.261595801841792	0.188020472964102	0.187211533946116	0.103548738389693	0.159732666644762	0.0387247516815229	0.243963377041885	0.249723251995164	0.0937507988830506	0.1350876490281	0.296695833410934	0.011132140381015	0.149653835404646	0.0367193482011543	0.140072615858213	0.21368188666688	-0.000518335405671877	0.108013922858768	0.0421969075360709	0.127583513791143	0.352385607544642	0.291717204206787	0.413044977762818	-0.0912818388609295	-0.00680759949764262	0.428614533871493	-0.0591465030963049	0.0886973671985667	0.234222865933266	0.24068850981617	0.0184877079552706	0.255194312747616	0.326486677155382	0.202805146321513	0.361975904553828	0.242767411539497	0.159746364821708	0.0558362004188803	0.281454451187339	0.253043955599173	0.491258853296521	0.0950448900644639	-0.0884481155719021	0.20437564345489	0.279960258764771	0.136701270453498	0.081651911358927	0.230086220183153	0.320859234764557	0.188440885503178	0.137398614410721	0.378057084714225	0.259025927633328	0.415697081267335	0.355701683844098	0.302018868852663	0.193094258443223	0.366918058968847	0.42390614505558	0.571613707566117	0.134173009034857	0.201421496857429	-0.0475494684899692	0.21797928177458	0.12506208490041	0.0875245124983814	-0.00867091364655078	-0.0024523372546902	0.0543707848953335	0.140379203699459	0.10155527415919	0.128507558107104	0.225905685537843	0.0611003189079363	-0.0456590028754075	0.0994895024872091	0.0593648686297235	0.0209250748147445	-0.16754439045056	0.265937590492752	0.0898788357213481	0.342164507114614	0.181689434038268	0.28720343845533	0.0161515906823014	-0.0905744088944139	0.108861156721453	-0.0880560104054818	0.0701964577768231	0.034351265169542	0.149179627120927	0.271141355280013	0.0933753555446382	-0.116161719089518	0.263149953831825	0.142682355292712	0.196106253873337	0.00270991660793037	0.0777734576715102	-0.0193340901915201	0.321685489036272	0.106004502789938	-0.0299828885990641	0.0374686802179593	0.235011320898946	0.157926859048707	0.266168913683695	0.344175992367933	0.284598855273891	-0.08283389577344	0.376905096118807	0.392607960389989	0.534339082067243	-0.0613122630243765	0.030714164249383	0.0530218421404388	0.329242225469003	-0.0385207857389258	0.260917998145617	0.115067173058991	0.119728824596556	0.263379877229961	0.0108500968931709	-0.0415214572347519	-0.0727964114945309	0.17193146034487	0.0359726787805304	0.0179947281314101	-0.0779075475400528	0.134019689422461	0.0292608703160066	0.024116608396616	0.112151711422724	0.197907113545755	0.232762428923933	-0.124167531102913	0.135780503193844	0.0752795568064512	0.240543722038508	0.212220881150659	0.148414471569053	0.0711832076255169	0.00656993362120597	0.303565180180085	0.165364195964331	0.322212420587194	-0.110914609681109	0.339584248867819	0.253804171922224	0.211847058214095	0.151911480597779	0.135834696560648	0.286189219613647	0.408854798349154	0.456818556496739	0.31554302095556	0.341820344264433	-0.0254057949875221	0.136866824876271	0.143754272059367	0.115626499273054	0.109375507099623	0.135522166962919	-0.0351556498812967	-0.0520253380018287	0.099888054122867	0.148269117726652	0.102098387723492	0.209631236815442	0.186945237663266	0.00840390888538415	0.345388811997678	0.0857032695714707	0.322178189787545	0.115784233540579	0.303661956195749	0.0991963322813627	0.0713019127825084	0.190340535185396	0.165979888248472	0.223377389478481	0.18180473354146	0.247615278102055	0.240489343871766	0.193745527281844	0.0446808745793948	0.326031288389075	0.708119668582628	0.284589828880364	0.0387350441277382	0.199886760603537	0.486627307169472	0.377102467091106	0.133572498134482	0.216198074116813	0.171917504443147	0.370576659684189	0.068925389175894	0.228756733691034	0.453897877598751	0.488813158306267	-0.02923005543767	0.0392257458328799	0.0974329694327553	0.171984987631198	0.143500459445065	-0.0908158935112601	0.0406952587408887	-0.166726244504777	0.0593608339794842	-0.0123238172596396	0.0261422594325467	0.0946375993818403	0.197451368247343	0.117297230706587	0.0665474859579094	0.168252806390241	0.0390228009973304	0.115802805222556	-0.0347939223245834	-0.0285987983744072	-0.0295401090672956	0.00542105789864955	0.0652824334777454	0.0954172159207578
