## Supplementary material for "Switch-like Gene Expression Modulates Disease Susceptibility": Table S3 (part 2 of 3)

Gene	adipose_subcutaneous__adrenal_gland	adipose_subcutaneous__artery_tibial	adipose_subcutaneous__brain_cerebellum	adipose_subcutaneous__breast_mammary_tissue	adipose_subcutaneous__colon_transverse	adipose_subcutaneous__esophagus_mucosa	adipose_subcutaneous__heart_left_ventricle	adipose_subcutaneous__kidney_cortex	adipose_subcutaneous__liver	adipose_subcutaneous__lung	adipose_subcutaneous__minor_salivary_gland	adipose_subcutaneous__muscle_skeletal	adipose_subcutaneous__nerve_tibial	adipose_subcutaneous__ovary	adipose_subcutaneous__pancreas	adipose_subcutaneous__pituitary	adipose_subcutaneous__prostate	adipose_subcutaneous__skin_sun_exposed_lower_leg	adipose_subcutaneous__small_intestine_terminal_ileum	adipose_subcutaneous__spleen	adipose_subcutaneous__stomach	adipose_subcutaneous__testis	adipose_subcutaneous__thyroid	adipose_subcutaneous__uterus	adipose_subcutaneous__vagina	adipose_subcutaneous__whole_blood	adrenal_gland__artery_tibial	adrenal_gland__brain_cerebellum	adrenal_gland__breast_mammary_tissue	adrenal_gland__colon_transverse	adrenal_gland__esophagus_mucosa	adrenal_gland__heart_left_ventricle	adrenal_gland__liver	adrenal_gland__lung	adrenal_gland__muscle_skeletal	adrenal_gland__nerve_tibial	adrenal_gland__ovary	adrenal_gland__pancreas	adrenal_gland__pituitary	adrenal_gland__prostate	adrenal_gland__skin_sun_exposed_lower_leg	adrenal_gland__small_intestine_terminal_ileum	adrenal_gland__spleen	adrenal_gland__stomach	adrenal_gland__testis	adrenal_gland__thyroid	adrenal_gland__uterus	adrenal_gland__vagina	adrenal_gland__whole_blood	artery_tibial__brain_cerebellum	artery_tibial__breast_mammary_tissue	artery_tibial__colon_transverse	artery_tibial__esophagus_mucosa	artery_tibial__heart_left_ventricle	artery_tibial__kidney_cortex	artery_tibial__liver	artery_tibial__lung	artery_tibial__minor_salivary_gland	artery_tibial__muscle_skeletal	artery_tibial__nerve_tibial	artery_tibial__ovary	artery_tibial__pancreas	artery_tibial__pituitary	artery_tibial__prostate	artery_tibial__skin_sun_exposed_lower_leg	artery_tibial__small_intestine_terminal_ileum	artery_tibial__spleen	artery_tibial__stomach	artery_tibial__testis	artery_tibial__thyroid	artery_tibial__uterus	artery_tibial__vagina	brain_cerebellum__breast_mammary_tissue	brain_cerebellum__colon_transverse	brain_cerebellum__esophagus_mucosa	brain_cerebellum__heart_left_ventricle	brain_cerebellum__kidney_cortex	brain_cerebellum__liver	brain_cerebellum__lung	brain_cerebellum__muscle_skeletal	brain_cerebellum__nerve_tibial	brain_cerebellum__ovary	brain_cerebellum__pituitary	brain_cerebellum__prostate	brain_cerebellum__skin_sun_exposed_lower_leg	brain_cerebellum__testis	brain_cerebellum__thyroid	breast_mammary_tissue__colon_transverse	breast_mammary_tissue__esophagus_mucosa	breast_mammary_tissue__heart_left_ventricle	breast_mammary_tissue__liver	breast_mammary_tissue__lung	breast_mammary_tissue__minor_salivary_gland	breast_mammary_tissue__muscle_skeletal	breast_mammary_tissue__nerve_tibial	breast_mammary_tissue__ovary	breast_mammary_tissue__pancreas	breast_mammary_tissue__pituitary	breast_mammary_tissue__prostate	breast_mammary_tissue__skin_sun_exposed_lower_leg	breast_mammary_tissue__small_intestine_terminal_ileum	breast_mammary_tissue__spleen	breast_mammary_tissue__stomach	breast_mammary_tissue__testis	breast_mammary_tissue__thyroid	breast_mammary_tissue__uterus	breast_mammary_tissue__vagina	colon_transverse__esophagus_mucosa	colon_transverse__heart_left_ventricle	colon_transverse__liver	colon_transverse__lung	colon_transverse__minor_salivary_gland	colon_transverse__muscle_skeletal	colon_transverse__nerve_tibial	colon_transverse__ovary	colon_transverse__pancreas	colon_transverse__pituitary	colon_transverse__prostate	colon_transverse__skin_sun_exposed_lower_leg	colon_transverse__small_intestine_terminal_ileum	colon_transverse__spleen	colon_transverse__stomach	colon_transverse__testis	colon_transverse__thyroid	colon_transverse__uterus	colon_transverse__vagina	esophagus_mucosa__heart_left_ventricle	esophagus_mucosa__kidney_cortex	esophagus_mucosa__liver	esophagus_mucosa__lung	esophagus_mucosa__minor_salivary_gland	esophagus_mucosa__muscle_skeletal	esophagus_mucosa__nerve_tibial	esophagus_mucosa__ovary	esophagus_mucosa__pancreas	esophagus_mucosa__pituitary	esophagus_mucosa__prostate	esophagus_mucosa__skin_sun_exposed_lower_leg	esophagus_mucosa__small_intestine_terminal_ileum	esophagus_mucosa__spleen	esophagus_mucosa__stomach	esophagus_mucosa__testis	esophagus_mucosa__thyroid	esophagus_mucosa__uterus	esophagus_mucosa__vagina	heart_left_ventricle__kidney_cortex	heart_left_ventricle__liver	heart_left_ventricle__lung	heart_left_ventricle__minor_salivary_gland	heart_left_ventricle__muscle_skeletal	heart_left_ventricle__nerve_tibial	heart_left_ventricle__ovary	heart_left_ventricle__pancreas	heart_left_ventricle__pituitary	heart_left_ventricle__prostate	heart_left_ventricle__skin_sun_exposed_lower_leg	heart_left_ventricle__small_intestine_terminal_ileum	heart_left_ventricle__spleen	heart_left_ventricle__stomach	heart_left_ventricle__testis	heart_left_ventricle__thyroid	heart_left_ventricle__uterus	heart_left_ventricle__vagina	kidney_cortex__lung	kidney_cortex__muscle_skeletal	kidney_cortex__nerve_tibial	kidney_cortex__pituitary	kidney_cortex__skin_sun_exposed_lower_leg	kidney_cortex__testis	kidney_cortex__thyroid	liver__lung	liver__muscle_skeletal	liver__nerve_tibial	liver__ovary	liver__pancreas	liver__pituitary	liver__prostate	liver__skin_sun_exposed_lower_leg	liver__small_intestine_terminal_ileum	liver__spleen	liver__stomach	liver__testis	liver__thyroid	lung__minor_salivary_gland	lung__muscle_skeletal	lung__nerve_tibial	lung__ovary	lung__pancreas	lung__pituitary	lung__prostate	lung__skin_sun_exposed_lower_leg	lung__small_intestine_terminal_ileum	lung__spleen	lung__stomach	lung__testis	lung__thyroid	lung__uterus	lung__vagina	minor_salivary_gland__skin_sun_exposed_lower_leg	minor_salivary_gland__small_intestine_terminal_ileum	minor_salivary_gland__spleen	minor_salivary_gland__stomach	minor_salivary_gland__testis	minor_salivary_gland__thyroid	muscle_skeletal__minor_salivary_gland	muscle_skeletal__nerve_tibial	muscle_skeletal__ovary	muscle_skeletal__pancreas	muscle_skeletal__pituitary	muscle_skeletal__prostate	muscle_skeletal__skin_sun_exposed_lower_leg	muscle_skeletal__small_intestine_terminal_ileum	muscle_skeletal__spleen	muscle_skeletal__stomach	muscle_skeletal__testis	muscle_skeletal__thyroid	muscle_skeletal__uterus	muscle_skeletal__vagina	nerve_tibial__minor_salivary_gland	nerve_tibial__ovary	nerve_tibial__pancreas	nerve_tibial__pituitary	nerve_tibial__prostate	nerve_tibial__skin_sun_exposed_lower_leg	nerve_tibial__small_intestine_terminal_ileum	nerve_tibial__spleen	nerve_tibial__stomach	nerve_tibial__testis	nerve_tibial__thyroid	nerve_tibial__uterus	nerve_tibial__vagina	ovary__pancreas	ovary__pituitary	ovary__skin_sun_exposed_lower_leg	ovary__small_intestine_terminal_ileum	ovary__spleen	ovary__stomach	ovary__thyroid	ovary__uterus	ovary__vagina	pancreas__minor_salivary_gland	pancreas__prostate	pancreas__skin_sun_exposed_lower_leg	pancreas__small_intestine_terminal_ileum	pancreas__spleen	pancreas__stomach	pancreas__testis	pancreas__thyroid	pancreas__uterus	pancreas__vagina	pituitary__prostate	pituitary__skin_sun_exposed_lower_leg	pituitary__testis	pituitary__thyroid	prostate__minor_salivary_gland	prostate__skin_sun_exposed_lower_leg	prostate__small_intestine_terminal_ileum	prostate__spleen	prostate__stomach	prostate__testis	prostate__thyroid	skin_sun_exposed_lower_leg__small_intestine_terminal_ileum	skin_sun_exposed_lower_leg__spleen	skin_sun_exposed_lower_leg__stomach	skin_sun_exposed_lower_leg__testis	skin_sun_exposed_lower_leg__thyroid	skin_sun_exposed_lower_leg__uterus	skin_sun_exposed_lower_leg__vagina	small_intestine_terminal_ileum__spleen	small_intestine_terminal_ileum__stomach	small_intestine_terminal_ileum__testis	small_intestine_terminal_ileum__thyroid	small_intestine_terminal_ileum__vagina	spleen__stomach	spleen__testis	spleen__thyroid	spleen__uterus	spleen__vagina	stomach__testis	stomach__thyroid	stomach__uterus	stomach__vagina	testis__thyroid	thyroid__uterus	thyroid__vagina	uterus__vagina	whole_blood__artery_tibial	whole_blood__brain_cerebellum	whole_blood__breast_mammary_tissue	whole_blood__colon_transverse	whole_blood__esophagus_mucosa	whole_blood__heart_left_ventricle	whole_blood__kidney_cortex	whole_blood__liver	whole_blood__lung	whole_blood__minor_salivary_gland	whole_blood__muscle_skeletal	whole_blood__nerve_tibial	whole_blood__ovary	whole_blood__pancreas	whole_blood__pituitary	whole_blood__prostate	whole_blood__skin_sun_exposed_lower_leg	whole_blood__small_intestine_terminal_ileum	whole_blood__spleen	whole_blood__stomach	whole_blood__testis	whole_blood__thyroid	whole_blood__uterus	whole_blood__vagina
ENSG00000007392	0.302663099741066	0.375688317367782	-0.0583321354139814	0.356549484424272	0.335508614034445	0.263922998612432	0.235026124281315	0.119136981424106	0.155859887746398	0.296186759553159	0.291385288179099	0.270521225857317	0.514016976433866	0.367221380054759	0.154689038638056	0.0833787976691698	0.257679355465311	0.19118714936593	0.214014307804215	0.304247463130808	0.219948868970714	0.244376189779713	0.330357381365601	0.483303776055021	0.410746694640408	0.112257019604581	0.198914690657901	0.2101963811143	0.306191435320646	0.533422879962218	0.518780112496666	0.366855115439087	0.525082940688918	0.279121994148229	0.00275913972383252	0.285356079630644	0.633792514768666	0.214035033973092	0.609565881280661	0.39594413123489	-0.00609013856982393	0.386275730854759	0.347148233699021	0.163713284216588	0.414815061807421	0.510171029353629	0.534052134868083	0.578034063111303	0.233110042327921	0.0490933546868481	0.179491272635765	0.316851806073099	0.318723722432539	0.126660240914999	-0.00909645462111361	0.0419519823995916	0.282887789568202	0.279028325456456	0.382418003859845	0.471399883390193	0.384024208589705	0.176644175376808	0.0266551480790488	0.225421657987619	0.184907412613382	0.229602575666575	0.247559395047651	0.292478922242163	0.29213575290218	0.349835176187915	0.384989946487204	0.470659876475816	0.156487865769571	0.0225185639528596	0.318718846955447	-0.105478772983907	0.360632429013151	0.0899804258756773	0.0902172199451055	0.0900998791495431	0.115452228176071	0.208612407228326	0.174163542037505	0.125382040595158	0.0282400827243246	0.106613198868097	0.13725008566592	0.27612499907153	0.202205615917299	0.194889829974372	0.126185410513174	0.177696087837112	0.279938649151922	0.152289566193529	0.240620752857552	0.353524726137265	0.112637567740727	0.162981477579117	0.177189164788714	0.0947420850131546	0.1087013764981	0.147489438588965	0.187862413175424	0.279861414021504	0.228230145122451	0.353358631274241	0.315350081046043	0.548607502721663	0.376132235824906	0.414592434880532	0.349592614001017	0.114576372437831	0.175838197721032	0.369696497561595	0.551432051833231	0.275324942882879	0.0752412234706212	0.464474870192279	-0.0322252587244937	0.506247362456645	0.460403490116775	0.359987994301493	0.488864673499773	0.511969498426574	0.50637304728671	0.585256517505189	0.396781578868597	0.148265288457744	0.45767947196037	0.332111773209321	0.227137049545786	0.175064862519509	0.285517473464917	0.579065516763347	0.390391170873411	0.106442487089798	0.355144867084563	-0.00357323637694049	0.448113412275967	0.491543674714908	0.40474496477875	0.44567845832284	0.480100359565889	0.60657817255484	0.642595498331552	0.092635791268539	0.298204352625661	0.170375334873829	0.0555220594579382	0.0843580274997392	0.180949234695054	0.417716780912396	0.24186893122348	0.0888114628961651	0.402267353953794	0.0219150659633805	0.517177024173567	0.506325630276028	0.254005395116905	0.197343483179104	0.367164789848132	0.154769827947332	0.354124865262189	0.094880463865846	0.234881151490787	0.148934464933473	0.217926463553544	0.0739441893155726	0.2165256617459	0.291153630750689	0.136518251432667	-0.0180025875434887	0.15726649563516	0.631447961670185	0.350723970347635	0.303864414374354	0.23171190416825	-0.0340552000577463	0.401032933746798	0.553817105213649	0.0202245862533752	0.254432474093283	0.321017645355942	0.257909342264597	0.0124057867384186	0.367894406844662	0.361067207348807	0.198421780467913	0.230281130662127	0.176508556417646	-0.0620374181904318	0.282998630160926	0.34748703891757	0.320306870286399	0.349271663090083	0.485317886815947	0.365951338045623	0.504196258271943	0.111288460882202	0.0748127475402159	0.211981759307809	0.272281512703108	0.251783572589407	0.31103788702689	0.268102989534402	0.23803511545494	0.0379085376801419	0.248893368934464	-0.147531899292506	0.198429030902625	0.361867731814697	0.183745321395327	0.181658573788867	0.357733178498399	0.141237711603432	0.146509848987959	0.142729126176142	0.174762422981323	0.306830390883164	0.378183883949861	0.226825503932296	0.222070722934637	0.321664200270132	0.15042701443599	0.366174082912706	0.332084161934856	0.341047849298543	0.39931525860338	0.308231934493261	0.378255532621849	0.413196102091084	0.270382186914412	0.409452281299311	-0.0251670516892279	0.410964159948761	0.451409737322575	0.193748765158355	0.613560527611607	0.587926746738375	0.611220330612578	0.255297502680991	0.257849397175287	-0.0148805787806132	0.326125904291623	0.30922921652937	0.354862372641668	0.408404188581813	0.372661934914183	0.15077921080225	0.158545480102796	0.140011891804858	-0.0386223205095936	0.199139752286482	0.144982076500656	0.310890784543888	0.0664910168102015	0.36323350479363	0.32455207761601	0.326365721801207	0.342371457600536	0.41947114391317	0.00558972171175009	0.0611710561589709	0.101925445739141	0.104372332712969	0.0231450177798379	-0.112132850756619	-0.0996007310005042	0.380818766159693	0.392863288538805	0.380258862704313	0.493620391345046	0.389668601469527	0.244051950388092	0.294687392973242	0.405927553641074	0.32706874515525	0.399601051127559	0.43478531221799	0.345396888503306	0.333890609510038	0.214140693546176	0.486613810349441	0.495995799109999	0.587475727356198	0.557935216834446	0.0655482213194815	0.0541211605816863	0.0614632792447391	0.173823626441049	0.13110279279149	0.05629666561062	0.0300772659270549	0.0541984168631217	0.247458579543448	0.0834944673268495	-0.112783693061209	0.217418270779168	0.37731003408321	0.0124704049021085	0.147392765332876	0.0299924689471615	-0.102398059712868	0.131524299471694	0.164706675330641	-0.0467379057557848	0.104277154834205	0.190755265533662	0.23797251496416	0.324049988213428
ENSG00000007402	0.00232948932941522	0.327084646515399	0.270234459382481	0.172043599430338	0.163035712959391	0.12151953721469	0.24368672694822	-0.277950859419261	-0.00920178704383426	0.0286040747638964	0.241729407915848	0.230989934385423	0.439079620872083	0.258920079748036	-0.0820331014216037	0.0470930682471299	0.155829186953777	0.280274923633409	0.00529232252189126	0.237605628189996	-0.02862902871676	0.0120782750720154	0.1706750650028	0.314964612161906	0.369282571705654	0.234010661566586	0.212921075617902	0.173378688146504	0.00102088182534892	0.124874536782842	0.191939449105925	0.142465326319624	0.235720060035096	-0.00479787848167487	-0.00985257300424398	0.0437472078020412	0.150852816558017	-0.16370635930755	-0.267156928130236	0.044186844776202	0.0419171349599717	-0.0416173942442971	0.0340365579935591	0.0725447674676786	-0.0269033308470914	0.0746248334779798	0.0496704213924612	0.0396598660559176	0.0805584487483675	-0.0402419737128402	0.0614206990938767	0.149532617690697	0.236764500002456	0.179210493612955	0.0178122047392791	0.0821768034025198	0.0591746418700587	0.0609962450816139	0.169423627404571	0.350610013204528	0.238407868141284	0.0972818336926725	0.0341239082987037	0.0989569327537208	0.099476516621316	0.068173242207	0.0801231263542273	0.071451450472412	0.0160676092953725	0.0661416081019722	0.332301469908244	0.240470255958205	0.167915570118558	0.236400055667631	0.0395270708384841	0.296295072364979	0.0344667414402235	-0.0568162498958644	0.167613852992078	0.0786846448480464	0.294969595443204	-0.0446071771150286	-0.0797311563209086	0.3040529968545	0.0544070246238102	0.279086850667871	0.12427036242658	0.073292745747549	0.0482264366076355	0.219712427318927	0.0422585245371229	0.075810126492954	0.0907727645018423	0.0689469333870276	0.235194908006987	-0.0429614406988584	0.00267285883859872	0.0370293177462496	-0.0618859421655685	0.160767697187098	0.193080875480703	0.0606576687628544	0.0162323198776052	-0.0153086537999064	0.164531605783158	-0.110784793797872	0.100319524266591	0.226955894833783	-0.0378641416422218	0.00391112735360321	-0.214373099940822	0.404353540813228	0.167277062028494	0.247817510362748	0.00702130157010033	-0.0295958081619474	-0.206532821664766	0.0921949531440227	0.155515899665711	0.318592532051301	0.0104303906839615	0.0660648252214022	-0.241722050300842	0.291632482038936	-0.0200563588276169	0.322746068904915	0.0867474142002577	0.0665052822590554	0.116495105727847	-0.223043206588647	0.218477058905829	0.128432491895983	0.244413568339717	0.1356419850373	0.00911910801103336	0.0837208364145116	0.200462215145572	0.05356046903308	0.316891020895591	0.0880329677529565	0.107756690246466	0.00703957065029311	0.136641413059751	0.2065806938736	0.326217826527632	-0.0484503911213669	-0.0526602094057533	0.229719400002599	-0.0486442743021158	0.114449954948811	0.243664190813285	0.172059487166965	-0.00868137930187719	0.0778628213115956	0.168923245871155	0.0854822914957467	0.0487136335662	-0.0622835207305511	0.07750536918439	0.0596501573571905	0.125976371549273	-0.182901931368955	0.0910581274844161	0.175710552672993	-0.0965764482150799	-0.2074367092211	0.0472540987466463	-0.116348347190152	-0.0565523621068331	-0.151313768733076	-0.0762859149666294	0.096350506444862	0.0864848214176056	0.274124977438177	-0.0182677317861068	-0.131029667478635	0.125452497758083	0.0368290889923737	0.143842745318215	0.310446006402519	0.164270621248631	-0.0197294914936351	-0.0378652728531882	-0.323934420730038	-0.0730418666996901	-0.0942694335015354	-0.011331406848498	-0.132671853384859	-0.203749733097799	0.00304628327427986	0.0313266801141945	-0.403943779578606	0.047448766834228	-0.0388214272365493	0.191287519154038	0.0498728201295665	0.0479960507960863	-0.164803847614349	0.0996059461350685	0.0902642769266254	-0.00588964695847764	-0.0741065629008485	-0.041897865907743	0.0788214845109619	0.0286439789365782	0.209229434169887	0.10987404794717	-0.00268264301165894	0.163703508888275	-0.0282197479284041	0.20765145168862	0.0922107634928707	0.149322576650617	0.00875196988073353	0.0287215720954807	0.129417914830935	0.221873437796096	0.26489386397404	0.270507187087179	0.261796694121102	0.0682734231063797	0.0500962103213758	0.148435837789507	0.249939747461865	0.246508278926245	0.08992172376718	-0.00856583821404869	0.0357083453022928	0.185354817131514	0.188163027564351	0.189828324121914	-0.00765169356848662	0.0612924026925061	0.0356031004033619	0.101402739127403	0.25775702346686	-0.0281307180025758	0.245577597648753	0.242496485180575	0.170380847744165	0.131055377041909	0.124147931791771	-0.159786102899742	0.0788784375149658	-0.137984067711494	0.0956975557978216	0.0754272849287796	0.0156635962212938	0.171341606551401	-0.22961857700276	0.0276482836992422	0.00769839077190263	-0.0132982750738997	0.0133653809012898	-0.123735347045014	0.0405013593006085	0.200658046094214	-0.139615735598251	0.0587558463541862	-0.0286580791278378	0.199353246142515	-0.147286003908275	0.0746729241313709	0.058510892846693	0.0812667347152098	0.120160478893572	0.0685161625419991	0.220243072357569	0.0319187745713873	0.0532496950293423	-0.122626220801391	0.101940952304338	0.305847190963992	-0.0960285873649428	0.013507528968096	-0.00475425322005295	0.42231442694188	0.236886486407297	0.0599274716127379	0.115009237648828	-0.0578544225405092	-0.0384735872208578	-0.0531731507851478	0.109389709695307	0.0955335539098359	0.225535223276203	0.0584984272630349	0.203058384728995	0.0408566308870305	0.21870901651157	0.234938804223321	-0.00717148275616335	-0.19770983832244	0.17435157043931	-0.360158407614644	0.197899594440726	0.197988853211011	0.37702128613571	0.101997000180371	-0.0677840890688156	0.06378135371634	0.1994875641715	0.165791736223367	0.1602642313481	0.306069652060642	-0.0417143170024065	-0.0603487399164699	0.0850699236816859	0.22347895947791	0.408235313691516
ENSG00000007516	0.224687104985269	0.184416945720994	0.128385243263174	0.268859916470133	0.120500772962229	0.0966339696956375	0.295935625014246	0.0521927707774476	0.255575532906245	0.149197105963913	0.202599041136196	0.26064924904198	0.311413672928113	0.247329494820853	0.103171320146775	0.0953379372143017	0.0520418675707632	0.132232128884963	-0.0186969481514678	0.0939361952258355	0.152722416016585	-0.0980247356710293	0.226596528574269	0.214605841667924	0.185876077233785	0.162583413328545	0.144550121755451	-0.0455252055127704	0.143524993411434	0.211634727761785	0.0620755111498383	0.169946779237437	0.0691442517460116	-0.125878511232361	0.0814810076184609	0.0323125374381327	0.163216662747318	0.0369977964604382	0.107650138638253	-0.0462671221447515	0.0276102279961773	-0.243629620435962	-0.161250621032035	0.0183681484037938	-0.0274981503650098	0.0438368836684238	-0.139853087906756	0.281645264383204	0.0978384716180523	0.193680440371529	0.154291280893295	0.189791336972257	0.230069767398647	0.112528147913549	-0.112382521959269	0.279741228798813	0.133721269885324	0.0348772400889427	0.197260501522922	0.260399425203765	0.135612883442506	0.0264272928892416	0.142300893233197	0.0259267522938171	0.207017949391122	-0.0816440185808098	-0.0960194270736301	0.0592450212552668	-0.0145139116299286	0.18893496570904	0.114317105248434	0.217128452605704	-0.00300788947322141	0.138785031745022	0.190980237525803	0.195140878736916	-0.300200852023953	0.135485388238659	0.0142178876125267	0.108457362464149	0.145518741722397	0.0403426022408318	0.126316429850533	0.240330923493961	0.172171066800643	-0.0154334919119847	-0.00569229146125971	0.173637760242047	0.20510099748687	0.348593301552492	0.221284525854786	0.227742638962374	0.253896516684202	0.243392306912585	0.265563611001938	0.277802101046381	0.110725577198546	0.151939968293573	0.0987224182478446	0.15663398225009	0.0281772665584649	0.0277833069177686	0.198571454087245	0.128458787542504	0.224731398249815	0.449503033164009	0.252807937753999	0.182906493931761	0.201167786215359	0.243225552469753	0.10844534189314	0.011185159167243	0.132980218934472	0.271689100420558	0.145590492027866	0.0737122948441152	0.0900433731475798	0.0311358051419702	0.0953410127617523	0.0191267162389592	0.13500203694914	0.107178999069826	0.101171864974074	0.21170752989884	0.102899364501201	0.325817448769152	0.277883597286717	0.0783796273725821	0.293383610500025	0.236411428729799	-0.0437417881404527	0.143220231194788	0.258147118132931	0.153902119539414	0.0177281566409463	0.173596707795243	0.124379287056789	0.17278168172756	0.162927075326845	0.168870012590194	-0.00352717140455003	0.0296548988598417	0.116078846036008	0.308133679421918	0.331343913420597	0.0983553971788338	0.369819755599683	0.201448003569423	0.257861720418898	0.367281711711426	0.373375193822137	0.203098641716341	0.0952839467254588	0.124625572433584	0.224341804748955	0.180738994881925	0.116792306700669	0.30095435955486	0.146727196291047	0.124151507699106	0.372295373712129	0.235752856654136	0.245748016728061	-0.0572554217982585	0.107720667324282	0.0898381115974103	0.157915239245537	-0.0840283775162163	-0.0436978461201459	0.0633593795564814	0.190855681351692	0.422123077754699	0.394878006836361	0.131997120243574	0.0796051147051128	0.320319557684612	0.22167540999613	0.297442652312097	0.106967906104489	0.300313019458429	0.141875372125154	0.123339964967506	0.355943260447345	0.288498270294529	0.247824009073808	0.272744293619834	0.17710547155462	0.0588846794426526	0.0182079225585119	0.07654970760569	0.173333438167357	0.112655587009598	0.0823775746503819	0.122475441304836	0.146738224334655	0.23481346423979	0.392851219720088	0.200758376355513	0.0260149355852488	-0.108774973491852	0.105994189894377	-0.111131266653744	0.134293120510333	0.294352151272616	0.279368854135067	0.452704906167695	0.440401629001847	0.077046683167046	0.149671697777058	0.0933057696216497	0.203850068619153	-0.0234298986603084	-0.0617152109627199	0.157902557482135	0.138843734535257	0.32557613689325	0.445209157962367	0.339073885815002	0.202969858876355	0.243502850789237	0.124352096076206	0.0525382951283963	0.099359790537032	0.281719733946343	0.160987027230131	0.137803657947126	0.14395159757971	0.144799667368258	0.329852023166055	0.254969043303299	0.342788908088445	-0.0220976067775628	0.0119522526827733	0.176081850512701	0.444714201032869	0.0196511996966396	0.296099100481672	0.320383675105653	0.424142660410738	0.543565578757558	0.167491170557999	0.119077717064087	-0.00316822541018365	0.0707564077812888	0.0973882476285075	0.191750268240728	-0.0519424483360748	0.194306673359608	-0.00337505657672302	-0.0674456091413544	0.160872245931149	0.101794261804993	0.0953567142766771	0.122600337787116	0.198638475453208	-0.0446678111804598	-0.0201111157703897	0.0324619344487296	0.0968987785197264	-0.119948848508057	0.188359381323343	0.0572976331142629	-0.0385097677396227	0.126909061080519	0.00471879673629662	0.185219708635589	0.187214030957648	0.350020639265812	0.108413748976727	0.00476299801643998	-0.0888977271748198	-0.0322047499717136	0.0462385259311465	0.0177995750565058	-0.0175646194406877	0.239004616478715	0.0720211968133533	-0.204383576334176	-0.0121213252609992	0.22044380814285	0.199897071909721	0.268172313411028	0.10278676484407	0.167557889718659	0.327795517997507	0.391488343003758	0.0968568782122735	0.149023525726062	0.101619852138706	0.0976266182669035	0.153541764562408	0.24647101274172	-0.0919216232493535	0.360322594101438	0.148912657883502	0.0237561048509468	0.212866381159988	0.300741225125704	0.0112288428359539	-0.0115506147714667	0.0598897441249814	0.0985146179165187	0.109396566082134	0.060029977417095	0.163786327520662	0.0467259471382156	-0.0415488135780826	0.185817268766623	0.054951767809552	0.0592466337182254
ENSG00000007520	-0.0156319211914781	0.367418272024863	0.186821401048653	0.394915318943483	-0.00630797016992914	-0.050328238698453	0.173925432900355	0.0925744739807546	0.0868996866795274	0.221937070377629	0.119829122142529	0.141904444284189	0.286224476429261	0.122387751126178	-0.00553276931792419	0.12250967621503	0.211661472623053	0.337477726170765	0.0451373743146713	0.0536005845910344	0.0433249031031083	0.110617989504039	0.177654265278422	0.288656701054601	0.238082410963501	0.222176698470839	-0.055782212073728	0.232578753358467	0.155166636622421	0.00654599212478153	0.254664659081094	0.312541314858262	0.377274227372989	0.140774703473918	-0.166301613539653	-0.145513547097106	0.25326682465394	0.171305931738984	-0.246013267442644	0.2018823794636	-0.0560749069759453	0.26270942842353	0.245375192048285	0.231202461267863	0.117223083514675	-0.0428313563109918	0.0673848831444949	0.0166693017591983	0.0274592975391579	0.141233850583116	0.303952705997535	0.0673949772680717	-0.0217381129545766	0.0619248691412285	0.277375019062378	0.00451937909799133	0.153074272449325	0.236280563991963	0.237166993020722	0.458680251018596	0.177289036029636	-0.115750814031399	0.115721173121442	0.158508946566038	0.256980485219542	0.0398189809761232	0.0979461211482467	0.0534137684407749	0.0470719368989896	0.263580409313328	0.104750952571282	0.0500319891481473	-0.0436138969864715	0.00958844491198288	-0.0353674919806922	0.19165825232827	0.222304254076306	0.106905665276882	0.0158730065135866	0.0175955389179817	0.128367762797253	0.153796044673511	0.0901287468166081	0.0693800424479591	0.31565319983549	0.287635993129306	0.196955507645377	-0.0471389469455815	0.0197504733988707	0.281177107130507	0.271682438048471	0.301980507150908	0.24863509778474	0.102391063160181	0.280801803711598	-0.0322630428645376	0.0257539616823659	0.165502426631762	0.244174418238052	0.151897533131889	0.140680111641843	0.215144959685328	0.0965826983403039	0.109020481422299	0.182447716520725	0.27773461469229	0.135652175581875	0.208260032191832	-0.182598163324323	-0.168958345713172	-0.143096228150887	0.0435895543349465	0.192763648758134	0.11339584899518	0.200688537910255	0.0383987512298039	0.0702336991365957	0.133095607465282	0.0562761070836527	0.257641388734808	0.0579741925014318	0.0576734650817863	-0.0269856891802235	0.0614418076165668	0.252522672849241	-0.0517446768630927	0.11435148256461	0.117895241724379	0.152640992686115	-0.0220845415132916	0.1080797177073	0.0123089225310065	0.0905528378018322	0.263519181363849	0.215539359320088	0.13504544225502	0.127378327198611	0.00869084453662611	0.178672175802259	0.273252468139208	0.138327530002876	0.10384607738146	0.0299020885780768	0.118394432343469	0.108531475048458	0.285965982258412	0.214021369556529	0.246612354997757	0.103425675644209	-0.0616257064358537	-0.0558314336218031	-0.0319843598308946	0.137099233434768	0.115916644370909	0.340838898538402	0.0484727863186709	-0.129246607476084	0.0765822254846136	0.131202328810319	0.0144503167444572	-0.0307282102693277	0.146186616567905	0.0336539249219737	0.184787023864416	0.0745088984173915	0.27487860558875	0.236013443772024	-0.0249952323086975	0.130322239716449	0.347667786916186	0.302788314506443	-0.111988238940963	0.0142838227478176	0.126212266008058	0.352953858795155	-0.0397409242310817	0.11113719838893	0.0480395658906565	0.274712243241417	0.217771260597911	0.257039444807293	0.133514036087975	0.0346029460649039	0.209788707890027	-0.0220432128094943	0.0835287041593058	-0.151572984581014	0.287423543477612	0.119132936944864	0.284182318477191	0.0710360384412518	-0.107694885717813	0.0454113038330341	0.133944116919218	0.186661043426612	0.18272820398426	-0.00280650770353745	0.0122148090629714	0.22647660428528	0.325487878842442	0.34988892001367	0.22967193954056	0.142448440414081	0.141398008320628	0.0732775341312292	0.330352466681748	0.137755086484205	-0.199547794668805	-0.0132722181048136	0.116992948740141	0.172112268548874	0.243157999403154	-0.151473579116313	-0.109101328243729	0.0140998936787704	0.235168738833543	0.118681895527822	-0.0100901808361156	-0.0447429401239601	0.164812039729691	-0.0722129552800991	0.100351232469801	0.232229965800522	0.252477007523736	0.160782592348974	0.0983432232076046	0.0705562781617662	0.0933824390970078	0.327695230575245	0.0443824376723594	0.10102982255991	-0.147769695763285	0.240466752179659	0.268278130543025	-0.0721425204667248	0.0535027550896753	0.0401319592778951	0.253722398082801	0.392258006114381	0.232480292876007	0.125336940935293	0.0195998762512588	-0.127873480375191	0.105906189648846	0.19278943301157	0.241967939149706	0.151100204037285	-0.0146786204086525	0.178652394469533	-0.0217316540768099	0.13564907361049	0.0529888512314527	0.100280876936203	0.323728988220398	0.342130865798856	0.111831403739934	0.272434149298879	0.116732580402566	0.212698337946633	0.0480518362914409	0.287904656985687	0.10244849476706	0.125594563278503	-0.015873031361142	0.0533284757923536	0.186629116434517	0.0599475531331304	0.152948987150435	0.241431993873525	0.228330221731261	0.0416959119350092	0.254916375773421	0.0117276731428225	0.275658428271864	-0.00239468817722993	0.115033331350054	0.226116526614704	0.214746156324618	0.0499649148554175	0.0681164994740403	0.116319011417115	0.132043058365678	0.0401874292127742	0.141611314652664	0.258234728291804	0.415742340192061	0.169440644944259	0.00577674191414767	0.303296081535645	-0.123873204988354	-0.0157974834703181	0.38005576273334	0.170911220273591	0.181376818849953	0.344635346310016	0.337989287599297	0.00948728145059994	0.043629464100938	0.010323953410898	-0.0191093290248521	0.0970749841024528	0.301857817116079	0.0456088263527622	-0.0970937755330743	0.0334249272056929	0.138797224435148	0.109938805814259	0.000323323283205157	0.154075746051668	0.0722084493896206
ENSG00000007541	0.146093266731063	0.28373868928251	0.224071819676157	0.123240399941213	-0.0674013614564782	-0.112551636786794	0.12665922518417	-0.0685888945202489	0.1055803225285	0.156944180192002	-0.0337511240716406	-0.00125126440619001	0.229839875123572	0.277650882896834	0.046653113867674	0.128908667317621	0.14824283800786	0.36435167914085	-0.082078405340895	-0.022596964596225	0.0779617844102874	-0.00229193140538846	0.0502950718224881	0.120490008705909	-0.0049380555254718	-0.0313610774643715	0.174242734190551	0.208000995417811	0.150119590415742	0.0617774525809872	0.0503278610478757	0.190218966089517	0.162559898600116	0.157881179746322	0.132628846312204	0.0233791041885337	0.337857569154252	0.118406303821059	0.290280552579364	0.364035137031432	0.14775847307052	-0.183253789591928	0.280334765260867	0.0956301879760308	0.0319736315788405	0.114398640493189	0.270013560886018	0.0790693560496369	0.00107916253185499	0.148985559898212	0.117516105487642	-0.0765064434013921	-0.180402281702085	0.00928786271012152	0.256094140401601	0.141306633797671	0.322218600948207	0.0380447101635531	0.102033099081669	0.382722403756418	0.0438085749798843	0.0495024768420501	0.0764237680701091	0.140403340209632	0.211538541738398	-0.0881808003748742	0.138366075246938	0.145597229015869	-0.0289986433280508	0.135270443624643	0.0358416583528671	-0.000519135617480846	0.0854063735987656	-0.00445867080313012	-0.0981280412224418	0.118667550016017	0.332548994460479	0.144991837696816	0.0803086810269356	-0.329764558705792	0.100801438893517	0.224853533919811	0.164186284323115	0.319630595221743	0.32683388594878	0.305341945854019	0.0862686982997412	0.0420347957405452	-0.0460240925466223	0.236355460471415	0.159833577717495	0.148690575810587	-0.00465615923246889	-0.0179722747246372	0.195287782823401	0.0809271306105614	-0.0292572737886327	0.164505951817706	0.0633716695905643	0.161342168895148	0.172286187939908	-0.0262798415448864	0.045658470083961	-0.0166922371729495	0.0800567502726627	0.27890338269913	0.0465444984675085	0.431527787695408	-0.0572649923545456	-0.0973224467569426	-0.118945302641184	0.210074064380093	-0.0901341549524944	-0.00769724572709029	0.413319320873752	0.107327182402685	-0.108268652000813	0.287055980713005	-0.026538457922956	0.218757521628991	0.186936055656506	0.0770433083616836	0.111542184838651	0.128385479430809	0.247334618206919	0.304654494682771	-0.0128353032542673	-0.126155224449928	0.0455150775345853	-0.205502345910618	0.0495566766647059	-0.0586505270909897	-0.0225277651276103	0.342812287508012	0.213977213551705	0.0122622168882309	0.110814903998312	-0.0519712693106581	0.346974786677401	0.424490499559568	0.0666568802291343	0.142084510656128	0.150492459409102	0.383398350353981	0.349447859131998	0.0747829032472312	0.126759700646225	0.148950440664626	0.105647236280498	0.175518738481767	0.0207163851702609	-0.0234826087908634	0.0160268478295838	0.068303449835025	0.158731695500774	0.0456888228783035	0.122541628416061	0.0135585849710409	0.191440214327962	-0.0720720578430687	0.0164185797102905	-0.0439505602651738	-0.0198406218841485	-0.0379483844105125	-0.0267024110395194	-0.0474048992539966	0.145504919258232	-0.136821361214403	-0.192542043172232	0.110743809831467	0.147207891278406	0.134050272484416	0.175393397363077	0.0845244776691396	0.139016842383335	0.292527410663055	0.106870432018157	0.0328742317593375	0.357459920120544	0.123635406190262	0.266451792342253	0.125765431376186	0.0859140044046331	0.246386831610908	0.176819108075777	0.23752024935872	-0.0698210206774827	0.0457252919371603	0.0936795353995486	0.0647429354452415	0.110112282568907	-0.136239847456199	0.0027771145418731	0.128851707286472	0.105350337178356	0.137574954956116	-0.149524353489261	-0.0843434963096938	0.0563078025243577	-0.0832886440595092	0.134677145525927	0.172045773394539	0.0629968748931729	0.0526954622219726	0.0457337688258366	0.155396152970052	-0.293643305290065	0.251477020424409	0.0136940919088876	0.0457891424938001	-0.0108375037186428	0.0360789003768807	-0.182088526587984	0.147622899941114	-0.20630813331636	0.00405843478903618	-0.150300770452729	-0.131164936107508	0.0923860702754936	0.0549314051559324	0.151233158759317	0.206268847467321	0.159619172775823	0.163689569238927	0.0589322224235668	0.00242172343814295	0.184853447787195	0.130952866065587	0.218042147122899	0.00924102874785912	-0.0181764081677528	-0.0132498493104188	0.120035312572061	0.0911387480220815	0.120809363738948	0.422590928954197	-0.0881059710426689	0.289536890901273	0.580260562643025	0.421157592857853	0.112277563505934	0.269065194433227	-0.000615897708709541	0.367494603054961	0.175711072778539	0.220654238839341	0.121801652746266	0.257497969761101	0.0530129043025188	0.00692343964416037	0.202491353033564	0.10286323892377	0.215063691575548	0.141211333307328	0.189033539953464	0.0974019864695551	0.286906100697502	0.361848638337966	0.120484638725019	0.156621035216139	0.167604405858346	-0.0304444904377148	0.0868560490551339	0.0602678896015922	0.022088568029421	0.0292130072341247	0.0792636206225937	-0.0614549439265074	0.333421969847944	0.220907256366938	0.0786116376486112	0.114605864594528	0.319600812769316	0.154376568548732	0.0216857773078245	0.218403644491591	0.318902502691871	0.391945364076214	-0.120129582698801	0.0821556649809264	-0.0381252049291279	0.0101023551711305	-0.00423298560479448	0.110723077471472	0.277671973776479	0.372305343132699	0.0211139869357043	0.162287020684324	-0.0760672120236231	-0.0299756276674549	0.0901890726671483	-0.161080964775964	0.177139994922897	0.188642100511577	-0.0700049607423074	0.0794694354706862	-0.169236860466817	-0.0510402522889379	0.154960015476124	0.0125926553215538	0.12126501359095	0.117464537099225	-0.00132009700429676	0.171996372617566	0.105329101219687	-0.0199220707503223	0.0999023152513585	0.051896359890186	0.155386316752223	0.0892731999791227
ENSG00000007545	0.0230767260321338	0.302123744183372	-0.0053951203678218	0.192446548149817	0.0858411435715508	0.1830218459356	0.0944218210022665	-0.0634857048187268	0.0574067445934153	0.181238454183099	0.223476715740943	0.158841007654931	0.386903034806446	0.161511673041482	0.0867574637424732	0.139324664442058	0.113750779942344	0.184775111190645	-0.0284667018949726	0.156830682720023	-0.0204979481203834	0.120269867803722	0.176531647756344	0.379376066114194	0.156915084189912	-0.00566381232013209	0.17790173173292	0.0141308095535752	0.163310102528301	0.284190652559297	0.304150705511764	0.0904642562350901	0.385766910495863	0.183090830430792	-0.0370610231637367	0.220520023350212	0.403853426784074	0.0272773752736763	0.297629061307107	0.31652528844487	0.163027663478328	0.248779382369115	0.183742142824471	0.131629217048718	0.0106759984621179	0.225267658267867	0.403930493093904	0.427602494829815	0.0537459732307721	0.0699226446157801	0.105291513558942	0.0860005804424998	0.224331797683308	0.0833545218729934	-0.124572125617976	0.126725856423607	0.155085877815577	0.262532146561612	0.227900934772501	0.378557004178677	0.0975013271601663	0.0780778144187236	0.168660209582197	0.201084525097787	0.171744222329526	0.0947135447854332	0.0826614069582868	0.0810542058487644	0.0786503058462736	0.205961326752128	0.0975231577993398	0.198208860721542	0.104047118659095	0.213251326677956	0.346385825914224	0.0986628730196252	0.0285469330885057	-0.112575759846343	0.143669498463487	0.00659373076007853	0.0146160132275856	0.144858072295283	0.0566167897271584	0.0353070158657422	0.0038338529710836	0.204036023465152	-0.0818571004618231	0.113004198059237	0.201949127486916	0.162381295776872	0.089934518781058	0.171692661951976	0.26557374876533	0.180538142251938	0.186800598776539	0.128124789713499	0.0857027071827227	0.0497628781237911	0.153097988046149	0.162723947789136	0.0675646827375329	0.078873658558525	0.0979010664486996	0.0598122581938302	0.112477283465903	0.2114680357191	0.0744667679347613	0.232745340965153	-0.19943926912648	-0.0682787382970672	0.259515243032617	0.0879377848242436	-0.0694835559616591	0.219584753205314	0.23385498252127	0.0774298553412604	0.184817571736197	0.148473878456008	0.0169184737457202	0.245246746727378	0.154486440417407	0.111156509851034	-0.0700131392602199	0.253130563893161	0.249789234619918	0.39821014955339	0.180951401123357	-0.192079276709947	0.18908181692312	0.113305440492182	0.256708442214633	0.203536501293739	0.207952971660917	0.313908234518192	0.324202393614986	0.305362311389358	0.344875897916176	0.1189438603035	0.291036401613484	0.195412300966793	0.261683330798905	0.0657072040808061	0.281689070180304	0.326037757987767	0.348097772438874	0.209552485090586	0.28978118259186	-0.128268594982254	0.178054483971219	0.238366482950865	0.104081208732492	0.0758822460854425	0.0763559502575565	0.0881215860854791	0.154148612455972	0.111263466790451	0.125391432107946	0.093213063301323	0.0850896316383974	0.110069605911065	0.0452681543980067	-0.177318430732247	-0.14450229725641	-0.343845623809314	0.111986084027559	-0.0805454720582725	0.196248070843699	0.0127891056715698	-0.299338606655459	0.0967067004868817	-0.17327578568127	0.230648572791614	0.0431241569013206	0.308528142401771	0.29518565037122	0.203314872038426	0.269649492356538	0.083189769866126	-0.118795756515514	0.100785977714549	0.297615782556927	-0.0142473439161836	0.0627535459794306	0.0221133048308015	-0.0914802779204066	0.304137934202376	0.166082366378842	0.162756587665237	0.0922175668173613	0.194219768872909	0.00941090258008869	0.185459322274003	0.179279128991396	0.0801871905394421	0.0356747697941368	0.370221747877726	0.28295425279223	0.453844527482545	0.141958987657647	0.109633177711035	-0.166350775082416	0.27868027096304	0.150702444242507	0.300713188975842	0.264470625893763	0.062742991950142	-0.199235764751469	0.197431892101759	0.200454135689971	0.227850724889902	0.194762137871611	-0.0610904258639989	-0.085894431175979	0.104550198496036	0.191576276927835	0.0730621099426744	-0.183765465684758	-0.213742272197746	0.299580631244796	0.207731682484313	0.0730847584645991	0.0314944425131663	0.177695691251217	0.123989055589701	0.204923744187391	0.175977714394562	0.110131373181802	0.0372460375863519	0.24062652123709	0.258133161047624	0.233504740161525	0.081664685820599	0.0141247211982463	0.0472793340886502	0.402829423498483	0.149235986324255	0.132001710994441	0.422944182995606	0.493233081337737	0.422946402046766	0.219813876818822	0.224676314681685	0.00199791087501274	0.193569014281319	0.0908860072853714	0.224750141197834	0.10909804761871	0.283740822347334	0.0794332628760059	0.114002534514679	0.293422815303739	0.0650207130006053	0.134195773442086	0.146826110562624	0.242217744771119	0.197627730144341	0.0511478193984805	-0.0367291584168299	0.176519407043246	0.125400940354455	0.160616485424041	0.0468624280778581	0.129738944304504	0.0468265822133051	0.0773945703733188	0.0459516265435505	0.0494156295985714	-0.0816436845520515	0.181963009472966	0.294905800513669	0.0225381989371227	0.449932061470358	0.573362590252212	0.179570867419338	-0.0998907559375525	0.0418757288170124	0.142766749212156	0.0850894875078138	-0.0239971059808939	0.245476812124483	0.0380628492447352	-0.00741419474283041	-0.0651946881944901	0.248842391209323	0.438817365676761	0.351924272984924	-0.0215381327269274	0.0553409290782247	-0.00255993346914811	-0.0424845437148904	-0.0572712557044692	-0.0838243691110257	-0.0468084586633248	-0.0186265006030372	0.132090604102142	0.0104209958235496	-0.157125172480461	0.0702159475780446	0.213307945080366	-0.164061047436379	0.0626182649777921	-8.79194666390092e-05	-0.0531467716488441	-0.0438963552030358	0.0838086135803425	-0.0200882420677935	0.0873456461611898	-0.0222568993395966	0.154168507206836	0.0984253113990576
ENSG00000007866	0.164052578940442	0.245412735432362	0.141101426793104	0.0874879545382154	0.174879592398859	0.149348153525779	-0.0245937241906981	-0.0269897411670044	0.123066227647753	0.266948003808927	-0.0241386262752928	0.247608936769273	0.322141454752745	0.185926056170507	0.228224252496514	0.0660495201820206	-0.0467070502639756	0.104670919232632	0.118536928228457	0.0784026030709019	0.0767790821823913	-0.0737005387851741	0.239838313179558	0.0341310868869567	0.255324931595391	0.0402500803407004	0.102852458188647	0.409857137942861	0.114470259418551	0.221673812404721	0.229326896298846	0.108802575783847	0.0997813746187739	0.11689976113872	0.216333026380273	0.150039236385994	0.285327818766461	0.104314021394079	0.0352794764395177	0.234437294701274	0.024525189114893	0.0980369209124692	0.394310998536786	0.1049876681704	0.138557308405937	0.205065718100742	0.095779188993113	0.0959415689649091	0.0533829853199769	0.199051427349349	0.087273299429323	0.0246796162036674	0.158139086590423	0.116647950030509	-0.0212417772219221	0.2048393251028	0.0670028812113559	0.0506319807024506	0.286229675560822	0.335626987187547	0.282489131688561	0.0771365106845787	0.165570519347102	0.219995491634763	0.151146165548248	0.108389363645731	0.0856869973392297	0.111800835982196	0.0856672935701992	0.197816020182745	0.0838917803495572	0.183198761452622	0.187938047747557	0.000420490638088854	0.139513136167921	0.087812666530577	0.418547072077628	0.375474966212637	-0.0687631057186139	0.215383322881307	0.0990625345716768	0.269117648455809	0.123911440069532	0.463445079572388	0.180082403605973	0.26455804854921	0.348944267469116	0.102376328773	0.137518460373682	0.0600837425678293	0.164596639386188	0.0803890407582732	0.138704578546456	0.152019516193129	0.20451357877678	0.108375500577582	0.141798704991055	0.0941708826774033	0.10111466477958	0.119057689759002	0.0438545255533777	-0.00849056472219971	0.120189032541066	0.115671794123454	0.133847035389351	0.101835018559299	0.132230203830687	0.316520401675629	-0.171461584639583	0.127946876996708	0.317508631151525	0.103607082045849	0.0967288301258556	0.222647917705616	-0.0358346449083862	0.0397508459369701	0.174067908207606	-0.0327442785181241	-0.0502583748768571	0.126952281122639	0.0136024038904554	0.0525171094898597	-0.0561999947061613	0.166285113582786	0.0110534316352631	0.18347933164101	-0.0549363812727533	-0.191612291030687	0.180188754515265	0.333461547275321	-0.0357385734593693	0.148529876812212	0.255834313842503	0.211670975983946	0.195548032654211	0.23486022960115	0.114204837204692	0.0265956786450058	0.2069893267964	0.276382737963174	0.0225425148012243	0.164135686587682	0.377410973097577	0.0115896360406803	0.398456670880781	0.251658361576016	0.285751400462681	-0.323814728834667	0.283254499321956	0.175699108364189	0.102899479444079	0.317184459064579	0.0902971833510132	0.166865020209885	0.272824178168529	0.127679886947711	-0.293124156437992	0.0247446636113713	-0.00101644751719055	0.118865771850363	0.0175795878547225	0.162381881771685	0.0720902071079109	-0.228987802981942	0.163507967274714	-0.175150000423606	0.268453605863381	-0.00300314259689767	0.323854121057401	-0.000486889838731757	-0.109202679421523	0.27910542575996	0.293747968076163	0.2489789072268	0.388389257713553	0.305804822282802	0.390685535125504	0.147435525451203	-0.0879392209539783	0.295543743415087	0.14465532289936	0.310438463459343	0.390631247665543	-0.188280948409113	0.0476622213426877	0.283173361604302	-0.131645408110782	0.0416620291937683	0.0223227759550979	-0.189983448719769	-0.0779010638730882	0.0383201679475704	0.213654304801243	0.0750860677577359	-0.206159704419985	0.299360962955017	0.0489335865319631	0.45422261613447	0.254179921919379	-0.17159793085966	0.0742887514803818	0.356098360432103	0.145423980982502	0.222887975576624	0.12169036287007	0.329371313704345	0.0369897059043935	0.223781333866854	0.160995464039879	0.126859728126229	0.0823872913091299	0.062920190439521	-0.0388714709976874	-0.00240053433820436	0.217926479994505	0.244047219038994	-0.107512032789692	0.149133501144408	0.0217231333054731	0.183854497897591	0.182916774504603	0.126920059230334	0.103178947359595	0.0307572764822745	0.0297886941137716	0.0420519882327881	-0.0134225046587803	0.16911506337619	0.311435614480285	0.248728988620576	0.15319068874779	0.152594369521397	0.347391697564071	0.191006747158378	0.0579026807802458	0.275813339977889	0.15710474679223	0.171247540869771	0.361570341144215	0.321880413550945	0.372501302985784	0.179607630256315	0.0983568401842212	0.104553866070432	0.176797652496712	0.0848627419379213	0.329802187090555	0.411562235005811	0.0477641621982238	0.00621124741662317	0.359511774149395	0.14507178904355	0.217858242208341	0.400421651706614	0.218615619706499	0.182929837996882	0.137283700221604	-0.067230530746271	-0.00587519952787836	0.261594578032178	0.177883796974403	0.104494085364333	0.105134891727849	0.0469896805559671	0.153968029285234	0.154292035552137	-0.00547694069394443	0.13498862968759	0.210811813021531	0.140552307351406	-0.0422832364726674	0.218367279726915	0.449713131188088	0.227286137561929	0.0395595311486374	0.171011920939624	0.450572087924518	0.218191363059705	0.0815756296490481	0.180514773216516	0.0229152440504518	0.192679929152896	0.144592291413169	-0.114330925454727	0.338768252948169	-0.0318487297134648	0.134775975982641	0.337723702784814	-0.00793983818288679	0.0606822678910981	-0.0256415798577032	0.229405314272754	0.189366108079403	0.283702475132626	-0.103550794515884	0.230390019181936	0.164843160598847	0.115747141423417	0.402137565959078	-0.0586288546683119	0.234910252054674	0.274384969041374	0.154927902713843	-0.140225961292183	-0.129616717928369	-0.0327248456633765	0.120728506261938	0.0442445471028485	0.206486168020401	-0.000317267637860065
ENSG00000007908	0.405119359190973	0.48545547973163	0.285323963369139	0.636876299710966	0.0826761533270426	0.407134270381193	0.331177066229365	0.445984402103232	0.312721650329265	0.37327027865957	0.268210936414497	0.445923086990976	0.548932374902636	0.24424879394422	0.376140724381406	0.281438064673238	0.266439178575182	0.71416663719514	0.267601114409251	0.311423892973629	0.1869590856238	0.46707823899157	0.323099436875725	0.568939252675258	0.25814142483631	0.239154199219726	0.426038365873314	0.567279629034215	0.30277857057061	0.286046950335964	0.201222264051356	0.653052126580165	-0.114550720178799	0.187194302283247	0.586300524864488	0.477477735302358	0.0218188000239307	0.259391905527905	0.756322831629552	0.350031610451879	0.409231068166158	0.301285683722256	0.463353779025296	0.148137319135511	0.576969112870637	0.362112154263222	0.44187910815484	0.321074399935751	0.134099133557876	0.379069668593386	0.451149509509438	0.13632872945068	0.285418539043773	0.423193629345045	0.401288524286247	0.201587214115962	0.378022553139746	0.277589226922235	0.50050569748287	0.493932268268085	0.160790461086093	0.527877361739059	0.274068555014441	0.373988518916596	0.393900674063501	0.208208701300474	0.281064667990804	0.152319945192954	0.455933540644317	0.393194872163302	0.52648239309994	0.223131905852861	0.0352389727577112	0.730083676665752	0.373636011448366	0.584592418659676	0.418650114958785	-0.0906971256452381	0.174454128846064	0.499662189434271	0.55429675581395	0.410273247879886	0.325260854316929	0.453252879051515	0.230497454385786	0.628093008326419	0.288517308445541	0.193639054119702	0.352998588105035	0.302626200100814	0.409810668818192	0.44098545710794	0.294111767578938	0.286458597173415	0.440671034146463	0.203299744340723	0.335329680535461	0.0709112066033767	0.272722828135301	0.591249007107488	0.26689344456321	0.0686922978306421	0.29402460088149	0.314348262099382	0.307568516827521	0.507111552056645	0.404166200499449	0.136247225505588	0.130029036517024	-0.0682367139290096	0.176775810804963	0.123008420674716	0.221046833041569	0.213044404247008	0.171483785808591	0.317060509233894	0.166698418978859	0.0634285324038813	0.100690959838569	0.307224459728779	0.239627909544588	0.25697116853462	0.368290867410347	0.260998929268913	-0.0577993492891364	0.193915948896052	0.369255241529876	0.32121323905561	0.143761443753569	0.356058340651831	0.34683274370378	0.333591339146065	0.4334823484406	0.0666083805047229	0.278497414242014	0.265219682989638	0.400566196420645	0.298574135542371	0.310021768870016	0.221719006869358	0.0524866196983563	0.41968702063406	0.30598895436829	0.435424618498121	0.315718043120195	0.550250339048334	0.0105915347982324	0.224455175207524	0.562088950579437	0.488057732773795	0.527328129409878	0.390679103098217	0.484976521925686	0.468827649136259	0.42817463681695	0.349300024443976	0.253331321245094	0.434561062615822	0.113446123147825	0.487340461454725	0.271957352006209	0.621413628649339	0.397127909340183	0.339642516589396	0.657915584561943	0.451850622589511	0.620285756465126	0.494446754373667	0.506957654196338	0.40401273465021	0.152216389331209	0.0860019426056072	0.114822515426969	0.0410987949922154	0.0908306148612277	0.177796651428303	0.161489084949074	0.288473086433762	0.081296981013965	0.237322240823455	-0.0554978374385944	0.108771476434432	0.198672760795828	0.240490608761973	0.215108818905921	0.325714758710287	0.110090201838724	0.236872789079177	0.1122763508822	0.197878115969756	0.30348805392593	0.370674998358962	0.32137448600843	0.184465897291262	0.301371588490989	0.311281304913058	0.492257586819443	0.345684982299991	0.269507283156856	0.37084260286783	0.119438216282957	0.183983827346795	0.444483665111864	0.190724335824583	0.432322494788832	0.563863322364206	0.0964777145317187	0.404160489815791	0.329672537198306	0.430874274677779	0.434973620131943	0.28560127168218	0.585995430276056	0.259986806552048	0.738297622426374	0.333397101074047	0.430281057328902	0.0886625086292715	0.29454860562952	0.18227046785562	0.409024744543199	0.328899940580356	0.389974496795467	0.555915103408206	0.316618705937583	0.266300182096482	0.154428008902541	0.514480399044684	0.348738285549945	0.496011942375479	0.385663993053681	0.187517423408428	0.415780382502304	0.289080512903122	0.440555008653572	0.037682719459276	0.0399547098825978	0.252616215678025	0.382476260406227	0.0349608473959414	0.291739934657909	0.353435478006786	0.274906652951957	0.334445820190208	0.168207870799819	0.227559603439769	0.382981957926981	0.444166959802794	0.457335194014835	0.144352760612989	0.346054756618879	0.332805891472037	0.491107807612765	0.390497607404494	0.402979930396376	0.306725937412009	0.391708906815288	0.329772692950558	0.0555481283707858	0.404610058157583	0.403435868923515	0.138107129622763	0.237641922031945	0.231055428813273	0.528548606515786	0.247503488158296	0.374241492742217	0.202523512745689	0.143810112414301	0.312061672782158	0.364646634237146	0.308142981988038	0.575532601210066	0.0528314030868388	0.465803869013367	0.321583537040738	0.508113161357019	0.0352212907823761	0.268138126074198	0.173443004750895	-0.0122793351787128	0.300847109216665	0.382723749894629	0.419388997555401	0.289514110040225	0.262478087311402	0.292133913848803	0.147965604395249	0.235952736976354	0.0729664234552245	0.126224336309214	0.203484174771248	0.0830365808693935	0.0207845203407415	0.133487720048394	0.0264140764340311	0.214948286583017	0.159532737604788	0.323224459399615	0.273326247188448	0.182539732433195	0.0302216144966146	0.253697707105282	0.0674107087519528	-0.028782843676425	0.096636450440057	0.169637431201327	0.115194324971423	0.313866171438622	0.209586275064508
ENSG00000007923	0.123589455319093	0.35405295994396	0.0698784518837715	0.198804271806551	0.251034044630759	0.119421746714566	0.246635279723017	-0.00100623201359643	0.211689876287948	0.200764498878672	0.169239772725384	0.192623569213054	0.279411713621187	0.169111577615836	0.0221304760360328	0.19168316839321	0.199905058266791	0.32285253489654	0.063507077224882	-0.0243632370843594	0.0936186323773033	0.196803870775525	0.148930028048701	0.347710521105281	0.236704182357793	0.00751215268648708	0.0216449108131514	0.015953668827732	0.28597038539911	0.377269446418816	0.287592508149367	0.581917979653425	0.611444729428497	0.381534182393201	0.263411922798268	-0.0462765542763136	0.0350050288607575	0.12404418977709	0.181110301507479	0.468522175704203	0.0209380702823026	0.0606438715032378	-0.0753188015653113	0.10403587985978	0.266980050279887	0.0767284615701613	-0.106361188278314	0.0755493002681727	-0.10980047341311	0.0662899384052354	0.209177190660548	0.116303887322382	0.11413631009092	0.155249899419499	-0.020911931291772	0.262616489647967	0.222319360360766	0.274437319263424	0.205060208969432	0.397878199106967	0.0969258486931399	0.0664389231968715	0.32243617909947	0.2101782239984	0.147205376099626	0.209120503134721	-0.0830441472847693	0.107287267581407	0.11796381772465	0.230535281525382	0.0739179621068809	0.0619941387370524	0.0343861674864892	0.260371217973541	0.295751425724671	0.194190001296693	0.0553519710920603	-0.145090100028399	0.185564043797702	0.118242816392269	0.0897852259386807	0.19004795105143	0.213220142166438	0.0581878644349759	-0.0397886232445721	0.174294593056289	0.159455338527611	0.223855335369846	0.115415741615324	0.256227002297363	0.236950036043859	0.117242577321807	0.167998607445122	0.25279816539833	0.149584992483865	0.0806684967255478	0.147932606117387	0.140094830666725	0.251369828877511	0.135356626347477	0.254095976260236	-0.0230177873355007	0.165238770580308	0.0535589004150487	0.127304313568502	0.201991396583284	0.173313404919853	0.286228834578234	0.571360097610195	0.635025009403217	0.369994273266511	0.18558289031243	0.293178159544682	0.118972904608949	0.258716686751855	0.0322405730975232	0.22039539409556	0.443755077017502	-0.0309611835993595	0.293332396268555	-0.0902384492852055	0.261347328982874	0.309745022852685	0.207014771786646	0.184675254740149	0.0510081405676656	0.48969987502457	-0.0394640673129926	0.442564470835302	0.320827127040415	0.307038152028454	0.0411861453407282	0.0357637324482279	0.225306539863587	0.304613859864586	0.222977025831596	0.413637757100935	0.0540149864036245	0.194913245628443	0.0677661197883697	0.263430804867575	0.152963863375302	0.138491058340775	0.150866154808867	0.207416736380329	0.374673046120411	0.499609996242667	0.356847931751554	0.211645263547707	0.212480391994155	0.052309598864648	0.0582459792383	0.0980768548867219	0.200929430408032	0.469544967645467	-0.00621395131995758	0.216418956685756	-0.24738234217943	0.325210495347221	0.230398316122589	0.150935843489197	0.057918188098067	0.161064937634022	-0.182649603064643	-0.0641715323477112	-0.169867291819533	0.103766937439916	-0.176872221139611	0.109363044402614	0.0245191520752438	0.389148270569693	0.230070993979475	0.0699339083240842	0.160267215214881	0.368931074391516	0.249846294096599	0.365872449593083	-0.0202421160026154	0.426503421036886	-0.308045018765337	0.614490220764094	0.104489366389205	0.19835246387465	0.113443698169265	0.181415493002011	0.0773704537633946	0.169683008902781	0.247595951335883	0.0993946470695472	0.452093389189137	-0.037468198541899	0.146401821852288	-0.0349817717695876	0.273384647549038	0.20809669507183	0.23003312714035	0.12326507129425	0.0242432724547228	0.0505249615518883	0.172492483533593	-0.14171830187412	0.379765434930397	0.065383274629911	0.203014574189926	0.237709540615885	0.156769272826447	0.109375663930237	0.133733909804855	0.149474920167937	0.299193032458128	0.0297870230144989	0.241904914895116	-0.0606069479212796	0.183411679124388	0.20373864226074	0.122753676983924	0.0719310547479688	0.118274808322798	0.17467664510259	0.0516171808037794	0.0944786060900075	0.207342282909562	0.225266619883573	0.259842503642049	0.0585708165617572	0.0120213150564482	0.054425242631662	0.167633724074124	0.278189803613506	-0.0112016221324933	0.0872699109712697	-0.0680949991740826	-0.0436059719778125	0.194284416598403	0.291294465760564	0.0823044242145541	0.139095396251218	0.309309160693159	0.185136645732604	0.188957319405066	0.320580484872742	0.116717892802139	0.0349184451260074	0.178389593799712	0.000872070959551502	0.131150311945317	0.137650013767248	0.195736515846921	0.281632804035581	-0.0764319658890489	0.28435963410252	0.164755422513205	0.0344425555919033	0.264981633201768	0.256135409882651	0.150937788437629	-0.0537270663900431	-0.114890891087455	0.22116077779748	0.304350240586573	0.116674273457408	-0.0538672240388851	0.144801550789707	0.0164520763789978	0.0703509375508459	0.113422740474881	0.274818762022767	-0.0307377302483703	0.12231912786808	0.284459858261623	0.167369384288846	0.18882939041325	0.305494634797115	-0.116852596567759	-0.0324951949707559	-0.0916340453666348	0.324592579350961	-0.1985609214676	0.124935391776163	0.205876316829815	0.108224119829544	-0.071006647635494	0.104614330021351	0.231710943577455	0.173291660982045	0.102157438478769	0.0533922610764296	0.0614329491503026	-0.036722760865394	0.138350031554281	-0.0318209290708814	-0.0723926873658352	0.233831820354351	-0.0105487407422724	-0.0200427793774972	-0.0592050644051936	-0.0281456849324366	0.00704211538412225	0.216775608749726	-0.196293604921382	0.214632716621587	0.0516216508753556	-0.0272350204161856	0.097156922868412	0.0592259877580579	-0.0487754016889325	0.0942915039273156	0.0587336928584791	-0.143983469220135	-0.0844620405071189
ENSG00000007933	0.0589203467834143	0.206024514146437	0.0615748173365266	0.369778999389003	0.256134399248092	0.178998563413485	0.185655220237939	0.285201296398751	0.056843262306427	0.288927471789416	0.106339043226964	0.251708125838035	0.275750872613681	-0.00571678371349203	0.103839679336931	0.103761237386099	0.238975922459412	0.371106518411819	0.118341325128785	0.082106995078316	0.175193963523519	0.0819433730878003	0.252552325184856	0.162831813337065	0.172130403873561	0.0878472810596612	0.254023722984036	0.172883009925664	0.173516250684035	0.141583475043419	0.149375752644782	0.381055904556807	0.203638971283396	0.10592937523092	0.0609143255051418	0.216969694806376	-0.07133535067981	0.111748331203942	0.174745939589908	0.344715101602409	-0.00211113334284225	0.00668336102459735	0.096236988444162	0.131636367577182	0.0815416978021471	0.315116946397155	0.204048768071951	0.155900523089516	0.035464984116417	0.18265963343251	0.303323647978988	0.115783126831924	0.21967980242083	0.152868878611161	0.422269647049181	-0.307728747179627	-0.00696940973377882	0.308166368895153	0.255813631803614	0.437243447774605	0.0980331109296157	0.164250682758003	0.401987668905935	0.101595196513256	0.334107263082526	0.0436136873374447	0.04242379505232	0.200052192763537	0.101952641901321	0.337932440091009	0.112433891003726	0.290495375359844	0.119292754137546	0.192272851339558	0.246179500013008	0.185165743319921	-0.0348603574741201	-0.075282610478214	-0.0138361375681037	0.164345707454867	0.287148493536321	0.136571368997382	0.161966408160414	-0.0594080544720531	0.135720725850109	0.0868934000206503	0.194797049895094	0.350201469060376	0.254215420144348	0.178069388149897	0.0473164361626525	0.302959846054061	0.287044847957534	0.301824122303922	0.201893075567227	0.16124300948152	0.197488767239238	0.373443392081239	0.230388056831898	0.420118740094539	0.181254659913136	0.0840941123645773	0.293790944660835	0.231553973730798	0.423739432804352	-0.111146012779804	0.154587432922682	0.350413985574083	0.147840394774229	-0.150037371218164	0.305783934419352	0.143582553776466	0.332573959769469	0.137729299267391	-0.0712803890871244	0.076329407156328	0.277423678933082	0.189170927185172	0.226227428239011	0.379465254213931	0.107965617194063	0.404012734178954	0.120820511760331	0.388880510698185	0.187669867603302	0.337657202672228	0.258229389218371	0.229633871477871	0.17294082688345	0.166837614952025	0.0543668003733264	0.241483372520535	0.21768027061555	0.0436629116983976	0.246747494440916	0.424964566683516	0.238880594535813	0.203472207913511	0.233987676108924	0.183847535907429	0.193713196828315	0.0788485677739254	0.33069784700488	0.0389762393717709	0.144657815286682	0.141559127631162	0.0353188562355496	0.195497600491726	0.181209777779679	0.110797580156847	0.236159605927252	0.00228594187106134	0.286779932832296	0.232303923946729	0.155567049667438	0.14226778074151	0.23619275935113	0.278344986683407	0.197417922409024	0.204404027564993	0.311997141579873	0.160801014747783	-0.0643513485580048	0.0142264572282845	0.134846605407381	0.229648730063132	0.490534303616203	0.31279737172196	0.326708454483141	0.266352817432069	0.263492652130296	-0.187037881821827	0.0377066001920135	-0.00338126887216958	0.0917408628407039	-0.0325809235698269	0.201122551503029	-0.184747176216787	-0.15859516853569	-0.146494756425635	-0.14548650187859	-0.0440868635513363	0.0262782193618429	0.0501049009879979	0.195693129424326	0.0880720964634313	0.15802387198257	0.116691743503461	0.223131189442451	0.220776421675339	0.158376357969929	0.134210218710199	0.130130070009776	0.093719406875365	-0.0626913436630053	0.27994103598338	0.250932583513229	0.0275802690131909	0.244821992159931	0.022550840565812	0.116486788418468	0.361361578003639	0.21979235647248	0.0472086439583576	0.262566723846451	0.357102673867239	-0.0178305560500312	0.240771615702491	0.260084003583581	0.241160627934485	0.318771243753591	0.277804386135057	0.159232105317282	0.246651225147198	0.167318569007823	0.340554878752758	0.0782930852748765	0.0711988024425967	0.207596857082914	0.0822133466753718	0.137082744083397	0.209446690455767	0.0475319987723638	0.277668000130002	0.252965713401821	0.111115135683764	0.236085905110091	0.0992580500868982	0.334465454946918	0.0317301039054011	0.0503768945379325	0.0350865542192095	0.0229742587317451	0.124971452558789	0.26150092070143	0.289071480010154	-0.0290893675412439	0.0460192304377225	0.0593228271863613	0.00987917193280405	0.102896132867601	0.115543723112777	0.186584328227516	0.0411944914978525	0.0826378773499552	0.244273278465056	0.056848533155438	0.315307169231631	0.204421134233883	0.0213223625290655	0.446985417336292	0.22122150923446	0.038641958269321	0.567879600787055	0.312095872826518	0.112208081643622	0.0367201303120446	0.152164262914887	0.136135409999586	0.0993572238106735	0.277133089940824	0.318554292102806	0.219945040637294	0.219942642761687	0.153952073529469	0.281526408005738	0.105056655397145	0.276764358319531	0.121294458437689	0.178114496919339	-0.00927379895577323	0.387845144106974	0.281995593082009	0.077549624174264	0.0268255359594157	0.123472107937223	0.166181421908123	-0.0069481381346254	0.262267545751064	0.24064622172912	-0.149878625401119	0.188585032479525	0.13624990646633	0.186637477282453	0.266663796913183	0.168497090459716	-0.169800681502517	0.111654981354043	0.087903376982465	0.0452014276353949	-0.0154727774172063	0.0795325123322574	0.0128332267962664	0.31049007434896	0.128409869692932	-0.303442317641297	-0.00520257056218034	-0.0287139947164499	-0.137909194559517	-0.136662838206818	-0.0326737783975542	-0.0390980081935773	-0.0412453484408858	0.0663811039172422	0.00113712341300018	0.0689329319618384	-0.0388643042082482	0.0208997342319888	0.0156696475195663	0.0692349971361063
ENSG00000007944	0.0736839093998106	0.158506891254251	0.140412764203965	0.28039458838421	0.0621572279965959	0.208004862501687	0.133458622992902	-0.0131504063170464	0.0901903837840639	0.14719640279997	0.120287445044986	0.178676929172606	0.260483290501201	0.098047571926472	0.0491666686316956	0.0520194472215793	0.0307319217748427	0.256828224662425	0.035270652174865	0.0457279822614847	0.0108210715261487	0.0395676608422544	0.188625995196606	0.0985609925383397	0.148045149576538	0.0263436624135495	-0.0557860009654387	0.28883397313998	-0.0147771073185036	0.0152522398676195	-0.159099428420659	0.0933317425708412	0.132990597009873	0.10634646859006	-0.122681744594259	-0.0101756151427374	-0.0312899867377882	0.0121225144635428	0.245188013985013	0.221538321703345	-0.102955980699237	-0.0495568608164239	0.114189665528015	-0.0744329977638401	0.213335655152399	0.0197003748887847	-0.00245364062708102	-0.0585832567572748	0.169653301689899	0.0881553158639047	0.022135043232206	0.112673829337234	0.168150777638692	0.12361982026519	-0.0653967791400198	-0.00962562593954902	0.162627075357208	0.131248455928292	0.0397049095564804	0.172500870267142	-0.00230594768315124	-0.0835664166125619	-0.00374366433359975	-0.0250034538847035	0.0658167067906348	0.167640055713176	0.0483155399016399	-0.0341669151199072	0.016277378015731	0.0409864184443064	0.0907598789358907	0.0474219582229521	0.282473807406943	0.317300958431048	0.105462213307691	0.258374549710222	0.228779934540629	0.0975353284568128	0.138105708504728	0.0300320501270596	0.16047560460173	0.152349574987587	0.183702520671039	0.0156766090276334	-0.011463380435923	0.018475789047996	0.0828109761603869	0.174705965388887	0.261661525019372	0.0239820841183596	0.0234253778663302	0.164308207760718	0.386315638723909	0.136537489213686	0.240991764522575	0.256313751126447	0.0567478639356813	0.211939201851372	0.13947672266117	0.214290929657228	0.229191958825631	-0.0296039305603874	0.0764466728756997	-0.0878803114681028	0.131422434511686	0.290714087906209	0.123692547181499	0.121413725051815	2.51624778884836e-06	-0.0309795284959767	0.14241041730003	0.111688246476119	0.194988850370474	0.185371588880934	0.0234796269629239	-0.0852706709605656	0.0941699323271789	-0.0306117485933358	0.127454412023859	0.226869481768388	0.0261861834528168	0.0559137566929182	0.0216049090422241	0.0718394736860873	0.201077530314741	0.366616221201013	0.0199261469052382	-0.12031445188859	0.0367850790897286	0.152174751708902	0.229333699835109	0.134246002699056	0.17466459363716	0.1179990859482	0.0281652701504745	0.156829405903978	0.178234256082786	0.263803467869145	0.260983796799578	-0.0964825409277477	0.0421579013109987	0.0873384717627856	0.248253467925323	0.103597915220806	0.17766470198016	0.208118556650446	0.354618582328614	0.0357182516443455	0.0379399488205332	0.148772517454143	0.170833596247417	0.0498376746894297	0.0274941315365553	0.0325607746395342	0.270968801707133	-0.00442348440489015	0.0448694895864934	-0.0325943872996601	-0.00706433149881641	0.122698488309543	0.121559282391065	0.00647102023079211	-0.0290840941043002	0.147588251172554	0.0293388738303875	-0.14709208300167	-0.115408522042145	-0.0534316451369643	0.0298309854520916	0.0564483014680479	0.0339516486381543	0.132955677676493	0.235137350760733	0.100252422555647	-0.0285794074763801	-0.104005075899226	-0.0167720774286842	0.0244942587547005	0.0843243584181081	0.0176168692331457	0.154410946038248	-0.137377395497067	0.151491236433173	0.163060103537424	0.102127007264682	0.165130010309346	0.10001926125971	-0.080940844235383	0.187637336424518	0.0906078907986324	0.105909792039557	0.153587595218713	0.268677471798206	0.0118471468147363	-0.0312405957959394	0.187775595607437	0.151760473099731	0.145178679984388	0.144889927277491	0.0803737059530321	-0.154468561596324	0.0429250086171493	0.22565284825705	0.192179332323923	0.0956136102640883	0.180298196233173	0.104833288182086	0.0816633469981384	0.0652079121984245	0.134083695709125	0.127284426556294	0.0867834832566052	-0.066716599579866	0.0182997817548883	0.0305106132287137	0.231574575584521	0.00297036227714054	0.0740888826382609	0.348289246753096	0.188855638786562	0.149049354833079	0.150910735735102	-0.0497458155743069	0.1585992117651	0.311302907288352	-0.0270195412149728	0.0538816158151073	0.0788478807368388	0.187782558605381	0.233655605949707	0.111035864517918	-0.0950362690073704	-0.0772740635201371	-0.0498878868901111	0.107135737961149	-0.283816824473153	-0.00270159306360275	0.353990455985125	0.409620429588511	0.150031976544519	0.142472348075086	-0.0433609587603491	0.100783114430291	0.0541923199242905	0.0840003385072913	0.0475000350337676	0.078435311142371	0.0886271906700285	-0.182690920703913	-0.375868500292742	0.141337274501622	0.0175631490682498	0.0286613037949061	0.201651205499286	0.134886992606537	0.0942785591876603	-0.0217129836978636	-0.00798158540221642	-0.0971182316355384	0.220277826588723	0.0992643453360644	0.194550552256587	-0.0220514755110662	-0.0363269504909008	0.149026539943595	0.0808927444094705	0.0684884946277002	0.212050646815851	0.173218261462956	0.180617995652626	-0.0889027189380478	0.197870514435126	0.172620059278655	0.203082121205911	-0.172956558393733	-0.0494087122280793	-0.142714550579254	-0.0995289717491382	0.0303196522214342	0.128312728168343	-0.100353715878996	-0.0331453121188357	0.027052393417857	0.324173488553555	0.255007191650865	0.453578609143112	0.155298309675348	0.186970554611562	0.127438250594851	0.0253876172523249	0.052314058129681	0.0552937228144145	0.09327531397993	0.0122654616357087	0.20430633370029	-0.0944854469000273	-0.0452165138597885	0.11413310788004	0.127077172874699	-0.0148860911392349	0.179683432748399	0.237646501579802	0.0151681522131601	-0.053603518640484	0.145390936772036	-0.0357054947411455	0.233412543422704	-0.0585786934546735	0.0234889378907418	-0.166376417493653
ENSG00000007952	0.0998198438276116	0.0844132385586226	0.0720075563055849	-0.0237810175838	-0.00771049246257181	0.138614728080535	0.0410867478756329	0.0970772196655116	0.117798960481966	0.078429699162237	-0.0747281460504464	-0.00585383193445319	0.0791980690801918	0.148233706599843	-0.0307060555587947	-0.0936814777083517	0.0674272573074181	-0.103755478239685	0.00796888751033939	0.000234937652251904	-0.00835374616505054	0.0668005072948299	0.0211335460133074	0.11684525311835	0.131726262317292	-0.0191010322962217	0.166921378846902	0.0170424634383983	0.184088635914206	0.0162633145379439	0.194009364074567	0.153109317530239	0.244793656313705	0.133205428818805	0.00505309649177239	-0.142232927633433	0.150677568804923	-0.00765021176696701	-0.222852115223048	-0.0446706177790091	0.0163439300936832	-0.137129789186288	0.0842997816517186	0.0966308235224446	0.0420603465534545	-0.0591074235317756	0.442662817956377	0.167777371421328	-0.00947642356525153	0.139249297885858	0.0105000360865562	0.0602328082336563	0.0897631131558473	0.0475566526958095	0.181952149568789	0.231101932348558	0.0663678093548233	-0.056948247738582	-0.0175447468585615	0.0435109689906784	0.0960121095149034	0.172630763907528	-0.00257853276583356	0.115068641981272	-0.0882196688861319	-0.0807348346631333	0.0589940686745105	0.147869366006407	0.0723340208995699	0.0380092976565826	0.0049089214030469	-0.0104424414985527	0.126324454193466	0.14815765556014	0.0381302161778448	0.0440156162363259	0.168094340686004	-0.0521394133649338	0.148526795047903	0.115552868223319	0.144605823085782	-0.101953109245857	0.195816212495276	0.0188533625693002	0.0604357014868516	0.102641351761605	0.186841640364973	0.183115386382324	-0.0520395656167374	0.0367061188180648	0.0503452624010282	-0.0360386902573199	0.242874262546416	0.0102814338446145	-0.00123869611479585	0.0585483567789062	0.0436193086130413	-0.0396457710099325	0.131371907536294	-0.0419623384670131	0.0310018962060807	-0.00973321366905089	0.142349036180915	-0.00104733990360154	-0.0621819701166362	-0.198480192721389	-0.0801114035125642	-0.105382849143329	0.086607951176496	0.140280384468621	-0.005900747946639	0.134126707471473	-0.0256230225012729	0.0512577863709534	0.165555703582725	-0.0011254634732	-0.173582839243499	0.120832128640933	-0.0100489953181542	0.198467320851435	0.0193963826536193	0.0167505484728635	-0.052486643703608	0.0656935922594265	0.122387399543038	0.0642146638287393	0.131612732789613	0.034804961847592	0.0200891696870953	0.101184645088419	0.243987127552201	0.0438357685145669	0.0945897134905725	0.0250594109068529	0.0773127857993412	0.291491655601118	0.134617049350623	0.0407379585832957	-0.00587191267266884	0.0195675978611113	0.0551874037459327	0.172793266565534	0.0633635478538155	0.173043256820875	0.0682532489783384	-0.00765743526606974	0.0958053205610289	0.134772300717178	0.125701007498205	-0.0184476848747795	0.130836519921104	0.0903852775206648	0.100343968639719	0.0273638465417152	0.0977196929474747	-0.0557436160015908	0.0258817524609658	0.041409205513715	0.165115381923766	0.0824632886282675	0.00384516073180566	0.0374713493482656	0.213930734491215	0.0650724677790422	-0.00313231718115281	0.20518770438412	-0.139692456733582	-0.177623420172012	0.146140775656293	0.0479026057887159	-0.0160415006302604	-0.00925549517754396	0.0927893184315232	0.360041596654706	0.254995710168332	0.120816267843	0.147358425633099	-0.0419265064367868	0.102780381865234	-0.0169608837691833	0.319419216058744	0.0751655835953581	0.184560695620205	0.0257907048565962	0.0606247997372611	0.0219418077153516	-0.0220867454483934	0.0586409598864421	-0.0116937125076299	0.138427452667824	0.0484470615453536	-0.0929896508902329	0.117044909772885	0.0672285861162362	-0.0604946458661615	0.109440557379702	-0.0220299843242038	0.157494155174151	0.0678353846039548	0.161613976509479	-0.0288684920949864	0.0760203859463236	0.343861176130652	-0.0196494088655388	-0.0272701344294521	0.0457236346262232	-0.0255678462716764	-0.00892474675146364	0.172940101988914	0.0777666113477901	0.0316769408794545	0.0460907541454211	-0.0996036991846276	0.0646869975610126	-0.0511149825332404	0.0662771674997551	0.187353966039365	-0.00780311607196337	0.0792834589890251	0.0416834709431408	-0.0749372822789131	0.0179205309147166	0.146223334055014	0.049794236818774	-0.0444298934716133	0.0498569246790674	0.0997918667512948	0.0648763284641649	0.02316508550074	-0.0694673517340791	0.0490134216066792	0.254191692739091	-0.0181347761269247	0.0096124464911592	0.154593329649518	0.063690056994742	0.112462203985489	0.0565820762606243	0.242129579126356	0.204071610904916	0.039074176548127	-0.0709102875436593	-0.0515269019714834	0.0442185688830307	0.106370412128675	0.0446328647951456	0.0590084360496863	0.158106884525347	0.18954724584471	-0.0451688742538323	-0.00758460567858111	0.00567933067982789	-0.00565767117068855	0.287717015003647	0.125243282530992	0.0261260817154209	0.0975352441391495	0.0227843727477367	0.0876050808957915	-0.0457802791985721	0.0121091065105572	-0.127926037549771	0.00386070452589144	-0.0434465691830915	0.0140352005140382	0.0857450640523474	0.193089791649492	0.0382803472200767	0.0821100398822557	0.042543909700954	-0.0532689007120209	0.0111071542494677	-0.00177603495975279	0.0625798172352773	-0.0590115806479466	-0.083293259507695	-0.159407487544669	0.477134163386003	-0.0117201224308282	0.0704614200040676	0.0285488552660185	0.0812498226509226	0.0932770721311019	0.316357974170315	0.296151381024494	0.224936135709137	0.0429051744443011	0.176400539862159	0.036048840666462	0.0674431834815922	-0.0593456573889259	0.00910908696835339	0.284166965464738	-0.0518745815053167	0.0569536345634952	-0.0269291416892429	0.0260268080057866	0.10136868263646	-0.0719280803274787	-0.0615389323190168	0.0197998185639807	0.0526847109525155	0.00387881240746382	-0.0570711856991966	0.00251835360064422	0.0376438335506721	0.0566533402326597	0.0520360646033722	-0.117331790172685	-0.146413961530855
ENSG00000007968	0.147100243920245	0.190951181584589	-0.0506228133595113	0.126650336801198	0.0463575528409801	0.06490813645208	0.11868575518794	-0.0303303712691608	0.119319985045097	0.128694977135665	0.0697863315820115	0.0803410706244924	0.249325440892836	-0.0739095288858724	0.153520537316613	-0.0350750313323782	0.0877395315749719	0.0301121748729048	0.103232768402843	0.102368717251497	0.187854886642362	0.0851500839655181	0.0420645655589253	0.264368265357762	0.0134633594481505	0.0747900491242672	0.218429122352346	-0.277257692093632	0.191240701857703	0.20243374776537	0.0306313384773395	0.127429873920747	0.425342173566308	0.0750402253085943	0.252682668801129	0.276056698730108	-0.0730057901719885	0.118047616666019	0.379980161976643	0.143919471804304	-0.0596658644126688	0.144797774086135	0.118463378596276	-0.027554494978541	-0.123921904326366	-0.0910629066560332	-0.140970543924446	0.0443800455164781	0.103697365012712	0.132562780829879	0.054419455909839	0.050066171527294	-0.0138973708356651	0.126838998390705	0.347696645137739	0.0965193978933714	0.130695746039574	0.110078901112755	0.0667473319300022	0.279896903552654	0.0699305107435489	0.248658980378857	-0.00475223954264342	0.0173036977172122	-0.0524768893172098	0.191696809554652	0.0631702185770727	0.056185317881705	-0.0586589620624449	-0.0173104367853391	0.0435551105947487	0.126942573482005	0.0528884089758077	-0.142028308874487	0.066349317452431	0.182627891213205	0.114817400054834	0.261282335654231	0.218233967072169	0.190831912080049	0.00799142249787897	0.202610002474356	0.242364241055171	-0.0393810397869972	-0.143676194109558	-0.0541511951334682	0.100110518670781	-0.0542956720729187	-0.103218275564862	0.0813597487079766	0.05413798534961	0.236422408650914	-0.117484598202915	0.155075761992891	0.159928336192712	-0.0356066762268944	0.0138386063337161	0.0438095569715477	0.067581409086125	0.0403813155431649	0.0554427202576241	-0.0249254330013488	-0.0707371013266275	-0.0628182441275403	0.137277200927529	-0.0267664529799898	0.0532235163787459	0.0158885207604657	0.153532605160154	0.37965437110553	0.0706922469525204	-0.0145210543754547	0.0795047248430499	0.0654224805750577	0.108224699187496	0.069922875651175	-0.00990295646996514	0.015917559168521	0.0889103329189533	0.20261461596421	0.0496750350750436	0.219937625282156	0.0867561877379474	-0.0446778197451878	-0.0717401630534454	0.152892536968818	-0.0572727143252374	-0.0810153834114425	-0.179107470184585	-0.0365371857623492	-0.0651496490065386	-0.0324758943241209	0.0235128919726407	-0.0031321685229762	-0.0514403427985881	0.0502834625518079	0.102046472050855	0.022888340273303	0.0921589798689767	-0.117648644369315	0.0736285598964963	0.0626414221237831	0.124410684705892	-0.127447451944414	0.137734012191899	0.114648260422552	0.176462742168761	0.188350897509271	-0.00121742892691052	0.159403136493225	0.157225201683665	0.060654672358718	0.200730168454879	0.0528290326583813	-0.0384835927324508	-0.19827152455031	0.269914566741753	0.136542620344747	0.217401703120943	-0.037669656332607	0.130426970471758	0.131333675953298	-0.044497549964395	0.139618727860393	0.427291875000026	0.222039163017691	0.289238067130226	-0.123607145290831	-0.330638203863104	0.136543467753936	0.36464281101329	0.0860643284260968	0.183415240239666	0.189163193707837	0.410312652923715	0.392850834137556	0.0607785594329699	0.0581982528515802	0.394268140927904	0.381773037173968	0.187909938175879	-0.147659425445734	0.0445227486455726	-0.0784047633206729	0.119653875165546	0.207742015622695	-0.0549137204225053	0.297622372282962	0.0321688149400505	0.0985077004799326	-0.0629442066636743	0.0862287410636804	0.396809702544976	0.109505611402824	-0.0739039333542382	0.169748658653997	0.037757152485655	0.136516378212334	0.00951967654955443	0.124144471642984	0.0785580251116132	0.246109185428694	-0.102362422565517	-0.155337995877326	0.128972344820342	0.161003403862292	-0.015583057735769	-0.010153096036752	0.112319218100438	-0.00169014548036104	-0.128484839517828	0.0317130455196381	0.0466796380711427	0.0487209261949684	-0.0722871584514361	0.0399776497836354	0.175399238988222	0.0668919780128188	0.0609304951293847	0.208886735891374	0.129429337584924	-0.0166569341669629	0.146883014955767	-0.0180765743820998	-0.12700574350152	0.00666971241217556	0.0844686251265123	0.021091014225813	0.144585991353442	0.175291380001258	-0.135628286824871	-0.0401894119923128	0.283793829267402	0.0227130285562875	0.206822665326307	0.0192535852856867	0.202776047807369	0.0157712284039168	0.0944240333842131	0.18460885829019	-0.0577704627980702	-0.0641681907420798	0.0549439032329517	0.0530978475689674	0.414334243862728	0.0812167290058997	-0.191820245935434	0.0559138398465539	0.0315671989272141	-0.0194671821770431	0.0996284537300426	-0.00819671213252416	-0.206955489204126	0.0129823137623591	0.109610376582716	0.1146012393692	-0.0413694205736027	0.242420053887284	0.0751741349598983	-0.0273521732351096	-0.0120254551907322	-0.0121953699166545	0.138399125797918	0.0503819520249727	0.0851987791030389	-0.137696430590981	-0.158002997527935	-0.00898790816344862	0.0241340023364919	0.141238987436734	0.0206383393781476	0.148848673726784	0.336494783985363	0.00773295320256688	-0.217619741291368	-0.018060823106471	-0.0649610609921023	0.13130498538277	-0.143739785886295	-0.0549592552961699	0.218476731830818	0.0736226672571045	0.0555243701949725	-0.0269524804521656	-0.0798468978297373	-0.0241303260649276	0.127312841437344	0.229321790504571	0.0882029046489476	0.0712170031863066	-0.0708927781576601	0.109374622008538	0.164739460802477	0.305553918793596	0.443674930675307	-0.0194468218604658	0.189729123546761	0.116199468031895	0.0490385415475458	0.128313472495817	0.010384170383595	0.133441610586484	-0.00840393998670338	0.122407746640691	0.431093902176159	0.0679563109363725	-0.0831693714375643	0.0564606843028783	0.0169547372820593	0.129729366155217
ENSG00000008018	0.146794551994692	0.292070956307556	0.00152462473751703	0.264620265253537	0.222567877200222	0.143060717377639	0.040388069270163	0.0511528011409663	0.167695548533464	0.130563024769731	0.132662406744183	0.0438344634177493	0.421135163343709	0.322218510863816	0.0544801331971039	0.295150104781935	0.125700670379511	0.443465793173821	0.169442868337112	0.0790878302932634	0.0840398746065468	0.0784236138730512	0.123140944699318	0.1103778907594	0.0849231591461796	-0.139933733158001	0.0447220380005932	0.418100693076932	0.0916746998227877	0.144546674341816	0.185464243712772	0.441441729470724	0.527729822568395	0.172730502188858	0.10562257284687	0.045116170961006	0.163108621669269	0.117812746393308	0.455856157343733	0.45498592647788	-0.0339409666192571	0.219891948118504	0.239660283764336	0.0681641821647597	0.0542908993843089	0.119987772735931	-0.0324925081228295	0.268806331184075	0.0280387831710739	0.0396800474203708	0.32623529260302	0.175951299611593	0.115329655037327	-0.0116834865439617	0.124628625379751	0.111389696957175	0.217077891165149	0.113809846280595	0.0672589091828258	0.397750066726633	0.287318930277616	0.0937174691238043	0.257743020121553	0.167211443698364	0.207972863205448	0.185855191276527	0.14964505848933	0.159473158692598	0.0925158557993653	0.220500249978354	0.102471875783357	0.133762772215932	-0.0908586003169436	0.250478734021679	0.264896117485908	0.149766194702833	0.257147066586228	-0.116778282890734	0.16244710515997	0.177654059642082	-0.083276062842039	0.461780572318799	0.179937109809349	0.15447224381582	0.0129058573026255	0.172170502962467	0.116089461895699	0.222783489212548	0.130274753743748	0.0515253693964189	0.0801844207675484	0.287520586534453	0.0925916510651916	0.0564644963358255	0.371731884368971	0.358081757488936	0.194604752894499	0.383404801475707	0.121230151336228	0.267490905573509	0.177027697824462	0.129119607734683	0.216797632802638	0.222254713208987	0.22535103123419	0.202819514259296	0.198614026293319	0.198006434794808	-0.103174035861731	0.0438034190623904	0.1622939062006	0.0203786141832064	0.102862073956717	0.0993860866729032	0.302154736480453	0.170124094510224	0.45135282949641	0.132190402943118	0.244246809113271	0.271215034878982	0.19326689673997	0.0634274895063644	0.159905094819358	-0.0497106871769196	0.225346603319764	0.181559740986578	0.298307131988398	0.106117601180159	0.326458063586369	0.0651365514498171	0.21669934423214	0.0717465536448877	0.202159780928925	0.34724674619518	0.179883927465687	0.338498677026253	0.242583708058782	0.0595109595287666	0.268876281999636	0.209018354603365	0.0438551121370613	0.0631903486159586	0.202659924991383	0.354464588163951	0.226783319487559	0.271413651942614	0.433055419223098	-0.0729455463710997	0.169231411160272	0.160234382110429	0.0564872062013752	0.120427090566201	0.178688227388969	0.121770227532849	0.336417219152906	-0.100052005073578	0.00558227183950723	0.0365027246980973	0.0337241799805312	0.0787935773881332	0.225172593753428	0.0969704478654631	0.132876149708755	0.107329647058699	0.16464143777004	0.37398245422404	0.4110894813767	-0.100589323162366	0.119386376402292	0.19731280554178	0.102326565869512	0.304827505380382	0.166207107755807	0.245518479384793	0.429136138395683	0.304161897204397	0.288626866559005	0.134109575961781	0.206697665024201	0.12278788202736	0.239046445561485	0.0918577712660609	0.267119501362291	0.122951247609911	-0.0491257262397455	0.16098146168281	0.254486725884908	0.119135926806287	0.332996719865134	0.152970931690741	0.2498056610404	0.128587689525491	0.307116222977492	0.08804723671786	0.144330771016867	0.247987744123874	0.279696054147024	0.317146571509847	0.0486825009790349	0.105583677252824	0.265336138746403	0.313538125447675	0.0954742613416071	0.0648437849094231	0.183900121821262	0.205676328091383	0.15196111935651	0.336479898103536	0.102248532760227	0.285767533201278	0.130841999652969	0.16869561273599	-0.0399492011012697	0.0738826898751559	0.135166284227311	0.0957704882258005	0.0579269063622612	0.0314106011566287	0.262574626001665	0.295206707541033	0.165380804900007	0.12085975826702	0.193444846277752	0.361957768890135	0.146971183283433	0.192315968940129	0.102894648527403	0.115978839651894	0.234481518735315	0.0554937957496096	0.331793420721195	0.0382151624747724	0.472050980059745	0.218436793834141	0.450862832025654	0.34790849242315	0.340228638456178	0.265738592452612	0.40915638703856	0.400891060882752	0.455619850685818	0.30385702821564	0.0796057624538731	0.167755089753379	0.106578373918217	0.226684645163105	0.00503913612867371	0.23101685719079	-0.00174270390737564	-0.0236339280279627	0.47541561521212	0.240641409964758	0.12558155228893	0.420400726032559	0.164905748898111	0.0477629516320705	-0.00541646284610768	0.210500228817781	0.207895287731989	0.138747432057694	0.336161721290322	0.0722577125857841	0.105955673618487	0.140277048724738	0.0594558304058225	0.0295935039882387	0.0520082574276213	0.0406264828220033	0.30748022568518	0.341398364155219	0.119024823221568	-0.0588689631345393	0.337049156063196	0.228294603790359	0.068160038488976	0.178293706211529	0.444665808886766	0.253062029431223	0.087211321490931	0.151433503418145	0.182665531861197	0.181510196746405	0.101492637176707	0.274703531240227	0.263626950140465	0.293975562378685	-0.0226107283316288	-0.0869750401861319	-0.0399178257388562	-0.163449087991063	0.102143752910424	0.251806358056125	0.0573115051588445	0.247285243104709	-0.0682362719624181	0.160807414299185	-0.0775417613981675	-0.0937865660657676	-0.189373528535858	-0.0757769936903521	-0.0476588570115693	0.241344104152601	-0.222062758258541	-0.0334805536305574	-0.049534019407172	0.131541411398798	0.0580478781461937	0.0904821325826056	-0.0580837730673542	0.0222016613563571
ENSG00000008056	0.000258086028333842	0.0940203008935756	0.078450953270569	0.292276103562516	0.130487131698683	0.159835617025831	-0.164187927625956	0.0912474201152914	-0.0320529071753117	0.128992459676644	-0.0913532345664659	0.163806353643994	0.145015320885981	0.0558024293643652	0.141710340250432	0.0950918091126138	0.116888910834647	0.229412114253991	0.144695595720712	-0.0304768554010097	0.0818314573323457	0.00957432354303324	0.165379060732627	0.0428448615898643	0.105988959706097	0.182112851062714	0.213964454011597	0.283283756365406	-0.0643660927513249	-0.0942029267934004	-0.00685629081994901	0.218903441021621	0.147406232872188	0.0534340607560552	-0.0157954631225363	0.0480467961355115	0.217717668263361	0.0222158163464798	0.0819784875302546	0.253598712868463	-0.00564508847893558	-0.141035085268118	0.0487414831969764	-0.0074480341131307	-0.00657066301845888	0.0269104289568624	-0.0419156272418105	-0.0869202206634009	-0.0177338776917792	-0.0512723845084293	0.0784265757271582	-0.0197870219840423	0.24490505697343	0.0355269382279372	0.304442538993964	0.41084768941177	0.202835023658844	0.0112461587255368	0.103574135963527	0.328075230246275	0.187667859591668	0.181746263468019	0.20554645196497	0.253920000014759	0.0913417199646975	-0.0936641362485615	0.218629014469783	-0.00364552924928155	0.144312416001782	0.210160779617672	0.166684611086335	-0.16145824926176	-0.103532526894505	-0.0342248295136255	-0.0918974950298099	0.185172626880446	-0.0174154578502509	-0.296559583394044	-0.15445440009848	-0.188578973881282	-0.121424861411184	0.152266263931331	0.090172558420058	-0.0393297796813115	-0.0452891026178072	0.077189313111445	-0.0604448453203151	0.172695194452585	0.102999889660361	-0.167045391509504	0.00345944582501433	0.129063934017366	-0.0276395215913896	0.0771147619597633	0.207991588157399	0.150663953482419	0.226036203737229	0.0570314237565602	0.0971126974718871	0.213853445804853	0.209518100879922	0.00155426671001599	0.0640299653681669	-0.021945255936819	0.203809906839162	0.364042173789286	-0.0628297430413529	0.0433439105646394	-0.378403354686618	-0.266487923718033	0.192560702836484	-0.0618541510875709	0.181747138079397	-0.0222118515424231	-0.0864007685077502	0.0286658717734491	0.07768137210761	0.163208769093465	0.0353567977768209	0.260413469504621	-0.120771497872342	0.101609466512909	-0.148977814245257	0.0404862647560246	0.0708846904878775	0.17713913866468	-0.0356389854132497	0.0970288168469395	0.127931439065345	0.267808640754239	0.0538134152455714	0.109417504578475	0.0579957632603752	0.0557173035376331	0.0979778271740757	0.014739598205792	0.224782937010661	0.162146539773814	0.140309437200931	0.099962362749105	0.0254833133238287	-0.0691841692967015	0.161969467902756	0.058429163453075	0.0850180510897734	0.216630671421507	0.351320576620046	-0.212362332682286	-0.0445583895802342	-0.0225365415015199	-0.0283262795773923	0.0600991141133444	0.0592890218698153	0.012875172439653	0.024397330065342	-0.00185271818140134	-0.33095039177655	0.255675256401801	-0.217885140472712	0.255561114323894	-0.0648968511972247	-0.00849266810628333	-0.0520136619101841	0.162658036817117	0.113693450046029	0.387472450196494	0.0784710952240616	0.280713108587657	-0.043206789798543	0.137471839383439	0.229444194083994	-0.00933273909805957	0.218962981933653	0.151673900654682	0.399092676691565	-0.149492660898937	0.472675993302527	0.0836305698850145	-0.23885656375394	0.332434781315878	0.0739302294226387	0.22373373366675	0.294823880698002	-0.0704078743554625	0.109004533656268	0.128007799895371	-0.0434616121659673	0.0659855525645885	-0.0336540636354279	0.3480773193966	0.174089484228957	0.0936270396710783	0.311444267157195	0.0898686170160358	-0.0431008808554186	0.285794707985681	-0.0761870848926126	-0.0715154274294157	-0.0764469712833677	0.206926086734704	-0.240646329259112	0.231512416404272	0.108668896830843	-0.0697048754616845	0.0123480391356583	0.0504915557387553	-0.0206611042184863	0.029322691948614	0.122355026438067	0.0783475073682522	0.127669883279302	0.113675536306089	-0.023246591936785	0.0955149389124999	-0.0207968175421671	0.152517932123962	-0.0288927483095849	0.00576662638240991	-0.0637555034663334	-0.00892847097119405	0.23828349288196	0.148954814992722	0.101622827560853	0.118973234320989	0.244407930115474	0.380164253604311	0.0130328137246489	0.155971508275708	0.252554183548207	0.107177388944625	-0.0500538039449231	0.141088888045634	-0.050006954728924	-0.0647445261186945	-0.259962143891432	0.0930237302719064	-0.0450248413324557	-0.0265669298896708	0.232255835689392	0.137867576517017	0.131207357876536	0.273186530012668	0.183960546922453	-0.0298154250098159	0.0485714795506997	0.0570637537158234	0.104733315861811	0.195994634941021	0.150895214727748	0.0416850570333819	-0.127149075534569	-0.0182322035803299	-0.158577824707384	0.0360498883606664	-0.0413303898017064	0.0801843100077534	-0.0362311485167223	0.132353729814638	-0.0767095495804837	0.184747948868653	0.232696571305597	0.0977744940931361	0.0562201998118501	0.195089395596584	0.00125782191879897	0.165680004188111	0.00911432150832081	0.011809289969925	-0.0423720181424965	0.0824482557433483	-0.0559364997577292	0.102113461910058	0.06404174719489	-0.0911074029108915	0.0689277462215561	0.0279202599334808	0.096137987572073	-0.186219531238255	0.00132039310717241	0.0236253659793818	0.153397761369564	0.110540838136607	-0.0258534439176381	0.135563746146264	0.0936422110157508	0.0549192401203241	0.0159930359519747	0.255886786714212	0.194533282925772	0.266530342616204	0.139715700535063	-0.306746050750144	-0.051512004405811	-0.0980075882653529	0.421033179328588	-0.0992241061232007	0.0757935863106618	0.0465379031358231	-0.169344973456243	-0.0274236427877508	0.0638638937501014	0.104876443261099	0.138277492815548	0.22383127283197	0.0886775667050299	0.072762972584296	-0.153326830952422	0.115671231789886	-0.0307544807078521	0.0742325182392347
ENSG00000008083	0.112528061408247	0.266255344895062	0.0905246121398226	0.295527422800004	0.163615784129091	0.193090974792686	-0.0119774498034539	-0.0195352012012548	0.0998455474415081	0.158481085749179	0.129351306153413	-1.6089717910535e-05	0.356191598195224	0.0179623056201273	-0.0406693212459365	0.0585218948367066	0.238749318666383	0.134651724857677	-0.0540167857464719	-0.0160207058505859	0.110476130233358	0.0748682446651905	0.258179425119276	0.145087392003906	0.18089444202676	0.122383619397241	0.0075291906319738	0.079488658318464	0.207696939633077	0.252493314211295	0.203659153474247	0.200709610491143	0.243983883512532	0.240443583212496	0.0615297116124846	0.119591022234713	0.109330860660523	-0.076836852512715	0.182465096561201	0.307035527040803	0.138040796440376	0.250225880955814	0.14479406700777	0.214496342625818	0.137211833440699	0.134945559247618	-0.126393088714717	0.142344497342341	0.137843362581319	-0.141960754576257	0.126009424337042	0.0844767792232141	0.131965354444154	-0.028790358215278	0.0294811635847413	0.0929892640124074	0.1838524763528	0.0157805338370114	-0.0304731522085269	0.186040612712423	0.189167628882023	-0.0210907057224889	0.0798543728464306	0.117546931844342	0.0699469610350305	0.119910147253344	-0.0585149934441929	0.0446965639369248	-0.0415436877060462	0.235169137427525	0.158993182311223	0.0307451092406378	0.00758360580492853	0.279575726922204	0.109953886674969	0.068732649845586	0.00463803858129	-0.076801802883384	-0.184842745206503	0.0687829430041278	-0.0460811056619622	-0.143530175712461	0.0375919080451789	0.0520237241375014	-0.125977333861371	0.0807710553055448	-0.114753549256439	0.362855967387818	0.194036659710674	0.0525026373996459	0.0549362158600303	0.25807232966738	0.00110329765989855	0.0196022091325566	0.188262443351087	0.147337062817892	0.107773100574931	0.138833405694292	0.161457590885134	0.253474520773378	-0.0423962337397635	0.2423104986613	0.12229634967724	-0.00403684779956433	0.23769765700027	0.220691521464466	0.0901704909326155	0.242165755639819	-0.0916231870996925	0.00226176884995989	0.210601118095549	-0.0654869122503012	0.0579831540235097	0.230605682599416	0.327262840282041	0.074157564725197	0.3389535984498	0.170347932021748	0.160756957669954	0.136741558609011	0.184197303208447	0.209441291916404	-0.124810215528121	0.249839458068875	0.119299084186242	0.185001059492518	-0.0277695466605984	-0.00592826890291921	0.121381663660946	0.25455747391034	0.0413897390850461	-0.143723659003341	0.187140732709679	0.13931827587162	0.0116394884891916	-0.0057734669129559	0.0760538825127192	0.124100897613087	0.118045795780516	0.21629339141938	0.145139490099845	-0.120058632723396	0.216842506167395	0.241056614753459	0.138783884114574	0.229983722096238	0.283897576091716	-0.00412463626743323	0.1936784104334	0.148620980337995	-0.0525648073313596	0.114127464055449	-0.0118217277824373	0.0472661532047228	0.228175616713022	-0.0292690430102614	0.25772692573651	-0.0670261061239498	0.101224601030663	0.186411595335727	-0.0251437218203021	0.0273945979089649	0.0133229761151079	0.00604836606542424	-0.00690476709183505	-0.094981275930213	0.239366238890797	-0.297324947351275	-0.332185297604095	0.0149338740031566	0.0234863829161451	0.0673724190986492	0.0664729654499039	0.312908437463939	0.0952555347286352	0.0863831163984878	0.16043446090642	-0.106611716793115	-0.0905602122021055	0.348602735736712	0.16839931568145	-0.0115324421142758	0.0757158814194041	0.0909171444584642	-0.0203236957640435	0.125954654098939	0.0673743164518093	-0.22154399760377	0.0865984308003697	0.161217830624086	0.295202058079704	0.210381543380169	0.223581273659397	0.00299626207584177	-0.149208015217641	0.358335691315649	0.31218301515269	0.0944373729271722	0.0338620403154956	0.263697599648898	-0.159716302980146	0.153293894698655	0.212202122484414	-0.0195270408772028	0.0193022779085163	-0.256931798472893	0.0210396881828891	0.0612835682261057	-0.153242853966048	-0.0712789585857239	-0.0099473544680366	0.0240132236565871	0.149603386797379	0.0157080751234637	0.14558016172636	-0.235298087356644	-0.0793778956585864	-0.112901639664244	-0.0522033807051889	0.0692577981504724	-0.116310931401942	0.16399397951253	0.139404919188769	0.162942623811488	0.0783489700423423	0.0684146216945663	0.0447014220887861	-0.0681985815409426	0.23970702414857	0.160847905364979	-0.0408094079433863	-0.00809732569206956	0.241004445019165	0.214038568015953	0.33968272090792	0.0437511567599285	0.110352207184422	0.206334951338803	0.201576116534907	0.100036752275992	0.0322956257564668	0.180838452255376	-0.196609393001307	0.086988699167504	-0.0426944373396749	0.174667221547329	0.084830608062477	-0.0429497697167852	-0.00636913612889269	-0.0729255507539424	0.196095845191871	0.12867201236733	-0.078854993972919	0.238733038232072	0.332688369451735	0.112042136961343	0.0597989280098999	0.163640216202418	0.211666282563916	-0.123114867771395	0.162594336273568	-0.0566086782390234	0.156053144205516	-0.0259225506873796	-0.119465503156223	0.263023050700282	0.109647566526399	0.194644362999564	0.242294007450994	0.0593632685784623	0.150489584284838	0.220774032253426	0.261156753015802	0.095717473343957	-0.118905196291877	0.0849874449848334	0.192399780866522	-0.119690943815531	-0.066125372683347	0.174737005708315	0.13206544058138	0.171959628080114	-0.130563176599087	0.186273481990893	0.28625360465945	0.188314022713694	0.0516909745068594	0.0097377637901964	0.135639809017067	0.0379667557321105	0.149428472387039	0.00698297688250606	-0.00554483778964617	0.062279830231493	0.310631834157494	0.0221310830423865	-0.011900894948126	0.098569455417457	0.167185388231832	-0.220119428608762	0.238277718398359	0.143880313799998	0.209654982814956	0.145743200070226	0.204288172330259	0.0753342406344897	0.090069994623834	0.14038675734025	0.0596005386526161	0.0775134285519952
ENSG00000008118	-0.0211005633818585	0.100478336646783	0.122308101114268	0.0655690535569537	0.0146570100253088	0.0262636528909865	0.0282211943357201	0.184425432106003	-0.00354073449323428	0.0385654187029067	-0.105063638439655	0.0182620412946661	-0.0597731369223658	0.0728796920054973	0.0709315888835304	0.0102289525121401	0.099767426534327	0.209346124181389	0.101993390602967	0.103109376587482	0.0501869422971166	0.0860818068899876	0.0752238052743898	0.153407001748116	0.0337660745836781	0.0393332522137547	-0.021156501908172	0.201903322905697	0.00944970799838624	-0.0835753299425154	0.00563079360801252	0.0785899413575427	0.0287385023625191	0.112947959421186	0.0246276507370104	-0.0032907454759053	0.0304543601181365	-0.100430421288978	0.0427541052550553	-0.141030879700263	-0.00114382042354418	0.151608114651324	0.124078383261056	0.0064636661908918	0.0848231906252625	-0.0884466025765398	-0.202531371474258	0.129716566627196	0.060045148620497	0.117409579642383	0.00758127319248585	0.0933527636561171	0.00495721005858311	0.0470560390519158	-0.0570338689974606	0.0703444716845719	0.160276877708764	0.0705357051581158	-0.045919306440414	0.188437390739522	0.0936574809637374	0.0742557486486318	0.194100635497369	0.136198401310149	0.0430135581540659	0.0390135226860982	0.0174566685652391	-0.0603607191924798	0.154914563267069	0.0708039323012834	0.144351971360118	0.0545548561495557	-0.0683735472046665	-0.0164064126606616	0.13345048918708	0.238610043199521	-0.0129430637558682	0.133554838276728	-0.00553736092005407	0.11315159177114	0.139876573893633	0.109991115395295	0.0465581308836307	0.418458297202447	-0.129787963692371	0.170720983320006	0.234075882837761	0.153253448140626	0.0449749329965372	0.139158144999633	0.153343043895248	0.157175679203065	0.144468625590042	0.231630587019919	0.0812564012173701	0.133655810481626	0.195573430742788	0.14716338448608	0.240430480658931	0.0862916353117829	0.198668271995681	0.00847623317960416	0.0560535421710064	0.109177550821536	0.0608756519787615	0.0359693686596619	-0.124821380959429	0.0409878744917019	0.0563045631941727	-0.105898422927065	0.0628180868151609	-0.0102223676280456	0.0650269758101736	-0.0365278726450881	0.0275389595714103	0.0153336157072165	0.0706676032391091	0.370249781026793	0.0564546513699005	0.217753479648537	0.0170411515458272	0.120532054215253	0.0493890777087641	0.1459720376173	0.256802338363919	0.112652368132624	0.246577903514069	0.0496815793824905	0.00888809351689895	0.0780309681277596	0.0821762102404466	-0.0679760490608908	0.0586858563398178	0.0860821543777344	-0.0930981896173621	0.0546967331443344	0.083883640522343	0.0219120047693024	-0.00208033808353014	0.0400741907729161	-0.0608437658113082	0.00116035099796997	0.0569876022035466	0.141353178315801	-0.0253374741886071	0.0117628306378537	-0.0067738773445504	0.0768369674825855	-0.0147895059101567	0.156037806934231	0.03170744615775	0.208869413540754	0.118680824259033	0.0342205312215889	0.254712841375772	-0.0074258251766633	-0.0130138404459319	0.180461774011917	0.0623484396991245	-0.0553749679133064	0.347138899724804	0.349436365557948	0.365494266405109	0.0303310024337678	0.11130676958727	-0.0299276609376629	-0.192677434353048	0.0880152248857438	-0.218510785863993	0.01238841517983	0.0361996154351338	0.0242313430860642	-0.0543574234742723	0.258378338036256	-0.163657787995531	0.0140614245562198	0.245950912140453	0.0304523886328353	0.100741413114197	0.0907910530929715	0.116397261988493	0.192933262968437	0.104724135547194	0.0165156735551571	-0.0411561489596511	0.192894651452995	-0.0372382076162333	0.108435784482597	0.136078640137723	0.151958624251034	-0.000156976562175159	0.0574647770660939	0.125713692995565	0.0375916249892412	-0.0186412109135187	0.178239340630071	-0.0206761969271317	-0.00954217720078477	0.0464757154075381	0.186559543027249	0.0473783675967026	0.141951795934372	0.101613243537611	-0.00868156966543653	0.227620730726018	-0.10095620885181	0.164446347786575	0.0127402313655724	0.0467187444132881	0.195426044645716	-0.0146895562814124	0.12903480271226	-0.0416217004528906	-0.0319719307038094	-0.0182452737775686	0.11642130777828	0.280190599638643	0.048050248288363	-0.139912450557813	0.0693396672416269	0.112762593533858	-0.0489772523610853	-0.0149791086445914	-0.00828155550701029	-0.0218970564466251	0.129038435632176	-0.0603189060717112	0.0162539053668059	0.096545822856612	-0.085556095193778	-0.216598705072544	-0.085034983001872	-0.0181185605228884	0.191432383198745	-0.229747700135251	-0.0311841065208091	-0.132923479825041	0.0555915951251124	0.114805238744339	0.0727235115672835	0.115922704318137	0.136648309703879	0.105078281437508	0.16108365123941	-0.041087437492265	-0.121843011255258	0.131291615740409	0.134152300958162	0.088393240299837	-0.115065048160573	0.0708685406532733	-0.00499177356328117	0.0110755268116356	0.171278940867756	-0.127112321925931	0.0200990670549485	-0.0153687108541332	0.0256490797463461	0.0932383463789854	0.0526619575068986	0.304365157667308	0.0906360824917116	0.0809505566648748	0.0508295105479772	-0.00424845831955223	-0.081908033029455	-0.170208521956543	0.103300473606015	0.204895489804496	0.176347508593929	0.0834862314405145	0.168508413656465	0.285011990567563	0.182981414350091	-0.0457940161452475	0.10185951719347	0.256738674758346	0.376515782556567	0.0812923797535597	0.27620511459557	-0.0266028458394273	0.0447095224019704	0.0534735904245241	0.41942305001792	0.198192789928295	0.1254556280808	-0.0189585422540578	0.0803379130513733	0.0661328689904552	0.065478192839468	0.0135768287377849	0.0920607686626527	0.0903087597286807	0.0233247619886254	-0.0555568811095376	-0.0651190835098641	0.0341103591243591	-0.0418089440999639	0.0285675462278117	-0.0183603802555443	0.00631055755155456	0.103307805961031	-0.0133939658241563	0.183221356121078	0.110524742945515	0.0165954893092653	0.0478579983732336	0.0871821949150363	0.264884192545684	0.00657305473575361
ENSG00000008128	0.622913414446004	0.730416279782811	0.649922942429709	0.628273053200194	0.741462097752198	0.66133892981154	0.467701077648033	0.370316546552127	0.467912754555099	0.542519366447988	0.622337446468007	0.476121016752786	0.79433356516398	0.654189506319161	0.528494253489004	0.670282435800571	0.75808004082501	0.725103073649393	0.619235227177111	0.662363327851218	0.628718728665484	0.720204353263392	0.744611618422265	0.686890717464865	0.602310694485443	0.362730661109779	0.57690056666148	0.715892888626362	0.539819489913432	0.735987657902867	0.699648740495085	0.416741131723842	0.569587106132621	0.492374449403879	0.177159945639424	0.58721430907161	0.734686988624126	0.557852045984663	0.745825168416116	0.761633251157361	0.597981915224605	0.507631070872064	0.743156675979121	0.557032047675057	0.731478340257028	0.751490502769005	0.793393791211774	0.680946912157923	0.356638234440375	0.595933590897886	0.512402352183966	0.696767493503345	0.640955253273271	0.449232159870104	0.476964279744773	0.447124786373921	0.404172865570743	0.627564633449508	0.528161987958016	0.721028434914732	0.606517556245139	0.472520399741133	0.677337972935563	0.730206549820716	0.669132684896815	0.606038906954451	0.607421830816054	0.603438473251178	0.662570034579862	0.696331264683739	0.534811688271219	0.459460579390915	0.554168503170434	0.530254390186486	0.657372704161662	0.407056802438011	0.455481660147674	0.296491608203825	0.465833027390216	0.394057894432737	0.578297980794374	0.676164948765581	0.569790818911456	0.614711862075181	0.525628724079101	0.684970949905273	0.653431691685411	0.622245317309301	0.512590786947908	0.357782250868484	0.450195025494346	0.435895596694362	0.526051721056853	0.328613709610277	0.556829594022033	0.62772929982883	0.444497724759141	0.720727565375409	0.56840378787976	0.541733889847828	0.443366249445739	0.4928678547941	0.454068516263109	0.640511947062751	0.577157049016382	0.575332926295298	0.550817647674018	0.706604978253485	0.411724710454692	0.659521320419034	0.523590530895042	0.583514374806621	0.471138258338361	0.720051532745921	0.66333596961271	0.639348855497251	0.667573826779849	0.741212000900213	0.687754721347979	0.673563325869856	0.733777653110648	0.689667641302384	0.764675043667881	0.733085443579112	0.651779476471469	0.531018711538	0.421391340522967	0.284928923583975	0.478673720572168	0.42631916029015	0.587725075736959	0.444280067579169	0.65477669556196	0.624166827803711	0.61965901449763	0.622951040436378	0.721349664090022	0.60798925411551	0.587395008711251	0.727688687799202	0.644208560085107	0.632935270957341	0.688189978498317	0.713374416361351	0.67802523776271	0.361901846505742	0.47313939091946	0.185545824455582	0.474684819068394	0.428445223790378	0.509115797999311	0.44730124436435	0.41403646170447	0.453168765486211	0.604294922209619	0.443298027697748	0.540366267018164	0.56622675691983	0.506425765330617	0.405301103358067	0.441614392598354	0.365112062905747	0.161647764615453	0.0239620002475526	0.405574024476298	0.298314058527754	0.61627306804547	0.314642965889466	0.463921545474303	0.468688856371919	0.169010565555719	0.429906734921541	0.49756821605666	0.671546812996422	0.578448170006944	0.667170541438779	0.60126424508185	0.446901029404018	0.534143296473511	0.531302473669395	0.610410368738164	0.487832011482877	0.468148732540549	0.486431265768166	0.0293518237326991	0.525677385862245	0.408665215916825	0.350598846065514	0.449963392619784	0.54662304189683	0.391544988688627	0.488814100334058	0.630307871262879	0.405022352652959	0.435903450341244	0.612304042163349	0.505047620862373	0.73349407538632	0.642488020026465	0.282846747922941	0.579886472292939	0.555276809396607	0.701276234238025	0.722985359419219	0.462003170594153	0.433742406874444	0.289695333417974	0.408635251016038	0.413811427459969	0.610119315729005	0.496271754576299	0.471852602973037	0.261932577368336	0.54365947421317	0.516049788914403	0.414460645706617	0.272978109154104	0.142555290695256	0.520238040268935	0.638849284464841	0.493354037953253	0.694522555164984	0.750339721728126	0.675842850437048	0.687798176638867	0.535511992442816	0.611458960873831	0.614257435444864	0.737204159567299	0.56599246636931	0.58187489358731	0.502516773125235	0.726809250731205	0.585747836103088	0.596775904333522	0.739573345811088	0.551892327540181	0.727278240093763	0.675141927789404	0.669770415102312	0.704980329295713	0.680385194203741	0.451786652830584	0.407535011087937	0.616839616848412	0.61146542420256	0.651751544063168	0.601833798466845	0.527236799299746	0.376649776010228	0.757577971525564	0.617579858630434	0.725804215725	0.730332476313981	0.723955192047347	0.755233651082202	0.486444256723051	0.758611758663603	0.697084813534056	0.772052095989162	0.765091114088834	0.568197449372219	0.59407810636067	0.588939761887939	0.717012024563586	0.657249278450186	0.510950209154544	0.399565319959496	0.502758861344659	0.658988040514812	0.48126256050596	0.718952529405646	0.365731462530963	0.624906371783112	0.755846188241813	0.682180371663252	0.617403903709326	0.513233154279721	0.617619192791104	0.671310511712111	0.469642846372548	0.440528492847261	0.708750218995412	0.693537605603925	0.688817487046319	0.639901163399669	0.336054852790802	0.190667379161461	0.287984542132409	0.402123460540135	0.27524463442344	0.145746452029545	0.145896267209226	0.196661648267923	0.252719728353798	0.25398470219466	0.152496351245268	0.367044913569101	0.354706365071479	0.118933775683447	0.266345456038716	0.49973701965164	0.330056391482925	0.413737341915857	0.371345320455172	0.376189613545751	0.350508051429295	0.322875034052088	0.274248590572944	0.268670751661
ENSG00000008130	0.267694282355768	0.727543785667927	-0.0260093265073916	0.654779405917681	0.365802614043506	0.0559448220266229	0.33050610167239	0.242989295775162	0.497791275011791	0.134511589716553	0.269859812707335	0.376484065975123	0.698030048860135	0.334842662292047	0.265929332733039	0.314015772274569	0.252050663495185	0.491893841540675	0.242645122828185	0.096682377906672	0.443410039172887	0.212921807456872	0.136614009987038	0.32470688658734	0.196955385973748	0.475620202109264	0.100088894048591	0.0496766371659275	0.0783649950101247	0.332694826394423	0.21607144665511	0.262316964782828	0.447510494712612	0.135468900998143	0.155954170757271	0.188726605729939	0.17192144454389	0.154679015706925	-0.0113400096892122	0.318861030366081	0.0478455872021207	0.028661581551937	0.0726504823559427	0.0841787861392389	0.127721588973263	0.0515793728442579	0.261091878961945	-0.00458844878893326	0.176185632723819	-0.00811831432554649	0.595340714193888	0.306181828231339	0.274411211638899	0.325760149465121	0.208460864454917	0.352823716428684	0.179462355435426	0.251905145158549	0.491787055897206	0.738674830975522	0.484492587084456	0.259666781883197	0.303477805081637	0.28612725748215	0.453259656816301	0.303569379262613	0.256023790809897	0.407091647327658	0.203762631435526	0.254283836318726	0.45284541697394	0.246707283469983	-0.0770419646362159	0.145507572484368	0.0974864653032803	0.0493866084835791	0.0241589468373193	-0.269740552834945	0.0365382487539711	-0.0875449384311348	0.0437921358006153	0.296183891010404	0.1197767995069	0.0271615515465448	0.0289623707231323	0.219398178382893	-0.00107796188280087	0.130049813861764	0.12287976196504	0.340286077425359	0.534416687111986	0.206208334381195	0.0976637898545026	0.391385480772378	0.629999175814871	0.41032031713937	0.178712143804147	0.286100963672007	0.327154146890701	0.316346256176032	0.0849016088458763	-0.0650795659147819	0.386340346283747	0.0855108248651643	0.187338328192188	0.392252370750272	0.172061679836784	0.0655385161514336	0.217538249046889	0.508368630512407	0.20651823219811	0.0493157242543214	0.347823678453538	0.388634422828408	0.43273019091747	0.279159929756245	0.391128056262878	0.254627555245449	0.194161646828708	0.203127540704342	0.149919907261019	0.242142695675991	0.289477689859468	0.219837707283605	0.309789568282874	0.233579039307621	0.343776462671139	-0.0194407417308077	0.229658460863218	0.117852686640459	0.230254383194362	0.31953782240617	0.137097144128004	0.280223815871229	0.34121729080442	0.292009704784764	0.318737493817166	0.113410166251559	0.229101071634195	0.32249507091035	0.178579383541534	0.11736641723071	0.392590530520566	0.308031281320479	0.349879831244649	0.261423315306931	0.395374555411451	0.19197112359777	0.230505235331515	0.401168986455007	0.335161297904198	0.41287488866387	0.337936950506213	0.183258220331759	0.216767977154608	0.27787674048001	0.438386631470039	0.209028303693798	0.231643807197381	-0.028736405669958	0.312282218475603	0.406020912653552	0.205320773814016	-0.247383716496146	0.286941760511826	0.210882074392589	0.426105988022287	0.101020424809502	0.134255318872563	0.297266159197954	0.16567383966891	0.459525331491975	0.353194200022808	0.211282547904092	0.517201089058197	0.305019546665866	0.20038640663162	0.181785426200854	0.281252226359554	-0.139857749149979	0.426620031063847	0.110617079421427	0.339456789791568	0.0525593002986791	0.265136137328352	0.239193705554047	0.432951070796238	0.196104477707823	0.0495207752809487	0.240233767444988	0.0759036079981432	0.146130490211912	0.0761522478305377	0.201002623675222	0.119060000088625	0.360625173445476	0.459122890616465	0.223524850342031	0.14888321151465	-0.128542957098952	0.290657959633278	0.192571113975691	0.106786425393817	0.156798795419675	0.197344545626712	0.519709304187356	0.307041361344687	0.430388559725153	0.325213210537472	0.386972187807094	0.287561852902197	0.161356604831592	-0.0294390928617177	0.457111701389836	0.229406264059788	0.38870943342101	0.285788009801076	0.211428773749935	0.210949231049789	0.496299070058802	0.319610111310518	0.324686415719302	0.349424465028175	0.531593790916688	0.26791501549054	0.148493176377479	0.480729007777021	0.290277297559754	0.26935109904522	0.360126268912419	0.201035929082615	0.220240683239141	0.436855732443912	0.353094911990546	0.26733376967267	0.246401338964085	0.333159447928658	0.446561835789454	0.475022442372972	0.394705335642843	0.186621483767759	0.334353886251817	0.129521237007071	0.132022572530045	0.201655474985318	0.343254816325009	0.176732972773359	0.293010232166795	0.259806232036931	0.171139129799595	0.145057972261082	0.31912250210173	0.0703310071232706	0.360653539805145	-0.0274052170964228	0.193748767565899	-0.0101399582238722	0.127562276674637	0.235249592871252	0.33123932641431	0.151324617075188	0.181580631707254	0.208883979374779	0.268281810086687	0.133210267908382	0.108425271488577	0.238533323711244	0.245384578136431	0.243722368115668	0.156994680531326	-0.040520216321883	0.317270659120498	0.243557881309888	0.0426319008396398	0.0735580639839338	0.294453316827784	0.394087120930828	0.280748237138889	0.171092532269329	0.195240339259167	0.161538544605011	0.118520600401678	0.13474073941227	0.3377303559345	0.302102937937288	0.324002045189904	0.36847196063775	0.0558378753571561	0.42816298776207	0.237276396287741	-0.11533651741762	0.0536936870392429	0.230497915401873	0.369276373388861	0.054184392714048	0.270205658317205	0.112783742261134	0.34512371585812	0.154104222574757	-0.0678960364342777	0.0306418421133978	0.0870098422263618	0.233236685882799	-0.0112611983106027	0.047323042122856	0.246821158902918	0.0620975565724962	-0.076610445797294	0.162086079986072	-0.0371877041501878
ENSG00000008196	-0.049053217010921	-0.0161602442780512	-0.00629118726475561	0.0644759641804357	-0.0452589400918382	-0.0287364063083705	-0.0191463088642659	0.00652378693456737	0.0333309647594949	0.0284188573121589	-0.018323011663388	0.0153468899909897	-0.0670904176614117	-0.138308908495539	0.0826942209254056	0.0646933854214373	0.132818916934987	0.0435818216427673	0.091143975674517	-0.0238850415020643	0.032883947193549	-0.00185782654192433	0.0533904170670848	-0.0357023959768358	0.0502665355616505	0.00462128343965237	-0.0945491265544633	0.33668619052823	-0.00352514238073672	-0.0402513439329995	0.115532635104717	-0.0445422285960232	-0.00165322484913758	0.0598834246719817	0.0500749596739462	-0.100866201159778	0.111448268442347	-0.0896535425306386	-0.0793267490261534	-0.14248428017218	-0.0837985791003185	-0.101184415756403	0.0630486919124639	-0.030754452810663	-0.0261296679337254	-0.0395013356282829	-0.134506371510669	-0.135685388592996	0.0375139432765257	0.0508003668324848	0.0124926040548965	-0.00254883396436576	-0.0630572702792966	-0.0124774207430506	0.124358924123947	0.0238187651732929	0.0204214524061135	0.0592144923736503	0.00479661949511789	0.0872529527537206	0.192190725622221	-0.0441027644270905	0.121488039394729	-0.0177086445356943	0.0495585395259779	0.0636300371218968	0.00596876874650152	-0.0103038703600845	-0.0160665314962067	-0.00872624946398477	0.330202353574477	0.294406743272786	-0.0374696630617568	0.0522434324674689	0.116520958716741	0.116641881909521	0.277492953855173	0.16957532380788	0.0394547200097484	-0.0104500547905235	0.102010666610237	0.0822939249228272	0.176472455923781	-0.0329086119739698	0.300837775726587	0.226719508132314	-0.032932886713215	0.0656595384627613	0.117090525410998	0.0470606920526552	-0.15992126472613	-0.0886986137299238	0.0945924502000206	0.0251931836000873	-0.107871025981686	0.0350687448246714	0.0453983812163384	0.00530517910877068	0.0192476794068288	-0.041865099840812	0.017103542891881	-0.0736361321775501	0.0507969716129239	0.0403063952128802	0.0445316858250642	-0.053897406315679	0.0291193503317776	0.029582164921161	0.0848342892494157	-0.0558710072213694	-0.0306482720853364	-0.00471358473172093	0.0155928848515701	-0.0649354553340969	0.0462129984633191	-0.140382479754305	-0.105274856658283	0.165995018074681	-0.0927829969519173	0.0805295585886876	-0.0154194263723133	-0.0101360437688653	-0.0219782798991912	0.12470405586552	-0.156300361050417	0.0661975800374228	0.0167283543648413	0.270241415469792	-0.0576911920915952	0.0562709696241782	-0.0396992702841489	-0.0219640241503989	-0.0271373522536033	0.0300936551747033	-0.0200990164632437	-0.0390647847053517	0.00421582582113587	0.031459852814134	0.0632336917572664	-0.0408348167509838	0.0236429108290889	-0.0406017785079726	0.102250683664499	-0.0232374018038338	-0.0154909530114571	0.0835866492898553	0.0195101087511521	-0.0153293631770874	-0.00838359859683439	-0.0155430807212833	0.049320917248703	-0.11971010399008	-0.0436378441737364	0.0145073946408925	-0.0411759642507292	0.103142310508005	0.248267099044117	-0.0856016773919722	-0.0331735612411862	0.0494675558239984	0.0247754090290728	0.198605033185731	0.0609716423343329	-0.0635461968869582	0.159333808198434	0.125253642836345	0.0211097860132691	-0.21282727349704	-0.0587327452103892	0.188561670898444	-0.0888292952453749	-0.0871260090072558	-0.0609344225299565	0.0121989641478765	-0.123986512447262	0.227623984501973	0.258920279215651	0.0802035009494617	0.274717310949665	0.0630622633914125	0.180711585781555	-0.0505648359886115	-0.0938079974474118	0.119163439853168	-0.0481709939065292	-0.00880782385509209	0.100037193983123	0.232652990449394	-0.0244106286992269	-0.0861821872620587	0.0141630860874569	0.0976922378539549	0.0911552496800507	-0.011549995668001	-0.0410765542290836	0.0327728448685879	-0.0552716482063156	-0.0450530595880627	0.262101869831089	0.0163181350470377	-0.0368628218989472	0.00782355550819771	-0.102002153545039	-0.12246118664758	-0.0106709695155757	-0.0483089012391379	0.0233707964815823	-0.00659195268518066	-0.057613017847851	-0.0281267389989218	-0.161180572596192	-0.0598455682263005	-0.0712163277456199	0.0208951539322404	0.0351235143135798	0.0499489363302312	0.143019904545746	-0.0342883258626157	-0.148455463976171	0.0864544364334471	0.0449024962259225	0.181853240997715	-0.0502721342223296	0.098480637684885	0.0180578288684402	0.0649717081726305	-0.075452516959787	0.100779604023477	0.0290757155141674	0.140079862577349	0.142058480583162	-0.0902811783242465	0.259614787677316	0.0899773039327384	-0.0829813716066079	-0.0599893139332398	-0.0533548451047487	0.0585817941639703	-0.0301914736092379	0.0824931246962172	-0.0486697194483478	-0.0787203463454361	0.0806687802324232	-0.0522669174603677	-0.017701834340176	-0.0247664356370595	0.0344549369915464	-0.00546502188949443	0.109561758009752	0.046563503244506	0.168268141011511	0.31070466706406	0.187720251012064	0.0689839143165136	-0.0619214915989552	-0.0596267964720108	0.175440245427166	0.135091758000726	0.0371495169095521	-0.066098030666384	0.0914209631753215	0.0495031159028409	0.0460408776052483	0.0286230749445475	0.133919668166318	0.0429672370304069	0.0614390315644862	-0.0195358093411925	0.211237008773518	0.189636763069686	-0.00727954411271013	0.0629380492595325	0.103974849249561	-0.0677092624431783	0.0683158468598848	-0.0741215961847854	0.0801939353662559	0.054528272339739	-0.102062638254806	-0.00218487015210256	0.428188853574946	-0.0569373013824073	-0.0149685452229048	-0.183696416410652	-0.0646498964063479	0.226732160212369	0.00818063602049293	0.0316537605083298	-0.018546822764858	-0.0710614433237209	-0.00278270223658228	0.00873743693237572	0.107299881243715	-0.0416969717362223	-0.0490028013361811	-0.00956053312770229	0.0448134772960574	-0.0164566778900572	-0.0899665342366417	0.0301250414840485	-0.168428407808654	0.00593830816790373	-0.0194001499824514	0.00752190179159683	-0.01136042078559	-0.0374500636648039	0.00958904580542718	0.103108118854978	0.111043234394757	0.0912384296920052
ENSG00000008226	-0.183322750592255	0.178473810791174	-0.158741728795793	0.346460498638249	0.0895839904296219	0.173247038432242	0.213776545646953	-0.290260028578317	0.249810672492525	0.0825204546551722	0.0595081526542426	-0.0324876497860132	0.38546046673845	0.103455302016323	-0.0397595563755498	-0.152649496403193	0.136577259616527	0.242630265905142	0.0154980456989342	0.272421871225202	0.057144458086053	0.218993293988427	0.158344811958306	0.146550044473256	0.207037756444449	0.287444289917789	0.071899351443925	-0.0313810531924075	0.05670113162978	-0.109422259899002	-0.0796988492584484	-0.0171265424597508	-0.080132592868503	-0.0306734971841416	0.0582305174317442	-0.198896340514706	0.000150811628482667	0.124123134659945	0.0852347316379608	0.31727043328544	0.100871005970732	0.145832522692737	0.0940956560318776	0.204297928177086	-0.104439316283187	0.0819302815524729	-0.138956074950781	-0.107778130937259	-0.240250529623954	0.130479644949944	0.141142033808202	0.0747224432067663	0.314132398118703	0.121363776775356	0.207833064613389	0.0939673917275422	0.117361888263537	0.125134935370262	0.164088007158975	0.282479311325803	0.322315484741986	0.204127374144609	0.0968122027311253	0.125855295815932	0.249124018024766	-0.0598946320707672	0.338190978539047	0.180538845949943	-0.0591825659684407	0.353943080004978	0.231297046692814	0.45220858009866	-0.0285253561103749	0.387082919318577	0.0820938163280677	0.161256115140626	-0.0710452110939036	-0.172331572671732	-0.119367044711358	0.145585440238529	-0.0650511742770724	-0.129980656558292	0.0841316035576028	0.166701923865326	0.0370258379218728	-0.08728758199161	-0.0866335781511422	0.0793817438821638	0.0710268162632563	0.00565424763723901	0.202469931802216	0.184040165902769	0.175835963382629	-0.0151724474709004	0.282146402653575	0.180892257879871	0.206185703822419	-0.0374146824069845	0.0722473579068704	0.071299723954814	0.162352813813388	0.164251150324496	0.191507693276073	0.129846749151813	0.200798889586411	0.332216146053029	0.20097002663482	0.00919587592170349	0.0177738899970103	-0.111605009003773	-0.0154137109305259	0.0645968651315657	0.00985619217136374	0.0452301016238224	0.0398327565549276	0.102475676158695	-0.00304724215357365	0.0481468805071233	-0.104617282028737	-0.0385164507344559	0.178552433957156	0.2020437705359	-0.0523486409585885	0.00317803187944085	-0.0638524791426342	-0.0515972978875801	0.241659818431986	-0.0305416077929183	0.283779556284651	0.12862207151263	0.0922460403404346	0.178548913835601	0.169499719901585	0.332745722762295	0.304721723433028	0.153809979509474	0.138369277892659	0.242645500607551	0.133646316037968	0.469459699337014	0.124533815374161	0.0637860562457808	0.239390626086654	0.364813470979724	0.420194969077325	0.0706441928715767	0.0834862239347664	-0.0187524752020248	0.0254117656309822	0.0199832357601468	0.11686784169938	0.196573736675892	0.129680122546577	0.0316154705021173	0.168218975044341	0.161369372771703	0.304101075644593	0.253447983825247	0.0840456609637204	0.0249440757800336	0.237296576384058	0.0852749625129722	0.318270901542019	0.102140989830744	0.169504453454567	-0.0668397792085633	0.402869351285609	0.11217505700934	-0.278022703529245	0.324728343941795	0.181385058658417	-0.0359112118784391	0.421206907534682	0.080823130529923	-0.0177624893367706	0.178466078757625	-0.0313970674767632	0.148968955457324	-0.0286729187870416	0.252114590787012	-0.0662933313341476	0.167188211022723	0.165839939055086	0.298832900522232	0.0621448975586402	0.149454276173773	0.0174355392379287	0.0793562915402724	0.0462275712059707	0.0965381971958776	0.0474203302928094	0.108340983887004	0.130096339151271	0.0735380179622897	0.0828388073697981	0.0572016499288093	0.387434820926276	0.130173710991875	-0.0717717414566373	-0.0524751796749205	0.309077835282101	0.111410852320608	0.270930956827038	0.181466003950376	0.0905042320275993	0.104768722731937	0.283862714803543	0.246374988521884	0.105325276459851	0.0958916471763935	0.105365529122327	0.0480507209627972	0.104979063319486	0.130633236297691	0.0132655191238982	0.187812171904263	0.212610955498418	0.256174549316921	0.0195798674054247	0.212622953745906	0.0107599413752923	0.0318785613214711	0.239215250304735	0.217403964945085	0.0899452458897363	0.177697945012873	0.13321010679023	0.038553769115858	0.256597351123316	0.31633383770016	0.314412646345236	0.140284458772841	0.174756519197799	0.144029149344199	0.128753662981727	0.426712626487959	0.175450261222603	0.306925557316427	0.293282354264265	0.394325657187983	0.0196178163678404	0.170162064737765	0.00538339246301775	0.185960760972146	0.19639482551955	0.210461248035264	-0.0713985870881066	0.292230618872131	0.184650358491269	0.0367656728761279	0.301194813082939	-0.0480763210814553	0.315900507970088	0.26850963835898	0.147788715666409	0.0912993526361044	0.171096201536808	0.158798957272637	0.374491350536399	-0.0639293249660213	0.287692523125689	0.0480410981876739	0.166236426904057	0.129517331110746	0.0151869145472089	0.211898521008609	0.19243746190722	0.190899574134152	0.168932804022695	0.04365704673317	0.101692686950312	0.156901411086396	0.0886345232313461	0.360419607035432	0.174027848557842	0.38511064965318	0.157803513941978	0.428784987908731	-0.136170937034828	0.216873292384042	0.0285854420245101	0.0898952553194144	0.078401120765936	0.273765065839818	0.464196911103759	0.257453290330414	0.204685810759152	-0.10836783509072	0.0951066995465422	0.0428488603675896	0.214280463072477	0.0406466030750159	0.0783966533333283	0.387496721346656	0.116263950593902	0.0735849135486056	0.00402505540711228	0.227453685340848	0.198919898319676	-0.0194351191747281	-0.0234133229920476	0.109055639973449	0.135363720825446	0.191225078651925	0.330116951670921	0.0751196594854083	0.125215923407098	0.237878468052659	0.256399889791427	0.289428821676893
ENSG00000008256	0.0564082994824107	0.24963142693334	0.02656828619692	0.30571853454597	0.130268625999594	0.178516545836642	0.22395840613246	0.0331186482908473	-0.108631515026972	0.167608991637879	0.16747691732523	0.153812918459591	0.396268102785987	0.0448014738405825	0.00646316512347019	0.0715565653590044	0.118862587118709	0.323948140262802	0.158124713825876	0.0496252940227455	0.0227599155680515	0.0278740966231305	0.247896057289919	0.351532781864257	0.0830893607877034	0.0301527053298884	0.0542741619538903	0.366534127997899	0.0415985306298765	0.0743780506270018	0.0718432966420601	0.170416626779616	0.133601827541512	0.0582480880957318	0.159713737878278	0.0514385285879102	0.21286143407672	0.110444620416383	0.0294031998793472	0.174983013529584	0.119610053544537	-0.00543354492029195	0.311139156214765	0.0714645934741976	0.113337448064366	0.155497583759806	0.123580231181793	0.134248514806587	0.110943007220788	0.199486266159816	0.241857208634188	0.113032923537076	0.161582227089611	0.0641254167998614	0.09539324985454	-0.0043752398933732	0.207781883052043	0.254053605424972	0.204111398427241	0.281899250295295	0.183032505817597	-0.0320106410528727	0.0440247894791839	0.103820647210928	0.107310690799128	0.106177794062122	0.0312051386318226	-0.0212258855641819	0.0141116234955927	0.0805926436969247	0.245202749148947	0.16824137816487	0.15174626503418	0.144397809457675	0.00835228050686331	0.2185387187789	0.0559478230376471	-0.0769819423590825	0.0369781147933218	-0.0588209668945945	0.190000348163831	0.309094815954642	0.132843263609692	0.261513949329479	-0.0541718933629491	0.30386973758127	0.136177719226289	0.225477251255869	0.23799624018004	0.159818969010954	-0.107469962632614	0.183456867497521	0.221937064168588	0.138015596647493	0.313319157695293	0.00608784203767315	0.0191990389491067	0.145884866460006	0.264682473164784	0.266770563288274	0.119697074913677	0.000191936895525287	0.191519533142993	0.0901265486014496	0.176581805870995	0.125123877019668	0.223441175339815	0.390770670179148	-0.149955779573982	-0.234987683937944	0.320901953699862	-0.0260166472754057	0.185322258163068	0.390958622644787	0.065946456930881	-0.0807114771403494	0.0926628154074749	0.181592740812045	0.0545458797495613	0.340278133755365	0.148864934791978	0.0517007906579324	-0.0309688488507695	0.229168807811129	0.339180894455192	0.458869531336842	0.0223873201797005	-0.104867484417122	-0.173662337610532	0.440541023542062	0.0462154354503365	0.166750821936948	0.43066944287751	0.210351815774796	0.0326278391603394	0.0227790708348776	0.270702507916655	0.170305697986619	0.350177196776073	0.273351632102034	0.108168415524653	0.0119324002456126	0.323333834276432	0.329035652494769	0.449542661510269	0.028219108893021	0.163128297040764	-0.0692222902360107	0.164545454292737	0.0916330897526706	0.116302401652398	0.275758998573556	0.00844404122069115	0.0947927351577825	0.10022525221331	0.078706398130783	0.0277930494273641	0.116167905262706	0.0498918268973898	0.0292301393364199	0.126398817885495	-0.00361206962000207	-0.105746483188599	-0.13561537471272	-0.0947207422493518	-0.0739770838775676	-0.0826329665566516	-0.107947989295121	-0.107594056667372	0.0199137201627506	-0.201956581086216	0.159483864933393	-0.180214712720846	-0.00487105694875489	0.247351873827686	-0.254199200119144	0.192747703835084	-0.0559819763364124	0.1167655977688	0.20794022347167	0.1034867618395	-0.0277481164356808	-0.0600921136870624	-0.112680457798855	0.0859031167268647	0.369738472794921	0.0708000843322958	0.0776649026927869	0.14358919565655	0.276194278436846	0.0947218546184336	0.376860865754194	0.280891914433696	0.042389730740135	-0.01021024123723	0.306072348791105	0.310629364357415	0.338580745565117	0.0592878409565314	0.00178316196454226	0.228698284936017	0.18696542552222	0.0854942393237114	-0.00456323934947333	0.129312006790853	0.208585483361971	0.0158231941278748	0.178034142876525	0.03165998450813	0.217011695251259	0.126372702622863	0.209029875302928	0.0392879534377775	0.111609543350876	0.0630696659643117	0.143022334309801	0.0668109321714194	0.101216327246502	0.0907299587844597	0.104225196703311	-0.0925157580628611	0.189705038526034	0.112823520332962	0.233663604583539	0.266092948669243	0.169372684436285	0.0641761919218706	0.0784859540338605	0.313910255471477	0.468353360697002	0.315085967167314	-0.0496149096174809	0.176392576818358	0.167430802403527	0.181571282953031	0.271208938836114	0.00710143574390488	0.129198057765583	0.241739977954368	0.21471313097069	0.133269837240986	0.235912830613933	-0.0984451750298433	0.057433889408221	0.14452077107402	0.0822708987226421	0.100448263145764	0.0895953122560492	-0.267054327884327	-0.172549715817249	0.1928271357664	0.177346971766038	0.079757408674974	0.100655223388745	0.303502999878716	0.115943077625855	-0.0164967885962933	0.160743747820418	0.0876254623205717	0.154935930865126	0.278103349736914	0.0165372898601638	0.114842865079207	0.0450018247689752	0.156707244923924	0.020177203291923	0.14022954591089	0.135633514964	0.257793425123658	0.108651010735428	-0.0545697783626957	0.121522576593599	0.254119016116039	0.181816677577617	0.134424485787101	-0.0329869230706436	0.120022018954652	0.0723721296162609	-0.0388666431274923	0.187845314202291	-0.0473307844403346	0.0420493465976017	-0.0542513832707853	0.223301868984442	0.187008995510865	0.375253649576719	0.0609010463680545	0.174478412443586	0.0462647783421334	-0.0735574425984692	0.0661308184892229	0.0245867030286566	0.021012577475241	-0.257482209876558	0.10615737165286	0.015305924081242	-0.0785689155053978	0.170851654673412	0.0752983146865433	-0.285344326656253	0.229941752261479	0.0143266373631079	0.0728972648708781	-0.134981118244755	-0.0437333579955002	0.0538521559475586	0.0780764019427159	0.0372122958477707	0.182485569068125	0.0681136521842141
ENSG00000008277	0.096253686076637	0.475962551011282	0.102830335932407	0.574535667509046	0.0100715997346299	0.248328071583521	0.437080589451876	0.0525218692396406	0.067682058999563	0.443338667094493	0.171879368559649	0.353504169133646	0.583145325229358	0.177439510885776	0.135737093521137	0.0151849902773435	0.0716963285931803	0.488111082030966	0.183160399386211	0.102813651426421	0.011564189563257	-0.0218256130754229	0.405096169433272	0.374237580340423	0.31274404115689	0.207778908873536	0.0680847790468902	-0.0510265194542597	0.158427535203712	0.155581465203918	0.0836203401637814	0.100975401956352	0.187786307785007	0.172245705667475	0.0884762831669626	0.155924937088893	0.14793144003041	-0.203704180573501	0.159269691989474	0.104281583669057	0.0688160246802401	0.0262302845643997	0.0629516899616703	-0.0342090095179886	0.128212283022237	0.096884366567312	0.0167009073098742	0.0182555890465422	0.118871877978711	0.0456505652767859	0.398246692145941	-0.0872361910058584	0.245041639001205	0.279244605526527	0.177922020502676	0.116991345933389	0.431359528102881	0.250698876494099	0.379017755048488	0.47625244898175	0.215688480517233	0.121002692208729	0.0964604842102859	-0.0065015578078116	0.347409854752396	0.0757195616146608	-0.0112253041595934	0.115605081074608	-0.179017246549377	0.355567074474107	0.0871486496069629	0.433249874576317	0.112983588580762	0.217463115021774	0.032020348691058	0.154360183783735	0.022115160905641	0.123349287434753	0.0390913732463401	0.0629313295426532	0.200807798862672	0.0816076739768623	0.0630887202044493	0.0521813062660377	0.0982224129095505	0.0552006780030088	0.102296934236678	0.0632029537547482	0.183398432248714	0.407011322645785	0.203011364275652	0.438449828875602	0.29803257869381	0.347877080747535	0.469902362839561	0.219965841442568	0.193617504594436	0.113677456119779	0.0132453025438056	0.389160653573297	0.266739171679757	0.178131238069866	0.140710591704095	0.0809669264714705	0.444076200169602	0.188752509710271	0.24060387989575	-0.0526214099894542	0.0924164467999659	0.227047614710105	0.065898783909317	0.0696583073669831	-0.0604349823692098	0.0620584210063094	0.0729100113984489	0.053828776249538	0.104306124837733	-0.0277695262443221	-0.075032739486499	-0.0174930724409296	0.0515303756314867	0.0180192134385674	0.102238777517341	-0.0278371183948903	0.117213710977554	-0.145580387863312	0.223485910615697	-0.106500973951973	0.222122735032949	0.265496769973937	0.130475266805351	0.196613887252403	0.273324365433608	0.137570373370994	0.104818310981157	0.131520581203948	0.169554546578047	0.178728429977734	0.156016598421536	0.225537189368259	0.151694923138137	0.0497096442027892	0.218108837581573	0.06051934811528	0.243127275051307	0.225042325894142	0.211246450407148	0.284398449822952	0.172831364692559	0.208573213966395	0.415753651954702	0.0833199053982895	0.122167169968203	0.168811330947231	0.0393744020803992	0.198035929022571	0.118108896849691	0.169929348580235	0.00103032156806902	0.12148288266217	0.334754453077535	0.0633123129643201	0.0448972551726136	0.0681954956725397	0.0728385961764301	0.0509918667294715	0.114173819412988	0.305069170525418	-0.0429482000021993	0.0460472658867052	0.0626213985976881	0.000622737934565423	0.174491627847733	0.0681201947542661	0.194535455785044	0.135256739620143	0.202451567078606	0.146940238120899	0.0221449152734509	0.297023068865765	0.166736988663448	0.137943506317513	0.14697613544246	0.18764910086481	0.380406108135575	0.395837779701526	0.207072046196554	0.0880950220163126	0.176797051788458	0.179037629169441	0.333250226478291	0.186072327427215	0.253000876883795	0.105982623888845	-0.12691083343468	0.391517250803422	0.309897363544658	0.384246656157654	0.157900174428525	-0.153031368042893	0.156948426554607	0.156379385810391	0.0256414106809881	0.272171551832221	0.230499759227989	0.342279533307306	0.0589243031177029	0.183357092620733	-0.0459827158051045	0.100127517197914	0.375382369614124	0.190549660998062	-0.0353593630818618	0.0976050177800107	-0.0317048734914287	0.285962026719471	0.1445358002908	0.307591988862551	0.181004406079531	0.251065826814292	0.180901291738188	0.0474387490852925	0.09977947868154	0.360766864668372	0.225186897378958	0.198578640688503	0.0546106802922304	-0.0850259254820372	0.393227593371945	0.290450325319913	0.222509645274458	0.0843082779573205	0.0241088672763707	0.236902952752192	0.414904381597062	0.169618386056838	0.138318703858631	0.248803956993174	0.193933126031887	0.141398259144801	0.198822160076633	-0.0317544226248318	0.0839016973093004	0.162772850358918	0.0604613587345258	-0.059549622305671	0.126881123163005	0.151415268908285	-0.0324614145529952	-0.221645865985989	-0.181477433199573	-0.0867537883387572	-0.0208315500094243	0.161273473691316	0.166246047646431	0.102729570785264	0.0890547675082549	-0.0565660373186877	0.157567402616316	0.172229550299984	0.1026507264786	0.169422709588348	0.0965942727235532	0.105595820478871	-0.00430127394847455	0.235744245812363	0.25566646612522	0.276607014050548	0.197687585617504	0.0521712342862792	-0.0351630537100053	0.248002111053991	-0.197402572651692	0.161862067976082	-0.203680518048497	0.0519415703823007	0.305818693587001	0.00536399925401522	-0.12334259414325	0.225913554479563	-0.0908592188625536	0.277504049433007	0.0195258223763241	0.182065577046576	0.284317722190809	0.309072405505085	0.136388542790235	-0.0250033813278096	0.112411790939461	0.0653664787547638	0.0564466280158987	0.195313742040014	0.168542672607205	0.183789323334909	0.160872806559823	-0.0782496462458191	0.165730535827572	0.177406250804692	0.105946641279692	-0.068870977689267	0.156533951571539	-0.0626510652235787	0.198494328957068	0.0330960646090554	0.247346303834971	0.0199192908481138	-0.0677115416349081	0.129648934773696	0.0203541182689233	0.0455745383793163
ENSG00000008282	-0.033718151644338	0.128906918846876	0.107350090637494	0.331219313748215	0.0748605467802636	0.0692225668819506	0.0816770737203065	0.0624810614556978	0.174855995461389	0.0120652005654515	-0.220314682575416	0.15137096985245	0.193969052732686	-0.128659987577353	-0.0230016414504981	0.0954722229760429	0.00652316588546232	0.194356920823498	0.0759238779111804	-0.0185837183764345	0.150517504246088	0.0522891026324113	0.0435560480656934	0.0410836839531452	-0.00663548636876103	0.0543827727557133	0.0568786876506541	0.282615830015892	-0.00158402999842793	-0.170123712516763	-0.0585751918851733	0.506761667421284	0.36565719521483	-0.00902633635678434	0.0201998323408279	-0.0439777843761742	0.0599104562743816	0.277359157833827	0.174840642025839	0.232164702664633	-0.0829793899916581	0.0431566807189983	0.16050282566467	0.0744972834815829	0.103442565080986	0.063854597439262	0.101276129132588	0.0493596829848147	0.177939744803043	0.118180047576423	0.101754099499951	-0.0326977507614432	0.0744346405213706	0.114667917921545	-0.130186739035233	0.167508557883498	0.138572404347447	-0.0539970830239337	0.0275953343744618	0.13464882045293	0.208325391659271	-0.0063471642311529	0.0610194883171402	-0.0596889925197309	0.15499005314416	0.072956847468795	-0.0227263483963607	0.00975127000450088	0.149105651501027	-0.0320874250101525	0.0874615194669098	-0.0181811965662418	-0.0475193900957226	0.129834887639912	0.136735066611136	0.0726876364637863	0.0281842161952191	0.066506257094799	0.0363679437287193	0.235795546644101	-0.0660110458570688	-0.102304521291048	-0.117152002653147	0.17810040902591	-0.023219939453639	-0.00799046360400199	0.0259320686830149	0.176890727538571	0.0157168905309419	-0.00313606239489225	-0.036436216351392	0.0805279146220143	0.124708978254244	0.0894972274685248	0.141458365402771	0.160014213278071	0.123114439381381	0.101632365793976	-0.0369017764643475	0.0898712382157239	0.0030933985496881	-0.0569774024826906	0.16159487815931	0.0253917755872115	0.0992601010711571	0.206767229362084	0.0336225966767443	0.0366711376980232	-0.227092924510435	-0.112649240948146	0.0806416065718558	0.0629833297062559	0.0663982838935381	0.0767365025921668	0.0152850406820024	0.023582687018276	-0.0216488944851706	-0.0883147562064327	0.119857559806464	0.0978342751337425	-0.0835764088876442	-0.0712470455060517	0.0941095439826385	0.0712858756172607	0.0963622614409325	-0.0238189030988474	0.0285895363961056	-0.122169392121227	0.0568068429199091	0.0501513596389061	0.113343791451416	0.0416543052879053	0.0875383669132107	-0.11560083997021	0.0239048109927935	0.0671819023440136	0.0363085437989366	0.0495884276597561	0.0986753756253909	0.0463103910781933	0.0451918566492528	-0.0267135937378163	0.0775630646808032	0.17191875107154	-0.00885178341084004	0.294626118222622	0.332646021989536	0.040378374696504	0.341597593799093	0.100621611534826	-0.0207250717905051	0.314072383133726	0.269748368192494	-0.0359067327322824	0.276383746569836	-0.0453420158977484	-0.228024048271131	0.0219411549804055	0.0916831111523658	-0.0145642255942536	0.00658274730054584	0.254350875713946	0.203659332210357	-0.0848545204023699	-0.0849521633982959	0.0567616330347862	0.0518017301988275	0.0133899300120561	-0.28850345033235	-0.208523173577859	0.226566563638549	0.201513317680651	-0.103603534399651	-0.226117968553307	0.507891209108162	-0.0348716702556319	0.150466412856591	0.0568377122710899	0.101175805507599	0.144748574169483	0.196291461582314	-0.106913516497426	-0.125643825534511	0.0697364155183208	0.0347282968361236	0.205754035444204	0.0319941385355761	0.171589777610028	0.0540449716116248	0.161769200745158	0.121870522943621	-0.0386624269288924	0.22464214609104	0.0515014594727459	0.113585825239978	0.158575231160861	0.119324314760424	0.120476373039485	0.073679101359876	-0.0668185544745157	0.0131739096585263	0.136622751993543	0.00379134989172214	-0.00209252036327511	0.00644134658545644	-0.0121635928992933	-0.0657379916123308	0.0822353771550811	0.061371912469598	0.129480167759492	0.0649176124010846	0.123415887770857	-0.127972353331847	0.0462903187035878	-0.0408092149526199	0.0664441247127185	0.0638948722685607	-0.0508319922753148	0.0568401239906428	0.00660678055597055	-0.00931118748546936	-0.0275812689291349	0.00842020577633202	0.193962482639332	0.00615731636583903	0.118590168932841	0.00731308672907223	0.205887340753813	0.0713478713120405	0.210664563982443	0.21452634814056	0.00588758051168442	-0.264085310822379	-0.0165135495729783	0.132450741044533	0.267003063084277	0.0308776024905894	0.078242647097124	0.117333870880709	0.0444278602311896	0.155077646291368	0.104592094312195	0.103656381077113	0.110231905833151	0.167087122780694	0.228890213967355	-0.0779137527033729	0.0989453607118425	0.120297089549641	-0.0788329067287793	0.0578070229386238	0.00465138458197963	0.00520932630521838	0.208599518829087	0.204235895367684	-0.0118139359072103	-0.220160159225078	0.173104374098766	0.0641761082778043	-0.07493300557251	0.0876348297213581	0.0468796033029046	0.070460823640959	0.0914587083543378	0.0993837776217344	0.0638708974893831	0.120094372765248	-0.00394491250622835	-0.0774271764129403	0.176489227109205	-0.170302326444883	0.114955836771704	0.0526954105499491	0.14684355346797	0.091743579145781	0.000222735140502007	0.129755098124682	0.14599413712729	-0.00213431073698615	0.00960153117533076	0.209512699015091	-0.0426343784497587	0.0575659983192017	0.00653846002055351	0.0525874304654286	0.0519851933756951	0.0975083817244477	-0.0125736566523353	0.000297663780868232	-0.123072863789744	0.0613634396056524	0.259273755513787	-0.0957413241715709	0.0425489304614252	0.0687388467896026	0.129217968999738	0.0105580973647609	0.0233281594596954	0.106654217890679	-0.120197267142129	-0.00435040778126556	0.233256641986148	-0.000785348129033934	-0.0933832873680459	0.0878970317876378	0.125731811129628	0.13507358044611	-0.0415244617198523	0.208209239813514	0.0838975128210871
ENSG00000008283	-0.164509780411936	0.288368853791196	0.335683165006362	0.273244575462124	0.103145943703461	0.206588643070503	0.0894709236857022	-0.0260610449326211	-0.194840495757269	0.088098442709333	0.290856807213976	0.321895620251474	0.505432493624708	0.282160605366963	-0.0531787289945571	0.203013686527766	0.0731437730489037	0.351582949092521	-0.0458521925787804	0.0199862130594481	0.0919936592360535	0.0884070034837596	0.179859595833771	0.169141278530191	0.150791261572953	0.372593575717051	0.0988813240519727	0.206521025828066	0.00931471715551223	0.104371707469404	-0.103560022960839	0.150604613497864	0.263690048044195	0.0759477194921085	-0.117892074994161	-0.143409980296691	0.103091936974235	-0.00168783629317076	-0.0053609335650663	-0.0675137613305019	-0.117941856957792	0.0745951803204129	0.088202378528651	0.0369510469347879	-0.0519383386445367	0.0959513955822837	0.196010718268305	0.151234890760209	-0.126360628554007	0.0434380708543273	0.147055898338389	0.0996689395717434	0.0617177052037108	0.0592492099074002	0.247791799572142	0.0213462510609755	0.150165637707901	0.145635286015904	0.229408048237002	0.35545379054851	0.147384239559476	-0.0249065944797077	0.0740481668897914	0.139556267285605	0.115865089636904	0.0920014696418151	0.152408039442138	0.116162534487795	0.0107690106034498	0.14782268238804	0.283566301080714	0.0938147090686552	0.151428383306452	0.108793898254467	0.124803794072199	0.156637306411088	0.121261498192958	-0.435050348323909	0.144887855481569	-0.0234525178361324	0.226987993242419	-0.0203291590469098	0.191999836038927	0.229306576471227	0.360295141252681	0.164413274220178	0.324056085633767	0.104005188000106	0.100927829416369	0.137929209413829	0.00612416351372003	0.217286860433328	0.245910138540227	0.19846256398547	0.242612974643446	0.133028438541534	0.0344351107326708	0.103924366921503	0.051980951089435	0.194449290115072	0.0291540420021437	0.14171703826001	0.0408986107592844	0.236114859279742	0.167388428612849	0.205329808830112	0.127799103257326	0.00021834128316408	0.258424534198018	0.214625075604511	0.255592186859084	-0.00523399042784569	0.107193111955033	0.205216806880059	0.0172531038229818	0.0175549759320699	0.0441817283197229	0.14383285201934	0.0874416971565945	0.180871705485751	0.0420836194704085	0.176388906166146	0.136999710373276	0.251777722065398	0.231742511013612	0.128317180948922	-0.0238211874439082	0.0860907060039933	-0.148847285315037	0.0208357316901936	0.128152641012188	0.0561778566643269	0.11509668722601	0.174586385246971	0.234651778071315	-0.0191853304426711	-0.00919318972664965	0.136962799453581	-0.0999772075700147	0.0554707430620807	0.0145159307470186	-0.0594627913987858	0.00336907739885011	0.14672326172519	0.171514904865404	0.190018275737554	0.282521413713844	0.196521223686936	-0.0547562994641046	0.0597332280501729	0.18186014187852	0.173842274222616	0.0110301289699759	0.152018476875893	0.0684682679911259	0.0408550057885056	0.0137894103298614	0.2351815251242	0.198634151390583	0.0374756506160189	0.209582953583218	0.230139280850698	-0.020160146704131	0.0774854315773191	-0.085330008390503	0.024502330486041	0.110131934284987	-0.230944048427779	-0.00472505642645898	0.249010008279306	0.217149037129252	-0.0885708519486578	-0.118160475591005	-0.0235377654857448	-0.322705717993716	-0.202218725888638	0.00995318523992967	-0.330471283556015	0.121002683517467	0.2084429539854	0.00988445200080696	0.139425577313252	0.0275750364854766	0.15972508399564	0.0846394442692768	0.247369952093674	-0.133762592203666	-0.0951465680948463	-0.0293081115406338	0.108812136397709	0.0674573727233801	0.0447031638364521	0.197255901168647	0.0677596944519985	0.212749996872478	0.246086575932855	0.122031093666167	0.244785425567482	0.23388757394338	-0.0696496477148291	-0.000379419200357592	-0.175773664897057	0.14999315216138	0.0553521145696944	0.15308822060489	0.349076141695897	0.253531920741839	0.159163972381805	0.0929834729205981	0.013056929218112	0.00841085555600612	0.0825927428067402	0.0385553067363347	0.138315262868409	0.0486796532991497	0.102480853754271	0.239790104214398	0.0166986805910645	0.214281333310718	0.243662279829028	0.0312098666848118	0.232026594510238	0.110444333136108	0.247133917531207	-0.0253826308559645	0.244036536046929	0.0429083236437715	0.0886796171932957	0.253136020323898	0.261082095149784	-0.0646961444436752	-0.00987051730062739	0.0104513513470003	0.239364636912976	0.235934526842102	0.0771388772359933	0.233027393645712	0.146188015839333	0.356584224896393	0.0789284593685038	-0.0146625114765177	0.132620823515243	0.0331512233712367	0.0350460892315184	-0.109245762765569	0.229979243115136	0.0547560141980913	0.152026893541186	0.105906854244665	0.0301596502509724	0.248918051462494	0.141731110382475	0.11823817359784	0.0754363735237379	0.0202487267671384	0.0662203846972556	-0.105532457252932	-0.0681803001417777	0.164763310021528	0.0454431505867894	0.211529293017206	-0.00565081047256242	0.05029318266044	-0.0004567253498102	0.0685541512620987	0.151496980975481	0.179467065951625	0.0931445037867147	-0.110387503147384	0.245557303689281	-0.0344518395785236	0.313065718200738	0.268432085774045	-0.0469424854643139	-0.0583102877653113	0.135315927029833	0.218606171358761	-0.162035221493609	0.00311110828852451	0.0994346381446841	0.123508361717229	0.0492637757208192	-0.0227278400481178	0.131027398732257	0.348184643773063	0.271432518493556	0.172401059381396	0.260793087046708	0.167449341826725	0.138287187179242	0.167492592509273	0.0277421329679666	-0.0858325523385442	-0.238557815731458	0.0974950703342194	0.277661459187921	0.199358577078285	0.295119783999912	0.166153824469424	-0.176864796566961	0.119547321946342	0.175941707757815	0.273513136336793	-0.0545939819282449	0.33100461778527	0.0253673792296991	0.0393768624546361	0.0371646109471803	0.0583211085294034	-0.0829998728892099
ENSG00000008294	-0.0804251567367695	0.333991941989564	0.0699950447988106	0.334063961069285	0.125850474944858	0.0915241906190698	0.0156880616774802	0.155075195854912	0.0534247196544933	0.138484273188516	0.13644966796887	0.121387027405221	0.330795508621184	0.150559430416476	-0.0202416855542195	0.0859118149399324	0.0575124308997236	0.288129899128012	0.0655170235427988	0.0815589560212348	0.0936532465906205	0.0110296510888527	0.0765337240851001	0.330164051028851	0.0664566201598433	0.0293397880327144	0.0392337869235269	0.105948777965788	-0.209680933649967	-0.095002451511791	0.247362790325703	0.473790636553427	0.363671348505847	-0.144858568437118	0.364597636509632	-0.333879132798528	-0.118417088350487	0.174150166526183	0.0623614849785018	0.181504160186011	0.109689635948416	0.0381718197932581	0.142033517897834	-0.0167607443829114	0.0849846436552776	0.0390140798706241	-0.294238692352561	-0.134757468806286	0.0400985035615528	0.040378489257136	0.116753350829241	0.156685361286695	0.115321435391468	0.0337399824172246	0.0363266495607012	0.0699618570872077	0.0749637241382555	0.251661729730123	0.176675303664882	0.168180977155296	0.207812523921341	0.075615583931783	0.0517124178097437	0.0888204476894268	0.301556802669856	0.221135577203236	0.122206946697665	0.0803547918460822	0.0202011438154647	0.131331706689732	0.243944527346645	0.143560875769135	0.0841882907216335	0.259872782295433	0.264394576005316	0.121467862292898	0.2136815022244	0.0194734801995775	-0.0627464676512192	0.0688305869722748	0.00459361078822156	0.0745615332756727	0.160297785443443	0.174706666093638	0.00417031644299303	0.131446027889437	0.0255840189768144	0.182740495073222	0.0810471337039276	-0.0669913300299378	-0.0881039374900219	0.286467637571803	0.169591795579858	-0.0338773057346135	0.292708926012597	0.107886477352649	0.0383354643619862	0.0387885876191557	0.176356495632835	0.118284359883019	-0.0491057421161906	0.149509688629569	0.201896698311327	-0.0189931879839697	0.139168862372197	0.0289640893998145	0.236356227446249	0.0482298540484246	-0.255069254688176	0.0105439334319178	0.190550553507369	-0.161677052223117	-0.122082040238919	0.275343452740928	0.132389470877558	0.0956835253836335	0.172335694692241	0.00619812931814937	0.10197950395498	0.218611322451039	0.157105908348022	0.0645066630505412	0.0711783985505274	0.0623733006893578	0.224485405920128	0.31605707443875	0.294064189666699	-0.232472544770254	0.223501880304883	0.0353805233400395	0.102492533022014	0.119570664591799	0.017703255171729	0.137760808493729	0.192406264133272	0.120882563543243	0.163476145814684	0.112510500707683	0.117367918197334	0.113210356081512	0.0643376218497242	0.0976015786283253	0.201847201042866	0.164222627754883	0.170579100807482	0.284809257625883	0.450876313869594	-0.175290749771214	0.334223095521133	0.345971818924536	-0.248937453027082	0.0871961297337763	0.135236566963772	-0.0128631451700721	0.185176523662337	0.165748360076731	-0.219113018748344	-0.0941298242255341	0.00713119393386049	0.0506308677926274	0.154091491345571	-0.159145471501144	-0.0654622097870439	-0.154388350719597	0.192481294345543	-0.0933433845195721	0.153023608718439	0.179552512839861	-0.338107087143384	-0.186404927003693	-0.156835804010532	0.334291523545761	-0.295917325044561	0.346791819408724	0.207027641550482	0.0858824004392454	0.0969378896701402	0.136818893497976	0.0595491779944391	0.180527590790663	0.123110867105117	-0.103338415763464	0.143692331918822	-0.045127803830524	-0.351355131466507	0.272911687104244	0.105986917719479	-0.0360513679789909	0.0611618461815783	0.038717321988049	0.0649354434418918	0.0597993287390719	0.253151148254592	0.142802929139496	0.0709404301361286	0.130821108983041	0.0630962822066245	0.357059635059743	0.144420029351467	-0.129421020580052	-0.0900346707823082	0.152581309965936	0.0639397977974013	0.152661233912593	0.3915936304722	-0.266874944532027	-0.140900389844158	0.236517172976457	-0.0799921121808638	0.217194395778693	0.260985040915453	-0.114564899338608	-0.0987256213990656	-0.162573716865437	0.0149762390855587	0.0864761389724993	-0.186012363365034	-0.318389579500436	-0.0215397535308903	0.237455798753346	-0.105862692602925	0.17348515972437	-0.035374576792307	0.0980570577811475	0.178146862812792	0.206156354019009	0.138283148906366	0.126876408895642	0.0173954171592302	0.427534326425744	0.210796192496139	-0.20219417161785	0.297916769701129	0.23094913605466	0.0785506480004695	0.122098711503712	0.0739740492547446	0.213140530752237	0.338978563704468	0.277787558415325	0.232475368828272	0.140054330494095	0.104152643862959	0.0164011752840096	0.226996012711494	0.109815062896251	0.241807920588932	0.253947040060889	-0.164964799983429	-0.147532561168664	-0.0397387021523668	-0.00184370238553525	0.0667349276470593	0.076777000373224	0.296671979669204	0.112206628381028	-0.214459902362635	0.121179688353449	0.0337960962324473	0.0396213575747701	0.19972678624347	0.0704139824113045	0.146054203802266	0.0972462115299824	0.0647071290796264	0.125438613289783	0.231480376922575	-0.033159684020195	0.245092859124089	0.218710882428168	-0.15837092735006	0.0699907752357898	0.358699050699827	0.245194650226473	0.0895602975836776	0.112341297789809	0.0185722794046807	0.111350637402851	0.074722679319933	0.077341566553167	0.137613216540921	0.190350694805544	0.149635050893573	0.191325770988451	0.0681694617517803	0.23678107578829	0.019408135558781	-0.0130842175910274	0.0515616350240637	-0.00797024252633621	0.0162915519598348	-0.0899325050378586	0.0331696356849565	-0.13002682530954	0.180377639998759	-0.132717538105071	-0.0867252187381179	0.00475002644292255	0.189715450232874	-0.128755545323632	0.0933910549892476	0.0866631908878146	-0.0371606516413109	-0.0814642000785141	0.0488183697632015	0.0549455016329365	0.163132181941207	0.000735854613206551	0.120211539631329	0.0758693504927199
ENSG00000008300	0.012000481627519	0.392269953781893	-0.205088940212507	0.1327895581759	0.145484490933416	0.169093143942308	0.295727155417117	0.0147307083934574	0.202825459604843	0.166602741745005	0.353780499346741	0.36618958754158	0.448388512754916	0.252514691076054	0.0803673431095832	-0.0592046363977622	0.0793620248366223	0.338190737156583	-0.0780289371192492	0.173719591372234	0.031965216549164	0.0443537240814219	0.0997727280701857	0.38114193021517	0.31019473131923	0.0494350310581245	0.0550367949470059	0.133822349198921	0.040574795715792	0.0770115113708849	0.0908885703545967	-0.0543211920329668	0.0217937347419834	-0.0453454865658151	0.0101071273221793	-0.0695638000599409	0.0454650806138627	-0.0434968405603843	0.166227128467971	0.214688028675307	-0.0524540019404943	-0.127366211870542	0.102262505824309	-0.0897692729340902	0.0223779744415267	-0.0342018021788411	-0.0445825410578681	0.0803647297666986	-0.0191338704091627	0.0546582399827787	0.108183294468403	0.21979449323593	0.192388711948094	0.23698036386361	-0.0854788895557773	0.227565382288548	0.228641285445944	0.268478677347063	0.281570462323691	0.403059869377351	0.139569103363893	0.0426284171643176	0.123036946457879	0.223235033797118	0.185377727842485	0.152862329996001	0.222247266969841	0.111747948824042	-0.0796624178740116	0.125154186115089	0.37321995115053	0.338432988453697	0.0138731597358816	0.13344423251614	0.0569905224632946	0.0363982640467058	-0.0559759801517036	-0.0413285723089449	0.214926612640418	-0.0574925495595129	-0.111351589872186	-0.0457467373555334	0.150331972203786	0.127083217935849	-0.0929130104655357	0.381060418176477	-0.0411596875172988	0.235976172445633	0.120763727779152	0.0688002152669819	0.139831541045415	0.176733994249545	0.221619778751757	0.0642008533231679	0.0934573839186115	0.00807985094903545	0.0466589829235268	0.00270380827981982	0.0593784762599642	0.162950505386885	0.168637556245592	0.0957874380090706	0.118814205694597	-0.121634508435286	0.121261659659229	0.40434325174832	0.0758473042953467	0.146879417912966	0.0673031010450379	0.0594632321256633	0.167380953213572	0.031816684660732	0.108088617267858	0.216859672307969	0.28286798789094	0.00615685886203896	0.0213340351716383	0.186179401031363	0.0110643380838527	0.151244639335851	0.181285610673498	0.146137092243029	0.122958623625844	0.00196489956554945	0.399604510334602	0.241739531093222	0.170824718463778	0.0355242519297222	0.186945962505394	0.103684553593566	0.533193773750855	0.179669884264575	0.213508903143253	0.102227919441672	0.0682219500864118	0.194635364576753	0.248103308878121	0.199775030601753	0.128881536539284	0.246247962851765	0.0965993745959778	0.0205361269410431	-0.0351088540436598	0.425424921581176	0.151157483905699	-0.00596260594819429	0.187582402870378	0.197639463475346	0.498858024182223	0.158220983480324	0.272988665299845	-0.0340871816079291	0.138448760858713	0.0700921694755604	0.0986356819721407	0.100299468728152	0.339702030057486	0.0703705208959263	0.193654761336829	-0.129277583883527	0.133710358736091	0.0733266405232934	0.297380521495518	-0.184516066129913	0.152501880081747	-0.112449548582927	0.191336588185089	0.0197655565538249	-0.283786067833819	0.23936755913085	-0.0102519658350517	0.293546362977449	0.15967757711298	-0.0404573395590091	0.119131220847385	0.19421632710158	0.165518622793394	0.155120771696268	0.125229515738447	0.125217534188714	0.348839751848664	-0.311247130035291	0.0235818952530194	0.110445114779252	0.0619150076632736	0.284714770724342	0.270399005256882	0.0116055108088842	0.00307884455840117	0.215696695288825	0.0313532589713423	0.209658492006436	0.414519598933205	0.0685230743251845	0.188164597645507	0.253036373204961	0.197919817346319	0.291130199785356	0.246689671592267	-0.0388191800291785	0.129385320928715	0.230268922082336	-0.161803581621529	0.284285798499105	0.303616503150423	0.263844663988248	0.168603943871944	0.120622083958571	0.0311317241161275	0.237220381657055	0.199469070669362	-0.0452630397859854	0.0108512798539504	0.134230289491005	-0.104792535337469	0.155405056743673	0.347156551793594	0.241433349421008	0.267914371333031	0.260598248210993	-0.0283550269010132	0.0923875027328483	0.032711216227963	0.142521728207615	0.195446500401548	0.0606531741730606	0.00149938458656013	0.0636354919711934	0.250398529181046	0.523420449873122	0.400870595212771	-0.0244573911879999	-0.215525668179808	-0.0782565172614011	0.0224089656445714	0.227269691008732	0.219508230557758	0.091884031742888	0.196925395108122	0.260875529534926	0.314654215906267	0.0956874631884262	-0.0305141408151215	0.0216962436265941	-0.0322287480807762	0.179091502951063	0.0315806297691692	-0.0606808688373792	-0.0467884734665168	0.00487666305281379	-0.116388636531367	0.0391587122885031	-0.074425045107921	-0.00892653055017345	0.170833052688171	0.112066222944549	0.0785767948982075	0.227995010051281	0.246261700717001	0.0848367457224569	0.107107777088123	0.045660099406512	0.0602426571996709	0.146949605476171	0.0255244811997192	-0.0202668940609243	0.0337702590787019	0.0861118531561916	0.214940526862628	0.113830127376544	-0.0326168090851615	0.134458032810829	0.172692609333437	0.291921406240967	0.07569873149196	0.158265957227205	0.00808855029980632	0.107079353789891	-0.119633359737424	0.0728105606276527	0.204042360631058	0.15218503020921	-0.00942792605433231	0.255010528061481	0.355466329334529	0.488204040211651	0.0793146325836306	0.0691064100855819	-0.0576173472450874	0.078907633439186	-0.0510216317505731	0.0108537701735411	-0.147363928760157	-0.033008521688456	0.374807485410016	0.0456223333724754	-0.0212419116739541	0.24028480400279	0.198331793132037	-0.085536029628184	0.025295275045267	0.0971897263949177	-0.124395442166054	0.240689219810976	0.361033644876407	0.108360794550807	0.182162007709122	0.233375424853773	0.264604730663188	0.346126259138544
ENSG00000008311	0.345190117167746	0.589443212186787	0.364086197848575	0.629711855486955	0.102906669989708	0.406070115458153	0.418614626594677	0.289605878365507	0.0980637661002937	0.356099766514896	0.20779851843801	0.500461538628191	0.674525269908948	0.422227368111696	0.483448252328894	0.321638565867139	0.319134199629199	0.415478900955143	0.21262229947214	0.308382036483439	0.329080805338177	0.263793704557774	0.276745862608815	0.126591931759818	-0.0584416782461712	-0.292868464050765	0.233285096807685	0.248135216193541	0.311076812920955	0.213088539082757	0.249350176529529	0.280896818059322	0.239235435552597	0.103096103651528	0.207257023191939	0.155173465265477	0.0623855414822021	0.232833939861808	0.220453449916852	0.224825903564759	0.147287474226089	0.0913300698024369	0.307848034341421	0.164181076340625	0.27358844869437	0.267860077530545	0.0175163993967218	0.140501470720613	0.0497311861870427	0.415344395048569	0.426230418493372	0.220407091391218	0.388972043553993	0.242119865000086	0.11819309506605	0.0758859780108161	0.396873310636136	0.297334015688138	0.556669839013427	0.680011290039284	0.414636671374112	0.484696812638002	0.287354373543427	0.338465353765224	0.390117778578194	0.270018429010564	0.417184947311491	0.255657499297196	0.268186384604187	0.314589489247569	0.19800976420388	0.052956495938066	0.198040843195978	0.301720193787516	0.333859704851087	0.209265221931072	0.179814157140031	0.165822771763797	0.237626593044623	0.30136561295422	0.379075990736555	0.411054417593738	0.115495599539899	0.409679992144166	0.177399902854468	0.255372528187157	0.133407482149826	0.0445609988901813	0.349975521434689	0.434692065788874	0.265591395608444	0.528216900322903	-0.12446980139502	0.397505864758422	0.638956693497565	0.399748355767581	0.412768637725665	0.271909210020842	0.369292477189835	0.245931983597837	0.120218899138939	0.367202387335332	0.227410698481121	0.19494019448026	0.335689751406608	0.221523831742528	0.00178135868569632	0.174750691276755	-0.126736568364528	0.0502669547649489	0.17615381705368	0.177597289612938	0.225310115060796	0.169870291468576	0.15887578632762	0.241883606579326	0.391383449446981	0.150743906543874	0.171149668740418	0.314599971260646	0.272466470335985	0.203542115506282	0.115251841034485	0.303097612390437	0.302973162377484	0.249782247309037	0.348691510208929	-0.0717154761329782	0.162772047832954	0.282426497953534	0.283111510038782	0.345004371171041	0.440179142079318	0.257715621883713	0.369626004949973	0.332263785760294	0.365395079624662	0.252178884511806	0.324579240980804	0.158443935648126	0.252917797247255	0.22771537372356	0.248239090147163	0.241965822488556	0.128763496349473	0.452403992745066	0.250175605053067	0.296866857310837	0.0623100764034213	0.225750987702414	0.447779302080093	0.392901700245308	0.306403737985425	0.105043884778099	0.289369094092142	0.13275298270658	-0.0617030573365321	0.0457647715259975	0.131162697657903	0.233031216238813	0.102326561441598	0.179607950835499	-0.124769927092754	0.257675480324002	0.318559279980978	0.400978553625249	0.290781786217452	0.386132441954258	0.256438938739801	0.037287715274504	0.234712469979202	0.180088496492475	0.16105697287161	0.255836567400946	0.0590397927930451	0.216913962125259	0.200124642890993	-0.0397397076883068	0.00934360997664869	0.250361267290691	0.0872409740752834	0.15862660433493	0.323459415725206	0.130772211979998	0.386234167516425	0.499675032132897	0.504415687388842	0.489936472650468	0.167962411741072	0.410607803812578	0.222268921451011	0.161294811934447	0.443301272536402	0.207611729338674	0.1558106448686	0.296616730108336	0.327205492747816	0.179985010065616	0.134027448007211	0.0474666767639653	0.0437203131718444	0.091329390247273	0.134380141422446	-0.0418603693012097	0.199248204738936	0.554115872761798	0.33776414765325	0.396414464297047	0.361200777213284	0.329128187047872	0.329836262203205	0.218503290599522	0.33627357748375	0.258589539296235	0.311258887305822	0.243944083716734	0.163363523006449	0.0640601229420435	0.146111939375854	0.473251810891292	0.542355407537359	0.322360415496017	0.341508566169552	0.430293239620073	0.215025197851579	0.409994837375574	0.305242102482163	0.323728957124657	0.262228324140033	0.209544265629053	-0.0205856231289879	0.391110053106916	0.362275871575841	0.181761687390369	0.288818368881959	0.310765427689185	0.194399316443298	0.404204748527618	0.395776314498057	-0.0390080662529841	0.153874373359216	0.489842755535808	0.271535769222099	0.260332799939575	0.329470520665504	0.399177877825908	0.289629192609056	0.363517528186933	0.18501239535507	0.00387413381461253	0.316067190568307	0.147765301270486	0.320970726479234	0.204028386309796	0.197045401638246	0.217714885872503	0.211802743018611	0.124200078274665	0.230417890252715	0.173674024734398	0.365831986599249	0.168975319381745	0.199270843427434	0.203950662292936	0.322724362985625	0.0864689416004934	0.103392336471515	0.0369940613032222	0.362489970508028	0.37617954130277	0.0681042952113869	0.400576557602181	0.601957109934096	0.359418603543727	0.259821277273823	0.250942587346747	0.204749715006715	0.0837966243478946	0.231752744944011	0.270735597049024	0.118978650981452	0.122057769914599	0.156836810531417	0.26309924288219	0.291609009104712	0.201346582843014	-0.181698797738587	-0.115062065732172	-0.20385912615537	0.031549750222713	-0.193408190413924	-0.349625277574279	-0.205426020625881	-0.0419031030916285	-0.0435480851972066	0.0275856216598957	-0.116642982428507	-0.293328707458756	-0.152866666164477	-0.13674709133316	-0.0377919120251072	-0.0384721298063053	-0.164564972687038	0.0539527306010364	0.0872985909606831	-0.0428686882058458	-0.05926882759973	0.0400331564849674	-0.0239896669027129	0.152005045303948
ENSG00000008323	0.0174918263907576	0.137681007508732	0.0393525773441874	0.419644001350204	0.231802575442368	0.0486145409667943	0.0855645584962719	-0.00954543071840668	0.04117840006968	-0.0895090618506641	0.213391271485134	0.184702226373881	0.345046830298862	0.129570603307871	0.146574139656208	-0.104704094003219	0.0565436554463215	0.113720469896062	0.156969546699458	0.139069962220981	0.165456637835496	0.109647415757529	-0.000239880271243769	0.0266767640953688	0.170206836112726	0.159517584024638	0.0692231893730785	0.236758448485795	0.150095685231019	0.152764760789822	-0.179214599823435	0.0608866514730418	0.181618255122728	-0.0223125423880612	0.0855113714510385	0.128026395812347	0.154225900035809	-0.00809814860149371	0.195074837411548	0.105604647278637	0.0505800365534498	-0.000913332335523588	0.178062028250924	0.227710577943082	-0.0908882983840078	0.0194645298972267	0.162822279454588	-0.151026814135254	0.146067746954023	0.022477523707219	0.0427592269506674	0.0490582661669163	0.0256253133062793	0.088201921015434	0.0651603874237493	-0.138823779465594	-0.046198284417483	-0.102521807030781	0.0219735736402451	0.186369352022254	-0.0783821228241925	0.002132374645183	-0.0314674028930612	0.191966508093159	0.0289370685801784	-0.176082378028555	0.0186880339485559	0.084695676061146	0.014914490520104	-0.0172710037124382	0.0466794773495624	0.00562383334912225	0.201185226598855	-0.046602696334062	-0.0209730699982909	0.10652302397098	0.0501719057265231	-0.0584920558824218	0.0630655061514889	0.0376965197351277	-0.0411568614035037	0.0118796089628766	0.150062699736687	0.0364244331762401	-0.0793028219955888	0.0384305432866302	0.101108622268914	0.221391904070779	-0.068421048779461	0.0172412121715168	-0.0505934370708593	0.00943669268836662	0.229284753237309	-0.00949170463159553	0.299541632854833	0.151645176905334	-0.0706046605340116	0.00460510181864791	0.126526177237585	0.0854163950830784	0.14242467833674	-0.0414145131036954	0.128274219254192	0.117952261663198	-0.0391287871060555	0.0804787646674398	0.0578637322943135	-0.0267001981134953	0.0747180213433611	0.0586221752860554	0.0122042762260288	-0.0520979254031646	-0.0316275141823259	0.114372761758953	0.0108784020855258	0.0387635992855059	-0.112008362150821	-0.121885116301751	0.0634110186242628	0.28553290436956	0.0624459007641583	0.15034166296818	0.142613001137537	-0.0864573384620607	-0.0805397670639833	0.238160169927562	-0.0747205630867178	0.0532656262068569	0.0698839069738664	0.0367023605181419	0.0331916692332486	-0.0143186999089652	0.00745509166945766	-0.0679951325028038	-0.0320386177543414	-0.101864253238631	-0.0873670683042321	0.176438450078033	0.0590778571445682	0.132220967674824	0.0324598724494535	-0.0257587993821815	0.128237588374396	-0.066963593896786	0.0711190458992	0.240866699949764	-0.0288629362041151	-0.083581873917818	0.0380957550619395	0.0242929136327734	0.0845599755845986	0.113287438889548	0.0249259662745072	0.0138073842327801	0.00122125267310503	-0.00234783538380774	0.0523379657917104	0.0350954324272487	0.0534475957621819	-0.0384599554674005	0.0466418351367783	0.2628428672189	0.125594833818518	-0.260553833969317	0.0208294300385406	0.120167690170096	0.26879342123103	-0.103433551112846	-0.131592131249396	0.150173930239423	0.186906781685378	-0.000875742110467816	0.108077514991429	-0.13897898116522	0.0482299153202788	0.20546494825735	-0.117923503165013	0.105645772512594	-0.0241999167567251	-0.0537690701547484	0.0135148996321957	0.0516752425066362	0.263332806219366	0.07145267125877	-0.0693091234261741	0.0748698382896462	0.0518841370937472	-0.168071167128849	0.0405634368291283	0.0150065371043403	0.214927285378905	-0.0302787850116113	0.155765262787703	-0.00978672048056218	0.0705115107366995	0.0328575345289243	0.405696070684557	-0.192882061960643	0.209401467310445	0.137780214987402	0.17313163549189	0.191082917468051	-0.00726808791504675	0.210077967457605	0.165846442873872	0.0617669567459934	-0.0274537878807897	0.14297112201827	0.0802939433938229	0.156503392359582	-0.105379333061009	0.0988889353273577	0.119403499186011	0.0962644328422618	0.0170422824559092	0.0180727757586206	0.105659383329586	0.180117309550616	0.184212994256828	0.110305745765782	0.0923017148157703	0.0784591052116324	0.0493678465052663	0.166684378984814	0.0921663879174189	0.0591090288159426	0.202597783439418	-0.0373051027876406	-0.0258758739237823	0.0978525360754587	0.121507768359648	0.00874278808783725	0.169684266995512	0.0375355618804469	-0.191484398592332	0.0390078073997885	0.0167313754113645	-0.125511643100137	-0.182759009379418	-0.0259016353395571	0.171347850285701	0.0676299740583329	0.0224224797451925	-0.277734595404784	0.0805837100430219	0.191335018063126	-0.026255649634675	0.233507462198316	-0.24566282242543	0.201201939984172	0.265358293150984	0.0439236739029404	0.16055345098036	0.129038573328401	0.121519012466526	-0.060044608012445	-0.184879269890201	0.0043928621667164	0.142727778629847	0.134465183754964	0.0614868106345996	0.0446906549563922	0.118298069849656	0.0395405958039388	-0.0234181989063863	0.0129691233513383	-0.0138819686987111	0.0491081570531194	-0.0539462747945783	0.224618181811308	-0.0968032425968688	-0.231031979377669	0.214615092622071	0.0392750997516067	-0.0107494014513379	0.184909700531222	-0.148254370010411	-0.0943720801215993	0.0447473770510096	0.00574097705571072	0.0708313460590757	0.154553684646758	0.0295071627707125	0.142257623317027	-0.0384847778892071	-0.10769523851241	0.00522756287831971	-0.0633800327203781	0.183767774478006	0.269573907414279	-0.110058315722854	0.0624011990424836	0.135309823338597	9.67609879124356e-05	-0.0719643650197716	0.213054280839139	0.0573924401148981	0.115647594440403	0.0827505014731354	-0.124943818328868	-0.169725212362199	-0.0090299504908972	-0.00439062532809531	0.328595868143709	-0.0269857458427197	0.112863851466921	0.0717846739726401	-0.262243494146643	-0.142566203843414	0.120774499622362
ENSG00000008324	0.082268705634929	0.187436291443903	0.00982295142212262	0.107522898126094	0.147858872772377	0.0626619684906601	0.10531155358492	0.198148939208227	0.156470528131843	0.132711101885842	0.140223981104572	0.140399334039072	0.36663380154405	0.309224285489482	0.150629553790237	0.151790799669392	-0.24146535148806	0.164782551554316	-0.0908580902395196	-0.139934930174582	0.101410148534472	0.114623562999263	0.164718456723338	0.208237899524647	0.164944036912304	-0.152176567711664	0.025179138520594	0.234853179427263	0.150717907988463	0.223671005587917	0.111111161635209	0.243923900946636	0.348031275532221	0.0852465031993322	0.00452455893855123	0.0866059677200371	0.111290949995558	0.144790937809188	0.151480547420443	-0.00522501785225224	-0.0542326352251996	0.276743598475255	0.0797262910950434	0.188465739227676	0.0273703305716433	0.0980994095851576	0.231950050399712	0.313530628126949	-0.0769404134322153	-0.0166378303725656	0.0412158791424954	0.0101952236932865	0.0257702654469348	0.225876648296521	0.111597352108341	0.445180099529101	0.239715623933362	0.209436546034851	0.335858689877601	0.421510183826457	-0.0725956150873276	0.197916677658352	0.215137380477327	0.2026538235471	0.0749363109637281	0.0822921010557092	0.0971746724555939	0.214751095341629	0.0804717313273196	0.0330441665191009	-0.0510689574602279	0.155483166577812	-0.0575406607468029	0.0624411898898129	0.237592712474945	0.0595636599769485	0.304487847447567	-0.115958128396134	0.12209354026676	-0.0287963806432305	-0.100666356083404	0.0350829862304272	0.239470736733016	-0.183049835522531	0.0322102193804922	-0.124304591270153	0.181920998957815	0.104095873256682	0.138704080703602	0.157019816433185	0.029205679612887	0.114862969770998	0.0499980344261835	-0.00777279034170425	0.0763494439396753	0.000660102278350146	0.171852477573003	0.0882496720510923	0.119024280972329	0.0437721850916523	0.205131067707985	0.0525798741746253	0.0844652102213793	0.208409731244389	0.103918738784524	0.127819557922105	0.0804277757933655	0.133851102107546	0.0621634161543526	0.180587229990693	0.156416661780544	0.10022380967575	0.124536352367453	0.0484088633504496	0.259018504809358	0.208425169105032	0.322913975850294	-0.041061320643187	0.165241640422391	0.0482881536715846	0.163623183801915	0.302585851636776	0.122536952146154	0.299243968578681	0.271785176246625	0.373276346054996	0.185438894393356	0.287325424841411	0.143398723919181	0.0130737521990243	0.133161929774981	0.0590281641355192	0.122735710127146	0.213092293307687	0.0910212113553745	0.0753944583508352	0.0561439860965976	0.0119167103993163	0.135425681463469	0.128702889226091	0.122225308815607	0.0860847535307513	0.0665013394569087	0.22847594888967	0.197521126795697	0.148999544283403	0.4180092167397	0.131658996409869	0.376227763338961	0.106606413708274	0.163565259099843	-0.0943263894713573	0.176021378418718	0.103604085608228	0.101403506460445	0.0668650135283712	0.243899964777052	0.180994164661167	0.277331297727063	0.0264550841207271	0.0400434978753122	0.206133957900926	0.160673147502567	0.0543752285212288	0.195953559757589	0.228083641432276	0.356077429100048	-0.0171366020462301	0.175085740633363	0.120361403557933	0.332560259740463	0.274941441201323	0.28070249392737	0.069241108243067	0.430953999897026	0.207782744180358	0.196397998611905	-0.0933542113098701	0.0596972407559464	0.183834148676507	0.291585536117414	0.23912673103217	0.0543273587094552	0.145050969019599	0.137222860697853	0.279172088551882	0.0394547598162049	0.236455369377315	0.14876263803047	0.0603041573476553	0.125667466732793	0.0508627059185988	0.278045156804533	0.158834238637577	0.222414904563882	0.310647240353754	0.146069980668418	0.241974938034757	0.0990283273355304	-0.15016607373452	0.0847043730900747	0.184062894058168	0.1418636774033	0.0325890689515297	0.205710980721105	0.320964796944598	0.0548968941480258	0.288708000570103	0.202500211926157	0.110708073679258	0.014304830095978	-0.158836498679542	-0.102275958707441	0.161711768350709	0.0813719724818827	-0.0141005390881442	0.164090067635755	0.047461208469533	0.210058439556876	0.0583830919529169	0.303177417284992	0.220749955746772	0.140820302906423	0.112992151371921	0.0529488612798867	0.281357291071842	0.157981756676321	0.209383329451806	0.157706469165257	0.269205427130049	0.1728248354103	-0.0374941014800988	0.0393754573311747	0.283560668466033	0.254440757549166	0.0686090314473345	0.30075319642203	0.293233582552658	0.228216666851935	0.390457708319322	0.265718910932607	0.257426310943637	-0.00616968685193906	-0.00353381951125297	0.0274850446325707	0.259921674018108	0.248817443888982	0.138267940639768	0.0202985874692397	0.0645917300939948	0.188325943343758	0.105194298061019	0.116427830788109	0.234586242140076	0.112221244677501	-0.00949201940843547	0.049517048328252	0.132648581508402	0.242450403502089	0.167288472734938	0.14033022722056	0.0183477614085737	0.0264110036576496	0.119765039701195	0.0648920314640737	0.128258547203487	0.159143675053726	0.279381350806416	0.242091602040028	0.148741506085509	0.0925351682915773	0.0880831249245781	0.0656349053610515	0.222836389894739	0.106192566465191	0.31593457221786	0.114687471965218	0.335052449529481	0.281462103558509	0.196051945914101	0.293967457570969	0.236071922924471	0.165375191496658	0.325254662822069	0.383528831690854	0.300787441768297	-0.0616928015810328	0.0600965444215102	-0.0291047279318594	-0.100436615404442	0.0180916066721778	0.017831086165507	0.0808986254309096	0.0688626386641899	0.0733005780168193	0.159066315069883	-0.0598085261574571	-0.0238255923753041	-0.0820818469238026	-0.138013138847239	-0.0408380765598189	0.104521906841314	-0.0934638359409295	0.103803329421463	0.209567263059444	-0.0198675869412061	-0.016527183265711	0.00201523124109425	-0.0947780932380266	0.114203028597144
ENSG00000008382	0.306146186182806	0.481185240768482	0.354271134440267	0.278882887040897	0.297935396066338	0.0723353113538964	0.125544009697571	0.303848300991713	0.265241479541022	0.168421029952725	0.123172785330352	0.116423412153411	0.464404682184746	0.373131211972643	0.277510422833987	0.250105306595513	0.268688475422824	0.440456218874421	0.075376021119798	-0.0223973621478097	0.202632430373729	0.0754463224155569	0.22505864799653	0.0485529321225875	0.328093637956799	0.190488428974526	0.256187130514402	0.236758834204541	0.214130638429219	0.319437151796197	0.0206769386797761	0.281461221032895	0.161897469864037	0.246961031230203	-0.0663983656525685	0.226441644510938	0.137532469315043	0.365556185660203	0.341021083098739	0.323680881322932	0.146104133011714	0.0382317305466651	0.209313492764575	0.327133957323114	0.140395906694099	0.0786367596076929	0.220993508172645	0.249477043134832	0.165721789810461	0.39361323428611	0.291485555414136	0.311024354710565	0.0696380904800317	0.0987182835010029	0.445055560909461	0.209354050092418	0.220726828847286	0.251417386121759	0.0878438820778244	0.537330737472989	0.174680796323288	0.189572102472184	0.276800420100803	0.159477394409614	0.442035503898281	0.258294035575868	0.0121066982385423	0.239158272617425	0.12373255547538	0.331282668585411	0.120230529151734	0.0916258032579757	-0.0145952476736247	0.166066122606845	0.161050902808463	0.136026720606454	0.220828867646588	0.487868698520027	-0.00914442154356582	0.192938299291916	0.321274255759012	0.0775594428755299	0.238251411217211	0.269574550899205	0.459438628322525	0.0270462398442382	0.307202470387617	0.210183331759909	0.0827739502489031	0.279463138566822	0.00638992081045653	0.193219233897193	0.163828742379444	0.0476310635807465	0.280207479099744	0.147333833653429	0.12218545388365	0.262526497195339	0.367150227839239	0.222795524248337	-0.0279183187217135	0.123810489732698	0.16316479397931	0.093188165195996	0.184203052826808	0.0665689481079857	0.0882539256182827	-0.113224195542609	0.258664481187607	0.0472570828986405	0.384417474453104	0.167525155998311	-0.0882069672106809	0.246644630956898	0.211988412984634	0.193931513023822	0.181240062451917	0.143411344613536	0.224541392248679	0.260545718671547	0.109298907451542	0.298269781813535	0.175888896113758	0.105512034320229	0.24104078402038	0.084903152839562	-0.170695138497376	0.13846557488774	0.344705869587717	-0.185843245611741	0.0332919819436292	0.375314282397568	0.139544295155952	0.252398295549496	0.0235311326553342	0.244610553614697	0.136546738008417	0.152955810080769	-0.235202338141042	0.0349593888895903	-0.0423287375817778	-0.0141780153622201	0.275295721901572	0.186376516989051	0.453670300080254	0.129432410786577	-0.283209059219462	0.265195563749021	-0.0261820069462993	-0.146933346974154	-0.00892697170688625	-0.0530851035028505	0.0527069790736323	0.119373403592301	0.156464238492766	0.049256418245655	0.0358911539403461	0.0948207208718655	0.199509688176562	0.0642698277913604	-0.0724224373742924	-0.176422893766832	-0.0496954571323627	0.0993878739300155	0.0376162812990387	0.227505269078816	0.127171259594607	0.313577951993296	0.204716878013271	0.213392534188165	-0.200683496689501	0.295715735255949	0.361705998874725	0.239037968077462	0.119556034751709	0.123275343827798	0.327900892429025	0.418085869666271	-0.0152722407309356	0.0583064318205606	-0.102785028702469	0.012185316337623	0.214471379081631	0.300767993932803	-0.164974080010422	0.175984988589724	-0.0829477733636744	0.266845184548485	0.289061675883577	0.148635281406978	0.133283712299284	0.235500560549812	-0.0310496033518049	0.142672806589873	0.0778389528358911	0.0603701708903311	-0.102632284049172	-0.190312911535977	0.278401350467338	0.261090058083608	0.0718766807649209	0.232665547796533	0.0970248226106409	0.0019086907616442	-0.016838024647852	0.255648595216172	0.232811292612496	0.0269685607988896	0.18080159714536	0.0520366962632896	0.244459015889552	-0.102332141046928	-0.155028252991225	-0.118694432106851	-0.0298195156568173	0.294471019167474	0.158018415696833	0.260716659237219	0.181282980235961	0.257911072245741	0.27854531995633	0.300267982586936	0.240612492810526	0.470769986528699	-0.0174234285183094	0.0626861836184414	0.179548353498011	0.0405827614640498	0.443232573058023	0.12877856417877	0.305985036936177	0.0839831055399109	-0.0523255907399294	0.339968710617639	0.224360073916398	0.0182097230241641	0.218214402194905	0.44480008948237	0.290708335900803	0.499746590029374	0.100993221393735	0.408931580223203	0.121485477017661	0.152993762776568	0.12900552440314	0.228413583296988	0.184993905069408	0.171905650911261	0.208604709276719	0.234024981770884	0.31327333290215	0.206611002405732	-0.0819317404222308	0.394471403091004	0.309073869089288	0.197476339794507	0.0301949268140326	0.143410596306022	0.358697321511523	-0.0594126107067341	0.254048265735733	0.0900788278099234	-0.0993570673678682	0.0601273242263534	0.0155185419368958	0.285659677977727	0.0673411487780691	0.279084617944706	0.0242488995515717	0.219012876982029	0.0027476100402808	0.218179595444065	-0.0197062301606649	0.195554914478629	-0.104637724272832	-0.0442745207444213	0.0800529218458755	0.108534509250987	0.249086222551173	0.0604898752655521	0.159734833690839	0.0487573155794453	-0.062874541160694	0.0887673300239064	0.362298218847135	0.448391966142816	0.202551436612128	0.24132570887622	0.0810890172366386	0.111358523704992	0.232055426186909	0.0327455200047057	0.0890514567247344	0.278582997612349	0.00991735266127642	0.223615760318648	0.0624185780452299	0.203126342711553	0.304024092679338	0.0619047042389703	0.226047543647098	0.172205161975464	0.302471536716582	0.126084855309407	0.101647093240383	0.0576380299358032	-0.0616751029895626	0.133080156523934	0.151140853609735	0.314928531654937
ENSG00000008394	0.34116453599584	0.317382692490618	0.285748833224776	0.393033611401586	0.286490303264054	0.134724891306903	0.257333569422773	0.208017287218142	0.160627213413584	0.467927572841484	0.330717678074895	0.171107291227673	0.358276322408013	0.0323054347906103	0.242091788555041	0.112144160120867	0.314739069255011	0.311061738335179	0.226813864514747	0.167008036457281	0.298497872568393	0.055149179886684	0.323451337001585	0.0889137981921728	0.157263818439382	0.397920785608964	0.256578027932944	0.534973373918002	0.240435167712939	0.413947796127812	0.24947568641265	0.363203008404419	0.325001559146324	0.436378268797779	0.235900917914041	0.378631706953508	-0.162857504954103	0.175164650529683	-0.0151081936369663	0.351879492215177	0.120106491478818	0.181619836446659	0.0267701261835073	0.157064299903965	0.113556243339913	0.233553234581373	0.037714339308515	0.113301338572951	0.388164823049176	0.307505162903383	0.230974922267799	0.208323065266647	0.26786274622324	0.338111647512412	0.235130557241706	0.158366223435343	0.437298676761876	0.221021139930698	0.374841284147511	0.390759192339083	0.0603786718131731	0.36827371042219	0.131244812217547	0.335627557828179	0.268231336643889	0.250669434081532	0.16591192396504	0.367745575513859	0.0980832897967674	0.313999355318309	0.33596370522725	0.255026439481096	0.0376520675335523	0.197549723830866	0.255097789096385	0.324912992248019	0.23061591370078	0.232836259306041	0.321013738673274	0.412210805173118	0.166046887556103	0.133734117617064	-0.0380534705110306	0.304046359930105	0.14254896147692	0.149364021707708	0.200014261499771	0.0904492011302371	0.0720566493081968	0.165031543661123	0.131815564292849	0.449562646225295	0.181078408536555	0.0775357318778912	0.283780793339452	0.0764469148948041	0.114429318053428	0.0943199814824045	0.218121256508541	0.172195334634492	0.0418859764641326	0.209128736468607	0.236907176525039	0.0217407541419366	0.248488782373981	0.266469874508999	0.140440656732096	0.158619956958775	0.192088129555431	0.307156538025783	0.393338914684594	-0.00977407759548006	0.0712422239745638	0.205948983432641	-0.0619318679796651	0.248304512442872	-0.0469582347713933	0.361151194355157	0.0603661912559816	0.391211628344657	0.242144446768668	0.271245172004833	0.0916714908228007	0.266171920138581	0.0439925172516798	0.137820428130887	0.384478301937667	0.287357912134203	0.141867533740933	0.404113377908214	0.238865626896141	0.230853494295115	0.275523801008176	-0.0011904390115365	0.343242377768813	0.021890355703805	0.284475312094269	0.220520221324613	0.264798993081518	0.182029351036325	0.340716520260511	0.181132170244353	0.365809768047298	0.188900004859566	0.304489029427532	0.422679808677524	0.066057134283355	0.282592850402564	0.237686206712203	0.375065690715511	0.244911372414422	0.0844716733620068	0.448816598994568	0.12345805046164	0.389596937553292	0.296151254809525	0.21625263183364	0.0861423188269626	0.344017131028582	0.0625055538957731	0.354624235980507	0.45577989640293	0.330257226532389	0.327259116474003	0.420703761282941	0.177891669012783	0.00768373652311893	0.13321699194363	0.293215690706211	0.263033841858306	0.212926514158037	0.145427746067374	0.261550464449018	-0.0430795796116459	0.0359462224106723	-0.0435133740014751	0.205709654108606	0.0628647036119462	0.241743169949945	0.08605734707021	0.315733197957727	0.118471137394625	0.202556327154291	0.49855026476973	0.272330615078369	0.425227053646456	-0.00402917422027441	0.451979794832688	-0.0555470436757133	0.508524606983281	0.317215521214241	0.419520069331042	0.35283368474495	0.477402451858423	0.312911296371151	0.490511145502129	0.375887095619691	0.245035688527671	0.295395296254778	0.10066427944908	0.33072784324473	0.0537040755045274	0.176025070342743	0.279863773464838	0.184884235567837	0.341698407078596	-0.10393651022532	0.235710679063563	0.10078691971352	0.248697387491398	0.202822643936143	0.315047925277669	-0.0252225207282888	0.369137382673939	0.241501655683096	0.182538553444465	0.181160393530952	0.0166966706228101	0.16670588949015	0.115088196032427	0.27361711961946	0.0863788184001327	0.412041731450049	0.294688598813288	0.498891191517424	0.160735820705556	0.36124440042926	0.160756803477958	0.212623796613721	0.236230371932781	0.242425109002613	0.0635488047691343	-0.0906081253868685	0.107465977434605	-0.0365567566938533	0.103313622584872	-0.00233033329463222	0.0384971535779013	0.0869979982652062	0.143541917210292	0.36206054395552	0.394125865717944	0.257261735005592	0.277921115440693	0.201655958183156	0.236875725281826	0.113232535740731	0.368290244733474	0.442284853970787	0.395639002714687	-0.0240393749124036	0.00814331375634592	0.126347497673038	0.106983303060089	0.303135559659181	0.157678640309903	0.390819572443635	0.185828749566972	0.300324368159177	0.240613546706412	0.508216153875761	0.16174612903816	0.186947857162933	0.274032162839306	0.0833030900574824	0.212845524086308	0.21760755707034	0.15941960524526	0.230788954867236	0.388338737893089	0.212300163433603	0.339536967440136	0.227135194118116	0.15392383848462	0.031437275563027	0.376254768483927	0.206429819676531	0.212400599998308	0.213533369619149	0.351046813952525	0.0346900309039446	0.0935934090680169	0.167230896522379	0.283418866323825	0.279055710972271	0.30703841240778	0.266034347276622	0.0513632802051162	0.318100725126115	0.282305442877579	0.235234039296873	0.168320734748128	0.0546621121810295	0.244797690580181	0.528850374631542	0.468008668527651	0.146703467809414	0.311634619135583	0.113635194765476	0.212562589968009	-0.0675088432083327	0.373413956626701	0.226267492718575	0.203758958351859	0.481406108408153	0.225888693218632	0.131863249596891	0.312230235675257	0.119341050040549	0.207393549967724
ENSG00000008405	0.164846886838456	0.393582443550721	0.177200712671323	0.392603116565208	0.264246853967751	0.253164701816216	0.130060838216353	0.0600831744502126	0.149133837995217	0.141213250445802	0.214518915151205	0.243003672254053	0.477339019435423	0.257066720427614	0.101752713064457	0.188642785430473	0.279649106301862	0.437241132367422	0.200956053399959	0.254389795782798	0.254115934353739	0.0316911887916284	0.386846082397527	0.35509762638074	0.191103492632734	0.0652031487993014	0.199831625969615	0.185082675935648	0.168169689332118	0.114007887132938	0.305306349626195	0.144851546866666	0.211692895385419	0.0954050361490364	0.189606105777258	0.256126420378079	0.0556306071523983	0.0530154692343397	0.385567238811458	0.376484959966636	0.0343577937457396	0.237347604335605	0.346986244931638	0.238165792040261	0.0029856924234756	0.232166598595376	0.198202291699418	-0.0482894694409909	0.132507371530267	0.0726952336745805	0.2024937698505	0.188299860246774	0.34189481046196	0.209942165738152	-0.0324372894971454	0.301247407524255	0.270848201160131	0.2098606253923	0.205510535898175	0.389881554126054	0.290392057441954	0.0988536285069505	0.324302587170395	0.27566306901081	0.333099670450087	0.271422640384924	0.365741418636864	0.318537298179015	0.139619279917446	0.392949863504625	0.374934521296155	0.286898659911612	0.107470344497549	0.410810825531569	0.225062885972419	0.171995084780822	0.281200246750402	-0.0525683529217099	-0.100356132296655	0.285026009242713	0.212958870707043	0.333616089858082	0.474878485480147	0.450830259010117	0.0654329354869924	0.130873086411044	0.194620835727142	0.275672468839259	0.223522140653127	0.0192169833156446	0.064674535851131	0.358439199804348	0.285179339783651	0.150543204035379	0.275210377924971	0.0777586070741196	0.0935074836759227	0.111433566812657	0.134287761441558	0.260731345208662	0.297224064639899	0.253451838441292	0.282239709502375	-0.067522412288194	0.323899600811058	0.207022719351777	0.433180772339694	0.224361938610915	-0.110134189243105	-0.00626152909023174	0.211547460060011	0.0689739890256359	0.0474514166074692	0.272962261650393	0.259184273325297	0.0284869327784813	0.305125563238636	0.163070837837317	0.274434179831427	0.319625485669353	0.177274373274617	0.101194087584908	-0.011703553918297	0.281756031644687	0.122685639564366	0.353923760558056	0.318493707042718	-0.0669980144381204	0.387709887229243	0.156508587664174	0.265279295359947	0.162780695103973	0.297932430962847	0.294743413386401	0.211311681833274	0.415309029128089	0.219062110848261	0.281382039375462	0.317794584570615	0.320863347198009	0.406295750830451	0.0693795240814878	0.29486392887386	0.281927242166563	0.356515534860811	0.314740181953826	0.446990622028046	-0.226068297277422	0.362720149922792	0.387668367941683	0.308980548435056	0.311806217307783	0.223751246369808	0.298834403973933	0.266990970343043	0.0788249074738646	-0.0180299928075183	0.234812775863333	0.175704189233799	0.19908399690864	0.121905689179014	0.361809121081806	0.0276133228713512	-0.172079740426736	0.130356569462782	-0.0710516038781731	0.536395579404123	0.130695396351308	-0.220464718986593	-0.0601153884128278	-0.0444989890937958	0.336269616591805	0.144088425921682	0.425797376850797	0.361471656670327	0.350040227702295	0.209212620499121	0.140221515570244	-0.0277147784089183	0.287563086369435	0.245085808133926	0.211301754944697	0.198319499010615	-0.0240999705381366	-0.23582589043784	0.10265146316591	-0.165144458710476	-0.131007820300766	0.092483484516543	0.0162497133860683	0.22101314843745	0.251162534469416	0.456869874372956	0.211818334884808	-0.0969826668577262	0.332700014913864	0.042392182839234	0.460984055339731	0.234004038781234	0.0717579353037982	0.0165892848833807	0.0998222133858587	0.109445866832839	0.384449580302173	0.184910940180816	0.316922905504909	0.293485820812103	0.289090793892324	0.20233937001994	0.295622117265573	0.151295945570312	0.113495544370779	0.169390525657734	0.112837453112644	0.153151945326491	0.210865178805734	0.240143351587335	-0.0184553607188029	0.275507326147646	0.326247599332798	0.0752036485707241	0.294689820806736	0.350992681935431	0.338424832494612	0.200937763667874	0.341773112569814	0.148586546531985	0.113135122798622	0.381568490002199	0.459960118957137	0.176263915000885	0.270656433298518	0.323070184268216	0.241468952981801	0.435777134053042	0.286648803703429	0.36127753500506	0.269239205044619	0.29495845044642	0.19504695447202	0.324652106121551	0.340475145765425	0.0184467506181371	0.131165774782747	0.292327413021874	0.288487605097916	0.0898890009126311	0.117222302641026	-0.000231137915977502	-0.0716068540477271	0.549529281864667	0.120500915303359	0.0823424184600629	0.422939327191449	0.12851930481325	0.202639969841807	0.178068795475041	0.322248544270226	0.056640425419789	0.187107656135408	0.316668471663554	0.167991135123985	0.25134910863171	0.114137179125336	-0.033346000563403	0.306821361444736	0.213052572821345	0.208726389344128	0.172253724456963	0.380870108792922	-0.0740187101438401	0.427342585704602	0.43350176031942	0.324827073560867	0.108522969345766	0.274996747574818	0.294458781533254	0.135070062799785	0.104366281170527	0.228281840247302	0.352051754308271	0.284988001838985	-0.0761024040438777	0.51631045799035	0.326010046687736	0.316264978155852	0.0912919791391578	-0.10575150284403	0.0923237480044734	0.0688383730691124	0.0344416230159728	-0.254026491651076	-0.170776598188183	-0.0785745904364958	0.395793123527438	-0.0901237887002724	-0.21744564832327	-0.00363814116339338	-0.090606430964715	-0.222620943731951	-0.0150673428435215	0.00493930091041198	0.041081207288838	0.0527893597342179	0.0837643225904121	0.0228390095751753	-0.0228132226225732	0.0893816593944802	0.131747048305491	0.288118425530667
ENSG00000008438	0.341095927374969	0.332840770556823	0.0971075278708916	0.550279044409808	0.382295154992762	0.277387156945863	0.535042912316672	0.60120185353049	0.614690583454001	0.462082547706934	0.254594419762605	0.48310391239912	0.389014962703282	0.562504963079716	0.305270132886133	0.165190410043576	0.381072880837069	0.231366023921587	0.211228004554879	0.360481765101153	0.431392986390739	0.103434907395864	0.531555014623587	0.295494330667158	0.484096306705129	0.377833090357856	0.218612854984795	0.256508698973009	0.254607256621012	0.0363095622967477	0.296058609977211	0.528082190539849	0.485655702809111	0.342646320790732	0.431315467867691	0.162567407490822	0.284640417185391	-0.00207658042586348	0.253966564588681	0.233369774737705	0.103311884324279	0.165949941728168	0.28756983147774	0.130803887277328	0.112510256232564	0.419418618032823	0.33774271697624	0.0825905948903831	0.224155352798575	0.0233560046509795	0.339499411595482	0.137740546967968	0.16296503322193	0.423698307571521	0.350459253108836	0.449117595739304	0.224257265703235	0.0930891208670003	0.365410344704835	0.298297213112019	0.185994834663098	0.273092417564996	0.157202496940364	0.168843206336559	0.182242139290036	0.0965039293389278	0.249651055338534	0.106218152698427	0.0568962696860503	0.269027585252023	0.365991252943795	0.440752658256954	0.0186176658999288	0.281446860413543	0.0490234268086575	0.256003892843837	0.0420296384301728	0.0113097569633689	0.113079456551209	0.099038382708455	0.23736280124646	0.232071975299794	0.0939371512294804	0.257587167036914	0.0340330027217143	0.0792900199132153	0.0775918191536447	0.415884215813962	0.109509667351963	0.494457891957039	0.537911248058939	0.425195666044333	0.206367259890717	0.450534091592122	0.31939613377305	0.313949485489239	0.333035212701899	0.0412853211752715	0.156592929461246	0.115456420673008	0.0706934010755574	0.365403241350472	0.425801082177689	0.0630372429057463	0.422826276212171	0.286850760172105	0.455652277879463	0.183103802143581	0.406979051842946	0.4941479126981	0.242648949925216	0.0719401101874625	0.296735625485275	0.322148893338112	0.541519801071028	0.18331042459415	0.221122231786463	0.318137952261743	0.0865989513353156	0.194137735993212	0.022459946699633	0.528807033481933	0.0979376890119197	0.311293362523779	0.00343605724986807	0.450870263516569	0.270459081973895	0.186411402349554	0.39619785657095	0.225397367465182	0.247499783479825	0.231404889897642	0.0898481884403062	0.0928638662873054	-0.0419594849575338	0.312981136924553	0.274881396338538	-0.0266706212208547	0.182204065331265	0.12202239049314	0.0394791250815953	0.0207757516845726	0.316441925110477	0.202856390362291	0.367228567298843	0.495336236927564	0.566770272075137	0.459047790870487	0.211051211087951	0.568485092244285	0.456072739502755	0.192468917750002	0.387169580252114	0.258871307235433	0.526763318958841	0.207438925601719	0.29082775345687	0.234721423760243	0.438095416924913	0.195979524232291	0.584022412326274	0.419705774032913	0.577989735051174	0.485004900843393	0.537178766315289	0.461494360736064	0.0811901694288902	0.203293011946589	0.121119430265278	0.641589407508903	0.5615902281912	0.576577893025558	0.34975119145256	0.353107245883427	0.381602377369105	0.255749528896712	0.472303594903753	0.116700556163648	0.366527718691493	0.522542178403331	0.55048081646246	0.202515968415407	0.567616295472689	0.283263292369903	0.391252224956574	0.288534500204344	0.275282167727629	0.162064512504913	0.199559737683497	0.158144615748296	0.0605213124835123	-0.063715688536189	0.458239856634705	0.36069388166659	0.193179462925405	0.510511530302785	0.272145322356295	0.195883575459049	0.0867817209437267	0.0135290115666263	0.127051268599539	0.0583796064218779	-0.024190608948266	0.279545724629711	0.175353933488151	0.333767217242479	0.205400956490075	0.17374807410493	0.22145760262458	0.229361510309013	0.214402652095452	0.197422480985945	0.367522743390017	0.297388631986832	0.0918293253775056	0.446697943133836	0.265763556062542	0.313586935389746	0.167268124324557	0.269798972983851	0.351414386313883	0.165839163538616	0.246046324100184	0.20429375979345	0.289070691246212	0.111498206671444	0.417762442197385	0.0199302454399428	0.305215054412773	0.308623505640819	0.322041997937974	0.13205247101133	0.25205835690536	0.128037657528994	0.335847138346859	0.00515742635005797	0.557521230756136	0.315272021605441	0.195108614760365	0.322506762422819	0.167476118712897	0.216570689331957	0.165069552450495	0.0935378937076396	0.0637583067289926	0.272689545187534	-0.00590662046308527	0.367005176396795	0.236391265407958	0.242361382486007	0.1792222897369	0.121529170678855	0.112840458240286	0.176036686291852	0.0735675930752911	0.0241878545608096	0.320076565588287	0.106959252401247	0.335641907860018	0.183639674299705	0.420843160915082	0.0191181740639547	0.191600707873626	0.0955677214766375	0.057207005577451	0.145090937348364	0.0141838363940637	0.00435971232167376	0.194029023315112	-0.0170821349860108	0.000500063090543666	0.316981602302715	0.0350763469233797	0.21439642739404	0.0069417954610951	0.326174839086135	0.0360956951014989	0.185624878335486	0.133913040835135	0.311016330296981	0.140738393418815	0.388817680443806	0.129866707260997	0.257806700630955	0.420748632033282	0.271190050474318	0.144552202017979	0.208650753259419	0.298959705644248	0.206365436985781	0.176740506228171	0.269022295755544	0.451378196442691	0.421579369858838	0.427167606334488	0.206069510913437	0.255719915428097	0.144407103183406	0.252234558946714	0.0536793397931068	0.0619880951281252	0.0997334829519222	0.0801776682416309	0.0863925123737694	0.428297740399785	0.210877206939468	0.123652697178853	0.361676361552624	0.079841329581919	0.252082201040359
ENSG00000008441	-0.0974331550135253	0.334167218908657	0.188885364027946	0.305570071669912	0.0650326867519338	0.0869243270166297	0.0517597661410426	0.0694726569248313	0.103113024736304	0.131880149210224	0.209177360102006	0.360251394977996	0.473052399768958	0.0912936799616411	-0.102196564375677	0.263738562634989	0.133542005390624	0.45432740985462	0.108427449073121	0.147709431397337	-0.0133204691524137	0.177922538001561	0.256838156595832	0.125521211681884	0.214768099635569	0.055941196269037	-0.203160616010344	0.00860193362395252	-0.0979815590716052	-0.221464824654879	-0.0805538501095041	0.466654373091396	0.314840441790629	0.0972014893590519	-0.110150843106498	-0.262794467377131	0.0317623339906869	0.0556277206813075	0.15751589723569	0.302858498826082	-0.223172538865508	-0.127051343496945	0.121591322824515	-0.00356710976148473	0.260622173099021	-0.0644988624219985	0.321782962226309	-0.121189716976913	-0.17780114317895	0.172019458868902	0.351207959052849	0.0637797884578777	0.160035173812239	-0.00742937381028774	-0.125344915841643	0.112123619266704	0.172329189709013	0.23184635016016	0.415375343953517	0.435138580294459	0.119625278920012	-0.109923771319378	0.228750358595876	0.133253600936257	0.302951815095926	0.162928827463246	0.150754295842826	0.0512690016562097	-0.015040327420938	0.331681755730404	0.0769179952232445	0.252350546056366	0.0566541811626784	0.11278164821539	0.1404491267382	0.147373758806184	0.0887882575660946	0.238181611845961	0.0685874848138876	0.202050640831349	0.268672761526776	0.236925617621243	0.19125104886226	0.191193644988372	0.191419009770531	0.0910441254406463	0.183145636343384	0.0217435131106794	0.220087989047212	0.186979554825301	0.201773166655228	0.118007008430476	0.439722334071122	0.38311735952564	0.336407290208127	0.323743165827272	0.0156765451393557	0.210282884879836	0.237484916109102	0.350863634903439	0.167353634768211	0.0471875048236431	0.102462123931198	0.0866523436167482	0.235629017910082	0.295917783036141	0.321982680931407	0.158724568688162	-0.324695106734702	-0.274563076806887	-0.0462359128759521	-0.0114929475492094	0.240398550547262	0.257841263717299	0.0452855484891318	-0.100386360924956	0.208001730346897	-0.11151581073843	0.248533204023214	0.182924572327785	-0.0835697366441434	0.00939042913438483	-0.0725548543622927	0.0994452336095939	-0.0444524491281929	0.325673939766905	-0.0108214168338919	-0.0313004188651337	0.0605567959086319	0.151196474401957	0.264381316801144	0.134884881138466	0.235059068866213	0.189179461738432	0.0176159654357864	0.140282631000206	0.18297870921466	0.232676614470135	0.249172259455039	0.0437485620719293	0.137889981846569	0.0844300426758271	0.206655152857958	-0.080141227073612	0.370263055564128	0.314025779044837	0.302035306481775	-0.0246116710249236	0.114664154583398	-0.0657039743795993	-0.0789740149532353	0.221113980516708	-0.0667542128287529	0.127436661331398	0.199708837249065	-0.135728736973796	-0.33934832599474	-0.0742012957990469	0.047270968726946	0.113881041029687	-0.00079680069587595	0.181515663907002	-0.104849611591641	0.0962273113616259	-0.00381465987198854	-0.233948139547191	-0.0630568881258156	-0.0207922044736708	0.216136824166633	0.0904052867539811	0.0858262578228103	0.0826799501701795	0.0731318653742016	-0.0757669250760508	0.130059812515789	0.2628427093743	0.165949082191428	0.0519761543101314	-0.0516948133609278	0.0265554478802351	0.221220354982043	0.211986253254798	0.180117469784503	0.0645721092915266	0.138860723399688	0.131869616526463	0.204514399593474	0.142856514745662	0.175696246363148	0.244339584114567	0.0892136404738297	0.0389710598726842	-0.0186492041670474	0.000966946106097296	-0.0780349280440692	0.242007809704915	0.256444637783899	0.141591820562781	0.350081377652797	0.0189043934410113	0.0185861021647758	0.138365367079824	-0.118359340571597	0.0448906138390526	0.238778879044957	0.569207857371941	0.173798632806253	-0.12409942452533	0.22572287937108	0.130006783011245	0.496600316599127	0.077502928294289	0.0147628420365702	-0.0290475884574434	0.127047787593338	0.334945778444889	-0.0622761937122105	0.284706356713263	0.20777107964554	0.218373592581512	-0.143931185205036	0.30490829661827	0.0989899164639251	0.581831955536736	0.168931623477588	0.13985385226544	0.0448681189023492	0.102994288115883	0.436483504577135	0.0828596419326211	0.418599167952838	-0.205527518971854	0.19794621143853	0.154716853536778	0.0765498212544343	0.116525394675879	0.108318663462952	0.20703948706063	0.285018060472547	0.0578181823528855	0.0276562313349351	0.170901102694142	-0.11036378351869	0.0196460899370626	-0.0460753948232374	-0.0245362927069657	0.143162796256234	-0.00337442486190837	-0.13265979195998	-0.314567128951347	0.446784263218761	0.293971326867509	0.110007501975581	0.370969199397074	0.319729163068852	0.227269958787971	0.00460655514410027	0.0479134724151566	0.0938690697753196	0.23535357227717	0.134177307965751	0.219154336512033	0.00283029636503019	0.118631084550802	0.0651114736337007	0.334181207487199	0.137959517485258	0.48276317076522	0.174906003568194	0.139434567512843	-0.0209999935620507	0.17579949544728	0.48287432101284	0.182630906410776	-0.100547917477498	0.0610741333392259	0.20550782619837	0.107944425364681	0.0133844317936862	0.0404085554230008	0.0456552694571905	0.162709682824826	-0.0310716191174966	0.0859302303022233	0.318505667229878	0.0064702099963319	0.0803685711482333	-0.0793890144781377	0.0248194009341531	0.11084104283675	0.0330689976833418	-0.246079204426223	-0.151974311439704	0.0279518730872443	-0.0811686492730064	-0.0441810729459619	0.113923596445877	0.138077358306199	-0.15285078819174	-0.000167908249601478	0.0220712823060176	-0.0305285191703187	0.105173074479737	0.0762545777014146	0.204637002376071	-0.0367732270993439	-0.0560212993046951	0.133026498576742	-0.235687101663171	-0.0417591396089095
ENSG00000008513	0.314472018898285	0.40767997455829	-0.122435721197059	0.548310610265348	0.012602868023861	0.365453927801225	0.486380306574029	0.252837484071517	0.128536262867589	0.265087190850837	-0.0105817519529039	0.381558759048873	0.46012983625648	0.392723595953938	0.259862338384901	0.146113248153927	0.265780731203322	0.34099715818086	0.0435160365927793	0.145904882533431	0.297875474074166	0.406030314655973	0.19441707549061	0.270530677309595	0.194018630384883	-0.161083014576463	0.251603831371895	-0.00468068240729145	0.185350990596539	0.137919439219104	0.169406877640751	0.115740009851428	0.135564910279839	0.305050506195048	0.180425764195366	0.218898828929361	0.176190723244089	0.0540452074355007	0.27717050175821	0.303760207258213	0.214912009823661	0.265814445247161	0.250591830194181	0.162032291922304	0.207373657565072	0.216134878929845	0.0670685974571218	0.160125325642346	0.0765377452930171	-0.0208184702844922	0.366057562970374	0.145280608886363	0.305484242076144	0.261766460667178	0.233612316550247	-0.0707246658829123	0.271779823810647	-0.102723702372168	0.340727495048847	0.500948656380797	0.168908785565658	0.147972827334943	0.295490522735181	0.323286847452398	0.253695023352906	0.0384418039441353	0.22174370424709	0.221745788516287	0.320218999689704	0.203673926423989	0.246609315515918	0.207926284089129	0.00747186903366388	0.234141609503737	0.0398243011972095	0.120290596183093	0.195892010929933	0.0456345517813324	0.105721041902113	0.0174155295648912	0.0986958882465366	0.138906298952393	0.167269309313598	0.0557231242219186	-0.0647671635936323	0.0326560223367397	0.0641739551009074	0.044157646420283	0.306263644983325	0.420307574585544	0.152774681652465	0.330177547799399	0.0203240949361637	0.355052440898778	0.372848803184157	0.348218701219891	0.244840846660849	0.201888949099755	0.253381531124618	0.225234647751751	0.030839855265068	0.195490652703601	0.177955643512588	0.387649672108675	0.243421722558813	0.213525430247892	0.291582902151535	0.0629198296161457	-0.241076124951437	-0.193748701980156	0.0880384560507109	0.0578338769320913	-0.0218927938414049	0.194375437368272	0.0208873051160005	0.119227173250032	0.215244386163191	0.181113712407773	0.0973377005712437	0.224725913659947	0.0660899551791622	0.0737455058295627	-0.0541025703599802	-0.0129977870377372	0.060590081894642	0.409193846563674	0.3086684876749	0.167782585836288	0.0113434703424999	0.241351881502577	0.110141631165387	0.329282264721667	0.315586992768099	0.258336162765509	0.314148141626224	0.22508321705758	0.141989839191745	0.236423394506735	0.0634391264641012	0.176707555046169	0.179916763090866	0.302560319120133	0.215807485245679	0.295381944693458	0.189668748277512	0.288945747934573	0.216760295837246	0.210874899575068	0.0353485430279413	0.368820842127788	0.341782242571114	0.374711473104891	0.120395584326375	0.0882929737788102	0.244802735699796	0.27139033443617	-0.0903684627779035	0.0590752239341274	0.274920546757438	0.41835071248729	0.24437777369028	0.275408531954423	0.0601042277978304	0.179654950978047	0.302386491445903	0.312570482443178	0.0953075093090005	0.181418617589282	0.359310576560752	0.0639040274384327	-0.0791857638695245	0.0520726670836103	0.026254623063944	0.308199750950583	0.255943994760563	-0.0952917336762044	0.167062623151131	0.0481466693378388	-0.106280514711897	0.0012175115309471	0.125206410649395	0.26933455811026	0.0177420172345667	-0.0739415721474456	0.242651733770474	0.228792733277531	0.077112125948557	0.0862111704924929	0.226388215130045	0.245961610108153	0.107447049175848	0.11080865572235	0.259319130541322	0.15361288839131	0.255109427401409	0.185707479903438	0.161790641105359	0.409968950672592	0.0951659809358176	-0.0283189753217559	-0.161735329786251	0.151813994060452	-0.00281425504936297	-0.0657564333001628	-0.0354762993604178	0.273138357967872	0.27708420744466	0.140275597583049	0.114300358934682	0.166445533780787	0.219982688373806	-0.0682710348069514	0.428711556906511	0.251897638662459	0.282122921513835	0.201884721982834	0.355254977767418	0.228318577635793	-0.0346668465908206	0.227524716603602	0.232858322408413	0.275823620389351	0.391351840183337	0.323385668849078	0.16593209971326	0.244940820271281	0.22196616380663	0.370297319320648	0.174137021443595	0.242646435466926	0.341243108501395	0.201576109961649	0.12014469035577	0.292552160835338	0.166461876272351	0.139579244948812	0.260887094865301	0.123087520371764	0.28768677888247	0.209339673218629	-0.0425851826473311	0.0680829469347715	0.106912270337821	0.0215912289194115	0.0864846450607196	0.0836822657814254	0.201344358240814	0.202094042965188	0.151957823721146	0.0703311481674536	0.307320467431136	0.218006942897646	0.220876861174122	0.150634605410575	-0.0312163194694152	0.186713860700534	-0.0620087313385622	0.0387155492049783	0.112194923324135	0.293197707891496	0.163147445928694	0.144212805828694	0.158956635435571	0.195804138778311	0.239799650567178	0.114638980744951	0.222566288691796	0.0470250848444108	0.183812185655011	-0.0200312372903474	-0.0611886187919989	-0.0309933125455736	0.198386002572754	0.0525751647309974	0.0786735946820344	0.128927160658927	0.139041370433708	0.364684304418884	0.0774196387647408	0.216814550305721	0.296037803721472	0.186969567931873	0.222265468999838	0.152132266315083	0.0923187584443097	0.266465147402188	-0.171126550431751	-0.0328469577291641	-0.0863066020398317	-0.137904318488698	-0.0945487912500771	-0.206596284770399	-0.336726241495629	0.0667374881180599	0.0154010471176494	-0.0576374271732239	-0.105944306307507	-0.169351379735998	-0.229902783427776	-0.175903685008087	-0.055058237009692	-0.122328174502232	-0.111292693353781	-0.0103542020698071	0.0947630375043986	-0.03419606728184	-0.190427381210014	-0.0397301613969947	0.0302584353313797	0.049042394257706
ENSG00000008516	0.30720243732038	0.300952906038118	0.171741544255817	0.285055650913877	0.189049918559907	0.242779243313931	0.471715658905505	0.502542179976123	0.448718016009689	0.351904184386059	0.15822339580983	0.516714640311706	0.312083752144748	0.479018840426735	0.319910483807829	0.374508799907942	0.196603023217507	0.282242979209897	0.140646926468668	0.151491465067778	0.163589493110776	0.117476519018848	0.427532734931847	0.220554463370103	0.429290942857169	0.240140144610328	0.141684420708043	0.277405591996268	0.25967507988128	0.138445423694001	0.200027981950434	0.519195273411043	0.426142915136317	0.177594893374093	0.400607880456021	0.273982720330493	0.309770279924731	0.248751172462059	0.508692249642879	0.159525956114276	0.130134745969962	0.17381770551887	0.114097847265469	0.179910633121542	0.290008199529279	0.423187392314931	0.487105658593104	-0.016844577070877	0.0174012380302661	0.0599796532043255	0.122405900779307	0.0564294110118153	0.0636250058765702	0.320341090771236	0.325643779706793	0.295546938008909	0.126391831347223	0.00720558378621073	0.370449006259254	0.29651014091358	0.137153745843829	0.196160764674687	0.330682413996674	0.0724603003833966	0.158412244099378	-0.0113964831531991	0.0464346084034021	0.068147046437612	0.12204868628119	0.168926609855428	0.0809175416614467	0.239238867184422	-0.0196395378283499	0.14940948260655	0.291489546522012	0.334121337291911	0.288713979339864	0.268962885867297	0.187875252602055	0.192290383002898	0.348031753053501	0.373975669740282	0.232279041247446	-0.0485523089201766	0.0729735316276424	-0.0796126264239985	0.114883994704657	0.257907840104968	0.145201652343705	0.220213898150574	0.31063930255504	0.287780522140881	0.0087228786130759	0.285469366267282	0.239551485779549	0.276762720072709	0.188103492189583	0.292124501419049	0.171263615273206	0.177466740439261	0.216712184895214	0.158657158398365	0.216230852101082	0.106005966565604	0.286461180861426	0.132154586994924	0.361088532102021	0.165889818362611	0.124164435965484	0.193165574747265	0.096820724382149	0.00988568013424188	0.265573213960269	0.140146561900219	0.421391727006019	0.213024495701757	0.179601933181231	0.109635299159013	0.204376313885906	0.141318499577636	0.0536420813465234	0.197027633740632	0.0512572398354596	0.314838285456175	0.0322019585258016	0.174319532253113	0.203024490401758	0.231276486764072	0.207878728956776	0.166537797372216	0.279074233496232	0.223587354153289	0.188128869780812	0.103058306378741	0.130204750840466	0.350721850454938	0.177570406633273	0.240984172667426	0.0886248390826102	0.0733686410322195	0.0723342431753229	0.0644531131580639	0.240047382334631	0.0662034350415679	0.243642701881829	0.531986481760554	0.493951115063247	0.40892663416741	0.0141894488602527	0.464401400596133	0.297323501974309	0.327541550462627	0.38560186894348	0.53345135631875	0.169282131061785	0.0983522023017733	0.380335067775539	0.113340044461056	0.257917157634877	0.240764342483001	0.369827874504694	0.294485644289613	0.426100576718289	0.487748710919398	0.453911352817959	0.277389965961046	0.412040915746357	0.131030768820104	0.541502415832707	0.484967854598346	0.523093180204206	0.577258136759088	0.0914846546321197	0.296344685649752	0.552603456806159	0.47875174838796	0.0285295604010028	0.100899291733305	0.303962070902606	0.463109333869041	0.352626518694356	0.15538106223302	0.43483601894361	0.0698813103209371	0.398528143150167	0.159323840921329	0.259961364167003	0.16703884993355	0.439479777276366	0.167166409938818	0.0918681056619234	0.119780086012896	0.337755744815614	0.314953082517208	0.16354183539456	0.256825312540414	0.245243561587608	0.18070458838784	0.0571130697711993	-0.057230027093401	0.0147846905967547	0.158902167765016	-0.175798202044793	0.0479647240364232	0.102976228123349	0.301173424717204	0.289518109517562	0.290044847363791	0.479712370642177	0.139121117524142	0.252232361390711	0.106520668234653	0.198368360781509	0.212900450192773	0.202259811580429	0.417804014007013	0.157722948410523	0.217491703849515	0.0425041392247779	0.146566583825451	0.277201811691216	0.258592636964465	0.145431755398398	0.210857180311665	0.149851205026038	0.0347739098472779	0.104235582768381	0.151767084941185	0.336227133999851	-0.00522085858144272	0.307900564108198	0.264075649257129	0.376806182205562	0.187122300803128	0.476271894702348	0.127034705316564	0.222585918541735	0.268054527651805	0.253898148131876	0.332930437705415	0.160951093730246	0.141193491268832	0.161945205537244	-0.0465297238504364	0.239239357879492	0.273352879171437	0.245938254854499	0.319491824588417	0.179107611820847	0.185583958276133	0.261305773533871	0.173587416345096	0.140980819880147	0.413711505832869	0.396309228836634	0.279725328250897	0.0991319301078486	0.116026471789827	0.0204460707118135	0.0679565765060395	0.217724700109665	-0.0124188657715655	0.0282150607278783	0.0860755482096856	0.0353683593213447	0.280650264567382	0.33111921063842	0.189687546087012	0.349939169682674	0.175890542403601	0.0459021705478854	0.238767627183584	-0.0735961622808313	0.228245369115596	0.0537840049784754	0.112642043741282	-0.0496195140818538	-0.221561672628401	0.0787788013986968	0.163199760425415	0.0919223945260731	0.133945498237553	0.231088547145346	0.346629161979405	0.317769483081456	0.106057601824367	0.0784030890920891	0.217007955862665	0.0809222196755997	0.0693949454690575	0.0948821781848468	0.192752247075728	0.383787218040546	0.643713275153404	0.448342840130327	0.309806770186076	0.269252527525486	-0.0592543127265588	0.0989452629372421	0.0388970210871175	0.40607249931852	0.0174199545236249	-0.0145651657505343	0.237287999738528	0.611644446797447	0.226849949580286	-0.000425275466729343	-0.0281309961509764	0.0461895863259324	-0.113271898127535
ENSG00000008517	0.177785607847246	0.472607627263691	0.326239793832274	0.640738837272819	0.0691930547340077	0.284158176793618	0.474868803447547	-0.176100286862679	-0.121754254830684	0.587845793280921	0.0851665161624879	0.251036542455438	0.678084736926511	0.356155619620845	0.19239672956453	0.425344859488843	0.442145516209064	0.537576279456446	-0.0692506481653649	0.387516583405831	0.384414850687895	0.0638520704664185	0.584187937591245	0.533829687349552	0.487463721029238	0.404496789978191	0.232296891183036	0.532450649727531	0.226995108804429	0.109172730049825	0.152205432261038	0.295526941708879	0.400639400488902	0.210321055803075	0.282526688521784	0.310957677881202	0.18603410680354	0.319825849027682	0.475934454553553	0.155681200031542	0.257606937435007	-0.0721561840393992	0.139746335028816	0.360837496110264	0.412965683400925	0.340979828552514	0.287064435309021	0.431634410507208	-0.0616805576899397	0.239931062075784	0.339212321672742	0.0812402680197029	0.174564121678896	0.277461679918471	-0.174714704131818	-0.066181212630502	0.420046411814239	0.0608300619822412	0.316326820994025	0.538910154324682	0.265865118395009	0.152280627736711	0.329345809932206	0.243542658473764	0.326241892335527	0.045186048619908	0.106350432183397	0.234600211063974	0.152186894367002	0.390818605891957	0.46229904274447	0.465753466714148	0.386017718404503	0.39984794791238	0.231617481039727	0.445855566188519	0.294301167735144	0.468085757059471	0.278528611239861	0.235787315447569	0.37834751658348	0.34889951766698	0.470654850616184	0.537693327574223	0.233138092336568	0.451211206326762	0.450798776143349	0.0797071255575948	0.293602812463346	0.557414025057217	0.134748433152351	0.538610523750051	0.0602509415177792	0.205368142195275	0.604778132650432	0.325669481164176	0.259123078055326	0.334556643785377	0.329855583163469	0.486939387412233	0.0904062022886249	0.534287655602416	0.475740677268076	0.129541155812766	0.547573380240367	0.496011770581329	0.649691021212873	0.0325269676727851	0.0928430297380209	0.119187090785145	0.100880110320539	0.0721176980386306	0.02870440165693	0.19130186165352	0.180685569846498	0.100823085105958	0.216719865596566	0.114368314756815	0.0581552209676247	0.247229096954272	0.174317069972156	0.147437489624538	0.0251981648861079	0.172600315278841	0.0147564747911508	0.0408089689911776	0.253703704831954	0.0990289213164131	0.140750023781537	0.214777264092381	0.0435052817573414	0.113512588872576	0.225848520484372	0.222024746457567	0.0424991402634622	0.251398481685811	0.381431541472827	0.240848992184419	-0.0345881085009096	0.247821815722133	0.21803362589223	0.136166155823255	0.317550039555212	0.281209745688204	0.427491813847133	-0.0149724994655953	0.186508026532701	0.495641669715963	0.29538541782268	0.238856935556221	0.475732349820222	0.311656603613763	0.287679112155252	0.5305035548454	0.152554702706537	0.317290198189508	0.00928134480976628	0.363080688203754	0.364774048909506	-0.113404754029059	0.549309709178574	0.634098552684732	0.473899003365385	-0.326499389592166	-0.0113664946230531	-0.1127163495024	0.166785662452249	0.166035575231052	0.504191240037276	0.0467840248057609	-0.201134433011348	0.00177435619279425	-0.058369640201824	-0.0282061411165307	0.316266173991691	0.105985208378242	0.255151580763767	0.0903061060282441	0.104416231866057	-0.161247045895863	0.20320531021808	0.427849037825238	0.055818035725368	0.0790433617025179	0.199815404511187	0.592877313537392	0.390723808983346	0.210802242353493	0.43252461795816	0.130713480637951	0.253518219144408	-0.0934081789163017	0.473938044306359	0.41397871412512	-0.115136954139641	0.554542913899446	0.54589683027845	0.52694281500435	0.0144307895892083	-0.14099668185034	0.378207048566407	0.268646083095185	0.174202926648728	-0.0377179335351462	0.21082655882844	0.266113624315371	-0.020389149287685	0.278430302208475	0.231018818280885	0.202730493916423	0.194814165768425	0.0838112823412973	0.0506802805581826	0.104418896865048	0.152926930263322	0.283833825943979	0.196277343326113	0.0974217966661585	0.108435080407814	0.381627265391086	0.302828246545234	0.348648280637216	0.380718486472093	0.498188328389103	-0.0122431939978978	0.441668552632087	0.502922073253897	0.14368783023232	0.504626066676225	0.631384249006457	0.593545729038698	0.246697943185163	0.444482883020466	0.263226245222028	0.127674192512792	0.388916470715424	0.257101095852839	0.42679837188784	0.48106447238612	0.28428500619507	0.415284692108673	0.13773537104774	0.227147202791654	-0.259043872549563	0.0867906614324706	0.407767400473963	0.328374197697734	0.292480028117756	0.27686896427229	-0.0223896739704818	0.460675507195104	0.233791991736876	0.145016342455569	0.472265624934033	0.0588938404963643	0.344918448312207	-0.0932430631412205	0.174965739528361	0.0853409840273373	0.225611730247514	0.441881211511821	0.0561541662664478	0.205967964694894	0.347284588176368	0.117272844650839	0.336632301076126	0.491634376133713	0.3448388615738	0.0547195370092284	-0.0256006074024652	0.0351955171342018	-0.0962605928908349	-0.169202676999011	0.171266080176623	-0.0745245153153379	0.300569244754839	0.578985941754255	0.287156023791668	0.233384933664954	0.417009076457694	0.356368517678004	0.590296219134609	0.0918772545297863	0.533724552390252	0.492141339578705	0.356477495353946	0.225563062672493	-0.115177438110415	0.28453163958468	0.026344744436559	0.199199548818479	0.163109800101092	-0.279632231974277	-0.225853603022934	0.392474723765814	0.0278723575698692	0.0045892172469259	0.388135177568332	0.201015573550084	-0.0861076039763951	0.180393099447196	-0.0496889677092848	0.237338292736377	0.0322211758856724	0.381214827703055	0.204791086842522	-0.129272430905668	0.228945519023058	0.235970755357269	0.408800031201048
ENSG00000008710	-0.100760208086208	0.254512030691378	0.104747216996501	0.19369872165548	0.0510635270930652	-0.0482675088978034	0.0217700759374657	0.000463946653869553	0.000698783085603612	0.0558783791359583	0.120653282955232	0.0286187924501471	0.290373144478798	0.0426339796448358	-0.0913822068935411	0.0146205474025357	0.0225035143876899	0.273189643071672	0.028569668785219	0.0708668283896012	-0.0523578204145243	0.0723082799926773	0.0685555218423786	0.199359871395042	0.0107101204767396	0.126694508851989	-0.062658498409836	0.112255822476842	0.20885991388631	-0.0612502108965988	0.210807689859001	0.323210262322628	0.340462122649169	-0.0221584886599553	0.108858057052069	-0.111978856991259	0.326527585294483	0.0920311790004242	0.192874029231713	0.304215705300436	0.025211736889319	-0.0247205566116823	0.128852810559622	0.147161122551611	0.11008988171811	0.0669818775767662	0.0411506994567613	-0.0622837077191616	0.00598935514721268	0.225308127840923	0.129641636321615	0.0659309448017736	0.0687794767453352	-0.0984312103711295	-0.0878164727460339	-0.107820187618932	0.0882809560467226	0.127769366011971	0.115704032241885	0.315016713358928	0.109979854620896	-0.0183138833508579	0.0430373035475317	0.134193369097596	0.0523026616575877	0.110095154618401	0.128293717648709	0.0265596103653333	0.124862129058169	0.185272407306228	0.228095873675989	0.128710749604971	0.129818727104255	0.127998504697778	0.167088115515978	0.120831329792388	0.0642607051890936	0.109820130355425	0.0518105251355372	0.00169350004826319	0.125135726421193	0.126714111697258	0.187048702634126	0.166647088276601	-0.00940062952648775	0.373267259953805	-0.0209665035337678	-0.0197065227557148	0.0795905456945945	0.275807316198659	0.118964754359185	0.0510429494011076	0.197085394062256	0.0585588719742051	0.169193817577105	0.0529087643296244	-0.0564324841856098	-0.0789048871939776	0.0763214542356468	0.181208557694023	0.050216364245954	0.0269624620929006	0.035825548196191	0.0840037146005981	0.00667092957309466	0.211250457630435	-0.0253576829980041	0.137222237101523	-0.279705742415028	-0.165738672795302	0.0840058037017417	0.0917511633720455	0.0417143210665303	0.189536628128776	0.0709796771763435	0.0387046671575416	0.146726016779119	0.026690526899015	0.0940063996855675	0.171788584695921	0.0873098554680506	0.0840765237303606	-0.0133406981582711	0.173459393692301	-0.00121861815008532	0.179169067193837	0.183584360245502	-0.294796978466216	0.279229428235435	0.0859716457910433	0.271530883019042	0.160745242916703	0.114484926309623	0.283950333173	0.164658251641757	0.304249290752846	0.217257869842807	0.0690037369880606	0.252660116485165	0.251305009217218	0.100415005541822	0.168392093903163	0.128706360317832	0.169342944292247	0.218550268101778	0.285426975195455	0.351404506941862	-0.127808489173803	-0.0416399597554251	0.168882187054056	-0.0381769685542813	0.0728674583096483	0.0607778142282416	0.128121552526523	0.137183751513786	0.0360218516173064	-0.128473793644609	-0.0909196493181041	0.0599769967078661	0.109070764558906	-0.0544074083878338	-0.188640004533453	-0.181727246420946	-0.0503709331052911	0.176444316147509	-0.0821468819031335	0.274237615996023	-0.035401642511494	0.0390629788266305	0.230310030384893	-0.0309150810968631	0.223726491538755	0.0393529967071897	0.44609203411597	0.402777738311241	0.264123352412032	0.0225165766558662	-0.0432824702740007	-0.0769751099875174	-0.0212996981808725	0.211260298424125	0.208307014770974	0.0998140606776722	0.20959428584917	0.107952016725357	0.230013483528946	0.149338753395494	0.185721830566772	-0.0306287693482356	0.139189191738109	-0.00859236073943623	0.0840758323053864	0.101245397142074	0.0385675948305257	0.0684743570770588	0.374305981301148	0.00441598014696664	0.0531562796263839	0.0176414727113007	0.246413446219671	0.205791647125445	0.248956221479073	0.156656393490261	0.331048943482364	0.27013971066327	0.127679953686101	0.105331500554738	0.131409854098791	0.0695718021488907	0.173990974160928	-0.0121704530162956	0.0367055411490685	0.0135691222441583	-0.0271262889997814	0.16842868371256	0.178910622786434	0.217525008093409	0.0350260043375408	0.351368375523951	0.176641123339841	0.00673530550704559	0.0984089866132396	0.111766907404282	0.13335550880616	0.113534365035514	0.21229488767052	0.0485618036969749	0.0943348459342953	0.354390143228684	0.269197984650489	0.190444858517177	0.165964457048764	0.0671660591618027	3.12898920473118e-05	0.0777113686501893	0.122058156468102	0.0856511575038762	0.284627389293021	0.111176932509284	0.17152866274308	0.234513233576059	0.127923808956031	-0.100304117175631	0.0900161914835829	0.198918822201367	0.102305267680733	0.28731633670492	0.128275777477414	0.0648497680200016	-0.0294841592017768	0.120226453795717	0.00991092724899736	-0.042647219480453	0.0688200652767406	-0.0475372739157838	0.0414441638046659	0.0958665738365742	-0.0423844321238577	0.0647850394642215	0.267524459973454	-0.0149845603236786	0.111476613021648	0.0776596665428587	0.0046253863425832	0.105506494469743	0.0710850693173346	0.107101711222791	-0.0851992400541797	0.282152381348458	0.300130683660361	0.133983725521546	0.32346043936995	0.486504175377771	0.271113436823088	0.118704399994694	0.109678401395555	0.482793006642095	0.221955325891503	0.0319572205575522	0.0817506268149713	-0.0820881726696805	0.0462980500848706	0.0300413886121131	0.104330649280762	0.313382263043982	0.0691103631663093	0.140421089111162	0.0152895105540583	0.00180963943038827	0.0158314356269677	-0.0569855217523371	-0.204036353402695	-0.0916619746202292	0.0110728689744532	0.0316815466899679	0.0917719267533203	-0.129225864421563	0.232662802171164	0.226567196901608	-0.186592849299031	-0.00870861750296353	-0.041599714375167	0.00935726482179862	0.0557495365195782	0.123990808475877	-0.0231787674775147	0.00637161520807878	0.201053013261507	0.120727562306522	0.280141970680392
ENSG00000008735	0.215654327627903	0.228419834894673	-0.127938221244653	0.460167329905313	-0.0936837151078185	0.158349338721313	0.14399617449883	0.252404121323216	0.257458537272821	0.250780857307561	0.316056890544304	0.225585208042854	0.281363567499824	0.2286162044994	0.0549717025200049	0.02859320481853	0.181994698964182	0.256498672741028	-0.207908917198958	0.0231311800045952	0.10241614855058	0.0873027555599666	0.0882430038861649	0.130816273415143	0.045603275881295	-0.0331392839055088	0.123453526052882	0.0984411469080636	0.254873789608204	-0.177993360428707	0.0424548104320353	0.200411988874975	0.170353320520932	0.230857378276521	0.0585841598926365	0.180385136982071	0.290610144647594	-0.121688467875046	0.134326345464431	0.0402047029310784	0.163965026541309	0.0204988388048605	0.171310910860986	-0.0350135217905877	0.12118635914758	0.0159722865460621	0.0778917828473351	0.217910694564908	0.152536687169468	-0.0148652474530805	0.126591559425926	-0.0205912894967569	0.240601928514108	0.0386520668765909	0.0984255318811189	0.0387053930241552	0.074374951721735	0.182410393755252	0.21950459014714	0.318373515464276	0.0279917318533961	-0.0141645043331575	0.18467653964002	-0.0433276889315505	0.103041333391701	0.0134985824166123	0.144139936750844	0.0260209832374224	0.0299833918482738	0.0647983083659207	0.334215560223489	0.221524985467076	0.0414537806258847	0.0353179797736152	-0.00394358709013001	0.130758742265613	0.185894029642036	-0.0439942390169779	0.108916325720994	-0.159197419028423	0.095795444787321	0.145816573287677	0.100399998159922	0.121671169094344	0.182043995240133	0.362905697804802	-0.0147220820186369	-0.0424347690769054	0.122706918843208	0.153378739212543	0.0684171814500264	0.240894651092804	0.270060204268222	0.0651181101740282	0.242591270482869	0.146672035848946	0.0431287813600093	0.0805355625587593	0.240401229987493	0.132720964658986	0.033932577806771	0.158961596462121	0.0442720976028784	0.0780046467571211	0.127001358454652	0.110222391652703	0.152295512626181	0.146168936483415	-0.157906782946544	-0.0990129949139419	-0.246241347290959	0.210413016178051	0.159548963252246	0.0486263381812436	-0.0590993859048589	0.0321970617085015	-0.0909075947233127	-0.0698050440879398	0.0630786766328971	0.252037157056699	0.100346206784606	0.0794376055163673	-0.159210302364572	0.124878769703715	0.0114769063731769	0.132468024907468	0.0585748653888607	0.114370916098946	0.153914081874748	0.0152532142232293	0.0114952995051159	0.0988117606115644	0.165732513442801	0.1431412548915	0.0868726945184403	-0.0727248114761089	-0.0152876419208321	0.151327480735136	-0.0129214434460525	0.132098341746077	0.123289591875043	-0.0210924935655679	0.0804381998150415	0.159182009694863	0.00735663395765392	0.418348588073277	0.404707174094035	0.189944956767497	0.179679598536558	0.0222688712886518	0.139796170715121	0.0379026432895946	0.135993265197248	0.052833355163364	0.0942264281389345	0.154921464391614	-0.164718537739362	0.200966075153361	0.171601053434611	0.0744584577501911	0.110406803155985	-0.135401355897696	0.103757259593304	0.339885914403285	0.033425955676127	0.111931193147198	0.0725329605924841	0.270766589699077	-0.000305915568314163	0.375410249561107	0.215455170521778	0.168106908551681	-0.0898829553563651	0.105897976543265	0.345840045481682	0.00647234227843337	0.341743803987263	0.0340072467859613	-0.143095141633203	-0.101804630708359	0.242744269754023	-0.00493999148391991	0.138576248102879	0.287281776537379	0.0406034764417044	0.0611704121689385	0.323082160584893	0.0647447483832293	0.0224640971437227	0.0344954194308322	0.156905189769998	-0.124219794602102	-0.0657859163173653	-0.0136037208669943	0.28214693247586	0.0710444526746675	0.147979984822994	0.121058622932281	0.149671082780906	-0.0232192794225966	0.0401681752931319	0.152809079104488	-0.0628549497887164	0.178087868431089	0.165296388823176	0.171262522143837	-0.0124218232270852	0.0680730679846967	0.0200582243537317	-0.00661571170806984	0.103005206302796	-0.0132878009940623	0.144691852812174	0.21833546555219	-0.00297038845564832	0.130623872677045	0.262156205615611	-0.00632615849228477	0.0709596414757509	0.109008563010852	-0.0419748958045609	0.118123702103609	0.228713967706863	0.29501594908285	0.0843517054818085	0.25781523845198	0.0307308539291179	0.105277617317554	0.232714466191127	0.329251947369976	0.107629174442524	0.0840456713316277	-0.0220211112107194	0.242038769406112	-0.332161096187009	0.11165908724486	-0.0823639415242034	0.119080625192672	0.166166360160582	0.25135859338561	0.134760829200496	0.131971727440296	-0.0419434861656437	-0.0618729032107372	0.0579084414193958	0.185340228345027	0.0395581174984146	0.201764264205723	-0.0305728096230622	0.0713657862232266	0.119392176335157	0.0498501903859504	-0.0339289507355188	0.0323751917036306	0.126051797920281	0.139741014248641	0.0417702520772977	0.0453923949053617	0.131083162098767	0.0884653722201199	0.0791038490815819	-0.0239986823148382	0.0808947680250215	-0.0133440034599652	0.00783628283675667	0.128394814397382	0.0789461600319455	0.251654044037273	0.108588156004841	0.0425877430971481	0.01810708602665	0.0961257842300411	-0.154843073090323	0.138211758618441	-0.0406515350986862	0.188952376575594	0.0438864276795982	0.115860660224692	-0.0241125352081905	0.137028656229819	0.10184399385875	0.145658651444057	-0.0703759786753147	0.176793267270778	0.133040583183905	0.0041963070717948	0.115459112076535	-0.000473324675110697	0.000197956022011668	-0.00729602257335426	-0.00204998070956864	0.0766136918514034	-0.0750420904632498	0.0236471053557621	-0.049910519815778	-0.060387712964467	-0.0157178912101935	0.0522567558820137	-0.0186051888689171	-0.0860299091378591	0.0842573376748268	0.0589890332292525	-0.00921240209662539	-0.0131165276028462	0.0991776074345177	-0.0577650409511269	0.0742740860765086	0.0078480326682659	-0.0823428768283539	0.115481402039565
ENSG00000008838	-0.0327981271166591	0.371495007478896	0.0418750444313653	0.11871589626662	0.237899876729583	0.0492205325910327	0.00925578478516235	0.0419581245058568	0.123477656111551	0.189283968424629	0.105918647780603	0.0146613262962216	0.493408020287553	0.326159173216771	0.0489365178018179	0.127298846140242	0.234218935291013	0.280648454189254	0.120820465276237	0.19117678540849	0.0316914641044804	0.194909984621583	0.233310584946548	0.355889973646214	0.326382973492695	0.13082518369121	0.109648895143527	0.0939749715711983	0.110667124270409	0.0941610984632288	0.0735447631109761	0.411769075620623	0.518874024224924	-0.184256586585895	0.0893823184838151	0.0144394268847188	-0.00237098892530698	0.162234650596083	0.172078019261711	0.370751822303607	0.0574045940163172	0.196100076378798	0.125224816711587	0.233403690988167	0.254545015387031	-0.177550297276763	-0.0618385186896638	-0.217083717929034	-0.1034417631315	0.00238423288869392	0.197415159018288	0.172582442204546	0.0575521509481601	-0.0075993745558969	0.0663234720464516	0.275868697169525	0.0877795609350986	0.123032763982956	0.124613412831219	0.460373208709035	0.336433966252661	0.173209723692308	0.267122812862185	0.227638167692012	0.124347921735322	0.103212725586817	0.107633155381319	0.136898215916526	0.122390945320989	0.251718141892278	0.348289263630152	0.236681896799289	0.0281101631102547	0.163424836601654	0.301805370124347	0.195282120315334	0.0764449609057902	-0.0419361930886945	-0.0676410812205264	0.0752764733274759	0.117143386183648	0.488617292551007	0.123807578718577	0.0761609245341758	-0.0928247717414638	0.332960430495897	0.136919270379132	0.222071673573494	0.156583547260286	0.132343595393539	0.162291494436701	0.143305161764916	0.213658745632289	0.0657179075194346	0.228583555909177	0.342003217581525	0.0786936748829434	0.173335031452902	0.1010391913587	0.110315145213787	0.318679849533713	0.116009674987452	0.026698026083495	0.143704203547043	0.15671705241563	0.279760032124391	0.241682260570877	0.26767923794231	-0.061790038412772	0.173165147873717	0.124740951183259	0.126189914100045	-0.0276485854300591	0.337644470506889	0.435364986945729	0.146813683346202	-0.0835112994379731	0.372386798760898	0.0623751362545781	0.348142197134183	0.285089301682833	0.171863135406894	0.174259180658836	0.356963803696076	0.301122359965322	0.306055223051495	0.124787890100815	-0.122125339900265	0.153479126538629	0.0986206835579473	0.284702071210036	-0.0163488109538655	0.163793050574105	0.411178225215258	0.186456996494273	0.303338974855053	0.344519227224609	0.0801783481888859	0.37323962325414	0.357388190748946	0.1192790854391	0.0913795059861777	0.154007672997396	0.394619334869877	0.370151911006219	0.339414226112253	0.370285848554966	-0.14458828407369	0.0950509750002814	0.234324029430182	-0.0724006222445924	-0.214410340258432	-0.0357030736019643	0.137713773339441	0.323727167662908	-0.0122073779088491	0.00738162948847045	-0.141585596738034	0.178257661448037	0.0829390429325597	-0.226868105125066	-0.299903036358384	-0.285218314274738	-0.052058763256379	0.183249264507003	-0.145525365770807	0.275869499955188	-0.171625361508355	0.0175302982918592	0.121383029927613	-0.179382940516542	0.156579281987678	0.169263500470707	0.313281804038663	0.298142439303895	0.328993570867356	0.21638465302765	0.152293408448753	0.386635880575611	0.0184623178218861	0.38362106694292	0.140615634550103	-0.115906339685416	0.0387532083298969	-0.12548441441766	0.242377350891366	0.248309673152102	-0.025332061656912	0.0334548589779062	0.145812350341945	0.0605271681723859	0.207857600135606	0.294764560729965	0.0898829994805556	0.116217449126746	0.243879083660096	0.320133212583146	0.329547118200634	-0.0527446265743913	0.0363804300814873	0.221448254965412	0.214396301265991	0.12822660703149	0.164539641609049	0.106443943496674	-0.0242790501439344	-0.199191540432222	0.0821659410946917	0.0790524183344709	0.100969391565527	0.000846171360550619	-0.0256515202297689	-0.0369172839857503	0.0879534161100064	0.0122081659654973	-0.106309064115322	-0.029917960833383	-0.109505063973892	0.0806279845840447	0.434081231729403	0.11535982796458	0.316094474647085	0.33788388051918	0.197861343320098	0.240722789775184	0.236600812685766	0.123335074530855	0.26342559065768	0.390809957558834	0.386843093877363	0.355369178023738	-0.103336322540273	0.363724124559927	0.228179323723569	0.248775263794377	0.366992304015632	0.106196827784667	0.568757876109627	0.546407313484745	0.445755994168929	0.345266885722518	0.363128121627669	0.0535043568508737	0.208767294751129	0.145441600101065	0.234244529991401	0.149390767338217	0.185339857374533	0.0184273508252768	-0.115310953396639	0.138339487481365	0.0976256914372475	0.0685583112359727	0.256368131102377	0.149107755564699	0.157610828702457	0.167123407246252	0.313083238648876	0.34035893405434	0.239624148048107	0.184409348776192	-0.00299516456575404	0.178225207227844	0.0121981766071148	0.0201584071082262	0.14813631176377	0.081747288731981	-0.0220800356938948	0.379560879908234	0.237151518275986	0.3042395366854	0.368896088670933	0.440805589106285	0.0385609589532007	0.128757118326688	0.252038984010146	0.313269953895806	0.180434734973325	0.0652604519263622	0.135874056446472	0.0974686587873902	-0.0236535031303785	0.147743310361102	0.356345485346799	0.430794218599479	0.423521298311653	0.0767211178637334	-0.0356247689527578	0.00863767908549307	0.119180428012376	0.0477691952130017	-0.19511079234919	-0.0283585418245191	0.039703962797625	0.194452905150282	-0.0133263726389343	-0.182670887419189	0.209718152820842	0.33834564210321	-0.108328956923239	0.0715834328867429	0.0278485087511222	-0.0284887485364708	0.14292505552873	0.171687116591049	-0.0293233825722453	0.0770929813955076	0.152856386372474	0.134995786187606	0.270225500219511
ENSG00000008853	0.140423436740058	0.0834422136778712	0.0953845424136953	0.0532097304825295	0.0874929275009353	0.0989864297689847	-0.0651712868560412	0.0870382784428338	0.0424924075265121	-0.0690501919785575	0.210931174757645	0.192600219967285	0.217334109782112	0.0560515095403249	0.0483409666753797	0.0100872731490811	0.208222039794758	0.35225900225746	-0.0968069646824719	0.064036147084209	-0.00966615638664172	-0.00591820538463271	-0.0747965792413564	0.0661633241878366	0.0839226807390619	0.0352413083682835	0.170758597604649	0.0222934593427237	0.274068315178632	0.0183765005027132	0.0882405363408555	0.306346712894025	0.400518091020773	0.214117442952074	0.0294732915355702	0.27764573650736	0.0108475398991731	0.167909889214785	0.0908179194312732	0.16956597903963	0.00683340373663335	-0.0835128927502903	0.0627735641815739	0.227417156491403	0.181630028274368	-0.0616059048196232	0.166192748754503	-0.0293745927955191	0.0422715323253018	0.192475382981366	0.112444900092088	-0.041227075982513	0.0259379468846156	0.228828434685427	0.166123886270964	0.301176894638427	0.227286600787428	0.0695699168745608	0.0795041991124099	0.319438257556105	0.0191940925941048	0.00575079449849576	0.0062506392332915	0.194602895937485	-0.0244238366887801	0.068910886982148	0.123936111858244	0.173567665544229	-0.0123878466656161	0.059017914972184	0.0537177880798881	-0.0597757271922215	-0.0584979121558611	-0.0422728169306425	0.0314835994589985	0.176937403002288	-0.259807357740603	-0.166046744799923	0.150080588712574	0.0102433021462825	0.0974790962243091	0.0428087699358847	0.0678347811198074	0.0874307617425364	-0.102404836691608	-0.0135926753916704	-0.070629496296146	0.100722916172424	0.0740907237098859	0.191314606154158	0.308955701297856	0.235459338911567	0.213955621619312	-0.00230496665828901	0.246145988914705	0.0846075225389295	0.118114149171634	-0.0741350667166064	0.0944054041241594	0.0963224580111886	0.119817585894369	0.00391952628434345	0.0852243995546435	0.0611547893266455	-0.0486599818517321	0.162800927561539	0.146622925808331	0.256573637628659	-0.176584956553431	-0.221998754267163	-0.247595758778264	0.0232841148885661	0.175121035073976	-0.0396754210242815	-0.00226528729850159	0.113222701639683	0.144458247210947	0.0575352346060598	0.190592601656451	-0.0661914965288064	0.00969509943675115	-0.0196186374976038	0.0246572568346734	-0.0592920353610459	0.13112552439799	0.162238521687134	0.0481825241347181	0.078551938674801	0.0560830765685623	-0.0877808217800675	0.0712461989070844	0.135335652413014	0.164885245999957	0.0933651505929586	0.0517636618000647	0.0995083884385081	0.180488403564644	0.109497522539013	-0.0127242597875669	-0.0105097086099294	0.00252421182987164	-0.0678249208979223	0.0283833650307745	0.278807623420232	0.232529412603995	0.337661297295162	0.415555210611066	0.503918304370315	-0.0332068166071508	0.0913030948829458	0.248879800880901	0.00487163352700338	0.0254560550272562	0.0426737717325395	0.379901787037273	0.029007856425613	0.0492966690018813	-0.057399936773089	0.238262841761345	0.0983720322620198	0.159649209673169	0.0533286598125919	-0.15468272824152	0.230949477009797	0.290120257386024	0.321658795003396	-0.189816885889541	0.177097700058324	0.393954708980008	0.00461419402080438	0.365450564948643	0.311402222213788	0.309803303426386	-0.132677779618385	0.377919167015525	0.0458256633921046	0.322728543461167	-0.0124789508928735	0.330796478111299	-0.277724948751286	0.389020820668674	0.0900088703867261	0.0228658234173879	-0.0305176408156289	-0.0227116598720034	0.194903110500612	0.190442402135568	0.0815042137761339	-0.0377120871803819	0.469108156517879	-0.0917972576796419	0.33837280405173	-0.00932117786726828	0.253651685263011	0.19469531074516	0.150839845145108	0.14604198117743	-0.0212401048151338	0.0435720341348821	-0.16570748437634	0.237078022876205	-0.0652254204810285	-0.0471654956646005	0.0160273933673802	0.228973230228807	0.13298054797793	-0.0715871572483013	0.2195909161474	0.0255319510978468	0.0199314230978666	0.193847244645168	-0.120563659708342	-0.13910331173461	-0.0594683687301269	0.0590137217333482	0.0279686687514031	0.0775273507002178	0.0290841404256915	0.0192015294187937	-0.0126713463045678	0.203292577056754	0.0195598773401253	0.35345779447415	0.138328008085859	-0.156287681435635	-0.0283361745366142	0.138597620580739	0.116063961253777	0.0299605523613762	0.249845816387631	0.0292459093193762	-0.0857326426965361	0.095798508057897	-0.0225597520338707	0.364321992201652	0.104965430925492	-0.0730879435582597	0.104646226520962	0.0705411159086019	0.134573695017337	0.32271799302266	0.125398687225428	0.0713821828533701	0.0248461628221509	-0.027632092053897	0.127703794344583	0.282044525319701	0.111708707689163	-0.10095210260264	-0.0363487467002503	-0.0803902514881238	0.10278320129498	-0.030580980260617	0.0618785382378915	0.0206740097712553	0.0244869649716838	0.14866765894585	-0.124042454891086	0.13207825533217	0.0873056661163874	0.0349046210144997	-0.12626751286242	-0.0106100149520003	0.0576568619134704	-0.0867270962629649	0.0200673730401682	-0.118702975961442	0.0733367283326693	0.0106795219357897	-0.0685136489405507	-0.0136349704034883	-0.0984209379903449	-0.120430790564215	-0.0297865008165438	-0.175586132129864	-0.0232449451679065	0.0920312010055513	0.0181416734743329	0.109244399204879	0.0941557036989509	0.0989331911862346	0.0770785883335655	-0.00702044032445622	-0.0769575590025126	0.0725981392059755	0.219387016510639	0.0118222994388479	0.0128235712144217	-0.136757735741079	-0.104113928720347	-0.042573851765269	-0.0402355999361471	-0.0330830693562728	0.0466690966605111	-0.0756238383174047	0.00804957885391355	0.0487891442260853	-0.121261675800289	0.0493993156846423	-0.199395471411483	-0.0908208546780376	-0.114541569923914	-0.143773619445389	-0.0657821816161861	0.238652408692835	-0.0321896891819822	-0.0897128809732438	-0.150368424226444	-0.061463216277862	0.0409045649615072
ENSG00000008869	0.107229556450576	0.338286722327282	0.0654993968617748	0.341782679838218	0.231591954760821	0.0931819398441314	0.123131902252085	0.0532669589398266	0.0714104494606152	0.0974774189445899	0.352587257303513	0.224881205119293	0.404810409366467	0.197255933001854	-0.00216391080184729	0.113165894669238	0.229201772241512	0.319916873807464	0.0778632087204797	0.100449249547238	0.0509960594655499	0.138442685816903	0.236689840776491	0.309896375545253	0.0936569560672156	-0.0354199922747184	0.15675278972805	0.101179905633229	0.201850474457323	0.15421400040282	0.427100699946236	0.560178984049427	0.399802988870685	0.31311904043951	0.225737568475799	-0.0750722233215632	-0.082453935069488	0.365014378317889	0.317867280175406	0.427187470301915	0.146202232408004	0.16158320492965	0.0698466785341106	0.31510761556177	0.443279216396585	0.0227953992110902	-0.0609487922866733	0.0696972307740815	-0.0214515962206823	0.08552359119173	0.212019736623552	0.162475886377446	0.149593573277516	0.192126594021885	0.195574137565919	0.116451876252117	0.299684869725755	0.289911300769439	0.263116658790244	0.283232022364247	0.0859879768056645	0.0451045719796312	0.218294337583019	0.228902167448973	0.170041321903395	0.228571525253616	0.0793836559683385	0.105948475851143	0.189573148502092	0.231531011335	0.154166051082693	0.138840068570989	0.114588723896428	0.2335885835658	0.436106707801427	0.0911797333465046	0.156673962688006	-0.0948979321886089	0.208415868740102	-0.0276951495147082	0.0939301391440516	0.144902808769264	0.235616950365573	0.0437293467142879	-0.137668109288336	0.0108259761689801	0.156719005319574	0.229517485431357	0.246558490158439	0.265634767880301	0.212070781212899	0.273821057207577	0.312638670912244	0.126886181315253	0.216899048351172	0.219581860147436	0.0662628472133948	0.0600787557124644	0.242324155752159	0.21499793113529	-0.0223859180665169	0.278527827524601	0.181639747082264	0.0964667102706502	0.245017687680412	0.205255748783678	0.196881131771138	0.162398627668365	-0.0174544144265976	0.0872551196176857	0.145974114988564	0.328598065294429	0.23595129368535	0.204560188910941	0.204649848202848	0.160036918614754	0.388157497389262	0.117207523448033	0.138721129824019	0.281818720677698	0.0992370215192877	0.225983160590622	0.120884336395416	0.311107403506462	0.390166483389959	0.293537255068747	0.423231675575012	0.0053702489268008	0.224243299401095	0.26650703878339	0.117176954991221	0.152918925883539	0.0380365631421083	0.18581296043632	0.304023393471222	0.272985599211551	0.32003636447328	0.0896936104489357	0.0460330862123701	0.110978205849873	0.280165274953037	0.348467174863568	0.115129592391771	0.0819825108615195	-0.0538105392786641	0.424812482844636	0.25291891176061	0.25498935837724	0.182075315018056	0.0826786915854779	-0.0106716813992366	0.0760870308489743	0.0835012746921169	0.0637388297085066	0.285597334961159	0.0276748016183248	0.164017048338359	-0.0586424034734754	0.269466506968047	0.338244518581941	0.0719214957498429	0.00463093019209264	-0.0280288953216056	0.0105948886438461	0.000693158798520185	-0.0175269770151973	0.23083073855043	-0.0854892457481366	0.258643721296101	0.149253526089715	0.103297860648775	0.204152869456689	0.0984391193562375	0.136439991199711	0.11513722813767	0.1538721516037	0.0236391134468059	0.0329004799469419	-0.146116897626196	0.292515155298717	0.236156307390592	0.197720339579374	0.0606984816752041	0.178217957192248	0.168714648414248	0.14403671568869	0.160873282753693	0.278265219879899	0.100822030238067	0.3993592862838	0.0930757328236426	0.0569432462170021	0.226796422145834	0.258138515751289	0.164959587634244	0.245296147935547	0.124426183767061	0.209430586257551	0.242227727434169	0.212225247299542	-0.0786894487983479	0.260669368308622	0.185214027038013	0.250963589516363	0.170445720651314	0.0865014728378662	0.0956304193881464	0.182059547810678	0.109136251174878	0.310769380294182	0.135727903483504	0.0406847480865094	-0.0582092795981696	0.161937513885293	0.244543743772045	0.133430371337032	-0.0258323512398085	0.00351324032224892	0.299424555772594	0.171642183438368	-0.0190663171307227	0.111740559365237	0.0978422205716083	0.260393392949197	0.243832082628324	0.0803548913284621	0.0124213741809203	-0.140707798702053	0.298137605529278	0.0469463533978071	0.0398431809565087	-0.0324998631623403	-0.0346467250883351	0.100017196483157	0.202472149569781	0.00332458321683065	0.140042464267558	0.309573415591777	0.41216962127815	0.0438097370469413	0.214176893988539	0.284401413828503	0.0420821773850819	0.0334701491431839	0.113827471789714	0.245872067841999	0.241579478397218	0.150657988787199	-0.0775095398191166	-0.127496246868456	0.177856477258117	0.0237989875744983	-0.00179788008273734	0.209786713155392	0.27226226528905	0.272780372176019	-0.00900210983421838	-0.0300104327173548	0.266064533114825	0.279611750312043	0.180024859677461	0.0160486240455432	0.288215870370918	0.118580884076036	0.12995511283049	0.13839655683054	0.170143848035053	0.0276191183710832	0.233425366979037	0.239395090774084	0.109799038016055	0.299990241653435	0.23909939434825	0.105201691504855	-0.15465898053841	0.0316074395991516	0.130704820101545	-0.172087497279755	0.266640661471457	0.21940881989905	-0.017354435636237	0.0627822237928069	0.0239364460437433	0.194816367445281	0.0830324817482412	0.153962871213723	-0.0194257645878286	-0.0442094160456964	-0.00477913573050287	-0.0455400101210594	-0.0120014932670659	0.0461320201459956	0.0302138662820734	0.102263933058506	0.0643290819517691	-0.0832161602923436	-0.0758769414009829	-0.0423626927534136	0.019782806954326	-0.15990331013686	0.1540711437091	0.0292260815075779	-0.042200030627162	0.0348708419671701	0.0857136221669547	0.0329961635479322	-0.0547782621769848	-0.0161851252033409	-0.061648529491817	-0.00167975077220466
ENSG00000008952	0.0680793076195951	0.144901978617266	0.118542346977832	0.310518608390425	-0.102072029572472	-0.0194940100971476	0.249632118166452	-0.0908291072073861	0.194583683063838	0.133767941426083	0.0108925567190585	0.218115084573676	0.198477329810593	0.0270463535000115	-0.0337008490679225	0.118383896116818	0.0919081943896802	0.157606957683685	-0.050017263455971	-0.0507150007166185	0.0815990178609346	0.137682482430283	0.0526934797119226	0.205929189404869	-0.0629159888955922	0.16018286451352	0.0325569949116761	0.0789513376076044	0.0423553385609196	-0.150222625095943	0.125207219147341	0.359711799573847	0.492296228638058	-0.103142620733286	0.264741186852081	-0.0440425576161445	0.182074315362272	0.285898779945522	0.0349349908638035	0.259216541128545	-0.0464920959550919	0.0469788415909233	0.232844858444671	0.117441375101899	0.281615160858823	0.062479130623081	0.0742791872226009	-0.219900891098059	0.215594721180019	0.241918814588282	0.0540743743904394	0.00256893574337555	0.158482933252434	0.123913345705761	-0.21554855510215	0.0283167222146749	0.0843382240407586	0.0907916766690819	0.13263600739856	0.172149545389274	-0.0139659932355138	0.0229772642393453	0.0956080981576263	0.0130003134353796	0.166076846365171	0.244808900163537	0.0718854123348328	0.0307824514809348	0.0187721465721178	0.0638427510589619	-0.0727011398650646	0.0244875995214627	0.0681090517883164	0.0337132182258219	0.253837473601466	0.193942840836551	0.100689517421151	0.0384748955882767	0.196244453399137	0.0805013118572302	0.202103614290816	-0.129462845229625	0.178438145551847	0.0112413714955352	0.0705022890623927	-0.143529754041693	0.260984842366729	0.079892717869733	0.0540329974176342	0.0491807853516644	-0.0710004386823502	0.0528047554577766	0.128410346988039	0.0743329163744693	0.222510772883177	0.0852744678022628	0.0961238236744587	0.0813139064601301	0.235609829460056	0.103663348966054	0.0594996774380158	0.0570744509827877	0.107578213555369	-0.0115636157587847	0.135568315012738	0.0471980646834645	0.07558877886959	0.121098695958895	-0.232325251174362	-0.287118175779125	0.0672778199763253	0.0690221923828485	-0.0744360012976572	0.128709006134492	0.102535231261788	0.0178482942732481	0.327007188848715	0.0896908212672269	0.16115594810042	0.264905606977981	0.128008718140951	0.00196369885216033	0.026820759689187	0.0958648911352906	0.114045435563095	0.312300460693696	0.211324887677378	-0.150475475520775	0.289582385512816	0.0174185341432869	0.0748118197651042	0.151952413154042	0.150546329774539	0.011293143720464	0.11819775971926	0.0698967255629837	0.127279778238043	0.124734776933778	0.262647920226932	0.120733789239752	0.103524324172561	0.0816923899018102	0.128204124468762	-0.116143934530503	0.20088414739335	0.196301899222091	0.313596024901059	-0.0293079813058245	0.116061211601715	0.194107117706408	0.00177873284188096	0.0458063248162607	0.139116303867901	-0.00460779016930453	0.216524341969222	0.088205021665921	-0.110151335352356	-0.0164014062113511	0.0994814394408643	0.151566735051295	0.0751961973409537	0.0310184282687608	-0.15379689751856	-0.087666875371162	0.00429817979204941	-0.0821956254723852	0.145291945789272	0.00908945069093046	0.126753388115436	-0.158480779168061	0.0642576527609699	0.337702058836202	-0.0519813884012485	0.0497770780723209	0.155803281083453	-0.116454925583984	0.12205723938417	-0.0461560667248544	0.0208696941347526	-0.138513188668527	0.267658616530104	0.456045330543622	0.0155987666144403	0.0305870815937674	0.0245732220754339	0.235465332534132	0.127534612515751	0.0917944959147833	0.195199610875096	0.153094966776074	0.150151045695123	0.0613746695711671	0.271822992644379	0.0908156283499466	-0.0198005828225098	0.220265830309038	0.187482224988358	0.26212316371744	-0.0122495676933285	0.123442300340529	0.0854186355782523	-0.0738565416844817	-0.213850151372657	0.114877988890229	-0.214914288974	0.0324825520553444	0.00333191017242563	0.223206558705005	0.0817821496408426	0.0917702302426745	0.174988362671398	-0.0159602050857538	-0.0307593923595203	-0.0130234936412359	0.224911008648113	0.0192278175598934	-0.0568027964657229	-0.221219375574121	0.161525623133164	0.0868739493616096	-0.0309953321147947	0.077498237749825	0.091466263887247	0.183762869715363	0.249951634164194	0.159832760063244	0.00285037745971276	0.0344359501188634	0.217936726036421	0.176734004135711	0.0141859013633059	-0.178086340287352	-0.0242127879012394	0.115140449890754	0.0758829462461808	0.231272023055368	0.175477588805981	0.17173716613477	0.293871066763498	0.0339210753794796	-0.0502469293831737	0.325204818364688	0.158725039405933	0.0462163633716602	0.222945045964928	0.14377992341972	-0.00161425647861601	0.0326221454068861	-0.0835941913040069	-0.131627639250412	0.182070049717652	0.0459974234036979	-0.0509339044537213	0.174539451844561	-0.324653849863982	0.0193133957911068	-0.0572597788057641	0.281817657027323	0.294131615592761	0.0975178883123717	0.256897632522114	0.0987013607523327	0.0820018050217825	0.209797525870886	0.0987543203107343	-0.0138366141979678	0.0721962643261561	-0.0226091007644922	0.231733691717342	0.121436282633562	-0.129123835127483	0.145490164432193	0.369268954718729	0.148550999557324	-0.0345710966084998	0.00845158378072719	0.121444497995624	0.105530853470865	0.0775667293584975	0.153902518227853	0.264735470554531	0.0425171922051293	-0.0375563547835121	0.113181039683001	-0.021179147702316	-0.0973506755252646	0.0688900173363431	-0.0734875249740784	0.0589414938871147	-0.155295976625276	0.0230026963511378	0.197756177521468	0.074598284431315	0.102355007222508	-0.00441174359577181	0.0640154468241943	0.192559320587083	-0.097062443459048	0.0319618243274216	0.0823380988731924	0.0854220243362753	0.163678441746347	0.079499399604385	-0.116790934089216	-0.0694062527980412	0.091250066415098	0.137815012818797	0.00553927746611599	-0.0317973694263887	-0.0929963480762599
ENSG00000008988	0.0284980081015681	0.220872673894989	-0.0219766452707987	0.218931943178495	0.134376431407019	0.0504381416329067	0.00294679472813668	0.154416504457978	0.0252206217985968	0.213928939506483	0.261057097109856	0.186351743889192	0.29924022234986	0.123501226326153	0.131289224904178	0.0398182604159285	0.127487257437722	0.168191471135371	0.108702204059739	0.0522000532188173	0.180392514412448	0.0933847554886821	0.0786707167408809	0.0731410671639452	0.146700590577078	-0.0892856054763359	0.0832929045866238	0.291660611499896	-0.0619362873204144	0.422416770262098	0.33937073105881	0.0378689506964438	0.230706475972945	0.427988802529804	0.111804654697594	0.0644267380149415	0.289382342799713	0.124453962411132	0.204650179508164	0.274652022856311	0.128323860604699	0.159435702662662	0.425589371116026	0.17976874551654	0.256787758491794	0.383870116039416	0.29464600004533	0.406216356445267	0.119651939164407	0.133474028564303	0.211069224931051	0.212815196129866	0.138159157383568	0.0520263828595625	0.315593819912163	0.171028298882335	0.200744030174226	0.0256673777857809	0.301300139321062	0.34411278643596	0.109626869090377	0.210229983280548	0.0368836623340452	0.270153189330938	0.145047878944122	0.0158654734495172	0.0900872319630706	0.194286949411934	0.0974630240322522	0.16392457319614	0.030970218147384	0.0718852739427834	-0.091317572526822	0.233614681855117	0.299979506673605	0.0660314905798974	0.15915925149081	0.0576362417175778	0.206582924913829	0.0934936097308919	0.158533306546701	0.209117427297078	0.266070869024046	0.084910342959713	0.0509044180235544	0.128096573888123	0.199863934321232	0.211662943281318	0.0545044899857705	0.109055605487526	0.0650356062825043	0.149050303069597	0.0599900793896522	0.177187401695103	0.286978246491171	0.102523810558899	0.0852345907220671	0.162351766253565	0.236329839615089	0.129949783978033	0.183688537595957	0.0145413513615709	0.17173207363628	0.246177302914948	0.149260051446195	0.110945448894475	-0.0283338887614006	0.344219583519216	-0.0793133527374577	0.0811771281871386	0.298659661931971	0.0734393573383637	0.291161046593659	0.155828750448364	0.407468561767291	0.119762727041755	0.268813640792408	0.522697805313599	0.178618737417934	0.306227939748426	0.130893579303972	0.101658626742164	0.304107551745553	0.457899616655039	0.508279863269757	0.567825150165448	0.120558297431621	0.092572106894961	0.279156985409021	0.194731687703066	0.147414074574734	0.164442876040078	0.193028561741744	0.439767991453108	0.159021452146328	0.275618761469509	0.324326389301354	0.178639499273753	0.330257612187745	0.202028446682951	0.0993894439405837	0.169581222006122	0.375567992330877	0.44737513786495	0.351487596660213	0.0673485024354808	0.132433001849736	-0.0681477775910628	0.228804523360346	0.0277070568991632	0.0180230636406771	-0.220508900970904	0.158192503312102	0.0766831770727135	0.134846748196024	0.0136317231627118	0.180449002058593	0.0377520461758014	0.1115443726311	0.0556584928603385	-0.0267695439417427	-0.0504480641231911	-0.0855805064460913	0.462828562547396	0.27819792035803	0.353140598289529	0.353745068384446	0.209793709768662	0.265081765485241	0.32336386108222	0.0258767684868968	0.218918570602075	0.182947051446652	0.0602306764681174	0.341053258019785	0.229148907819273	0.187323023726462	0.162400263609706	0.153937401077125	0.333151420049872	0.305144791052702	0.0753633235438632	0.184630920917178	0.192627573383781	0.210827093339372	0.190874579220335	0.382293301195332	0.272605024275661	0.300163048339055	0.40436085920265	0.166016670086627	0.0917728262090312	0.213381837992876	0.235941024328016	0.1600203438897	0.474921511801691	0.32433403274906	0.384873755343032	0.0776378204243867	0.0335222913233901	0.399695180997283	0.466330456043853	0.140994667441243	0.0900602460455904	0.177186438935353	0.342202189473996	0.197688907097232	0.204869491172168	0.129408350216674	0.357228883737326	0.257857545296566	0.164695438070317	0.0951678984193554	0.124630153485352	0.138457316478838	0.296761963906086	0.257952156893201	0.245813428119622	0.262393035148522	0.244676768781286	0.204262071968906	0.12904726111289	0.257466968161254	0.295222876375261	0.0296242747476444	0.157596422973118	0.129321659781	0.205738880454901	0.262169179159011	0.313601221214535	0.240462556133022	-0.066007302873133	0.234997972712171	0.144860246698212	-0.0731113147003766	0.215602070721611	0.0744038386578245	0.584941281920852	0.598106091289649	0.510258704969655	0.433204616458451	0.33008064568893	0.209996130035986	0.072804527014092	0.107200471469008	0.311991684659361	0.102976737725777	0.141718490957948	-0.1956320012556	-0.0234176991950996	0.417088517132473	0.138367406764007	0.0762398812447611	0.497297346592829	-0.0720320758969395	0.302104256567559	0.224184620611018	0.0816450592312251	0.215064512562065	0.39120321307119	0.43504144292879	0.00654866021454265	0.144551535132868	0.145041776927135	0.202701524051909	0.229279291452882	0.062510655374316	0.270045187284558	0.106151554367628	0.272007791313302	0.150047441100828	0.337554876526604	0.152788251056005	0.222344647103936	0.115063698193015	0.264704386508403	-0.160988391216958	0.227384166698857	0.171969551925009	0.24656206870707	0.21348905435413	0.0501563659768115	0.296219773181749	0.585855887321154	0.557013900101552	0.676722281311176	-0.126093693420148	0.0184902513315783	0.00543031112263733	0.0402192142584813	0.048775095041083	-0.103889852822896	-0.0839063782998624	-0.0922761019043506	0.201166855277457	-0.0183358059883291	-0.0882211001721388	-0.0671445176698408	0.251595195980454	-0.138902948519024	-0.0346904046360162	0.0292889068499407	-0.0548501249542527	0.201782109044619	-0.00172729901200789	-0.0100187724136428	0.123055167935896	0.207591245701677	0.29779005073079	0.378491507728442
ENSG00000009307	0.249512620048682	0.27821870967523	0.0574100346002384	0.427221078186675	-0.171877592848755	0.319518036965811	0.398245446972669	-0.115529723396834	0.405696348929775	0.030955414917912	0.305203559690958	0.302066137624955	0.0902653190937522	-0.104157902701371	0.049049709495219	0.100901250306187	0.0635580355587611	0.167461090547205	-0.106156660280004	-0.0471931998572512	-0.019067940711352	0.0630252046361214	-0.0795565863140795	0.195254429284776	-0.0205509527101246	0.109576460059742	0.0980346524516078	0.180754671030698	0.218988038358585	-0.271728562569261	0.525803091859855	0.612406770708207	0.579206835946938	0.011562659642415	0.22535405089806	-0.187914266582149	-0.0258648854376179	0.355303184056473	0.0559809558906129	0.321972032262284	-0.00160682852977271	-0.0606069175585455	0.129503977629175	0.0149753276190512	0.28881840084352	0.0232501254403713	0.0487901699991094	0.169730574397443	0.0227677437833192	0.177829579287845	0.19260746752051	-0.0913399945094822	0.245491666115394	0.163454534568402	-0.194411079054638	0.155037111026735	0.0259932940992827	0.271889153219946	0.236148264038118	0.140497458772515	0.173645021684897	-0.016555868059068	0.174555306159055	-0.00955789119978431	0.193887827341382	0.0656210456981012	-0.0397220276786975	0.0904591492873849	0.0771669516208344	-0.0404537676362108	0.285398657603006	-0.0108913585915774	0.0841028413333211	0.178034440045982	0.319863278653998	0.148881257705691	0.211308548455127	-0.0231211032944216	0.0890249029853555	0.00815698837586734	-0.0146847573649262	0.108052151921119	0.278609193216367	-1.15632047757419e-05	-0.0696073782940374	0.190105179857278	0.193380154641228	0.0109301114879373	0.217083913107318	0.213312461169897	0.0876523712128451	0.0559839912061275	0.174661262664282	0.263747825151054	0.0463032402261334	0.138766131540618	0.103600162419285	0.020697784871488	0.114303556699512	0.121054773737088	0.0766250871853327	7.12494833989602e-05	0.130130664934243	0.0922220182181127	0.0626863739507446	0.109720943449388	0.0243765278043682	-0.143431959057914	-0.340664682074564	-0.282412143160395	0.109068158137589	-0.105916993292503	-0.00209106461130883	0.0946209766851144	0.0866188700182301	-0.0340930648050826	0.239623520584592	-0.127706343626429	0.0531422382109243	0.109906385799924	-0.0415763955808048	-0.0200148755000303	0.0121079665670345	0.181837750666411	0.147398966681021	0.17353692690278	0.604321125190666	-0.141110301294374	0.687529942942695	-0.0120810671293668	0.190317009654089	0.258724863754813	-0.0114756724290938	0.0255890490308948	0.377914522901034	0.366282572285199	0.237578730574714	0.112141098648709	0.0228322928054014	0.0149981544137279	0.0599312011225556	0.170268415308635	0.00375156525335602	0.172679580185521	0.0567793617943194	0.110528914959383	0.545515995731306	-0.158271920809034	0.308540239369365	0.204523316055631	-0.128651720661644	-0.159014223901285	0.264884928655297	0.0197690405235915	0.222276791854111	0.0290452172270369	-0.279664375043664	-0.135482859878417	-0.0171003308522878	0.156146441014297	-0.170904511614441	0.187291707652771	0.0978792090677452	-0.206115853316859	-0.130948057117427	0.277956390582804	0.165924094084786	-0.0124789470017019	-0.0624572289023674	0.16395732473568	-0.0421661310993182	0.328716954407806	-0.164028649722233	-0.141436843139563	0.377689476284696	0.0712711060925642	0.234202963408563	-0.0375448054944962	-0.0466532745528989	-0.175618111502501	0.101223788093331	0.120745819400157	-0.0908088257392207	-0.0689659787542246	0.00586339824049553	0.22255878909218	0.17705871976399	0.190829086422546	0.244285577889927	0.17559987477228	0.182457368491027	0.103734751286868	0.31808435386949	0.041555015861247	0.126886228845481	0.323988102721938	0.183595913004999	0.252426687560652	0.131883605846779	-0.0562443760011055	-0.268752637542945	0.172960703770817	0.0475565752337004	-0.114324526635334	0.313694272093315	0.0779390024421807	-0.00885549044650356	0.0492261796009167	0.103563016857182	0.112542973685776	0.147126122714616	0.0727693399297222	-0.12229950111663	-0.0872969080793689	0.0927785858490136	0.0617045387437794	0.0573001255529077	-0.115092869207024	0.051369479710364	0.126719774858949	-0.073387716662286	0.0912138810505929	0.0295589419508853	0.224768539773357	0.122947281257466	0.152126095763113	0.1039141144097	0.0168607571269108	0.172117299950685	0.171921912195024	0.125632925315968	-0.0526512956816904	0.151071875444196	0.0701809488318075	0.0187733358005758	0.217860142023786	-0.0420422227177895	0.36021255098296	0.243593017438286	-0.00208500116651089	0.267375797952441	0.157740441414773	0.0628258827673489	0.0571706725307979	0.211869022953812	0.166692761505436	0.0850068597771683	0.134466416384159	0.168312688258938	0.00702114400085641	0.243661460126294	-0.0240224355547529	0.0494255626796132	0.341301116747614	0.215317212386895	0.0750237587657985	-0.122687522109379	0.0843301599074333	0.00877713171723402	-0.00080301219507698	0.210753771375845	0.0359407247207432	0.239782519888244	0.0672766970659988	0.11216760912897	-0.000726334357170551	0.247265383507153	0.0131776852139879	0.0148959851984883	0.188736508292233	-0.248942233624318	0.283356007748379	0.300309293532033	0.152146334402284	0.0488134889579754	0.0726317627233048	0.11694894610567	-0.0959412101369378	-0.026362587229896	0.0613972007859229	0.192654899675812	0.0559303131015977	-0.0249099472317582	0.255570147466154	0.252536114683353	0.114282196599929	0.0437969924867234	0.0166486953788964	0.0893058513786103	-0.0794339870365636	0.0351595406659599	0.0284002761458705	-0.169059102442409	0.0188500245200215	0.0445226604651599	-0.121225626168941	0.0563342889495569	-0.0398222494626622	-0.00703765127275997	-0.17006454801341	0.0212344665601042	-0.00339113825551759	0.00448466026693874	-0.120928159957885	-0.0540031229327155	0.0846334025240557	0.1260951316503	-0.0650850693186498	0.0341775265903317	0.0807976095738285
ENSG00000009335	0.321406809056158	0.42261339513053	0.0369678177299144	0.413544065054267	0.164113977246461	0.135862563165628	0.359158699138177	0.0770672282568013	0.360687893813172	0.314597717456614	0.316314610974144	0.304707835721976	0.385413870708271	0.188906307653019	0.0769462149415194	0.170715165734975	0.244571832783512	0.276195588221184	0.0384591275629446	0.100147917789574	0.0459166037524843	0.2205462460103	0.307031091801345	0.475114643015603	0.260612351012593	0.157163611326621	0.226146511187791	0.067415040394305	0.31518094763958	0.0922136143715745	0.25278315956759	0.634323778111502	0.680906602017793	0.439928299143663	0.278850417931425	0.144904593251165	0.472540646782288	0.288402012016386	-0.113626211032907	0.467558912673428	0.0738734889019991	0.173633062720243	0.168035205912494	0.190875256208617	0.365449691246621	0.390092260901328	0.526501510306243	0.290876313117472	0.224828312085569	0.00657437224018198	0.340987428715273	0.188390145572355	0.193411313568477	0.415360019835939	0.136657170985584	0.377010000486661	0.36053026894508	0.204931245758765	0.308370670107227	0.406504217926043	0.32092843059119	0.100437092402556	0.212906598100249	0.160863597186518	0.209508052585054	0.277540777432569	0.0562131813869663	0.236643252963249	0.225074254620615	0.315116170786294	0.313959782176485	0.209343622946473	0.0406433179398918	0.115700020448678	0.169084400183615	0.125495734464401	0.0963721164891787	-0.203398029549776	0.104306101233122	0.0300452041740681	0.077616506594679	0.145961605092633	0.179198092876438	0.14824698712933	-0.00411035818528723	0.149897283994325	0.0385877513700223	0.109329372264797	0.172927555572146	0.406089648115211	0.305047700002536	0.307406095564867	0.371446918336653	0.317186782934128	0.301511466910171	0.270800741511608	0.188903982868363	0.0911475209652828	0.330622712023714	0.180574940147486	0.102634397926363	0.0745551162636277	0.214238896599567	0.21412849769356	0.318385878271932	0.40978781639727	0.454150751975193	0.103732162996641	0.063165973698222	0.311551391290364	0.184509015048229	0.119232992021813	0.0928799898042944	0.138326862036778	0.181067952139449	0.131861515465673	0.257998601181649	0.077428802654857	0.10455854784913	0.150775322477013	0.00990866081287282	0.054405370082849	0.118629079409535	0.181397248179607	0.0786626468322007	-0.00500243776790626	0.303700258860698	-0.0471110511215838	0.240711574801456	0.225588729038927	0.34566897036133	0.104855863569688	0.14918093520612	0.107658461448942	0.311306436512825	0.101841878742382	0.271162423337291	0.0614515364227673	0.0991059415297276	0.0776932406099944	0.102198582867034	0.0779591555365633	0.287652127787832	0.181509574964577	0.250317597738006	0.429610000163601	0.538053319282802	0.418686360970477	0.420739076328346	0.257806319023876	0.268349845002965	0.50344208025115	0.210801683985824	0.0776465244468096	0.436452583977371	0.0934254483722996	-0.0464916773053895	0.123096881320382	0.250401319730899	0.314312464769579	0.440757370084587	0.485011665703558	0.463432635997623	-0.105111720256098	-0.0466790981974403	0.0883293737367343	0.148982612446639	-0.0924044729559989	0.0205887970511921	0.159296277901145	0.516528039719267	0.293391254930889	0.275149210764603	0.394034331871088	0.609662351435234	0.187354526774639	0.441319605312542	0.046653866497282	0.104553632269568	0.105087572763624	0.50199518429641	0.462387799331622	0.491593989747721	0.184075299081744	0.285877618132945	0.229181478386671	0.37928927448407	0.324747413051453	0.071493820202434	0.40409961430362	0.118619554072996	0.0222556403174145	0.242160372537596	0.144983326321492	0.457604537510419	0.455808703142378	0.426934828103496	0.230001178752887	0.134195000182446	0.169387716362058	-0.0499080161100517	0.35423414858315	0.119531966171626	0.193821335016547	0.26965531047202	0.266344423316254	0.217086542668978	0.14050691144971	0.152580829181291	0.23389512409835	0.158462995336423	0.0280698997367183	0.180283102389078	0.110019027343489	0.266372009790104	0.195516607334235	0.346582953933553	0.166139513973126	0.243319639465459	0.372379616264995	0.158120836399742	0.225045935465951	0.238872542600016	0.292231808789693	0.167892446570225	0.134288930194147	0.177401322682827	0.176843717673042	0.210789948419706	0.33557821832492	0.315927174772646	0.142832668722701	-0.0903185507035442	0.234349192045465	0.414462915140726	0.420714075221649	0.315511164125261	0.420782948964324	0.577125711836965	0.334791768391791	0.254103162008245	0.119192578991484	0.00872438254927081	0.194434015875622	0.106986315171699	0.219231226462148	0.139879703563374	0.372414177124559	0.334727674001599	0.0757386451503222	0.0611720490745501	0.0194661664699245	-0.0404790516095382	0.22716221745078	0.182766444328275	0.142632676740579	-0.0774669297342005	0.183503164491501	0.00522932734765715	0.350481975052836	0.313555678753516	0.0813936343929302	0.351706692264473	0.0459093412528011	0.131585991554043	0.0670457161008779	0.271393087135923	0.123310261988902	0.0502249905963596	0.221822724286625	-0.0819079416378148	0.187009827061549	0.288811059170028	0.0832029105555308	0.0484611813806149	0.0831323218883769	0.47116369455309	-0.0252189758727709	0.0258401770609057	0.191962798589626	0.335337035504396	0.224812928921498	0.23405091187698	0.423692857195094	0.292707667989811	0.343418116097673	0.188822062553067	0.0716168698917803	0.21331232096171	0.0264992879552571	0.0846179953307398	0.297552306792293	0.100977312501313	0.185796795995594	0.190244894160632	0.199676678977678	0.139305872273173	0.0926775387159047	0.342062307616733	-0.12744418254881	0.10028803311893	0.301024598663957	0.0870645226281842	0.00377622669200299	0.196464782343456	0.147100760414149	0.299772861515043	0.139837622351648	0.171984618007644	0.135527571921052
ENSG00000009413	-0.0565168686189811	0.345977659345533	-0.00735092881333268	0.392116532850097	0.0913897462475189	0.109871551095628	0.0944657600155946	0.160745115647183	0.17930501972609	0.0908894915248262	0.221500544581563	0.111099835148545	0.365221290099356	-0.124360095269324	0.0327815580704274	0.0508413009006318	0.173491264314666	0.377524901827232	0.0868838436543954	-0.118793654664485	0.0765635665870776	-0.0398473193349541	0.303122240829646	-0.151129416096807	0.112721102653655	-0.0994657833215542	0.0690056898084562	0.0324142735753258	-0.0615281994033976	-0.159512192134194	0.20304428304522	0.415584089438608	0.411050082912315	-0.122895454214149	0.465204123521507	0.217944596690338	0.321562595727281	0.316503122036034	0.276291582325243	0.299199682404111	-0.0161934778087378	-0.104742476368117	0.170565112215828	-0.0812681212966936	0.414043207160064	0.12572951779892	0.388413043170404	-0.109462234693678	-0.0371359723466647	-0.0586468371281055	0.14756406151184	0.179353376380207	0.19403693307747	0.163793279162352	-0.0586214441791577	0.191152169124545	0.0767629151551941	0.278669067058217	0.222196148405299	0.422011985611563	0.202730311899767	0.150449210658375	0.139455139152257	0.195617214956347	0.23460787718848	0.189856941504224	0.0839600707696583	0.0859600722072693	0.0321060579775287	0.297144711629783	0.0252419336258136	0.0553036172604761	0.04418322659437	0.0404587488254876	0.123883250020102	-0.0670418256173301	-0.00440150521948611	-0.16500895182121	0.207096122356183	-0.0838927753902087	0.0273443480687689	0.0570868876790747	0.326250306816701	0.115089266711823	-0.110041414568432	-0.11627928191726	-0.0378380816066737	0.124021915011475	0.203668470921078	0.0628357884496729	0.0573030091851743	0.0627292439569227	0.143580167454006	0.0818033958460336	0.180862575441045	0.0918557873025641	0.176989135515298	-0.0892325933115004	0.115268170991584	0.161257217572419	0.0131657137796231	0.0591088929584572	0.126621159918996	0.0173978508536249	0.291067762070553	0.145014278313831	0.159097946126984	0.0812976958352708	-0.137757138239236	-0.0668778167237081	0.146739176787879	0.0357852356552218	-0.100964118992236	0.0783764949705165	-0.0473558958013127	0.0229079466659498	0.396751176406749	-0.0360279121593867	0.195268013217735	0.199908840598297	-0.0468053822587298	0.0537847509445979	-0.0806214269911118	0.183009948339999	-0.00849624415649958	0.325209839851492	0.242743169639258	-0.281315933005691	0.257474015876809	0.107472637118427	0.156628365462264	0.139329626924736	0.175948848956197	0.251456636916881	0.115077190196458	0.171835431141943	0.256072047845043	0.154186260366231	0.20420674211012	0.142066658092193	0.0440950751618154	0.13652374627364	0.257241297352957	0.0326203606125008	0.227187868302836	0.21017503160173	0.324009836500067	-0.198770465166763	0.378912965394968	0.331777971120392	0.282893876273049	0.164594737996879	0.1666819739821	0.00134163594238039	0.209419863637261	0.0480001099481	-0.0917095512652134	0.000511304956285223	0.00593187961838041	0.205426168192655	0.153834305667243	-0.0504949272226205	-0.017111725602342	0.0123798852003459	0.119274553003112	-0.0128647672062119	0.214514530088757	0.20236504071157	0.147454225608615	-0.175439734552445	-0.235759543234142	0.429415873404353	0.233331513266585	0.20118495486222	0.277557138815347	0.19651765588273	0.163436337373536	0.142018297766528	-0.0547980059757728	0.359101988305175	0.0827507957603674	0.328316093817805	0.100868153183547	-0.189474067669307	-0.174616443330013	0.0367103020898471	-0.0192061071077188	0.13832448250017	0.0340212018706879	0.188634505174908	0.124125175916478	0.116905043510731	0.266788395482829	-0.0455755050671019	-0.213718277969996	0.222506137638883	0.093467291070999	0.111280595762667	0.160007296781694	0.0495327818776482	-0.320258578277832	0.189318129934892	0.300049849770247	0.0724081735185288	0.228049449233836	0.253708192696419	0.155161480354265	0.272262531858253	-0.0858922131596703	0.176780337882212	0.0725670209442928	-0.26981943006652	0.0858512594031327	-0.0674243025974789	0.382051303216803	0.124568929550926	0.225305791008247	-0.188519509900079	0.235772037483921	0.0538480085966463	0.166521660813554	0.0122088443303508	0.259188829578093	0.246099571352436	-0.0146425477809469	0.0227520710343115	0.0540233981414589	0.152121255918893	0.240184848390217	0.00966237482209373	0.18299772938783	0.125664204388685	0.154046875940569	0.0206675272453635	0.220666167357821	0.293426794420155	0.0644703701169624	0.210142168001366	0.311372123414587	0.010548399283082	0.312373353902844	0.212188233631501	0.0517254447092048	0.0315331169980178	0.165729141975309	0.10660970276773	0.268159942834768	0.252368063825688	0.283048701971999	-0.0771324713629705	-0.0921872463874312	0.00399501175915965	-0.17115906369136	0.0674749841258421	0.18591522477909	0.166797317688	-0.144343454990229	0.215946083991022	-0.00422369776682112	0.0852318507645951	0.245037236737507	0.145509162725739	0.0577045782839356	0.0347888873233587	0.0638967989584039	0.125788503202758	-0.058982297795903	0.0365730988548067	-0.0227486433267784	0.240610787647495	-0.206318687367124	0.318833722678203	0.595262391724369	0.0932103519092214	-0.0505830726101724	0.111334808920656	0.348324630965469	-0.0557374076982348	-0.0840386803038289	0.0697864324592252	0.0523402470007877	0.0757705548203714	0.0720679481652239	0.0244984954570761	0.221397359563791	-0.0954490742901002	-0.0729389167274741	0.128281314715135	-0.0618462027979673	-0.0748886539226221	0.0202516806193835	-0.0592434627055349	0.0264493891627042	-0.126774950477997	0.17210429272726	-0.118487610114188	-0.132223167581774	-0.10640583169059	0.0922916091938623	-0.208882789003794	0.116404078614491	0.0455902835290774	-0.0591918120188892	-0.0883911769378439	0.0662006700399564	0.0282969699236068	-0.0795653352223408	-0.0717899247309156	0.0650206051395544	0.048458737286825
ENSG00000009694	-0.0155801204064736	0.272005678179196	0.0603297265817986	0.432038427137482	0.226782787493223	0.225146321640258	0.176198416743653	-0.0269679659698591	0.31984797963433	0.267030442990906	0.278031982448261	0.0997102938954501	0.359657398443923	-0.191188260271686	-0.0896796259803066	-0.0453739108361196	0.0038062741528225	0.304699942922479	0.125914951604257	0.0254213880470331	0.0195577584727249	0.0287461059813526	0.189469457598871	0.0609214355163373	0.109737185684845	-0.0126429998335715	0.0530166664444158	0.200581186587617	-0.0166669643058536	-0.0625956690976898	0.134333176178347	0.0943956403814751	0.158389673128591	-0.139076797169941	0.132168685603979	0.0962783012939544	0.0629583302765001	0.0314629275482945	0.239503337114675	-0.0511521394169912	-0.0390826052761104	-0.0229090283585542	0.184708686897306	0.0687242765958099	-0.00830825281544261	-0.0590896954793306	0.134983578153404	0.144262467876179	0.17754521954301	0.00895329530674245	0.0754765512041053	0.280783108684721	0.263191548550077	0.214670715329742	-0.021558831697643	0.167170282387503	0.369807271734356	0.374809522457468	0.175673487593945	0.352134905530637	-0.109087873470048	0.0801152985946365	0.0574477842223402	0.00825326697076929	0.209421086262799	0.237077981169491	0.00161060073867523	0.110696332768833	-0.0667817166541105	0.164967229241324	-0.132093635576187	0.266783296450462	0.00184332006557955	0.138965705122927	0.116134142356567	-0.0684727098037305	0.332149734326095	0.115036694040132	0.0509657183021422	0.0741138472209573	0.111127101521973	0.0335033420488279	0.0295145976847624	0.0774437424944588	0.0206434635718314	0.0240596838676374	-0.0406122158673932	0.135913902004922	0.201001588995361	0.110850784969563	0.29429234725434	0.199550971719233	0.0486974732664457	0.0502032547728887	0.186434560680277	0.155760433853033	0.008884152281658	-0.0289155737114436	0.104680750467759	0.151587121589243	0.230158396418705	0.0143344757662802	-0.0228751940384961	0.0144737208708209	0.244417377385251	0.183429650713529	0.0925421577367863	0.282896143675431	0.131262283336539	0.142887058208155	0.347254159025897	0.0451147540545875	0.108587593139432	0.194899632528438	-0.0222872565189276	0.0415679224334677	0.0487195552227934	-0.0179790611805074	0.170245777953287	0.155160582055288	-0.120830068965732	0.0852363162930076	-0.0932222759906483	0.21553354249704	-0.0345524841003653	0.316686697759829	0.177312355673009	-0.11719301525073	0.245249297114114	0.308936195755048	0.141638428783341	0.16367680371411	0.275690649684735	0.0574766195270716	0.0539207363640033	0.177717789068926	0.0752382061368331	0.135773948614151	0.158334884826769	-0.0239769381726437	0.0203294535024336	0.0445698924507819	0.263616855441391	-0.105269017723565	0.10746332773077	-0.198549020832484	0.133179266869863	0.333764929567104	0.0595027479786347	-0.0202615990913293	0.235815177785199	-0.106727760022382	0.0327451791311675	-0.0746419138589192	0.0769874355482791	0.134637594395755	-0.00935562917039175	0.0670757287996821	0.0870733162172783	-0.169669999847092	0.0914024556307796	-0.074299283480698	0.263141786375263	-0.119055960690871	0.0665514844005061	-0.208748977460698	-0.170839752935144	-0.0122287459348404	0.280181763530022	-0.0300523698374918	0.420523317473827	0.00969740697431588	0.136337187657274	0.0832409005497521	-0.0199131208334835	0.113516800779752	0.0532566703393283	0.179186394065409	0.283223271712419	-0.138040768306365	0.101210279563714	-0.108676891569719	0.319325492327745	0.242359240668116	0.0883527120950309	0.260686180614353	0.0728952609571275	0.0525902645103242	0.0493101643640335	0.0404742332312396	0.196550628632544	0.246758323488651	0.0449549658754848	0.111780784142539	-0.184498218319284	0.285878310163487	-0.221041068000998	0.148149077392412	0.238154157132203	-0.020793756757871	0.123190566184767	0.0636831369604344	0.113459377766183	0.0976598809713727	0.298967004646299	0.267739617690467	-0.0227205862229814	0.0776280471681496	0.125124990634422	-0.0446882065412309	0.189047493277623	0.0761702535036663	0.0595949996874685	-0.0226213449064443	0.150871807682493	0.149307327856456	-0.146139857316872	0.0149933396321264	0.293524458112885	0.0445251885687615	0.0953543242504413	-0.0041062337899994	-0.152713744166052	0.184365018295247	-0.0682230002703428	0.151887858160933	0.0410102326597959	0.131076909877731	0.181057958202597	0.109080441424242	0.177981303297536	0.105040656511078	-0.025443186364217	-0.0232375314287263	0.0932093310589824	-0.0483999825489601	-0.0656528302293183	0.0169953428972887	-0.00917208602065336	-0.0180330217865897	0.145633576742391	-0.156459678324437	-0.00262057279929024	-0.0124143770985545	0.0232487658094551	-0.0267787532650982	-0.0192723411222925	0.158554084626359	0.134204470191456	-0.0131153691404078	-0.252047842489271	0.00208727238485814	0.0438403396322008	0.104137161620986	-0.186054650115726	0.0343651491451677	0.0149658307056448	0.186563551178	0.0728202266568593	0.00886641034380644	-0.0635796510442579	0.0829739674287749	0.0646436494335951	0.00120212127066651	0.0406787613781085	0.0850382375416105	0.071613950541184	0.290752492604645	-0.165718621452445	0.332838325623648	-0.112777194377919	0.157061722972614	0.485897662241209	-0.0220330907613274	0.0380093394750184	0.091447102181631	0.0400472457651206	-0.060066524152026	-0.0252003010581164	0.0653342456576234	-0.175733682354275	0.199933164507396	0.0414545389804764	-0.000386976540955027	0.14119762442546	0.0354747979125227	-0.0868795096148852	-0.0970152619314969	0.0417031574300795	-0.13591882091655	0.0181773266266848	-0.0346292796209847	0.0918759511788318	-0.0283219289197323	-0.0496735832400534	-0.00112823309496822	0.0594540283101233	-0.00421169079826623	0.00847890244983609	-0.0606908662562312	0.0365662152383664	0.114953276510561	0.00490022186825908	-0.270030275449422	0.547308166886709	-0.0861908107903084	-0.0496110955525097	-0.0261578946184097	-0.0469394167248363	-0.0465297797312753
ENSG00000009724	0.0840280543296932	0.397337267483016	0.0900585541916211	0.206001470776688	0.191543476678591	0.124242331777392	0.111103253573806	0.0665391734007479	-0.0742395258339509	0.138804677105822	0.276592613962931	0.272497340661517	0.454414898147171	0.000833386406906132	0.0752348110172328	0.189386810716424	-0.00737308267812763	0.461017125369248	0.0517602376203187	0.182954959090635	-0.00794135704824054	0.207036926180474	0.139970546184275	0.376428909946662	0.180526483447699	0.00869362522563222	0.0390990732228205	0.0569153387773502	0.359748632044957	0.300466374193444	0.535807368756652	0.533139981774493	0.280666180514258	0.466890993003031	0.0644766953533721	0.00187355838843312	0.463138815165178	0.404375603617631	0.524346165441498	0.416311407052888	0.140982609613097	0.138075537848334	0.244406001256069	0.439012026790727	0.392267940024536	0.410467199499975	0.372637765641175	0.244625796049508	0.338142664183505	0.177629290511066	0.0507317859958202	0.200827415824789	0.0675813538378291	-0.0116989610372785	-0.048909758471053	-0.0532343222825004	0.133873313823337	0.274586014330218	0.397853094156929	0.540999022651176	-0.0418437219238317	0.0874618210286375	0.327119354932044	-0.0156370718389918	0.251216467873874	0.243557567474576	0.159166701859022	0.0893345010802727	0.0715172175250865	0.126471065240138	0.206394124839898	0.253291627025721	0.162344862530615	0.134751525014289	0.252838879625452	0.160300201698675	0.162654838206971	0.0512309053450151	0.168613836475211	0.170533312576733	0.120901684771183	0.18128696850812	0.233903939959797	0.221767028749067	0.0645417240070439	0.087225800769349	0.087497333431941	0.340114208366735	0.433634166368648	0.36567024025734	0.0504249716280985	0.331138173844956	0.00421380003482146	-0.00907853487667632	0.123956444387321	0.251117787395014	0.200469549790571	0.0794679163291246	0.257822876012864	0.234460744950827	0.156259506450006	0.354984389077293	0.279800252812866	0.2674525150156	0.27231235223141	0.234965868680782	0.269956291477283	0.370499550745653	0.266908904193354	0.0354454473251228	0.434979566420627	0.349071622426028	0.128227498493788	0.262810304673407	0.303344514517945	0.287518073141016	0.338621461560636	0.28537620356796	0.239099938858393	0.33042813233541	0.230801542815317	0.314588779948408	0.295195580720138	0.373108713033387	0.514041979649289	0.229242526386664	0.549833560126895	0.120485729023818	0.308501812368994	0.373525907098336	0.210171081990305	0.0775159723121707	0.0681480233219946	0.258284161068259	0.386317775206461	0.492894246952146	0.509521234879565	0.114936828002784	0.333196232781264	0.212137425125191	0.46611652952754	0.358598129738787	0.510033511053893	0.381488313596328	0.208290585189801	0.386965563882813	0.321107635492437	0.377956024731306	0.102062052495435	0.0410841445679038	0.0289183644478447	0.396637427033924	0.404921400983014	0.210440539782933	0.385177086016315	0.0257136837230228	0.313183364073295	0.139704392481595	0.354606099722394	0.281585141426894	0.45787747568845	0.20591220494214	0.197013492121733	0.0336034963309482	0.104827337773296	0.0341659647658757	0.0398596802615615	-0.0429672278280554	0.343165285935654	0.350298956966878	-0.0208667523298013	0.0580991280208689	-0.0847163214427112	0.415216670103345	-0.0324844114845146	0.0166298026717455	0.163407378365371	0.0696330488667649	0.0260410875309225	0.0134654114680059	0.218962479410264	0.19653704390761	0.297621089272703	0.0650912902557162	0.0646524541884465	0.0680549954078912	0.306610048678455	0.371493687295558	0.173541408105507	0.355704290078005	0.181283545118746	0.210639199985655	0.352618568835929	0.342716636728691	0.214703051902864	0.33264539140398	0.482713318264693	0.335759545235974	0.195134882970586	0.208376870162519	0.153651492695022	0.264039309414424	0.0973282756521771	0.0612336250287111	0.319733337814467	0.385726822804182	-0.0504049210216624	0.0705915019024183	0.194052099854021	0.0460739834693242	0.255724513421248	-0.0163102883520352	0.0250298237475086	0.0213470215681221	0.276178133365659	0.153593347763396	0.18492841695539	0.108485203601314	0.418309751613708	-0.00519153375478163	0.0416007900280833	0.277910905268312	-0.0613573273041517	0.234496725808159	0.191369741725861	0.157417298339765	0.0924577758117582	0.252274970866426	0.11185026072777	0.227884609707976	0.229232770019008	0.348887508324949	0.12673870884925	-0.0149704217338626	0.211561867677427	0.239370709521498	0.435991116414323	0.30534771431807	0.400284357116232	0.212649088779278	0.259616582358064	0.280885865287311	0.0669537862897751	0.138696188308531	0.160615356769686	0.440624476392074	0.284879191107727	0.378747330642496	0.378542815891399	0.101492943499327	0.367813417893915	0.194217049307874	0.200740050745111	0.349223589709157	0.0512690515374754	0.170272592006818	0.166929906079561	-0.0937180439159064	0.407645712329502	0.333728238080671	0.420223212313161	0.0842108342292549	0.173683334747933	0.0863336089997595	0.260358990231655	0.189534001991557	0.131962670980477	-0.0853669800290388	0.411139256692442	0.422223102802799	0.19263121315649	0.474211642351788	0.572596040518238	0.281497675265772	0.279315908178492	0.0496990518779124	0.422385764219199	0.0945822131252652	0.287642834732432	0.344264671424993	0.323990754509194	0.166133644720534	0.28479597358541	0.360226048906404	0.233443857027413	0.203532100412936	-0.0551765513768019	-0.0485279780962311	0.21586028307251	0.105899232408548	0.176503164994246	0.284507170531656	0.0689977958360904	0.325193691595935	0.222692234796097	-0.213292741078406	-0.0637176454621011	-0.0490775861985772	0.160027533956819	0.0949064906562023	-0.0204722919616969	0.169732111252328	0.0488398206087624	0.015577000366901	0.223610374487685	0.116728093338965	0.160464130703941	0.117735110260042	0.171548116669955	-0.0670687222197053
ENSG00000009765	0.131175798257065	0.193211601657646	0.0331959688459902	-0.00045323641998855	-0.0216593053588779	-0.00745932755424022	0.0402880785611629	-0.0231295044392291	0.100314528687225	0.0535667451442813	0.028980278907906	0.438097623986488	0.122227279268859	0.060736824206236	-0.00407241081424453	0.486797796105777	0.11003353753551	0.159240203003395	0.0899082833269025	0.0255671947153596	0.000483048543395483	0.0888774369221418	0.0664619531082837	0.0141431723477638	0.107361237828579	0.200737591021947	0.164520053394872	-0.132232983643596	0.0764098773605689	-0.113243949291126	0.14044207753791	-0.0286929871592298	-0.0860753952425695	-0.0343733474530506	0.17984211251049	0.027474399873213	0.394618184037248	0.0138473788316165	-0.0260109788065992	0.226869231413109	-0.0424899038332677	0.0885292351316463	0.483725248155749	0.130097299792953	0.178982186484169	0.00698642666667124	0.563163070448356	0.378251019774821	0.0333275435604858	0.20515122151747	0.0868744375357932	0.0532922628441669	0.0381798024175239	0.0768782850073178	-0.0381537834841926	0.0668257610639934	0.0320103142555956	0.0551594644980468	0.22721522156302	0.207562041954585	0.119841488831601	0.0105010178728833	0.259657755982803	0.138653504664835	0.210930355577607	-0.00276275405280516	0.0305319144925195	0.0622904737778135	0.0451438049455641	0.0387954300669967	0.153782274783467	0.110885279732282	0.161403043706209	-0.108108443009023	-0.0466794841554093	0.12886259556452	0.0797126956033983	0.111701306737796	-0.0338268896440527	0.0412811542399544	0.275696986613159	0.048889849775966	0.137638419242278	-0.0591103044307102	0.135078272387968	0.0675837532587368	-0.105984000165358	0.0689127378287777	0.00888991407020346	-0.0159901228146216	-0.0236212707267056	0.0538824491280013	0.0788706779827343	0.064996268813212	-0.00295168804601547	-0.109450965374342	0.016976194796983	0.0311971870724127	0.0672528428688675	0.0912052808655242	0.0797115045400653	0.0159248474307951	0.0165491152800635	-0.0169774804271489	0.034845668418434	-0.0489364687501779	0.0194385157172907	-0.0577299821044714	0.0664518219955645	0.0222896071717683	0.281921943769503	0.211697112988621	0.0757466804931719	0.0468648975191036	-0.137623584114522	0.0861437637017431	0.208280440248792	0.168299173585165	0.222829081989987	0.278589429077427	-0.015893481179459	0.0673308840261337	0.143419644970688	0.0351293111572428	0.0216020373998143	0.0705795548931363	0.094177038559404	0.249384629429922	0.0580069390747891	0.0972675882446672	0.0710335518395375	-0.00715144168359245	0.0397628219484165	0.40934488278418	0.0563648917641426	-0.0316751222117706	0.0279745813965755	-0.0173324649506689	-0.0223625231890984	0.0841993874713871	0.0574004052013089	0.113156401099608	-0.114612247734199	0.63608569198412	0.293302120160158	-0.172591376145479	-0.0613048693296586	0.0332300333271073	0.0996884924965992	0.232252681623424	0.135454308633078	0.211685025383517	0.108308304797696	-0.00300526623328103	0.00342854897889639	0.0333400440755469	-0.119293889042288	-0.0656484122694301	0.0517514230470647	0.0373472395941801	-0.0122509448160447	0.24709550811042	-0.00729663396003456	0.450267771054897	-0.0485303568810724	-0.102332373764279	-0.11070318759946	-0.0354281375445913	-0.0471384550506325	0.0849944907066464	0.177879106412773	-0.0409034704978962	-0.203519726857241	-0.0550153868986037	0.184182142773602	0.176066958352	-0.189864351473262	0.0559836755351657	0.0360339463851011	0.041450254765222	0.214472280766305	0.0913956700231824	0.339626178251207	-0.00887217181918582	0.0715959833508962	0.0513610473370654	-0.0943040762089276	0.140631727786679	0.0341837002609912	0.0504985547536892	0.219923444178897	-0.0890550296304187	-0.0978865306374642	0.0469021785413445	0.0575634389564977	0.114077045284283	0.0207702412695996	0.162800196616866	0.0445840266692461	0.0185144425502253	0.0198056844538619	0.0302253754056795	0.580149475337199	0.0512437585243642	0.178567734983628	0.23197155685387	-0.0367140385740948	-0.0273288886472118	0.0462305630905486	0.03880403822234	0.114003761440595	-0.066196914756179	0.0566779958408338	0.0354708280756791	0.185159260886424	0.0276750475365057	0.0730125306341307	-0.00251461794302812	-0.00321449355870222	0.161607845787705	0.050353655257683	0.128127751749392	0.0397338103017472	0.0941807028152444	-0.0150338471863985	0.01066284157745	0.0878305401092608	0.180958032737763	0.00648458741231742	0.0785400249366532	-0.0174949057458878	0.0116826205258424	0.0157151680159293	0.0665793349198274	-0.0849316962362553	0.602617056788194	0.0975819902612852	-0.121035986361037	0.61227531684659	0.46373795917408	0.00730892838327656	-0.0496502023582325	-0.0682776636994113	-0.0214521266076603	-0.0138750258568221	0.128417262088712	-0.0652842347530946	0.0595071315848657	0.129362643652901	0.32471330356402	0.0185362339701884	0.147308505427395	0.129951334040148	0.0787190490756278	0.375336633676442	0.0465179912930083	0.0091397132864593	0.0325631429065121	0.0649167194949177	0.102474172507008	0.0532193780123226	0.18737645367144	-0.062701887444514	0.0082152534875299	0.102046893413978	-0.00366398309228738	-3.96580714999905e-05	-0.00722599772144908	-0.199911383927334	0.126897690438526	0.158056933903706	-0.0433620177997834	-0.0786497763569137	0.149304096275989	0.0806291988051017	0.0495012167700899	0.773996895102017	0.370161395312452	0.123686066255051	-0.0151248384437809	0.210169871701974	0.0388967323104852	0.107058551868171	-0.0779721224222203	-0.0680201151999279	0.472076042846539	0.357688582016787	0.265699183284329	0.117141638442185	0.00817947145110662	-0.00333662540308059	0.283472822334899	-0.0768568662145926	0.0128681442240931	0.0867730507448304	0.0258679748169489	0.245651622122206	0.225919930051804	-0.0091021665888898	-0.00557598137687717	0.195486165965958	0.0773655491898868	0.143268535667534	0.0696710630206109	0.107658446137277	0.0803355977947474	0.0372211779384448	0.0646493755521873	0.133241894518559	0.0736937260130038
ENSG00000009780	-0.0615138116845973	0.352004281864501	0.331314623143648	0.574770906990275	0.214598311715411	0.231072147011914	0.0144759474802475	-0.000903765370557637	0.228366891206144	0.022792254680782	0.0973049874077949	0.347241322735933	0.444639282830094	0.2861686294774	-0.0666921436810951	0.21967015478425	0.177059065305344	0.449706583649777	0.0310246346453249	0.106351666138821	-0.107982699998559	0.0783245749757211	0.132340487786883	0.368041491963687	0.169914379530763	0.0738329967405103	0.0878142691714779	0.0529102648444642	0.140885829498139	0.20138527548905	0.116528858994649	0.148319240948913	0.3230542508677	-0.0120007450859515	0.016099331099116	0.0480061413090201	0.0735781502709797	0.0679406181601958	0.296852582952626	0.197082875272159	-0.028351334373066	0.0114668165223702	0.22445360330644	0.116068772553816	0.032956854593963	0.109936695449435	0.16058077583643	-0.0248419888681699	0.0585616850712306	0.350632714986601	0.252667220553781	0.203087214315783	0.350148107275347	0.0531399607455383	0.208459449778395	0.266676653852329	0.110284631978149	0.205640004929363	0.2649065406648	0.47014249560771	0.260851935952103	-0.0352429467370098	0.310737960898547	0.243416578397148	0.290645460233456	0.410394639058193	0.0702496658838924	0.0726161935983715	0.0291500913305079	0.234012033632576	0.331375350139796	0.304762022405282	0.34494095661999	0.0261641917617217	0.0674616759153105	0.1110152721586	0.263592025927895	0.0363188600691894	0.0982995927076495	0.168681727718576	0.252086008225427	0.070272845243876	0.254450060639715	0.418270811371707	0.300396342311604	0.00485998955160375	0.230577739722238	0.166307392336503	0.175933055330733	0.0149063270502116	0.285906893226205	0.123599793545995	0.140405556954288	0.25396424355744	0.302486407752818	0.324991086521646	0.0593670358769262	0.070680224915489	0.22489560996549	0.245999855408811	0.130024891069403	0.0624147231152542	0.11422328777998	0.0965203534005847	0.202844901600783	0.335933548933383	0.349160618352228	0.365999073080861	-0.157411214647977	0.0771777288817668	-0.135316207002684	-0.0113402359348338	0.185150672457949	0.330556779894425	0.261236961659995	0.0748495230900194	0.24747018355026	0.146862859110076	0.213538187588601	0.399314815478414	0.225008679003127	0.0631999576105866	0.102040157647157	0.148416696203635	0.450683045325175	0.314546671881665	-0.00322413300799244	0.0391828420984621	0.143708085643822	-0.0165663994765702	0.405021980156543	0.257306283917575	0.313953340283427	0.0506145764927643	0.0577710707956516	0.127325456073254	0.331273923085876	0.102562394918535	0.367403593121071	0.234752370041527	0.152251948667894	0.0460422917050982	0.19672175812685	0.316745327872891	0.409924426014356	0.135546171691932	-0.0212717821438769	0.118614524740744	0.153333096435091	-0.0977467910586822	0.0485244383734824	0.0199389365767021	-0.0317260346818222	0.0679149906061078	0.174276546259555	-0.0599204837654996	-0.0809900927512324	-0.0868318414261342	0.00646060996739699	-0.0592359271195372	0.165398489766074	-0.1280269230009	-0.014965699305974	0.04319523601903	-0.12639677441097	0.296158573428694	0.0785659732504749	0.0194479111998231	-0.300803235635777	0.100568742797834	-0.00598958480959206	0.17807762616256	0.225022504886876	-0.0597970595323784	0.00721619910830071	0.252269502544943	0.130333892387326	0.0952708444501429	0.0777596705990191	0.410603726083488	0.0921793959426021	-0.0176671312084791	0.220762521280054	0.00262211070271615	0.00608084481285419	0.0914832098824228	-0.0394956767787542	0.260174502034884	0.191746060084166	0.15768298798314	-0.0981182552147677	-0.175577776659188	0.184945698081823	0.0729366835445829	-0.0079572488011779	0.264316369909412	-0.0337384450953107	0.00170679217282712	0.160471316803546	-0.145405075065765	0.153769753372112	0.0523851046017381	0.0763792684584294	0.132673397895723	0.102633175641821	0.322231633854579	0.0526284354685001	0.0450420057680269	0.156531523695784	0.226085823219578	0.29774317788161	0.160426997566395	-0.038240793357135	-0.106330546172237	-0.0204939023436415	0.116444042662524	0.0216026331989582	0.165691489296783	0.185246941110768	0.198015336759944	-0.0236066098660009	0.199763286971352	0.232446488740923	0.334940005620778	0.262648510299518	0.243212428198569	-5.74653390326688e-05	0.106612472491321	0.216033987370793	0.35173852338136	0.270171511279244	-0.0381147414268587	0.363874882233661	0.285010339727258	0.300742093064758	0.251292844979974	0.0301164386425799	0.195647066752123	0.398331055705796	0.396891834954927	0.314949741645093	0.211706137533643	-0.125107685597878	0.160576617351286	0.147620402016909	0.30427800228932	-0.0991002190640457	0.185455980466921	-0.0908174090982945	-0.143224428295992	0.141278975204078	0.0118206254438935	-0.0707789151318568	0.393887570525767	0.320269112126762	0.0117697245998166	0.103072047599537	-0.0307627102104337	0.195266753414715	0.133193649198238	0.297937254837137	0.00310373535834689	0.12864093100439	-0.108357705629165	0.0837388196868358	0.0560894234343213	0.368511534086986	0.136444131067397	0.225667392805848	0.307406905416097	0.146838863469377	0.176453724083261	0.436948559183844	0.115258525091877	-0.00135064413215451	-0.0388165992277164	0.573211284576997	0.137010639556026	-0.0296794146023429	0.113317186141483	-0.0740653015781838	0.0894324329007542	-0.0437957505459715	0.325320158696577	0.216754623087891	0.324173964388636	0.105314144362999	0.218278979271624	0.0590645257983603	-0.0131201553992525	-0.000321986332796415	0.141077347911718	0.134494807728212	-0.0222980727805066	0.0373317360603776	-0.0601680960322047	-0.0290173869152681	0.0387593559225531	0.104244044382254	-0.178556034900725	0.175813816344179	0.0640712499771652	0.0357554597295787	-0.0814663446972185	0.0736033594433465	0.0553846669377452	0.0751373771230883	0.0887723875532045	0.0754400349206213	0.101449793574488
ENSG00000009790	0.128241339665441	0.228454267904564	-0.0842454406777394	0.353327075466264	0.0198444280980852	0.0222988350125005	0.121770174794892	0.180345625981807	0.207379073189962	0.201565826006127	0.185925200381991	0.215966412831619	0.414016861796726	-0.0534771014761925	0.0317699222534023	0.17735667337625	0.0546589815258026	0.136481711791604	-0.0276343231631281	0.098431858775941	0.126272757632745	0.108048512867424	0.131947957225586	0.253279608400915	0.18872977298984	0.133033946818161	0.102543507063108	0.0522766990609785	0.0114745695429369	0.0708736461620336	0.206084662940829	-0.00116205141795591	0.156542980827788	0.0640227295940882	0.101480970598918	0.205407285284618	0.0789431285827037	0.110708785863017	0.164758729208787	0.226178349926123	-0.0398589516309786	0.0310397477080463	0.123801913672182	-0.0174369973623277	-0.109421650906801	-0.0379316635227157	0.39252000859334	0.12896853619664	0.107957606526182	-0.0430336632779589	0.0818067095154814	-0.0127325172580679	-0.0760604035843392	0.0327645093886589	0.164577779269987	0.161348135222449	0.0692302364221144	0.258209591100741	0.235061657634873	0.283118398220874	0.041682898902105	0.104974704114217	0.0296010538737323	-0.0151646648952882	0.091833682187733	-0.0803119803110001	0.0457636574407855	0.143612475941054	0.0324007839759287	0.0479846476194784	-0.0647284931958121	0.164428087872725	-0.22199591859394	0.0698367328780005	0.00798856404195549	0.00822868726092266	0.0639822664419973	-0.0405609726802968	0.108015330651301	-0.10199678062337	0.0494961557368023	0.0318363217292644	-0.0733258104499375	-0.0146254488646751	0.0787814024145556	0.104373307561747	0.104922423068576	0.0242384866350642	0.00335173340787881	0.236069492955574	0.230079568990625	0.150633917757198	0.191014170016392	0.0803562067150467	0.197974163237143	0.238983453410471	0.00906540507803926	0.088792737593281	0.0464162867720089	0.0772146252621883	0.0645315550181183	0.199419434470845	0.107636876865648	0.123066498446568	0.24016616423105	0.257919633073189	0.157900978936799	0.15793798467697	0.0865738671477348	0.297538350401609	0.105671220510389	0.0846833057838582	0.0838729476934019	0.198969292650684	0.163496729724371	0.048244964380643	-0.0791457407021894	0.0476259848322078	-0.0417577322127589	0.0274173969561349	0.199601771877512	0.150845760260966	0.0800799067707959	0.0942376040047965	0.0718859498284812	0.27974878676636	0.0902422139286964	-0.114685805116102	0.145028224409733	-0.0841193467979209	0.335000881389611	-0.0556150912738415	-0.0588504786384139	0.124702434583266	0.080917019319615	0.171134771585295	0.183553459038716	0.0603637473976595	-0.0190754536159538	0.0266619471223567	0.207656132799496	-0.118500635837722	0.0219828969926661	0.056736142559707	0.211807155334116	-0.0770668836428855	0.219053461145826	0.171564564809941	0.29506856256237	0.10471538100275	0.116583361464058	0.088491214394247	0.0150029105536284	0.0604683451201861	0.0467274095400991	0.0588646965103103	0.293722828376346	0.163315048742836	0.0215178793955279	0.0791074287088213	0.234878168758134	0.0375576329221853	0.128528157017653	-0.0699624765732353	0.0782519080849247	-0.0863997890078844	0.0732026087783102	-0.0423107463519987	-0.0891630243024566	-0.133246373089735	0.254405967227312	0.184938049718881	0.32567184548556	-0.0549734591262248	0.0175526963994273	0.0878719261200711	0.113318819462461	0.0093748137020592	-0.0477344310460107	0.398732242125062	0.0304546012938501	0.211370170877632	0.0963242649935108	0.206659198104713	0.104115708965075	0.222872888034833	0.158379333306197	-0.0476099644283629	0.062023640738884	0.0584452264944317	-0.0374238553248134	0.187317701395207	0.232957074108159	0.110470256102728	0.203643405460671	0.171434538311423	0.354355487243449	0.249363208026594	0.150706633443891	-0.079977390815134	0.184935167671237	0.230888570382759	-0.0243141211104997	0.184965358610429	0.268721953556309	0.230084226802281	-0.0061906422384343	0.131040154995509	0.0617339015399671	0.0497604057723274	0.145502791948192	0.0507542341044371	-0.0624007318786765	0.034042886939097	-0.0221282913863062	0.0972163957316281	0.107266242216315	0.0734770929148361	0.18170706944185	0.0818817336183092	0.0769499565288168	0.211739893764778	-0.0025982036620458	0.134273857744227	0.0588819960500571	0.282334980225163	0.0187593120440217	0.0817130031880282	0.186822933222027	0.0253144646275674	0.141764069798127	0.32224711787838	0.379603783952179	0.227832880590212	0.357230574400854	0.0478066555708496	0.311908971957966	0.031763857783385	0.182462901842338	0.285510834246449	0.31070639862413	0.0817180805188152	0.0979327991997728	-0.0141586752161183	-0.034964090357194	0.199741780863207	0.0337617081153602	-0.0225178664311837	0.0231637295033975	0.0469051042090855	0.274161741783467	0.144238582117259	0.0154556922775914	0.150179198783872	0.138039630900862	0.0477828447336953	-0.092382623058882	0.0459212020647154	0.177557258018759	0.0386738530459577	0.102059670370598	0.0463589007912601	0.0484025680118919	0.0759755414375557	-0.124687335276182	0.050685821079793	-0.09748787832947	0.0983647171576174	0.189576554238988	0.149532135938507	0.0839470240333177	0.117382407701179	-0.147208687234141	0.0498020907270753	0.201044596993245	0.215935780161714	0.0339873625940315	-0.0970192908085891	-0.00368716614632697	-0.0131353435957991	0.0192002192471899	0.200193469087039	0.122862096836457	0.166168415431308	0.295033629907109	0.12556986237809	0.0947002862198538	0.00805627407974644	0.131004128513876	0.0294125541262198	0.0289358297165062	0.126808966362044	0.0538129036429118	0.236956065243312	0.248628868505387	0.152800178676333	0.0540469909946207	0.220476498419184	0.0523417099741734	-0.0992276797053979	0.207110996945052	0.0869123412898202	0.0728792697091831	0.176154173266831	0.206798337505109	0.073719447264787	0.0711656912001793	0.129277357797348	0.272290668009762	0.090836806826165
ENSG00000009830	0.0561247497460172	0.395324240243337	0.10885255638698	0.159762105389674	0.0701137236394144	0.114838096882543	0.283521915994701	0.127359578462397	0.307081257755713	0.24986525907378	0.199292923678142	0.180191449647776	0.365005633952157	0.2127325058234	0.133070258311601	0.225893108492817	0.286616001150013	0.345512842215494	0.00870848831897302	0.12852870035549	0.137814840984913	0.209626460829907	0.171545553590916	0.238772481486021	0.181554852094637	0.0308405558797143	0.160251497700393	0.0472906175915666	0.28512451234052	0.242355944252398	0.298041116968593	0.218673563181314	0.490399854374548	0.130091428120482	0.130513038875878	0.013270882106409	0.333874473431548	0.110301019041948	0.153688656533119	0.348395872884949	0.128980271093299	0.269065287514567	0.295217347437533	0.169405076931508	-0.00942312689778078	0.0114999921529377	0.337766665596332	0.218765815630117	0.0540897740021314	0.142601180189029	0.210176391540699	0.218569719525256	0.245001830221874	0.119497072249512	0.0510384214527748	0.202981166850646	0.270277948099006	0.168509648183409	0.143764380094822	0.448605390637342	0.227330411173169	0.197705892601945	0.227806310936169	0.373543444907347	0.25403269158514	0.221851030222957	0.177424745822884	0.222123421675824	0.164548269150086	0.240601997208914	0.305842012178719	0.300889547770147	0.0636764023415685	-0.020062310664244	0.276274298454379	0.164117081992313	0.156681333651718	-0.0522163864327028	0.236921716339851	0.0679107759762773	0.0892951120584085	0.0305575650992865	0.19592057979474	0.248241420371325	0.0128037180010687	0.151449877977425	0.133371972852177	0.152817253537896	0.155343870726344	0.343755587246892	0.238896357089157	0.200593212812609	0.148046302624008	0.19634068953808	0.184979941270778	0.033330805989271	0.107733846772126	0.13647124243327	0.238835133514381	0.162436222483587	0.245165538619412	0.0175932304207872	0.101127964052761	0.130627733953102	0.0913592538047949	0.229242656682427	0.145052810310837	0.348111094389132	-0.0924027641696838	0.146148233330558	0.0567703761442557	0.230380133226395	0.00962945007434229	0.170709086403689	0.38833909990337	0.175728894659906	0.147495843681363	0.293321375646562	0.000781265676521173	0.472974314966089	0.262976932136252	0.137052213515941	0.164171467691189	0.250713977594329	0.270879582537122	0.367715588157616	0.249323957460878	0.0123697621483554	0.199782788327201	0.234422522383995	0.319760322222305	0.198179927971505	0.199759303202627	0.409319694966491	0.37077478913966	0.193944459433268	0.386748523035159	0.185104996685522	0.483763844293824	0.455158039213499	0.280126207028598	0.193094239232489	0.178940510901751	0.49184881146781	0.437760473466589	0.310252627382876	0.439686361491285	0.267652690222053	0.287433071870198	0.24874140863555	0.140003587854929	0.0558241000213705	0.25172528748381	0.0818374901831912	0.397044267930031	0.300179984174495	0.206365084789181	0.173158988415628	0.282852782402938	0.150706923361657	0.0937069103150719	0.0649774512639836	0.0216704995693702	-0.12278107280605	0.138556940657035	0.00794099017291085	0.305862914590102	0.148800292518924	0.185375350318308	0.292150726407329	0.300742599760527	0.224071432408904	0.179051016913824	0.395631901435497	0.421992299195464	0.215110072227447	0.303218660118186	0.137390115608585	0.129800104171263	0.278418549112699	0.501641820140131	0.108942658938633	0.0739742176272965	0.266098253685448	0.281853621836546	0.202906781295142	0.0745653612800325	0.401187315658148	0.116422473401764	0.351352109804562	0.200923630371671	0.168908047662869	0.222958068494048	0.268567576427052	0.245681896250099	0.28592603363315	0.113275120405567	0.0963866059087461	0.0448134659720476	0.0600750105926209	0.112876079889126	0.353969067150125	0.276247453791915	0.305505419713113	0.30279342465348	0.154661126712049	-0.0406353955066286	0.311543533429507	0.112728829542121	0.281320178802653	0.289960363473929	0.181882556270145	-0.0730248064228152	0.17354720848119	0.217097655728526	0.184437063019503	0.0721848647155101	-0.0336676906946302	0.264036754815949	0.22977934149188	0.160343977572958	0.242272474736218	0.288847625409064	0.145835918065331	0.355970684209835	0.205379681547663	0.249576691879675	0.212582279445968	0.301593604970923	0.148235722940077	0.157156318264833	0.180858582558198	0.19259822523087	0.0428831149912798	0.415914891396956	0.406730881532265	0.152841843084263	0.306003489240653	0.426933491060828	0.415734375827247	0.359384982080319	0.294545323658862	0.110593429640072	0.3259724563803	0.210784516790788	0.310834214729266	0.213629086055611	0.287628407268152	0.296489577942519	0.198933578975128	0.295004669969674	0.0646714561117536	0.0848441405234621	0.206924166151432	0.326709266501491	0.320422174899151	0.276356115530092	0.0773806504856461	0.206922603558058	0.214469173409996	0.20151486288441	0.0511755159159274	0.138080612406865	0.106354271922965	0.272228439044561	0.09215829180217	0.0120830391965563	-0.0916543725211178	0.422505001725286	0.449003011363219	0.243850075804922	0.312953117070647	0.603914949903659	0.250745242202353	0.114714773346294	0.130427058927436	0.371842343212386	0.391493116520652	0.0963804441350832	0.21979871390517	0.221891276993081	0.139966464086798	0.205164724541223	0.0914806401793172	0.265668991091299	0.253514923908184	0.0902625346582319	0.146458364561161	0.0496408958705523	-0.0436597975768311	-0.0277110705014919	0.0153013547067935	0.202413169948764	0.0669241357659862	0.0642448299353256	0.099139755825915	-0.0317385606867175	0.155851420416459	0.193101065570828	-0.0386646069383589	0.0818265077124288	0.174623683134356	-0.00922166912146369	-0.0701302733847667	-0.016043332318769	0.0625870015586192	0.109321363914031	-0.0059051190427962	0.0255206857865899	-0.0107913685556354
ENSG00000009844	0.02909981376826	0.106112038743872	0.211051140011367	0.329996670046514	0.180755812847914	0.0123765289168827	0.104471096658528	0.088527489421959	0.207119247677197	0.0231065695723124	0.0657063972701333	0.0578742822244135	0.265390119487463	-0.0618608288076765	-0.026914228583977	0.137687414532808	0.172521897069911	0.158872939686355	-0.0942987973032614	-0.013931503170059	0.0988013543685619	0.103821364820466	0.223920465340835	0.112247869272274	0.0932777463940917	-0.0016349557702574	0.199635209744202	0.212146892022641	0.167602870414446	0.321587319848693	0.485926691974668	0.56097813648643	0.635751580629468	0.31134192819938	0.222533191075386	-0.0129550338275053	0.22342516846403	0.28969904849413	0.0951115604044931	0.331835842457762	-0.19256521753902	0.41311260866949	0.0370737337227825	0.177239052988818	0.30041433782375	0.136127972845078	0.428912573620932	0.449316734489739	0.333056675746864	0.0408527464751071	0.267581684353375	0.197811070714207	0.217652099173609	0.241130451594945	0.0812802178094968	0.27095129794418	0.275724367302669	0.126589288717585	0.156863234078523	0.23262556033226	0.0183255337380503	0.137713666069931	0.191999630156545	0.165754085558567	0.0233268241705238	0.0922405020665744	-0.0540826276537173	0.12671099144649	0.170243082592758	0.153932204713738	0.303409837324196	-0.00888319522818624	0.173157348256898	0.244559813271394	0.26864569654334	0.103346705236267	0.247859744573674	-0.0609988883462615	0.0965404429156745	0.0061500652598968	0.0719541113748562	-0.0288387956196998	0.325310646488593	0.0834798581165131	0.0455103510893778	-0.00248028232393694	0.30004253777681	0.161243956725344	0.141001651285239	0.199965245871487	0.223652926178473	0.110758666666459	0.0985699569068879	0.129631915633559	0.185407464708094	0.108504296452569	0.205647973371124	0.0975189736614965	0.180505840958665	0.100588342931648	0.0742994887398387	0.00285786401738218	0.0970987776984958	0.0748052597376666	0.190467690037112	0.208769641179988	0.135558630875656	0.257662913990594	0.242793435800283	0.472565739664239	0.223263042454232	0.246834271693559	0.168444339506515	0.105453597566171	0.165621234093691	0.271201032283164	0.337200036124904	0.260829356554275	-0.0126199836020681	0.407854601919927	0.213262831014149	0.150758271694849	0.392076091213297	0.273204444213158	0.408678549613026	0.0833962892275836	0.528871046031197	0.0523066581673111	0.5169707155039	0.405781456446551	0.309378637125183	0.241557517877067	0.078419607384682	0.139562304108884	0.325080041828679	0.25336847356567	0.34917778451669	-0.129352154935651	0.0973330774797485	0.0141315174113563	0.194367804047966	0.324080859656883	0.145864658539176	0.289679219840746	0.320978188384774	0.230823439362599	0.48153146932173	0.361293063355709	0.27971782789125	0.216505581143376	0.0429993511546152	0.176556824666524	0.251581973638367	0.0610250886130202	0.344043837922291	-0.148376225396047	0.0358983134861754	-0.0660371416599172	0.187751187577661	0.332822970108999	0.183196175446178	0.322985453863224	0.300152432582455	-0.0721312080986845	-0.0815068773994283	0.284288445986887	0.0986412178484974	-0.18033954172946	0.109920773831813	0.126431617107768	0.41830326459047	0.306176242386352	-0.013512696499327	0.100282767787261	0.412697995567128	0.167853873060941	0.223974635903614	-0.147538132988085	0.427602888940685	-0.105093022771839	0.374758078476184	0.457148455346628	0.199126785077513	0.042574412689553	0.296956275860712	0.0987198938630613	0.076883362792973	0.341283261650525	0.0833547948177044	0.37090381546617	-0.065315359932622	-0.0335794350512544	0.101169406631337	0.186586066799584	0.40484663426674	0.249041972984166	0.310869170138488	0.40613905050802	-0.0228860548515144	-0.0204769095154799	-0.0253330971665201	0.20272740951519	0.355535129279444	-0.00940898742262325	0.227056456112391	0.0987124443822558	0.141840102483929	0.124689932930732	0.0220707072293264	0.215934194185866	-0.0144448335546796	0.21006870844269	-0.0401138804440476	-0.018282754536429	0.260268766310124	0.108651628587525	0.154233303339103	0.289364789691819	0.105783481750849	0.037725973956746	0.0853750891220502	0.0797944925255172	0.155501028596158	0.200252670918306	0.0127370237952067	0.229992736126433	0.107192551498478	0.0561819752362596	0.132338999068129	0.136516579070832	0.021812194400168	0.0259321393332261	0.0596555713993544	0.125680776613718	0.282071627254036	0.234648955676364	0.204451388302781	0.0680559191516096	0.356605389808891	0.222469599128533	0.162910165387994	0.202467142978859	-0.0620317903042926	0.212620588222684	0.0428656705752164	0.200716144224816	0.180402771430771	0.22742605747424	0.366420633643242	0.229144249859605	0.100574246388286	-0.0658700976469419	0.00191638372802968	0.419982270047145	0.380157004058664	-0.0262049442452607	-0.0772462122295243	0.154558517189546	0.147273393205636	0.180825047439986	0.273662392604584	-0.055293061787329	0.167976258303636	0.00645113224755791	-0.0819470589707983	0.0436098218946764	0.165538098744354	0.0185383010637869	0.223000995266087	0.108131740358349	0.209455364127097	0.0642080234359102	0.278894784195947	0.0227134888950323	-0.0538163139957966	0.074468326914872	0.181669120345622	-0.0803877516758889	0.171964181615411	0.115843246455267	0.278302745283443	0.0541258226978841	0.113101905443869	0.207024945889921	0.255314222516704	0.389508620820701	0.237806476063458	-0.0422188931055986	0.114034650763031	0.230046523708518	0.43830015911602	0.481264254002803	0.0758542936737859	0.336503409981098	0.35651706849699	0.215612323561661	0.250213744140735	0.0710618183099854	0.159420652586822	0.0228334590805012	0.153809766716423	0.312156662398878	-0.097147597332348	0.167058178487961	0.0278091377297979	0.20763535646381	0.305928103708255	0.108879580008766	0.325530437403151	0.253040254075417
ENSG00000009950	0.146251944520399	0.147575222167025	-0.112593331084045	0.290184412931709	0.184629732290513	0.0145380092170128	0.112003480692508	-0.0390484097627372	0.0123494476262284	0.256399037625835	0.145058668495715	0.254383547158071	0.208115261127268	-0.145686567453404	-0.128312160472882	0.0905225548493409	0.0746674887436037	0.338283744321023	0.340703524439384	0.0526780147956986	0.0978347743907642	0.0550582273342244	-0.0605301321342265	-0.106323620632958	-0.0813082446810202	-0.0623847041251934	-0.0117661597911603	0.321395638075416	-0.0148330973260005	0.016760841263012	0.0157558277857523	0.0366061583782964	0.372883320462872	0.0766384182580649	0.118568029839164	0.0476918856957505	-0.097610113572825	0.0370878942757188	0.212477430843133	0.218872060586412	-0.0277103596016293	0.0271982050144433	-0.0891111366582111	-0.0447268344371326	0.0337470909229373	-0.00646074610690984	-0.0163089881554109	0.117624147145783	-0.0192050790272868	-0.112022579538142	0.0560320693871513	0.170666641653314	0.0770080989544972	0.0963706620407827	-0.0822008387140821	-0.211546704215536	0.239104149707937	0.0207452216214103	0.0854793533975156	0.0982535717830593	0.118834171073	-0.0957437883047922	0.0597615914717451	-0.008317972980679	0.145095336737772	0.0980449650700586	0.042499729567664	0.042592804192686	-0.00105115090964559	-0.113331642416872	0.0477825410645877	0.0987128257985885	-0.0312013183381857	0.205931341485726	-0.0291775939037458	-0.065048666854259	-0.0152757757165453	0.152147611361654	0.104023674498402	0.0758761322908572	-0.00286160689546873	0.294973097500379	0.0847720538762333	0.0423185973514632	0.122777492657172	0.138639740543904	0.0545147564725881	-0.042763515347051	0.031748897953072	0.014420956727063	-0.152025645548561	0.364231651479224	0.0755938780121626	0.0615283954195676	0.21521122937014	0.0573841320203408	-0.110160309444619	-0.0803644763235077	0.0771075391681173	0.185127824332506	0.0683327464893794	0.186871622391261	0.00637078646744176	0.0498625923280014	0.0524910091186097	0.0869762800307723	0.282097416536004	0.276638939106448	0.0865098225967804	-0.224305009623164	0.269828240842703	0.32040385148168	0.23951741898536	0.0121749166127569	0.0736674136830799	0.0946337085251668	0.12435886809141	0.126077746054941	0.258808400199766	0.255762481375628	-0.0657479257801615	0.200913804270596	0.029206187981525	0.146963303003059	0.0789214966959402	0.167735812763949	0.170328820479412	0.02463313316992	0.00264620061199955	0.0164034862161122	0.145352231098432	0.186361487574684	0.0383528530867639	0.25590110559486	0.121284639551255	-0.0764291749819326	0.140623141668503	0.181923858857113	0.042752036450937	0.109690527682095	0.13693716890859	0.105676809931926	0.18127510755174	0.207186788890775	0.136274721370183	-0.0382639805441426	-0.0368425694928042	0.0956734104551175	0.0247518799676446	0.142033340829514	0.0212501861259028	0.229906961651894	0.195016157083378	0.109799875306453	0.191360640175867	0.26321115552867	-0.0744814208500923	0.0658778293110724	0.0804327015081113	0.202229025744927	0.260654693434	-0.0185433918426704	0.0916928457307734	0.0874605894930274	0.20643387241038	0.109155095996254	0.0612004498725531	0.0765884217329288	0.225531283359518	0.12815036955252	-0.199398233320249	0.053461077715698	-0.0189764416644744	-0.184309524356986	0.0368077549439692	0.207098767796532	0.0784074753707111	-0.0545762120993914	-0.164977897978701	0.147469597362917	-0.183291113131208	-0.0264031873249618	-0.0181465729625376	0.280487008335899	0.161972674128694	0.110150634177914	-0.0274066067686076	-0.0915899553282256	0.0707679820154529	0.0504688552613368	0.252254276368539	0.371919883002102	-0.0557270250667121	0.0576806600026461	0.116555359103498	-0.149435044567405	0.123486058978919	0.103032827641808	0.276593921242256	0.251866217559984	-0.00375622647496474	0.312922217866337	0.0863810040825846	0.137256879178303	0.188563767311227	0.0956479438771348	0.0722025761220558	-0.0578132830873588	0.0349114195268815	0.0460339970356368	0.215376933763767	0.243342060397214	0.0169200946670029	0.0634632894591056	-0.0372998332944818	0.0301284815678372	0.0526178855707712	-0.118516948575922	-0.129148067232709	-0.0684867952819998	-0.058773706514562	0.0961535966122149	-0.166062749460886	0.169223509728245	0.232770650655562	0.0307224578565778	-0.0306363591202075	0.0726308855599286	-0.0759962645176055	-0.00614908894935386	0.243373213165214	0.217496482943823	0.21655252101211	0.212650508781601	-0.0674370167588841	0.0963574720593179	0.207460479122099	0.285608484208518	0.127357212293482	0.00603769737844614	0.157418416782069	0.201199345535064	-0.0756789333206111	-0.193374880373453	-0.0606760051097086	0.0580211965134506	0.185870285161704	0.230461865678922	0.205030438376668	0.216475753436405	0.270820067011411	0.15462591834382	-0.0349145906412499	0.0820422069847665	0.189025568598516	0.143817582947929	-0.202411677005853	-0.0374493301215427	0.144697496056784	0.232646720846678	0.225840962637453	0.210228554798763	0.0472584981229379	0.217025309454337	0.17418486837641	0.161163364190691	0.116009541157479	0.0697249077671957	-0.134475385339584	0.0528599707727631	-0.118500872410089	-0.187132248047697	0.095474927517024	-0.0304730824678876	-0.0483282339253352	-0.111629258908865	0.0701759115233231	-0.0453829775680619	0.0105238250865907	0.152359045299251	0.0332005636915109	-0.0216065650422088	0.239105883922271	0.103196837471363	0.228430802527281	0.199111622321232	-0.00387451782651551	0.0705583784307383	-0.00270670962861977	-0.0713163922053854	0.0401735868978545	0.11832909793172	-0.225355315970328	-0.0986212736089986	-0.0132073902015605	-0.141664209358955	-0.0816878025723739	-0.0121905912690362	0.0791689549959582	0.13768871208489	-0.110136840839285	-0.0213110978697434	0.0614034979172649	-0.212927646723544	0.257376055613448	0.0750749727039069	0.078854052406098	0.0721987606363546	0.1072554993194	0.0441854285957024
ENSG00000009954	0.28311668686208	0.39567714951071	0.0819692232290494	0.421174336266384	0.0710835800928509	0.128208245959279	0.28267518379383	0.179632700020261	0.265863647904165	0.245710200270604	0.217875767224677	0.365401533907485	0.402999630295244	0.242303218040002	0.00594008765514034	0.204528376469002	0.266566799113122	0.305883169926009	0.0238161260223639	0.167974394157148	-0.000321536061773594	0.235161182086136	0.292502926565812	0.462183186307704	0.0936780144154166	-0.00191461209600145	0.198627009343839	-0.024859552841636	0.170809283360155	-0.146896742954085	0.286291837789996	0.616461036910297	0.690767665520055	0.299654402635453	0.485131654759944	0.0241299457062854	0.326095190642177	0.336272763859784	0.0396635363092539	0.424732893868844	0.0988429481103431	0.0538615695195831	0.0948871316016245	0.180618119949596	0.453678217077475	0.320174953920224	0.335931778387599	-0.114470426338724	-0.082179407381956	0.0486811743251809	0.318716329829164	0.0195359821178558	0.183875426319021	0.297480067597537	0.0664017275561576	0.244670460845444	0.282393703265852	0.328936808595305	0.325652275631367	0.291266176407273	0.042501806383303	0.0575489201714638	0.123198430993128	0.185473331755032	0.226752088768553	0.156743237919426	-0.0436632118481763	0.067568487369827	0.23599629786663	0.235741859047637	0.240988411265561	0.0159294957943419	0.127169873565753	0.109464417585019	0.305535569209791	0.134783706415857	0.164978794782206	-0.0412690502421026	0.155138618887072	0.0361330414280265	0.0632208821054653	0.0479527350057092	0.181508649990625	0.174359783260744	-0.0620990540251377	0.038904080583539	0.170586722785143	0.126880800153145	0.222134300152553	0.306729503417372	0.357582767150798	0.24463005656475	0.424858701237442	0.365109638465441	0.272617417253166	0.173913148958337	0.136119158604112	0.0809817081322909	0.262728838727425	0.180505169483752	0.13586107473711	0.0959892903210566	0.140198247665725	0.123892701636396	0.239390342968612	0.21564632231693	0.164127888757506	0.12633420773857	-0.176301873988275	-0.0284400920215454	-0.0249555528034814	0.169569640271511	0.0244287892059572	0.173547129831551	-0.00967572379883661	0.0148413677856458	0.0767074381159147	-0.0411039360743244	0.127979324363996	0.197329714349609	0.00870349881368533	0.0104975768418914	-0.0718005478845948	0.0795009159729432	0.0232088966857183	0.110747473868543	0.382959716700999	-0.00822259373585047	0.268359482915958	0.185943258914581	0.384007329701493	0.192892834954764	0.118188261916171	0.181954057217602	0.266936530200672	0.135254780098201	0.277091436149157	0.132461374407714	0.234479199286567	0.046840569166778	0.137831704136323	0.189289712663477	0.291262670690847	0.232669611700645	0.10537012338615	0.363750920286789	0.538897768495823	0.236329706047729	0.478682766556393	0.364207935794382	0.123998943479364	0.315758247266258	0.29408738435224	0.0784830004232762	0.380799492811679	0.117241305483393	-0.0875677522480813	0.0415520818607034	0.142831529230535	0.336707336668601	0.313217112653367	0.182742521386929	0.0492173955321394	-0.278506600062383	0.260628085114138	0.0570812393429071	0.10387768961895	0.0529817040584406	0.195428261197826	0.0439682933721985	0.328749046772634	0.436050703128747	0.0851416528459092	0.398222568192945	0.442203808371241	0.0625768336684339	0.224526023741688	0.130809359836138	-0.120186237002848	-0.00497525716809833	0.407601365060549	0.438737872885999	0.313913117189608	-0.00549183191418688	0.303262017659876	0.179961594464479	0.175319855430594	0.258931693427557	0.13470962769018	0.318714345584556	0.0808841142403941	0.0501051159307112	0.0748565758114716	0.0417748510652647	0.25787003496475	0.385370166583748	0.369118851579402	0.179463298023303	0.0982890554886223	0.063445819559613	-0.197987073072278	0.202766479401216	0.268405373255115	0.151734770203337	0.289323296793395	0.235008198847505	0.187692247988267	0.223680836970202	-0.0200049491416864	0.352427916075319	0.2517823818547	-0.0405016268156688	0.0275593825894132	0.083562513835876	0.386229048215092	0.255562143759473	0.29463300544911	-0.0731455533641287	0.251867331403356	0.0857800231962722	0.0763747756547444	0.159454135849812	0.090322790962368	0.280078609619638	0.251368900891781	0.095584219366245	0.134396321253382	-0.0100194250233288	0.157525175313389	0.131894690850748	0.0898133373451804	0.0356607158341705	0.139487592568504	0.126490653740124	-0.0582082207970454	0.164671446853195	0.171964521912205	0.361584059175016	0.391852013427472	-0.103497575949366	0.16395794621814	0.155861196614512	0.0278609042868195	0.0744980356108093	-0.0107187436441852	0.17304329925273	0.270445717158247	0.273920368099427	0.12493455577672	-0.185560876474547	-0.0718664058205319	0.0119218338604035	0.016988398964147	0.184749400254502	0.0101867724539787	0.130252435208952	-0.182545676817778	0.130525188969845	0.0667901860006442	0.326297325553799	0.224721274183641	0.105827297462192	0.158922133314289	0.0957576500392234	0.0943068289897163	0.0736219910546932	0.296438753454482	0.0700020108424984	0.113878811316125	0.255603645526551	-0.111271947114562	0.231665706570529	0.259888604950551	0.104140632608407	-0.24065636121599	-0.00649704218712057	0.235409466580778	-0.0540644146606998	0.0475904958938417	0.159081300765168	0.247974593894996	-0.0176946586517706	0.113590646504188	0.375783349365304	0.0354754710977903	-0.113786818733489	-0.0409559570377592	0.0162404512217011	0.0193545684769411	-0.049957406953846	-0.0494761206127688	-0.0965431968534407	0.0117895356001528	0.0581128043917911	0.035378468312183	0.00174785284878299	-0.0656178416450802	0.0108698024059939	0.14245050148521	-0.220739369332713	0.253341574203153	0.00417692677955758	0.0181849272604186	0.05031518062764	0.110969903657158	0.0308890759677478	-0.0973600455028755	0.0168109673034027	0.0296857788951062	0.130575083714566
ENSG00000010017	0.168944957157999	0.325943321857018	0.12021570030546	0.301128226906639	0.0809033149283937	0.0875558535487391	0.134894419697938	0.0813933998818578	0.173189222477464	0.0251890953617152	0.190883477452386	0.250356163653499	0.274721372254326	0.275891313711569	0.074748933925329	-0.0210223391121198	0.125831315102885	0.199131051039028	0.0576896861004616	0.0899285709644659	0.0668657026498941	-0.0487016153155052	0.173292137933433	0.330990173137117	0.15689563527838	-0.08260661998264	0.306116783182823	0.148393329161015	0.128802484459516	-0.113871989792914	0.10614327565928	0.547509204306883	0.483137267146007	-0.100886591181975	0.36568275555362	0.074386675343739	0.0350158087667978	0.177475274149367	0.037715886087553	0.355121036245246	0.0255289259207718	0.0696674286901114	0.0948695148399496	0.0368837981859073	-0.0319921373326289	-0.153547343744202	-0.0566488965758766	-0.00535503438548494	0.0790476407077633	0.0221231415080342	0.121493525497148	0.179402180958133	0.0899803959428011	0.24371044913311	0.062190875482996	0.294927745658713	0.0639520985167482	0.411610435563315	0.249893176278546	0.226641194365999	0.231570211154992	0.212035370526758	0.0883482060140268	0.396921782180477	0.144392041908078	0.0475231301083082	0.266440383009951	0.0489093086582321	0.00995052162812197	0.0320508184509318	0.0776377311723694	0.205379743479433	0.0935905474096062	0.10161094818871	0.0182240706083883	0.0651612221135524	0.292186403661649	-0.0749316889126014	0.074999520532366	0.0715633690391804	0.0956362381059514	0.258331111763724	0.192020537005253	0.0453440641036377	-0.00190098569210382	0.149272864721132	0.161148881220878	0.150819188049281	0.0606853324768442	0.131097282371325	0.136403365668127	0.182576954613543	0.226503380727997	0.175446297362498	0.237833305494585	0.274995668096977	0.184100173133889	-0.100089255359224	0.0385962677821313	0.0960766551642184	0.1373716205249	0.0508961591208065	0.0809237756571082	-0.019182671371386	0.231125788979322	0.215928713803434	0.133507451748795	-0.0604310228824794	-0.235536177306249	0.0330255956132131	0.242501660162251	0.0535799647528386	0.0438460303168956	0.154229363526726	0.164876281515516	0.0935692853814697	0.0536170412152947	-0.0578905169064205	0.0604170102006272	0.195250477313355	0.103677362407965	0.102829586569412	0.06359300568268	0.184552293895094	0.208802329830229	-0.0810346079280962	0.17493110530251	0.106654243910699	0.291793271814612	-0.105691199297864	0.168180490147931	0.0495665266522397	-0.0359346217469062	-0.0300033316558744	0.0158232314071034	0.0941265391773956	0.0867657706441636	0.0306108308891885	-0.174670576916752	0.0527541691840928	0.0819051918278702	0.0293489850280049	-0.0719175013834854	-0.120960066527526	0.154944437536358	0.247992383935334	0.369870021316606	-0.149683074636152	0.152280762299248	0.237327748452972	0.0669856241266389	-0.120861647205065	0.0165763697199389	-0.00872822212928399	0.217388678051063	-0.0590141130609522	-0.263357232267082	-0.0594577074675747	-0.000852431239321736	-0.0360873317065408	-0.19001076150961	-0.122343922797958	0.0559116447799164	-0.233521138703888	-0.0260279969964119	0.182255516056583	-0.000123138344502358	-0.200036000326796	-0.152374910270831	-0.203789103421467	-0.0729289839425607	0.321866963371818	0.029298086632091	0.30603879137276	0.162243003412366	0.0513974361075093	0.024857221828695	0.000489854556105411	0.0284904726649621	0.111684637036941	0.321167072428924	-0.123892844295105	-0.0833669653246944	-0.090419140134833	-0.0772149569967073	0.24762309974445	0.298385869975194	0.0733228348342404	-0.0669159324447249	0.0865097043619153	0.157666207180901	0.226327277178914	0.204718056901227	0.0418607890438571	-0.0259953542582358	0.311340144132801	0.247339209929847	0.000441217174635522	0.105008945719218	0.0232682378841333	0.248999661381532	0.0238169362863685	-0.0350931147029914	-0.141100407684745	0.297323982898563	0.160511611343006	0.0692094455163599	0.129301131417277	0.103299195372953	0.269333118146946	0.158924597321339	0.0899088883296452	-0.08131921767992	0.0691158100453562	-0.0809948524805112	-0.00456570858145946	0.122875341385666	0.169949161189079	0.0774924193310114	0.250279869892158	0.0438472244984232	0.0577293207788915	0.168778342233031	0.230203687929911	0.171037804915071	0.154106815555344	0.000155132157301298	-0.00339756570673816	0.223010296453546	0.199990111217191	0.182596860053234	0.00523829365426115	-0.0120895189943605	0.183260657183286	0.378697964442148	0.128338710942077	0.0316421127053277	0.455556782630844	0.465396041016029	0.112294271783047	0.172335064064528	0.297245334004864	-0.00790578110254357	0.146015972250657	0.155170592939961	0.145472309834358	-0.0118500947571183	0.0594260005423994	-0.170222956852305	0.13208692187227	-0.00809590808053405	0.0119101035345668	-0.0356722605158008	0.0479573724966335	0.376073841781033	0.239932432357237	-0.22034048187253	0.234577069382035	0.0683125491658853	-0.0084307685281605	-0.0933022188022533	0.0537237136254932	0.251978338174871	0.0140748816138774	0.00524166670766374	0.0954822212044648	0.116245728644482	-0.0447611432467938	0.087875762132737	0.17194779882241	-0.0901915683879756	0.414643418506311	-0.330580027513422	0.0701749058324066	0.0749504035046361	0.0119255664094136	0.00469178265597069	0.00992626030628642	-0.0436271430039005	-0.00447841223598727	0.0166327664887897	0.0398010442482511	-0.00330635920476515	0.276694280539002	-0.0111653517449011	0.187554966929212	0.160259265154656	-0.0424415887400504	-0.0648931990911364	-0.0593527604383686	0.125267357523088	0.129289164237009	-0.068838179645714	-0.0797637041873348	-0.00629481626041767	0.053865425197567	0.0511927366462054	-0.0760588470464263	-0.0374254146811056	-0.0643224284486864	0.036201026147275	0.245754817290025	0.020705595953881	-0.126739577031657	0.0538595928696104	0.0860228348013928	0.108466561710844	-0.192773422093374	-0.105148578020764	0.0461958627950105
ENSG00000010030	0.103733517660852	0.488427319952411	0.259275205180695	0.627548746172575	0.171257817251441	0.268052148103357	0.319329839779687	0.413439109543729	0.195195203108506	0.507469040730062	0.132766804252517	0.464690741149037	0.610696728218502	0.185369379226192	0.243889364297302	0.31330649614869	0.354320521626845	0.0890515106167485	-0.0343693764404134	0.528109573104781	0.292080150844402	0.129816281995241	0.499461693793589	0.472215500747799	0.528108757925159	0.510700573277718	0.0149529758823287	0.432466621049159	0.124885104837493	0.166825668679615	0.231628695223167	0.427384456421184	0.420303212705141	0.313061466410766	0.324311274887278	0.0951280844573719	0.394492268183	0.386612909467287	0.671426846935086	0.227891179906385	-0.164155665114651	0.0995517351614073	0.212639832484504	0.371804598439609	0.377288729940276	0.305011472722062	0.211016935533572	0.0310003076574002	0.254653017850449	0.185186641707102	0.410296168278468	0.226150603854422	0.234605197842901	0.362039987318505	0.465865631569182	0.20238764528219	0.393458517596616	0.349579065595033	0.402899889063347	0.526183672878614	0.304697623558068	0.252613782142278	0.313124801294342	0.296384708732082	0.0876066664246038	0.189955393760093	0.434955727946159	0.182529146088081	0.164204753887471	0.349021941766215	0.445858850282395	0.540172672796015	0.410207613980135	0.333581887035271	0.151029964821126	0.380866295342118	0.399124462543078	0.249914775102057	0.225402539060728	0.362895596150047	0.309316695487295	0.330418965731064	0.420957919939569	0.47263823604757	0.215257254604907	0.330994535766926	0.33814275484233	0.301579460614161	0.218829016815742	0.406811309732186	0.162218751780633	0.483877826248339	0.254376538821711	0.344826304105727	0.6313542578872	0.281456473564456	0.310286058046454	0.292194847173007	0.242402119041676	0.166356741963347	0.0897952400167018	0.603200423835005	0.261385445084995	0.13861231189974	0.525322529410985	0.407166431483004	0.405800298004424	0.256355275402746	0.267396695841118	0.322042233355272	0.288241991268871	0.302243360840124	0.268917813730429	0.280299231626369	0.410796476375594	0.344845983598629	0.336662628212313	0.162012593719514	0.0290373363049891	0.226527114026628	0.397565857549474	0.265268698535305	0.184232853571615	0.236555793888943	0.481301372837489	0.351184694410579	0.157915411235372	0.440247264168287	0.232294842712089	0.307934129827259	0.104853157407701	0.212906745575364	0.258127643831524	0.172977584233728	0.0944000906750885	0.309885079729307	0.350505754881511	-0.107218783464101	0.0324896249709405	0.356828683843033	0.118777619427339	0.0458267797874539	0.354135906515715	0.320541379249179	0.332299452000621	0.465421800351392	0.290522335182796	0.377328824265602	0.465269207612244	0.431836989579055	0.394087784629915	0.454208260995845	0.297663625674572	0.454956473833669	0.284010683351384	0.0524440769720731	0.0410889447230442	0.343090052560518	0.177232611520542	0.172545916276084	0.43416084737544	0.655186690464699	0.462904789205048	0.378582070475064	0.61095396259282	0.58752477383721	0.744512535021832	-0.115036400702746	0.487580122619695	0.475638606221131	0.300410368973066	0.419967904291607	0.337303675901547	0.0642445663660662	0.324090872283135	0.286398006937793	0.456301748970776	0.0587175262118794	0.161139458891304	0.334459462070297	0.339532817221936	0.485189571735098	0.261524752659482	0.19066444296473	0.225650471830441	0.402506678300562	0.175411734650557	0.202074693097495	0.222779854319445	0.355230744712835	0.126391926577271	0.107411560121971	0.553896535775205	0.25442014082839	0.134443884719764	0.464349404935247	0.350622434804691	0.430202166678921	0.138775905738397	0.042008046139284	0.208793229521856	0.369307298560506	0.22068845876452	0.0454546507978193	0.344846824947256	0.449041314724212	0.29929729070428	0.288018847796549	0.503546424033219	0.398609395840423	-0.0141154125937024	0.105522802694881	0.449506462557302	0.211592634914344	0.312143120259638	0.367256304622086	0.531291641544983	0.351433055189752	0.275249174690968	0.292844036826707	0.225540501062099	0.379245027970577	0.323612722020494	0.155357029924591	0.0955116610368357	0.542761916732678	0.201473389055084	0.11001559516078	0.453302264415816	0.504875128921002	0.482830015911704	0.542461318804129	0.484914071610357	0.0275136496126553	0.340795662161449	0.351397021697542	0.31759772273604	0.258222677767408	0.323219778876739	0.333829177123374	0.32324262575487	0.241933978763602	-0.109314860904883	-0.0191965044950419	0.258277354817006	0.305923689027272	0.51288211359447	0.284800811811385	0.378150224172151	0.23851407595321	0.44739241413193	0.0469789780518159	0.388878834086895	0.365722949964455	0.254218447019436	0.0403712518469471	0.0100309777276807	0.231369679687883	0.240225111934856	0.330199273003815	0.49742920771465	0.00821191745324745	0.0689909005476543	-0.0535404421308632	0.0378604252141862	0.132587077740451	0.154652387011531	0.109214691898363	0.104766661595713	0.1456805657693	0.155978921784996	-0.0769023472098616	0.13050419648952	0.269273346123725	-0.0654052860093541	0.502537708094249	0.394974570317111	0.260818298611081	0.199699706069031	0.272081307551129	0.248497500596726	0.227021811419541	0.244853897485913	0.338316532653643	0.293292667393008	0.401727690465049	0.304972236894795	0.176974795338115	0.518346703877235	0.251842660782955	0.30121866722636	0.27830355338943	0.316675497512697	0.30272023712987	0.512010670716629	0.208493102160193	0.289778788250429	0.387992410070685	0.257985082433557	0.200559470183579	0.221009793557804	0.272698432951146	0.140128737696091	0.10753710394712	0.612369003213155	0.268555787576335	0.1256120077043	0.483518524604993	0.385049589392669	0.462357533185827
ENSG00000010072	0.0550607715450025	0.094249354157851	0.276506229458848	0.335380125890331	0.0656833786223871	0.158893215203549	0.0864097998693533	0.0625820055335824	-0.00706165291548974	0.0510638545352333	0.0811805174013773	0.0241223671159088	0.274969435854428	0.0543534114444142	-0.0692917504516686	0.15497579204554	0.123475203184904	0.178144578366136	-0.000780588461982688	0.034170001046132	0.0048881185135669	0.177002322286073	0.113251930677794	0.215713151046188	0.0833068112478964	-0.00584818333479616	0.286430633033426	0.302924249847804	0.151551749900952	0.103244622473384	0.339624885135816	0.396784041028551	0.61884633420609	0.196442735339091	0.370324478514128	0.140501860139807	0.267082649958369	0.159837859870423	0.312085359775975	0.405616814580029	-0.00837969967707866	0.223322088961589	0.102218150268137	0.177497099925817	0.0995427585376229	0.2650198118245	0.493634729360046	0.484573775261495	0.352597932001352	0.0381774756236377	0.0934302782463966	-0.0247532562935296	0.257362612342388	0.320792953588963	0.256986598940793	0.304433832100598	0.28340930585508	0.268353298882629	0.311104842071318	0.29687282992465	0.216128753411323	0.0894173544254548	0.180728878695609	0.243196094323526	-0.0985571615296467	0.0578511777877689	0.00635286042450405	0.195777184594599	0.0905331639617871	0.377934610443255	0.325553765064771	0.222033131230872	0.0709026875007901	0.220922156742322	0.238963957420272	0.0592387366196783	0.180512610053273	-0.155471849250015	0.195758752388423	0.0165574162861833	0.141862089952783	0.153211045406722	0.271438415678718	0.345226634609222	0.049694547717869	0.112951636326114	0.142264283316151	0.165293277455366	0.13604852350965	0.120810057906359	0.0756289613227175	0.108339576612598	0.0672878918325085	0.0639615772944848	0.152476089255248	0.123224304101422	0.264105157118154	0.145840946655304	0.0201503937274079	0.0828207599053377	0.157221921547688	0.0447345586469397	0.129588965415491	0.0941968881249625	0.133624118285199	0.241026393007813	0.361712720753713	0.165328065576141	-0.0934176182077608	0.0683710015927251	0.0544859707260827	-0.0126130051949766	0.0197622154334587	0.0838151992136862	0.071985336212612	0.162372641007282	0.349286298087236	0.0364897063351912	0.043679554603118	0.231359946616109	0.0327639389646861	0.0142756205274826	0.0144356768566932	0.155812594389782	0.0903252844087982	0.0773250945161625	0.396116468327671	0.185520327966754	0.347074479658037	0.261314948281836	0.464663285943012	0.26951864928373	0.135569921014914	0.07599363424087	0.283269430289562	0.088328304186525	0.432873144522397	-0.0686806268252767	0.220686546745143	0.0194664440886559	0.239909567185068	0.0166104618761372	0.319058402621863	0.19880196777907	0.267197549608274	0.362802365937151	0.501589791566711	0.264362460044258	0.411507594624004	0.341875702151524	0.184356689528327	0.284227821809472	0.111400290542971	-0.00928298445706396	0.407835676150549	-0.0656775914093954	-0.0743365459046341	-0.0063459370845467	0.280803046770972	-0.027598608189678	0.398987668544504	0.208708419637372	0.321514808639812	-0.101381630379854	0.0765648274389496	0.262553271636599	-0.0263196228988029	-0.158564793471974	-0.215853276127579	0.101293255573409	0.361263279706703	0.282202501780394	0.0740251042973398	0.346291407643076	0.397396747412759	0.270404179242153	0.414099934962741	-0.0788916511284994	0.0333911154880505	0.186490253106405	0.489192972277993	-0.0306103249135304	0.335533399153998	0.0683971094562043	0.249321439438466	0.128004098860475	0.308959599300779	0.119001388729798	0.0236022309087406	0.385957614152862	0.00976061965182736	-0.076778919198645	0.0723362367076408	0.202200177617234	0.256659046493553	0.4181134259369	0.179665024058805	0.376950989922996	-0.000898876309154174	0.0322388333565945	0.0183804094794767	0.279806205649246	-0.14908343098472	0.179944377730476	0.39825786727277	0.134717403075935	0.101876747694933	0.193618909207601	-0.0109196491467957	0.336757020660075	-0.0510061475267765	-0.0134794489476439	0.125215174813214	0.225845692705023	0.0164781764475937	0.294617602528787	0.303036924809825	0.232183008001962	0.232948457536814	0.135886398738782	0.116316366709967	0.152671606242598	0.119937294338661	0.0880267341100878	0.0997598247060387	0.150643507373897	0.101058115861804	0.159606515799907	0.229909820585797	0.22991174274095	0.203390550216414	0.188871558632477	0.13897495375367	0.0732679942636267	0.0409802759037618	0.191472406085802	0.440894401728134	0.294897131174477	0.589842073179932	0.331566015160859	0.304194282338843	0.153195948681705	-0.0834853066754127	0.152612169469247	0.10719665190368	0.173013670046962	-0.127300735413607	0.260925511407866	0.336866883173581	0.0807457075875803	0.246218276733285	-0.0280713298057352	-0.0277383769733799	0.266729141133222	0.479607861162252	0.00686600141285278	-0.0927766783676017	0.22337385905313	0.194875610892374	0.0284133633803214	0.374638977263977	-0.0176909023180964	0.152878668979787	-0.0580776108076631	0.0405945012087388	-0.0409655079346711	0.170370264048014	0.00631090518875178	0.162097464446625	0.22200390033616	-0.0604838096409502	0.126165336807086	0.0936667758401729	0.154629305880609	0.190763321203536	-0.0278140560168231	0.273455332151717	0.0120614774595406	-0.0582717544499454	0.272962595698915	0.282192729612013	0.244004530659211	0.0950109367744413	0.456895237708669	0.288966647748752	0.501504083284244	0.330322647725776	0.103921972081871	0.105053640475701	-0.00960784869009628	0.290679407702779	0.462540363566695	0.326818678253938	0.333015495970802	0.307587126821453	0.344741883252183	0.301842869884128	0.107101662092568	0.426693112729821	-0.0199640107385052	0.152525080412949	0.396029101201608	-0.031487313145116	-0.0371497890603049	0.222971498872596	0.277121057732514	0.256204886135332	0.324873032371163	0.413054504741583	0.28036288966486
ENSG00000010165	0.371665135691056	0.460175273784816	0.188206033180564	0.336032702984904	0.376486720203868	0.203306969796164	0.350650637143726	0.189147005684679	0.350002943081438	0.280317385602831	0.342351912987514	0.301679198653218	0.482748323909221	0.30361034958438	0.172841105326288	0.327561425462648	0.363972331948868	0.352218018037154	0.0801970089787645	0.301240678648483	0.238802158925812	0.285902709092754	0.313468510085026	0.488723399394995	0.339165598831586	0.235865502006303	0.300877379274251	0.0621163282363371	0.476521648711269	0.405918032690125	0.456085061089616	0.674648156568634	0.738421512869446	0.609799680234713	0.470655705442608	0.277095019910044	0.309228123196262	0.367003880178455	0.117021168632913	0.472053714991254	0.142064731892808	0.300272891066685	0.185978162766715	0.518424396363268	0.387089676859663	0.52832347182783	0.54337910875464	0.139206550750423	0.352020577111115	0.0921638632031011	0.386525312030846	0.313587098061443	0.273155158511631	0.318746239959437	0.262345291487161	0.362284596496231	0.383023059398791	0.338294404079862	0.346733909137005	0.475369194497622	0.138793330277791	0.325289374448101	0.400119170426092	0.246991308437467	0.171016461516123	0.102959650775096	0.191337368732099	0.174243842791046	0.129150947772113	0.412527551138589	0.401412569055876	0.144052254896748	0.0471375314575369	0.125916368928732	0.188675697648971	0.173365283164387	0.107676047138648	-0.137516643290998	0.0739759382517224	0.000266658865839096	0.174808176847633	0.190460663875072	0.216916602006099	0.0717955462080684	-0.067670960913247	0.264175048827247	0.209063943198976	0.292499437433547	0.312856928141027	0.455013908984095	0.403125321774161	0.313270966335837	0.442550446341682	0.317868285926938	0.343321322355937	0.237967913582636	0.268019247021086	0.190755540695014	0.356616945008327	0.234180159282534	0.292517309794681	0.150574453172712	0.178809324521051	0.172400281860489	0.386216306493401	0.296229920266318	0.292246735555425	0.41271585088928	0.377585146384776	0.606852415258044	0.442604622754582	0.560998438812692	0.289053443782585	0.41855016888577	0.296053014710386	0.246471143160446	0.398910018810429	0.467972582164492	0.134406457540596	0.41135977985896	0.363265686635092	0.390539657631489	0.319872007376494	0.466646214178006	0.332680627236884	0.263702452193648	0.498007422635124	0.138699047219816	0.496794854435354	0.466200686700137	0.48380317928374	0.248025617291245	0.183544519798513	0.285916550963008	0.435698667281441	0.256367392867837	0.356078138419622	0.101599627284868	0.368903558550405	0.12183835200157	0.405847893472729	0.165694243858822	0.425532986702904	0.405475603930977	0.241822963494704	0.495494329004555	0.61279345320328	0.521185176520332	0.469538096402749	0.356513595303853	0.24482941632378	0.200382310576959	0.3471739797892	0.118551797038414	0.525012990862328	0.145393111494007	0.276892124884867	0.157253136442402	0.477323984904073	0.30454122864718	0.473470781614023	0.130980002377644	0.173755948776018	0.0491766352994691	0.223928852637598	0.103245503094597	0.278026908817229	-0.0781375248428954	0.397202397217072	0.280782604213557	0.594407267095498	0.423084922573053	0.234238956278784	0.317053796562356	0.5408928529262	0.138188831148663	0.55517366349433	0.142771343595132	0.515425990066405	-0.0486016755690469	0.7008945477676	0.330815700753532	0.551003735572229	0.337130561942929	0.410143373809391	0.282550203635983	0.221126399479618	0.447948539583846	0.229171923816771	0.47211776831953	0.147845422950391	0.270515201759464	0.183984266106787	0.500179993041602	0.256081822167866	0.506858083177438	0.325294281093675	0.167062332491076	0.191199924712345	0.373833944842382	0.210027560250816	0.315468943254426	0.29559321696936	0.478240298778782	0.34848732601343	0.331964615399951	0.190484150182528	0.273873267095504	0.2594590815359	0.408206000085008	0.186420421586731	0.307799955600622	0.0347180011029579	0.302325270764371	0.239141825951627	0.368639263047989	0.448363346765497	0.175077454591929	0.309461044172763	0.228862426851071	0.289813180538243	0.343103706383082	0.336021991723199	0.31673190936066	0.248440341383653	0.228459430197267	0.285274279955071	0.200776598081337	0.42134947124651	0.341862256202105	0.175872567014427	0.254931962609005	0.319786988508084	0.320525565218676	0.224287561817899	0.254135972466507	0.384257066258739	0.389284782449014	0.466366426889113	0.183681083073149	0.351714982568308	0.179732767561355	0.120778851287635	0.296324861470939	0.050229282036493	0.321234258788607	0.146195849765799	0.350080121433683	0.53323656714631	0.108668405926882	0.407617713176015	0.141022394047963	0.0199397152110386	0.478148262253149	0.181158540184333	0.273305422953386	0.153079150929873	0.246879740124157	0.43339450372477	0.342498849775699	0.4683465854812	-0.0400101373740687	0.194031117462674	0.107437111712053	0.0816321025061402	0.183476006822895	0.469107324346885	0.169150774431849	0.312627440900437	0.278729942589906	0.162579477464752	0.392005756680049	0.321056896170522	0.158471338058201	-0.0637414044658238	0.163214331222436	0.294014364547067	0.0951789171177073	0.219459391723614	0.420077190602433	0.302728772651979	0.0412055199247857	0.230675632428922	0.534522877572231	0.33172529043754	0.277698039727242	0.281737513907584	0.102353982648616	0.265177897324739	0.329764542542299	0.261945383509875	0.375625138161721	0.278946877037408	0.441839639130452	0.366539904926153	0.403812435560181	0.329851346544758	0.191623694826825	0.277033467074212	0.0592962565720112	0.192846978092921	0.374753803187838	0.0987407906215372	0.247898518832391	0.151596528561985	0.290161967302302	0.190237769353062	0.340406718868183	0.287363385195605	0.195667626473913
ENSG00000010219	0.0381295215656283	0.173716344962879	0.0925745810975124	0.0824362058377092	0.135826785690855	0.104300385618465	-0.0392873081998981	0.155282627384061	-0.0195511057381018	0.0547466919978717	0.0468114021458031	0.113208115089638	0.253495279610347	0.201583167860319	0.0545966852850807	-0.0541033419677954	0.00517620580538315	0.141570736476673	0.17673057629781	0.0888407267597953	0.00240168809707994	-0.0413941061948183	0.123739335844866	0.177318956585195	0.154793551436598	-0.0996961142515153	0.0271301414203262	0.200476485731601	0.0166828503067971	-0.149038020748143	0.153178819720871	0.309201549715736	0.558875084547386	0.147992822500205	0.0978387416478687	-0.165889535185517	0.0844503047771976	0.290002500901972	0.17671393859827	0.169948267167901	-0.0192518381619753	0.132253106467662	-0.0761527605744813	0.106536799700225	-0.0435184882297387	0.018511286909676	-0.0747793246624899	-0.128239194391525	0.105347730817499	0.00973056426159278	0.175029168767476	0.0283170895680372	0.00298825697929518	0.0198155826057594	-0.0351709619261324	0.011760321065883	0.174154684076669	-0.00943482997538306	0.0228802040960342	0.286684532448741	0.140477315307585	0.132983050379263	0.0910021727136334	0.0508470958459926	0.190629560674327	0.0474128132798214	-0.0657165910317413	0.0329814079528429	0.089582456759941	0.16263296068129	0.191549372356466	-0.0275745057495937	-0.0612307275194837	-0.0282284032107751	0.206129455731938	0.0923715947475036	0.388870784518604	-0.230134285332819	0.166367738030485	-0.00326881730459321	-0.00783702841263231	0.277676828248158	0.244652406392523	0.192075624531563	-0.0550889188563963	0.0198759470190063	0.130700039974498	0.0786940850993812	0.0439061437065435	0.152600655093864	-0.0670712643612922	0.077032785284585	0.113719029147109	0.0662644947511741	0.220077095750597	0.156898294875135	0.106199063517245	0.051630744201556	0.0631212170243692	0.0955156033736183	0.156888229392817	0.0485633977536717	0.064884193990634	-0.0502044591650879	0.0542344171720633	0.202789017825502	0.092450540932538	0.291817643148208	-0.20851133649129	-0.193926365548809	-0.0897463515911262	-0.0421452284866825	0.0480206991453348	0.117840944909641	0.328685035625533	0.152110908380907	0.228767018882756	0.00655894859194645	0.229720514710238	0.243871494168382	0.170416569765496	0.0899178277953502	0.0642196689734452	0.0202570185840246	0.431743322050642	0.331634624940188	0.178524254236322	0.0524624879865439	0.202146733650659	0.0734191600583675	0.150445154770113	0.0930282794152635	-0.0159019365299012	0.28065723920639	0.136775726875126	0.266670185715527	0.132482205232773	0.118014047935752	0.328366592228398	0.13903716626314	-0.0203469854470875	-0.0597431092605512	-0.000448178473532704	0.372918055714823	0.272269088398772	0.211008969200755	0.319823940665981	0.022358850762755	0.0887462003751193	0.108549264461399	-0.197661512937017	-0.217038637281909	0.0380872395813648	-0.054674526557113	0.25593720027879	-0.0877590091784278	0.0311956520440882	-0.0515614146194707	0.0134173967655806	-0.0698119700524894	0.00104127246382224	-0.116764908655673	-0.0515538236411086	0.14153630278412	0.22335686271138	0.110522656325442	0.204664820469431	0.0326036743848967	-0.321394950281633	0.1617344736741	0.0241281189544658	0.163443238017969	-0.280563617400947	-0.228816625357164	0.442743884331037	0.139803293878231	0.122034742904736	-0.00129876716504232	0.0151028715808423	-0.0864926240854857	0.121927405184348	-0.276749126050895	-0.0229634914142841	0.22491311534597	0.120940726006184	0.0907454561427648	-0.127669945002682	0.174521221350563	0.206033522876896	0.0986020829911332	0.0608332643152046	0.210511981163701	0.136577368580389	0.128253073867696	0.026881217360289	0.249735924084544	0.1959219533779	-0.0328509847932654	0.134952418737341	0.119680467583215	0.35746275515939	0.174071161604901	-0.0937555112731439	0.0604067818744501	0.0683956462946652	0.0221629268532228	0.0896626693602351	0.192842939476668	0.168219821124681	0.106856466869223	0.00080644368732115	0.185152385888331	0.0384401217355722	0.0169674081359999	-0.215997409608333	-0.014987076893747	0.0935673934175373	0.0294909103895081	0.216998645343551	0.246354394079664	0.0259505171730961	-0.00415740252776806	-0.0293901567558195	0.217213912071342	0.142961935647112	0.234811600778191	0.0719848182268516	0.127230017388888	0.311585714691536	0.315770540173131	0.287897577750283	0.129152582710702	0.332054083468989	0.252946013039857	0.129218559405063	0.383719813212212	0.0893668281768868	0.249787301617153	0.523299283918601	0.441712192318995	0.264936936868398	0.113091158695901	0.0666231795046764	0.11958545170689	0.152557907940679	0.106861332941841	-0.138844127396508	0.187579762241411	0.165485767875162	-0.048844111572308	0.100594168590825	-0.0080825368208824	0.0895484142394723	0.218746197170591	0.0314989542133228	-0.0738976407035392	-0.108408906101918	0.0759834717219801	0.160284713872126	0.0162055385420321	0.0798590028039265	0.0782572132764307	0.169764047503147	0.0694458375135907	0.0370245184657199	0.136278267922727	0.29543154856683	0.21841511768708	0.243624236777412	0.338784885139416	0.116410114969607	0.106604281032645	0.157259573652269	0.240424958132978	0.0716141548603841	0.233666070430239	0.306349302229398	0.152755927579853	0.0130489923924738	0.00367400715180054	0.0747992481268322	0.0252213573045654	0.173229239702269	0.25659986093818	0.079032463614716	0.293748380178848	0.0337516110947704	0.0137215686316257	-0.0486720998681722	-0.133429604199951	0.0129674942492872	0.232182890774645	0.0605198582402142	0.198508153702095	0.0777219159008489	0.0857390571419391	0.096975340240751	-0.0038232446831524	-0.109095415711106	0.0886338362579054	-0.0555521219501052	0.172411369633627	-0.0470342527051386	-0.0210619075260229	-0.04273083272929	0.0929970394392813	0.0193982368396172	-0.0110392144645973	0.0320245767831682	-0.0897750689791527
ENSG00000010244	0.0114465333636022	0.34732502181757	0.0123770051519331	0.120778298102239	0.239231907276459	0.063796684074703	0.0380519623330796	-0.0549366768381164	0.100643137290313	0.227706439645347	0.153871653515527	0.18040941086456	0.326061001114284	0.12153304472725	0.0454141491960542	0.065167233889762	0.149262092727905	0.289877104920321	0.0375322752368465	-0.0354100825852864	0.0595121418716646	-0.0584371026922755	0.187755941428524	0.260801855666119	0.243539617896888	0.0241189892532227	0.00836481888196201	-0.0386767466563896	0.0377684130832111	0.242107607606482	0.113825406168387	0.159492797027228	0.314356257134149	0.0952141338432982	-0.0488408310887302	0.0616478927466297	-0.00714120472688888	-0.139359967343835	0.163518864306336	0.200587075091198	0.0814065783222526	0.208863454039073	0.200895831084273	0.0472669885801362	0.138027219253609	-0.0354925366834349	-0.0288001967911018	0.272732950323481	0.0800086261130562	-0.0377492945541483	0.116606314766018	0.232545287550485	0.0379451483630402	-0.0723864477967879	-0.17075504341836	0.161526382999784	0.244686850983894	0.277452539232841	0.205904656498905	0.333553660712178	0.167357764812007	0.1190572452031	0.039009764793111	0.211262123168468	0.290318441459668	0.214380064525796	0.142763866460391	0.0448408747685847	-0.0113824179517951	0.25739447610375	0.275117747198905	0.204634599691134	0.0585900108481559	0.13192677181184	0.308219696263346	0.0640393187482461	0.0576435438238658	-0.241783683372936	-0.0519033362518007	0.118890107878737	0.0139026665684918	0.0550923472722342	0.0794297135606428	0.0449627591063849	-0.0691723397331374	-0.0895972094836096	-0.0535309042742034	0.153497697485066	0.150894257608897	0.128951385009497	0.070876118099311	0.118121013233527	0.254139166980943	0.0619019649102942	0.188269618697651	0.144696587092476	0.127465005015037	0.0884155977272166	0.105470558920467	0.0585547637916619	0.140734078760585	0.125835137431562	0.0334555973361192	-0.0184039311940527	0.096419793535199	0.134675869576779	0.25433556045565	0.222814470036575	-0.0236998711661056	0.190457262514866	0.236675001010448	0.0288206178898052	0.132640040325447	0.266950202033799	0.251039047111785	0.151346122421061	0.23864277558025	0.240682284045369	0.225855677854333	0.330584723681363	0.222771892642123	0.0887044574078369	0.00755186470904864	0.256321837044893	0.289435773608222	0.408504103551993	0.232092624352439	-0.268282542440434	0.212929881554088	-0.0524519309287436	0.235492611659309	0.118645683135906	0.0199574035520084	0.0769910817009245	0.289851076750545	0.115327314244569	0.157780423230482	0.00389799302303213	0.15887696959699	0.270402904496276	0.112006043374341	0.183293859345826	0.0581515637238898	0.263211368684141	0.163137930256479	0.128383481328417	0.35405138121361	-0.168504389091563	0.152860944058945	0.142216593735279	0.0659526786250172	0.0686413545829631	0.0572878903920575	-0.0123486258181209	0.244767423300929	0.0319664131935127	0.144184813135688	-0.0487109226939282	0.145000574618538	0.0424446897778216	0.0746785822881973	-0.355226283348344	-0.0970883066057226	-0.311639354033226	0.00865343197335773	-0.267137758219798	0.109724101254068	-0.0783698924088028	0.239895733915422	-0.280371178636049	-0.245648409088914	0.283438250772476	-0.0159458120745326	-0.011222579403883	0.350145796480571	0.103163398689094	0.160270549180487	0.168697096162058	0.0761813312553976	0.150920862244114	0.315204895869001	0.168281146376535	0.0643504755076496	-0.169626499276541	-0.154566198178089	0.308580273362114	0.287859978698685	-0.0498175646121231	0.113656333441324	0.0576121236275337	0.224433838384714	0.325324371818997	0.206501806057414	0.0797777571033285	-0.194492451185325	0.316009538427048	0.219571653990695	0.402662080466349	0.149919327932842	0.0144245379688201	0.0588924627053337	0.0940637373316837	0.185123456286971	0.153758773358521	0.206649356126395	0.0488553623487131	-0.144353476497051	0.321397892973188	-0.140929592262928	0.272495543463308	0.0785213855520696	-0.0877403283735135	-0.102565298654573	0.121911226733114	0.116256960775807	0.133681176497347	-0.209134167449481	-0.143422702987768	0.238678298724179	0.139423086939353	0.1125339771298	0.0585086570465833	0.134973245424109	0.262156252355233	0.167117574682866	0.268332510662367	0.0800128319977686	-0.0302099275258684	0.173136763948944	0.146693755642737	0.13975971926664	-0.0871088940688559	0.2007929103057	0.205908404464286	0.40635129528389	0.202631792890723	0.0229304977952633	0.24136350711538	0.310442492167974	0.465893742330703	0.0539969113065302	0.174249563554707	0.0765698376580122	0.211826850283868	0.101579576076498	0.187629755579729	0.0418893359342139	0.171627698077214	-0.185964633591802	-0.0843838455128892	0.0795291864728594	0.0297108906590817	-0.115238254501054	0.0329152630175127	0.197108777904533	0.067867029909028	-0.17703050923724	0.145140574025387	0.194723204512051	0.106697286196527	0.20059132624453	0.117056465999731	0.113538575236316	0.000839225198920928	0.0780517583356816	0.126290684289954	0.168089662313532	0.0813195971003093	0.267948157183853	0.199448221032776	0.17976836002434	0.335336083436204	0.392147105216446	0.149459154279869	0.0151454836853742	0.0704940937740461	0.261456552655617	0.023771558597926	0.0181256614722548	0.129258568583574	-0.0603205060146465	0.0390505141777402	-0.00598818050661159	0.212819695202302	0.170952713104871	0.400742661196539	0.0402379487029404	-0.0448270117653056	-0.0177596267724312	-0.00139559298214421	-0.0181567971592262	-0.0318796042251146	-0.00938609639157923	-0.0432010150750947	0.154360513989249	0.0443952803706617	-0.13627754307481	0.0670498736423305	0.143709016027363	-0.195908141316482	0.0822856738181501	0.0862748551346092	0.0832444357533069	0.067515574853953	0.0100689204862007	0.0420058272737893	0.000967291973622559	-0.0211322891756203	0.125007022584934	0.0948512528648723
ENSG00000010256	0.194366831426318	0.223842085577025	0.16026722285929	0.238972184759514	0.306185995249674	0.133051183427977	0.196137558095615	0.228319345188383	0.24975542683984	0.222720472744283	0.0831324346501867	-0.0257456894669743	0.303309191878659	0.272034558821034	0.181264554830506	0.143298166305415	0.157448398399431	0.0925182188259152	0.226150164718927	0.182345559831762	0.159453464361723	-0.0171351863324441	0.218060426540141	0.289667474531722	0.328766209629293	0.194017801359418	0.278682309915463	0.199591435738603	0.33471826647829	0.412731714348137	0.223095611686582	0.592368210642468	0.535806915237869	0.375364975263203	-0.276785792877724	-0.0201324131662095	0.0873976330026017	0.150395420461365	-0.149883977576964	0.379949286248052	-0.0742778267750326	0.287451911643319	0.0704686682259099	0.141777385960376	0.146613086186856	0.125986954290202	0.353583240026117	0.453626879903677	0.20702022973326	0.140680898137974	0.265567793355771	0.207062178793358	0.258180693144079	0.277995334785852	0.137435760716826	0.137425046486339	0.324768397066147	-0.005744218860402	-0.0861914059159689	0.20168887748226	0.256494868826311	0.177977813879414	0.0196639530325642	0.340545367463435	0.0652580645995753	0.294422815055206	0.223618748113736	0.257153410438685	0.0218153763246184	0.243208946325671	0.317023865332059	0.343211977228629	0.0244451050911318	0.0833018202650745	0.223076476815203	0.216416912553956	0.218922433561989	0.0276900865273976	0.0707551473052031	0.319693090864458	0.130699343870694	0.523573196940594	0.313413283910668	-0.0718366145865829	0.162080221339001	0.283471455844506	0.217360756796349	0.196619178151585	0.233514984553443	0.327744903811987	0.300648140421055	0.224386179861494	0.261068169559092	0.063281558537183	0.281064921787874	0.368970813358553	0.151363102858727	0.121239065847326	0.23019411316013	0.114534990029449	0.0818451056399837	0.224934492864661	0.160583676727024	0.04694477924014	0.269683814353298	0.165402120261286	0.336934758308713	0.132192295398821	0.413389988453051	0.474405529354322	0.374735099341592	0.196594503239804	-0.0902342241694773	0.137837665258846	0.234285095807156	0.156013379305524	0.192076553302902	0.389985772445468	0.0258237475992307	0.326016602376544	0.217358932013439	0.286368560811208	0.119786838243004	0.224728995650031	0.338319589484872	0.299116018115149	0.368749054110368	0.345907945930443	0.158522459179733	0.1669732506541	0.0759210052365531	-0.100965900406213	0.0349492209656567	0.30917202403834	0.150996029704711	0.244325157774024	0.328863995074821	0.0630066066417539	0.0945993970365547	0.202293897654091	0.262375357800661	0.0368929545640132	0.12541308830717	0.380034079438068	0.382464678978106	0.215483147882303	0.234189741097009	0.210614566503064	-0.011635288217729	-0.186602839447974	0.0324690981077821	0.286881666025113	0.214018042764696	0.0554475477864355	0.473290261540723	0.0148788017358498	0.191189774741983	0.0994542378949448	0.275464335179526	-0.00891305309798423	0.109921381837599	0.230079492215342	0.33197806383776	0.175551648559488	0.0314311252772601	0.196348107933875	0.238688048602382	-0.0837045490371253	0.0372132299453507	0.0859156111751403	0.295526211710027	-0.269875209229248	0.116223717847546	-0.0631022635131356	0.301768606418211	0.13912134053907	0.281461724944092	0.0459091253140201	0.318770031240674	0.220899588615055	0.372641605558394	-0.160582439248828	0.0525444977823824	0.152673594261015	-0.323031094248489	0.156685651484959	0.303873259907156	0.412651538136226	0.134268374795865	0.375174878655447	0.0147894251971738	0.241715927673107	0.298658523313788	0.228771325178482	-0.0478072863718886	0.279104293485172	0.269119708850584	0.224684470583836	0.0525539531532745	0.109344246886132	0.231976736932291	0.239395581917248	0.0458288771022841	0.130717851775553	-0.0464605081213785	0.0587403619406845	0.105168028440744	-0.147244593555599	0.171322767435513	-0.201502349833957	0.103425484505236	0.0406043142996333	-0.0107611473307288	-0.0213990385976332	0.1015832325486	0.0650741151083298	0.0628296614240994	-0.016376647229757	0.0565793219667661	0.259012168538525	0.185043299542208	0.112879921289845	0.132273855938121	0.137628208252363	-0.0425620257173374	0.0796143254947788	0.110174634205713	0.164296559741974	0.223788361552704	0.0162830047364845	0.223606679346541	0.0765925783118129	0.243847293360181	0.0661657188603455	0.151374620779683	0.254659170944553	0.203636460298643	0.342788896178255	0.417985342678	0.251906214250985	0.16326086487907	0.263391459915528	0.125673511932699	0.166660690284373	0.233361297036955	0.178927705633359	-0.0583841295214438	0.174574785821015	0.228888698818495	0.140081964793922	0.189497217522062	0.00359693771695268	0.118602267698552	0.307357933461592	0.187058298380527	0.0049502240312574	0.277145792296958	0.233978182734022	0.165450235524296	-0.116649376354617	0.269756663205592	-0.0333187693125433	0.0932271454772972	0.0858985641461899	0.0234819076488865	0.057820549188314	-0.0243773934429825	-0.0137287017644972	0.136116773412362	0.245775879871605	0.0896883103335146	0.311398836843854	0.16182259147012	0.0934656804324732	0.0948807729074516	0.282360883320794	0.502921177561992	0.220762463930433	0.0588705327484739	0.301253090583765	0.373484078522321	0.228728739119197	0.0688889843610589	0.296598149877532	0.33951888336636	0.379258841913195	0.162409097856637	0.0281358960416405	0.172159727110868	0.280728384433121	0.219510939072524	0.315647571839364	0.00315181808262521	0.151125728835416	0.328272988210221	0.060091081301311	-0.143351405064437	0.137106705402813	0.114193666904199	0.168796585074873	0.0637063729487881	0.384023176288092	-0.01756610487541	0.200337775461363	0.153854711310503	0.207060804051514	0.0185814556165565	0.108466030786488	0.139376081793963	0.137792638976781
ENSG00000010270	-0.0317989265453752	0.178664248471068	0.0769363951378342	0.465330299984992	0.33758748859434	0.176712304868246	-0.0942197205765151	0.128018061855721	-0.0766544005556761	-0.0991760469734345	-0.0217569178338588	0.133325540671189	0.406712907167094	0.242799211442216	0.0826965481061874	0.0147266155911803	0.144614124763466	0.143070109943319	0.226133434089933	0.120041441223857	0.134959650996976	0.0513473260132444	0.18830933300387	0.396849413939548	0.171922568720856	-0.0642569863251723	0.0887033216533048	0.263075875601476	0.00702140923546859	-0.0863252453287968	0.0757548350844593	0.434274741901803	0.498959288040218	0.112766079131942	0.222128192476017	-0.0574498340001957	0.130816703050537	0.244929862025605	0.142253744071006	0.258903444981251	-0.00704337818510641	-0.00716243014782236	0.154371505369665	0.0715588508767519	0.109930196531971	0.152561203878024	0.382814675889939	-0.115688802405119	0.239497834078574	-0.100939679022306	0.152689559577639	0.284216006645498	0.105730289878452	0.102929237506484	0.198291566400763	0.165465310786447	0.079398034462558	0.185583887414163	0.108932847614991	0.296707015733653	0.307387595765542	0.106900693787644	0.011643617376878	0.0273626020130067	0.131533614319598	0.13094070269515	0.099366060844712	0.103069689591088	0.165960369476753	0.121925878294304	0.249611432689066	0.080793379967021	0.0268169594122982	0.126228999106812	0.177960949636062	0.0600788839361113	0.270945431107755	-0.115127197299884	0.0646407393901116	0.0660011652692892	-0.0399877525775497	0.251959284810733	0.170691251518547	0.0115378950862706	-0.030833990828706	-0.047867444985795	0.125588659203991	0.304176150658007	0.0899659534434398	0.0137453058648962	-0.0947250445532909	-0.0876767245379248	0.0768220635490927	0.117522325540218	0.340121622972402	0.177861168713455	0.158014716621712	0.143475400901482	0.00897331755781272	0.149554024716924	0.229587498344686	0.0696526965314739	0.178965672367011	-0.0162034445609749	0.110039284872404	0.37264528710237	0.130093319926315	0.218524578306663	-0.197413919258456	-0.265049962794508	-0.0900176502144004	0.00798035698465696	0.0283215609704135	0.146213137203617	0.272076693986242	0.0955329989777777	0.38018892486875	0.0308591265744214	0.224142775780645	0.22135724909173	0.0331873334802193	0.0165180751005877	0.111222090124883	0.0858063370280654	0.199818543169924	0.234639391117457	0.0808949305312451	-0.0303091469505551	0.102183721425789	0.00705102266953921	0.170096207046812	0.0275950853715061	0.121300520287596	0.122308458862756	-0.024068827469371	0.188868831284527	0.0971760677078665	0.146729088107256	0.24193084920047	0.0230696657596133	-0.00949117639082772	-0.00767954972994697	0.0477856612512274	0.144199307730171	0.257170584182504	0.153167668323697	0.465475580671563	0.241049142911429	0.185826343593405	0.109627172488348	-0.0364504731214349	0.132388264268708	0.147203839426195	0.0785321083216125	0.0922437608527588	0.0481001473424854	-0.180394445672605	0.0748134052656171	-0.00482521870888357	0.14693494862521	0.0320943926605767	0.274014463723672	-0.0464290925558787	0.0242201933744118	0.153044015619963	0.270510842207008	0.343716811745795	0.123462209479435	-0.0487024628259761	0.0798539905538126	0.225863158668447	0.306408631682518	-0.046135367495935	0.28495621474391	0.456493448046113	-0.0502898717871002	-0.090431243698841	-0.0449916410699466	-0.0457961866139811	0.0602297016117512	0.0566988981525142	0.269441868355013	-0.0605414631703489	-0.104242697952885	0.161166241552576	0.0897949999589632	0.0312850011153546	0.12972797366056	0.15413502804536	0.0699094854488285	0.0216619497856093	-0.262736590093202	0.241913899232576	0.0812283303049372	0.214895182963334	0.16063215868518	0.046143748364209	0.0487221378095094	-0.0485987879258694	0.0886874358236107	-0.0192526157443926	0.253491526199982	-0.00282918344272407	0.0107294015056366	0.0646686206940019	0.168985422232066	0.0676366262902793	0.316099374033785	0.0670152518151417	0.0663531016113363	0.0614585856554302	0.114313429268657	0.154662705904652	-0.0664534895743114	0.0632533730083175	0.059590073973414	0.155433510253714	-0.114525733708696	0.129649263831934	0.174263669068414	0.0448773333510646	0.064338495286005	0.0248131099965296	0.248878883010446	0.263788866669532	0.284669327100496	0.0799329253405052	0.0212252860979793	0.152637656881854	0.236633951104175	0.122980227995716	-0.0528296126094802	0.105173415994025	0.181844304223484	0.385467949384645	0.157668933436138	0.120166163558692	-0.00066342966843822	0.472129405472789	0.0843836314609878	0.202670882442865	0.228344109147895	0.0374597420648209	0.179555380808852	0.157382766359031	0.134215485729044	0.0899944989292184	0.152445391801295	0.0379092102014505	-0.0820602317387087	0.00768006616182594	-0.0265029951932446	0.0341488463964741	0.268093892207732	0.0662147468720377	-0.0419934892739615	-0.0528097261279381	0.261894888963331	0.116018015031465	-0.0157995508875165	0.137643408492087	0.168755049402819	0.149624716754236	0.0626888715125736	0.0378814080293888	0.00698998597330247	0.252769265153386	0.063898447392735	-0.0152269652518236	0.189901177690925	-0.205176337944895	-0.015233391353619	0.356683415217937	0.161289767910112	-0.156233812373645	0.184624455924938	0.372497040282801	0.0506341738238385	0.184295288818419	-0.0238929060483857	0.303093273933871	0.112397556724297	0.0653048294234935	0.0799400713950917	0.0466784548851876	0.112754797226677	-0.010555096624538	-0.0925735907639364	-0.0559476488960817	-0.21193683738934	-0.0240140848159379	0.215231715530489	0.0367775631223528	0.134755011268712	0.261814920342534	0.18601278195487	0.0783945418920976	-0.00736730995654774	-0.0258866453498607	-0.130325685453763	0.00282025976355235	0.108385334803176	-0.101507629998563	-0.138412039834306	0.0595563862368766	0.103537631842815	0.178479580894084	-0.0224058735471581	0.0708698881259216	-0.0140389499149647
ENSG00000010278	-0.0643626771250047	0.345473822416455	-0.0339866369915049	0.231240859416398	0.0697583265751344	-0.08173775881322	0.100098344714129	0.0250920573205316	-0.136691064746863	-0.0263653334762036	-0.125658039403822	0.12650689084907	0.118270810880784	-0.105316517653116	-0.058291748575133	0.0958640337158299	0.0107321492618095	0.293158053187057	0.0202455975449167	0.0342854463710339	0.123877826694624	-0.0955952168000976	0.252152880051547	0.0617402436661779	-0.117937462153453	-0.0616642376979253	-0.113941553481267	0.288711193410094	-0.00683271008372341	0.0939168169053176	0.0236265900557412	0.165959505091089	0.208006768748022	0.132035106553466	0.0103661939620321	-0.199705853327449	0.0340812303964921	0.19734491694832	0.131694184299944	0.0555961299577288	-0.154298563821721	0.0364666582581645	0.165315096998019	-0.0815665040417003	0.282317719355684	-0.000375795906879472	0.0851223846068796	0.0175251419318372	0.0306788898338966	-0.131551245229954	0.186065897151022	0.142718607284495	-0.114491893465655	0.188691494346305	0.10932123155972	-0.117881714462332	0.0380266628069758	-0.0802152988190085	0.129229529211915	0.31932190870536	-0.0461221183698496	-0.0593470340762123	0.0406988584297712	-0.0632523665851892	0.352737295035724	0.097941005455459	0.200052945956489	0.106081896321049	-0.205962130215363	0.370996594547695	0.162576654255674	-0.0531265688665866	0.0353602634191532	0.0659184594891582	0.292193195449359	0.171263070207361	0.308247868171203	0.206206711025491	0.062046948411869	-0.0951360821192298	-0.139551026877108	0.209072613141452	-0.132614065736675	0.168317687128807	0.00526438619410801	0.226943326846677	0.0680776773263809	0.0581866866000069	0.142074850550503	0.135293941513779	-0.168476896667819	0.023292519552469	-0.0297650990553417	0.0725729745805941	0.164752335789856	-0.0907921544063384	0.113043506851483	0.044175027181529	-0.0870180414657729	0.119866067382098	0.0399423398256674	-0.00544785795548593	0.14623499302732	-0.0451271204706786	0.204234394985689	-0.0151932901929877	0.158381726597335	0.0951413428945373	0.102524437345378	-0.0795372568688694	0.169032458297215	0.115325297444595	0.0635946317519426	0.0594058057711404	0.101866183042713	0.201387422705749	0.132893909785619	0.126087676666767	0.0855033251512714	0.0251971515484565	0.109635886898844	-0.0835846668847719	0.096800654886467	0.231272976300246	0.0658569680927666	0.150723050656001	0.0998079352230961	-0.136668571320691	0.0847459926614753	0.0365943384751876	0.119387000728553	0.0337617954212906	-0.0639971640015668	0.119342774414865	0.1223066364745	-0.0430769838699426	-0.073159928351485	-0.0323726191916981	0.110118446765581	-0.0927221832876978	-0.0614512063189617	0.0455702359116533	-0.0898045094032904	0.060744275405296	0.212797500862458	0.155054077628999	0.234508588050642	0.0726300519839737	0.200912420728059	0.2578903569595	0.102292854941587	0.0830709976901128	0.0842554321473352	0.192065732144944	-0.0787346616520709	0.215858825478431	-0.155205556020651	0.222602311486767	0.0736107148684946	-0.0582154524852548	0.315613112914194	0.286844820202348	0.0405345896116084	0.0271736360516431	-0.0614703473924854	-0.1337729410931	-0.0850495358805069	0.0440651669482234	-0.0431290409459137	-0.10078704208462	0.00354445322539798	-0.0760806120487544	-0.154332902564962	0.0332406786340132	0.368954603203428	0.200685642141602	-0.0848366736180777	-0.19767734919924	-0.220219322069427	0.323929493680251	-0.0114930103885134	0.297242317714029	-0.168266505992463	0.23027235071946	0.0872320717761303	0.116533691702803	0.0770785904118609	0.00821958240861801	0.195269216017927	0.125885790319482	0.0571268077083305	0.049254631677058	0.218872811191043	-0.031057328267095	0.131673756776741	0.106239043296559	0.17013068594146	-0.0542102456501645	-0.0181883663862555	0.0456139996042113	0.162699742415437	-0.0639257938922725	0.17117577436155	-0.0232714830566423	0.0106342192850382	0.0635225082537653	0.00537318129959601	0.0195974951943008	0.0276417486531546	0.107198590449448	0.11955430504341	0.00737562840976745	0.188767624012169	-0.0856904362526686	-0.0231931219128137	0.141725086467863	0.124449236571624	-0.0910330362956837	-0.140018665160304	-0.0934751695323241	-0.182597491442733	0.166969779244618	0.057343810053992	0.283434174474116	0.0865734607090073	0.0262851730381693	0.0746984593681163	-0.210396493998676	0.216426245015627	0.208715145680875	0.156936159835413	0.115956113901964	0.261771746297482	0.0419308486597344	-0.106107569390428	0.12685679796668	0.0711098975067613	-0.0717397910796852	0.13770776115503	0.0659655651914437	0.173851367102061	0.0177203109537516	-0.151728120842307	0.196824098493911	0.128852922972869	0.0968366303765014	0.155591934555528	0.109111967865424	0.082765911218329	0.000926813219804324	0.118348419409354	0.0366422065809405	0.0711732111994669	0.202267034184623	0.0619437178133373	-0.052526800584044	-0.133567876478084	0.143902500359886	0.130874260388474	0.123567645285471	0.0902556696617998	0.0965455782440228	-0.0256153477788875	0.0999747779707865	-0.141011843608214	0.269065094844058	0.0390618448383727	-0.103866615247242	-0.042165937459503	0.170497632752255	-0.13870107100732	0.085297137815717	-0.0436943686390059	0.165639823260669	0.0594168977128335	0.137817547359704	0.0663677274752636	0.0675052710342111	-0.0375906408732986	0.147163497885673	0.184667001581757	-0.0345943384804996	-0.188328621321837	0.109580204708711	0.0420793265181437	0.0825894013841575	-0.0452884164748644	-0.127250603382728	-0.0149429326429171	0.0262903251135601	0.109299968613263	-0.0953020902767523	-0.0938859702805536	0.108041436828564	0.106140749272381	-0.00542357475954961	-0.100646163541334	0.0408536143894541	0.0700619694778673	-0.0302155846843571	0.0199825051321493	0.116692407186666	0.00914133956723681	-0.0234162558149497	-0.103101667403434	0.0186118235468043	0.0112322963540904	-0.120869627695193	0.182281241238241	0.0450472102244067
ENSG00000010282	0.015145274159827	0.0673319560713648	0.135539569064999	0.153137327825221	0.275810725855489	0.0526460000166935	0.0146540475847597	0.0032621773970991	0.0785398803934858	0.0613566223341658	-0.0662377606417511	0.127667502699101	0.05425317123706	0.0280466371484834	0.049746392959447	0.0150960563761122	0.0173386134204328	0.297271964967274	0.0291744881281516	0.0712845081637805	0.079863194330513	0.104037433650838	-0.0676555389566078	-0.0223488817528421	0.123930093206159	0.00164393187470364	0.118348284874763	0.437037030928866	0.137304969078541	0.179349680801862	0.0920508779366288	0.163839610981045	-0.0210101574021441	0.0543840192634366	0.139443658183161	0.0920017823655489	0.0981071657991968	-0.144641688844461	-0.0193969988984503	0.299217692683293	0.196028086326403	0.00304230251534138	0.32995468994956	0.163979966941187	0.0565909991328635	0.17772257773335	0.175383171839929	0.0974408039859266	0.0102411371955755	-0.00633712883134483	0.233463999535614	-0.00604105738746085	0.0547735124353764	0.0584948039031953	0.178628496695163	0.0018707335137906	-0.0167162115535923	0.0806995396017476	-0.0385359858689426	0.0834859717623314	-0.131354101499833	0.0444248971717754	0.0795069819901869	0.0551509647872274	0.0577910031905882	0.160314813385439	-0.029651640414672	0.0249406859326687	0.0235029049638301	0.0144231754094941	0.0623202581802846	0.214326614067058	0.00404027869260084	-0.0125774472191327	0.0752699067930102	0.181216873398834	0.0241355019750112	-0.0771903257529529	-0.125499763973894	0.0749302123911465	-0.0532480327331705	-0.0562471591741159	0.0468026977124775	-0.0281135634677086	0.0708673641493103	0.221095728589292	0.175156518368519	0.158461718413905	0.0796040077833437	0.0347017820342068	0.163022141710178	-0.00307414334786812	0.218115975114256	0.209380745325974	-0.0535842718043434	-0.0288268183430602	0.0543707008562298	0.133343381204809	-0.0352110367982135	0.261448604085834	0.316691465937543	-0.0595981447322967	-0.0125070508325586	0.15692984140091	-0.0598107921427473	0.153246951993961	0.05443824435368	0.214396209558071	-0.156280469528998	0.109613026490892	-0.0179847642613153	-0.0730988117283967	0.163069508705846	0.0237826426979437	0.155588744689648	0.0740957042639096	0.0445982840695538	-0.109226602292774	0.264609074144843	0.111084929719892	-0.0602894214725957	0.198669125285817	0.0872427066771524	-0.0771096287144159	0.102010251875366	0.211388607653724	0.0377531042971858	-0.0965427728577576	0.12795849974986	-0.0295357324655875	0.0135578632143689	-0.00161381983020646	0.102895322899849	0.1393684395267	0.0754381598733589	0.275786482824364	0.131085203144674	0.172769327754378	0.0689986297780672	0.0535861527231749	0.129866689709111	0.0466326621753288	-0.077195703716455	0.0555686010657494	0.136337084498155	0.1331597030755	0.0463825481552008	-0.105049349784112	-0.0225057583199568	-0.132606670666401	-0.0498084338920011	0.0087037518965266	-0.112534867235239	-0.165997346053283	0.163247940217493	-0.112376860982578	-0.108871862481956	0.0366832104094708	-0.0436245837012339	-0.108720182207475	0.125693710204741	-0.0531089765198161	-0.14280486205062	-0.111945819277468	0.187689776255309	-0.0425092134463032	0.0224666511671163	0.362233724922148	-0.0328437091133914	-0.289525487656119	0.0337884999833746	-0.0103279059275511	0.195696455319416	0.0888776321258124	0.103607260517164	0.150155688967733	-0.0212933048710417	0.129290184035404	0.405326032212192	0.17731097859128	0.202016850002366	0.203512893138853	-0.136824219401229	0.0908356771154132	0.071660567393888	0.0783783999017136	0.0418203244532218	-0.0478250733798612	-0.0425247009640505	-0.123980604918322	0.142360049439251	0.0930118971952962	-0.0141659366370515	0.0152205756402531	0.061999458905654	-0.0208052397979672	0.0562132286801662	-0.0132870443337151	0.0979849721998919	0.219848469902464	-0.223138100354399	0.000916528354629808	0.0785733211897947	-0.167696652408036	-0.00220235044902501	-0.0310385777730127	0.098559600516437	-0.0249463048755759	0.0877333114954272	-0.0540178412222955	0.160287470225499	0.0628790187096215	0.099588946224131	-0.0221955410910445	0.152784227143143	0.00102621530497186	0.203894350306103	0.0342850520683897	-0.0262422289323812	0.0123536440248899	0.116919512211567	0.13033770132859	0.0132940210004184	0.0457543853175911	0.149691886953534	0.145893921570056	0.0916995897821323	0.11709165785231	0.0331850861929459	-0.00621708659076089	0.0449086382402293	0.0502608950052691	0.134629326448248	0.026316087936165	0.00951741537996746	0.0914051752200146	0.0309829256100063	0.0581849075884716	0.242669709986215	0.138232213442818	0.0287630615018352	0.144111050300413	-0.033831146784601	0.101297092892185	-0.00890779385856554	0.00612719962803229	0.0726134154886103	0.0510193720349037	0.017276593417825	0.00806039924183006	-0.0562977843839211	0.164824757630205	0.00189481210874949	0.00125129274030007	0.129962920243852	-0.0431472191435713	0.0664835975435067	0.0837171724549443	0.174294174931455	0.147161382684867	0.111184608889152	0.0938630482971821	0.111966393148099	0.112783429040501	0.0731786678928203	-0.0733217518757921	0.0918067252856032	0.185945730381302	0.199721878515539	0.20136121098844	0.200708214408502	-0.124567439926968	-0.0109941880259624	0.0938640927201601	-0.0510693401613094	0.238134932604802	-0.0563899175747012	0.0960552900736256	-0.0656367326366578	0.0612716045024405	-0.0888238584627669	0.00776907345970944	0.0944381290849679	-0.0987158398343198	0.0976932957213716	0.137021924459574	0.0207695425335671	-0.00727044180016369	0.079562057596579	-0.0747162129838678	-0.0367756332130668	0.180005067048763	0.00849003685754296	0.0300378696045004	0.0187835236313175	0.0419467868046062	-0.0317426508126862	0.0263802221101384	-0.00263654444345885	-0.09249623361419	-0.0867641265700571	0.0629871194325813	0.0162104318628793	0.00950020027514687	0.263196524044878	-0.0138885654319726	0.0661556856465393	0.0677400487918107	-0.0315663913763835	-0.0217196339383082
ENSG00000010292	0.339865594488335	0.519114971034933	0.0660544057857392	0.39715552609223	0.292572724008364	0.153848545910937	0.29668671455693	0.293479278779764	0.379207930849124	0.308298084198547	0.412031582185356	0.410775443476633	0.49341694881821	0.259068543331678	0.21686078877209	0.320336864719606	0.349928755420233	0.335159288815977	0.0882142757726966	0.253625401483023	0.173383252279367	0.273269031466653	0.239125686076322	0.409558282669437	0.178900841559317	0.0146245696538891	0.348651579355751	0.177230922486157	0.33861027903302	0.212680956292243	0.208623244637809	0.485243844511763	0.671930379196491	0.483215819715149	0.523384328435252	0.141894312986389	0.268051562135672	0.47028412579694	0.516865650019468	0.387785108815189	0.145625490089513	0.219603567719407	0.204382332892434	0.349418446802366	0.325309590211904	0.387221978892072	0.326443977458003	0.112850723040091	0.0182394893947435	0.141417744486988	0.371929352854124	0.180499700693919	0.180896229474432	0.263225368812895	0.205304241180283	0.478045766924412	0.339356363416897	0.360993532074603	0.417034185471734	0.40256779591923	0.33351798963359	0.167742473656712	0.372896281409284	0.295976688513396	0.209245560934165	0.237850950736773	0.0815417822202551	0.156752706669847	0.251554231408496	0.2433609167256	0.320764600001251	-0.0549770565063654	0.175511291493828	0.354221541639824	0.264226692899928	0.135066983023998	0.134170706161666	0.0548052355692442	0.265730743594443	0.190557296964334	0.0207418983267784	0.095220304398884	0.159072347120648	0.160346069744003	-0.0864117557738117	0.167842107742068	0.234923939448736	0.2976568975756	0.244208609021199	0.394537015102704	0.418826950254667	0.282759790167081	0.414415390788726	0.361685456823656	0.33213598348672	0.227574434905267	0.236422916439566	0.184959789830996	0.397629107932303	0.215844354554534	0.0790284062913375	0.157327619514095	0.105650501704739	0.142973137248257	0.211722091544745	0.208354793388778	0.195740624335557	0.259749225772565	0.315473766018584	0.593818007262313	0.37042362748534	0.313948882766878	0.280901481073981	0.141193192955156	0.248033690712952	0.248466726237295	0.362602884428589	0.387694156792466	0.0556129956749046	0.240434255617961	0.204407043905045	0.335822474093913	0.210291673638016	0.331955473766774	0.0841062825335576	0.135871081176914	0.312088887757518	0.100983472867625	0.281959703351096	0.169891423732175	0.377505513170984	0.222815023323945	0.0929583573565782	0.282971436139599	0.195528218264489	0.146161093258612	0.393790647076468	-0.00823965875373497	0.252472648773169	0.0204371738783697	0.233312911957708	0.107338406003962	0.138366335199177	0.11402300315579	0.24884058580313	0.315914253689095	0.455186493981864	0.313947089935274	0.408886895058684	0.338474846193307	0.133542273993746	0.450059985215916	0.235893005367256	0.0740823794082902	0.346688414236328	0.0441604784315059	0.311511304804919	0.22107688478836	0.344703730916601	0.166584728233354	0.275391537836672	0.160871133243134	-0.0576844235872362	0.0223986466417932	0.339224612068649	0.0833380683309173	0.30121552517948	0.0902530717709176	-0.169754858994076	0.438840920566209	0.441523713068884	0.503306044309207	0.254565103185023	0.699187948497866	0.563954083865413	0.397605635840578	0.423502049503636	0.114810845495857	0.395203379451461	0.255868163146747	0.53516422993472	0.217919897017427	0.439168133695381	0.259576326100571	0.413012435790194	0.266783168821446	0.282452517445388	0.389497092281601	0.293856323533769	0.325521035706195	0.121861798092777	0.280206842144671	0.317743257548419	0.308242581316116	0.297130420625758	0.399351705995346	0.210886883629354	0.258633676753143	0.0447166652858228	0.18310702015119	0.100533944339166	0.51782848215777	0.0594729075369254	0.254603140852678	0.460421012211601	0.341074131302029	0.318671354077216	0.320197897944689	0.389409104266037	0.450436299511949	0.118945320852284	0.201020455455881	0.129879068876412	0.354873241961451	0.261245587381224	0.321797436277361	0.345601033002301	0.229717796237089	0.202356518370064	0.390840356390784	0.131355034904723	0.281754805625963	0.254213757596403	0.300841707029465	0.182971468694382	0.168122908063875	0.205620767417197	0.120237665099595	0.20299396441582	0.20048665589844	0.0818492625170511	0.194763308919973	0.222697459294427	0.106945683992424	0.259690801152247	0.219675158382088	0.397822283647097	0.319880896162981	0.445049617649445	-0.0469945574255914	0.27320908615459	0.249443141998071	0.136468732435189	0.320264061810372	0.167920854232591	0.274451125167754	0.0752866729745753	0.329113587911714	0.292157886921742	0.210832670927226	0.409066129517062	0.152763951417373	0.0739004259648126	0.525466315138866	0.552537945747446	0.244234054178506	0.129053617608252	0.200046375088583	0.321269800416282	0.17806737803092	0.293888648356907	0.000710142687643661	0.115378813276421	0.0445401313867182	0.0434345913269416	0.0402206191896258	0.226058494416572	0.0505284649000909	0.282354773185248	0.178847921476259	-0.0102624852359805	0.164610399302562	0.162987864829992	0.0786568914120877	0.0293526577203989	0.273941487745191	0.161045468037023	-0.0374593134049983	0.0625941099424601	0.283981508591375	0.162618527952599	0.0809793170112674	-0.0279446616036971	0.151784559865751	0.201291904876437	0.209562289340115	0.0319459782606561	-0.0282057544592629	0.0184429329389909	0.107387016788223	0.00295702660950661	0.000491013985603094	0.0396077003666351	0.164331782989156	0.0355840445385788	0.0681273502643569	0.0227457343524304	-0.0463236109126604	0.0800879302024125	-0.0414840935695476	0.0593661773647289	0.0320013431936684	0.0463597658874293	0.211795837260224	0.291330475174485	0.0834017484072119	0.140742565311019	-0.0170208478001371	-0.0653673581914571	-0.140284416588268
ENSG00000010295	0.155877480793231	0.411363884161157	0.123578384381572	0.55321411426817	0.220925670928544	0.207964210518987	0.107458307149309	0.23450565298349	0.226389032926148	0.153750235066818	0.0840828363245751	0.245212335012571	0.57253464492832	0.214343422458016	0.0897121752320159	0.268184749809183	0.247458961625601	0.255932925948487	0.0947961526001525	0.153453269617365	0.0429205712936802	0.163005557940715	0.349056228116937	0.419051282072157	0.267790016939373	0.11683154797173	0.249585507337569	0.082640760739595	0.200204769437875	0.10229602938309	0.13841788104929	0.326345333425698	0.357861221770222	0.231099702035272	0.21209874344484	0.17383966847453	0.171981594607664	0.195412215130098	0.531662568732955	0.115693601964622	0.0458613564355149	-0.0214506884638675	0.168821359903896	0.0946151341333842	0.239058630363856	0.271808863415376	0.201673539550296	0.00157797365319917	0.0839937266719942	0.0172742379812772	0.249119810595306	0.0471001270226795	0.116556459486353	0.0785022204231617	0.339077449337851	0.201047308696291	0.249855477017399	0.0859464085168593	0.176817480102325	0.508179732292613	0.202296327223922	0.0820923512091538	0.267551665458885	0.136458753947792	0.173437740868732	0.011265033799921	0.116249441451606	-0.00564448885537407	0.20286425663926	0.239873123014296	0.349482040567197	0.0391193421973992	0.0789751320912489	0.0259130062559294	-0.073116389880732	0.115863928017388	-0.0108649554852367	0.0194250975936842	0.046456688177868	-0.0505470592086017	0.0428654616190489	-0.022854252764308	0.0334433951049885	0.135263763449873	-0.0140396533608089	0.084275663351847	0.117519721350829	0.166230340135089	0.159343651601711	0.218312388784233	0.23359431335073	0.103857580093473	0.229343479234563	0.214476021076416	0.438156523053071	0.271928011121418	0.0832862659854881	0.233510330182425	0.205238411221107	0.176019911957584	0.0523074206293528	0.241773316182598	0.113282633337971	0.248964408211398	0.354836504099608	0.223676734655803	0.141026671398397	0.254164988376533	-0.0519675308540331	0.012956098842522	0.0271578508051674	-0.0334231118816627	0.28871306997135	0.126075170080163	0.0730998730499499	0.103382154799323	-0.0901610101332534	0.273830454136024	0.139337154166905	0.192753296825579	0.223119920331666	0.159135662160095	0.132343689053736	0.240569517923979	0.169997597391371	0.26510537089293	0.184798929334997	-0.0643819794690526	0.182335664066809	0.111879533770837	0.138986289240749	0.211356143721304	0.229547698883028	0.199419526896248	0.0550092113921155	0.203934024457868	0.251439903918398	0.225231923711218	0.170594320160849	0.134579233198603	0.0903567416364714	0.113138343486321	0.210704774173544	0.237334631897154	0.268519811488813	0.288083542250401	0.292413630619915	0.150661619501258	0.0420274754020617	0.0604853757628598	0.161404567321918	0.0429507086788882	0.0498674661541294	0.2461958033128	0.176332644347229	0.138469107705607	0.299912739667499	0.138103914681338	0.0806046823205029	-0.0356625269442627	0.288567832270272	0.0326265536391755	-0.00251766815753256	0.00897609641575876	0.14335907844276	0.269935292211068	0.153881010453698	0.193523418291981	0.265753648095077	0.326461333945716	0.179252980569987	0.0455777227545988	0.265444250225422	0.142175654419318	0.28471741315006	0.279471625739119	0.188144202131697	0.142703655848147	0.21859388746673	0.164735408198226	0.145111698380786	0.21482824982964	0.324456082400731	0.0940673089800287	0.0612727866893572	0.186948370655706	-0.0204042704640543	0.236381829810717	0.107343795547432	0.117505949373498	-0.0336440601462232	0.0600407516474094	0.0956113151849712	0.0867716167815356	-0.0571823270295564	0.286359226254103	0.0585233382486644	-0.0163197996639098	0.143286564387648	-0.0645337958778002	0.271229770056909	-0.00209194614909234	0.178981371886135	0.209497569400055	0.24447921260851	0.137145810643894	0.177979044700323	0.044019766822392	0.0527933831613519	0.145117468146564	0.266465937008222	0.0329605249144316	-0.0451919122931061	0.0555553075321496	0.139480525631057	0.187069136000126	0.172005853166004	0.145552036723546	0.11908596530308	0.307548496967946	0.0973866851661956	0.341687121363333	0.218575618496455	0.166256187833813	0.187857788454326	0.178187074708572	0.0398647524813781	0.194183259370055	0.368197290662156	0.418716797352682	0.0838198826186697	0.0915651794312387	0.215822554887209	0.254833714231418	0.174275517227882	0.233925692466938	0.15245417862107	0.23084817833288	0.444710161110894	0.196995484537594	0.286973248703893	0.139276186925491	0.00723154272485193	0.0654652591344156	0.166262826282914	0.0709429841676523	0.126586353413722	0.138664834459678	0.191614765269726	-0.209340203904474	0.0466290011537743	0.0313417999492622	0.06850256340691	0.359427940609655	0.0571312336822462	-0.00118889076577713	0.188634552809728	0.0111695482058256	0.162565814583975	0.230990578348791	0.254271739071575	0.112467625290589	0.0247351268824395	0.0742807347073152	0.0758761844716844	0.104930426561187	0.178662371098941	0.114295890614312	0.123000506500117	0.280127277054641	0.212721368664025	0.246777755962962	0.261272032758216	0.211194348771043	0.160960116120484	0.185203374291915	0.409974161143212	0.310852790628253	0.135908346257749	0.122900211362726	0.028509192970033	0.0515023978831211	0.133608144062817	0.28857811386753	0.223181640390977	0.265152376720636	0.137654039206207	0.0418712277326947	0.0805164350335159	-0.190788759327115	-0.0161026880237498	0.047982598257985	0.114114029348941	0.175117668621342	0.0160724563571569	0.0327818816112504	-0.0659904997409095	0.195433312283367	0.167025033666297	-0.188758086768936	0.23426349957966	0.0394330099640907	-0.0295478505026827	-0.0476915776936539	0.0697362033384592	0.0182383907596193	-0.00696539737260361	0.0441651065441138	0.0868845788957748	0.175070951728082
ENSG00000010310	0.123821556990775	0.103931059952347	-0.125529939126917	0.284352046620878	-0.00477205262567971	0.0802733571912805	0.0112662557696558	-0.153020344104129	0.0611075831279832	0.0297332956080636	0.0830239326821616	0.155124437576439	0.251067401511183	0.24077075868712	0.137801997686115	0.0146542114931209	0.0804976152561457	0.130648701902899	0.141142908268431	0.00463138413582101	0.0882110421151311	-0.0657243239006764	0.226120263266939	0.327597706581876	0.238391393373451	0.111039931918961	0.20259847230947	0.135771976514765	-0.0314225026327229	-0.0735496188864542	0.0717450518611713	0.163601431908486	0.288370240314696	-0.0926661392403033	-0.00976630877260706	-0.045110605022644	-0.043758350830787	0.03972436188067	0.275525954141871	0.308191376221265	0.0558463794456092	0.175259608250022	0.106687009697841	0.0896661652284015	0.164794472081876	-0.0384740765506119	0.0845471315352154	-0.0518114443283175	0.0015822879083766	-0.116696677176111	0.109801089354478	-0.0407614627709401	0.131090940549357	-0.0512406664206583	-0.00671873396057711	0.0199383338181029	0.0682690151428973	-0.0109529039036699	0.159884451887257	0.174225226562463	0.111112126979309	0.103438926828311	-0.0176394576909991	0.0678311355548566	0.154113583399653	0.0648608445131652	0.103009855090276	0.0474676711841232	0.113987307591127	0.0177940446122928	0.42004284485715	0.034215756760701	0.149973904879633	-0.302875763322067	0.0908503717722143	0.133622816700845	-0.220443028718477	0.104291169638485	0.0421885536167102	-0.0415258745594242	0.0205631587673827	-0.0745787081333376	0.0186107933894742	-0.0358747322329389	0.149354094889987	0.240330977878641	0.0338509477020403	0.038272859825001	0.148875337906638	-0.0368126071978769	0.163883298428188	0.0261023240522283	0.102337100901497	0.139078699711163	0.227323966089968	0.134092690194535	0.0220899166827814	0.0236544657024673	0.0251596481602216	0.160955870504455	0.153687989384472	0.0866370812540897	0.0025011432942294	0.0184131471451866	0.159643487631099	0.154219376618864	0.187733218040133	-0.0028605902767361	0.0719683521025063	0.127457799166653	-0.0327746270548715	-0.0631319337796453	0.033542591220401	0.0574610830947888	0.102038228576479	-0.0263566298619586	-0.0188074009008072	-0.0769064419362577	-0.0676406398492037	0.0794398179031747	-0.173068806024653	0.0358288522015393	0.0778323868464568	0.0524625641291048	0.0129763273671401	0.207893881301153	0.0861397503215371	-0.104230895780086	0.0647572361535587	0.0801659306908021	0.0861240682037482	0.0859362535118467	0.185217886200023	0.125486397686364	0.20865339236865	0.0446384524881019	0.0859454676957703	0.161505919250915	0.101955838152591	0.193773348229448	-0.0116377456459433	0.0533747500846516	0.193574488530026	0.267016983992641	0.0233303517518542	0.196716075984803	0.0780906447339919	-0.0232736047008787	-0.00225269091675262	0.065190574066488	0.0181961512220667	0.142447906736662	0.0316414960103674	0.139491823186193	0.0421766837271002	0.116612817132817	0.147634923474957	0.095983653623953	0.121651061618069	0.0773848659226547	0.0210509872246433	0.0922901491857911	0.0670292127266699	-0.00153003485118067	0.112782709096337	-0.114941788583318	0.352533076717691	0.0839623375193053	-0.0382138557073185	0.0295694434452536	-0.131380192687448	0.0802893818170724	0.134911969168836	-0.127530699440915	0.180865862332935	0.348203120524752	0.185195373634265	0.124692326707961	-0.000709884435692866	0.197421406698166	-0.11111329913486	0.0897369778559916	0.000600386049172488	0.218770921863381	0.0337029666490841	0.0970691653838118	-0.0369746240995318	-0.0116584511378249	0.0336026051185479	0.0336806855367137	0.0862532638054954	0.113257897287396	0.131238706797551	0.0398253391625638	0.0606912914064344	-0.0106515771076717	0.152745906472257	0.0366427360228544	0.192158755306997	-0.0503492075645899	0.257147389642288	-0.180791835058124	0.157082856210979	0.0207496971365	0.161517834801843	0.127888205075198	0.219676754097749	0.116665009062073	0.0457964275638026	0.0395123902558143	0.0787612549437361	0.107423646167533	0.0727247899038814	0.0958676931471767	0.0468198442152468	0.0418148730818202	0.432514260641952	0.151705081941574	0.137121383023367	0.154077174766136	0.107852356149306	0.00102196375923221	0.0487208700891541	0.143526657268604	0.0553124088924955	0.195531440533646	0.122116810331053	0.0410173180450141	0.0739205117532612	0.327154823393208	0.146552893704219	0.137844326174178	0.207470943427547	0.11718392324107	0.225551936187065	0.0237847671691303	0.0997016094818071	0.115654918585815	0.242815747053938	0.222393922745135	0.290701187034797	-0.0284179823672386	0.1268473099752	0.10890414451067	0.163709042060819	0.135316672275276	0.192917578867085	0.197292417807613	0.2926365723897	0.0766757053194674	0.0239617282988152	0.206368775908042	0.198413377212765	0.0990409010775571	0.0780881891631717	0.0880704664717077	-0.0922286758181206	0.0768937085193111	0.0551853149754538	-0.106521885854481	0.173112007527681	-0.0876568057742056	0.226136277566787	0.00674532899214507	0.101364372382737	0.0990052851074064	0.272376114427135	0.286165578691149	-0.0784123344683543	0.0905455437441708	0.186056280317943	0.133006497992296	0.00791354891383993	0.183222008452599	0.210740670702415	-0.177546834883476	0.219782555769848	-0.128909677652598	0.0730473352485781	-0.0436067502083935	-0.0548281494024552	0.133736390599611	0.0586966270309683	-0.000373231971841206	0.0686852229125232	0.176991672075142	0.164631467513944	0.303975256067495	0.125797060758701	-0.164895805549672	0.152889522410802	-0.143900452294327	-0.0246410033756273	-0.0184781042556485	0.235548033737585	0.167215433970307	0.0662650767983594	0.129054578937298	0.112046069690904	0.0458631147540721	0.081835765371346	0.0729639191908097	0.202720785509743	0.011876568304117	0.418752218365578	0.0141161428771934	0.0682077868330222	-0.120515489124483	0.440879931812529	0.107614918057023
ENSG00000010318	0.208535641126354	0.380440536326995	0.258215267437842	0.34696869080636	0.275510272618721	0.202680462237115	0.193711602043766	0.155957425026003	0.00633325678052151	0.207828668744244	0.310994543506917	0.252782348078452	0.434324015537758	0.22835602950135	0.145497329283789	0.236170781879887	0.173208505022793	0.378389667546967	0.18497434534383	0.158279994363152	0.152874331338752	0.0633554048282512	0.226918803172084	0.198599779841452	0.25910508060354	0.159338455794803	0.262286464861112	-0.0878912798035188	0.0999582480062812	0.380979868010334	0.192911143921136	0.472526950615369	0.29544961031339	0.386027086917471	0.243457853918502	0.246755953404369	0.316542034982881	0.403255766601181	0.300748257920248	0.152296509012742	0.0224565978710979	0.34886520571957	0.309733363372276	0.406424854097356	-0.192498252777271	0.314095918465116	0.478138434840992	0.367735337685005	0.142989160499361	0.322710438661219	0.162801006378193	0.314102462688022	0.32092469286896	0.199977970430302	0.374467313439063	0.146660260844253	0.42181225766541	0.392828678329461	0.30460582119523	0.575943546340058	0.305974048101231	0.288344174406702	0.246667688840764	0.191072504780718	0.228774135607734	0.284401541204498	0.342067364454638	0.266016321422548	-0.0165395469315436	0.263042674123387	0.324392197508287	0.326153677943934	0.0799707991150524	0.363132331188951	0.363543967634086	0.201200108647036	0.409504591959605	-0.0361321419090188	0.186588156913612	0.130566234307338	0.232899724688515	0.305592985286649	0.351893072757693	0.19938210258224	0.166422153184753	0.121110647048705	0.267668064832614	0.368137165191591	0.2650408614511	0.185109439801856	0.200158505626032	0.169950816009681	0.215639097312797	0.0450776312387771	0.24226185482956	0.400292909226563	0.216093928241986	0.182304814221903	0.0327290507343544	0.170701427172074	-0.131150008547847	0.282106377743554	0.163255612641954	0.114427016151825	0.124177173192481	0.381415208754275	0.176625757045316	0.156671656979198	0.416294591953033	0.149143452152023	0.291828857732752	0.386395232134387	0.135352201143493	0.310983198830565	0.542680554976821	0.361574958930276	0.335762565709321	0.274556936022189	0.0459691608676643	0.334615624878712	0.402957533094733	0.435454513022668	-0.0249576536115427	0.243042268635369	0.448408303660748	0.325135217671013	0.145216455467348	0.312330641064613	0.0553662334186935	0.325696131168291	0.370420730730418	0.171041504070593	0.315561505820634	0.312068634476557	0.265384270773183	0.296522694032646	0.252971488032004	0.160854174814444	0.237376244365783	0.276904406603393	0.308124903149645	-0.0103994244169021	0.273116388958781	0.345583568169182	0.286760784880991	0.448875189480358	0.172153338864486	0.326715550910279	0.184380691654756	0.16792683251296	0.173825188811781	0.365586342139462	0.356583783376478	0.177484820624267	0.067703980797152	-0.0330800982064428	0.363680422156997	0.209902502302042	0.34357669248052	-0.197866785900347	0.0793886054639103	0.118976340446956	0.0526267409089385	0.302699945782432	0.127645388755928	0.246721602945908	0.288860650561929	0.256536505584942	-0.224830125572271	0.288749150075714	0.161683701669177	0.0356110972722726	0.134295255521182	-0.113068366586408	0.195174768058807	0.122168449870141	0.188436777056451	-0.043334201633814	0.230601766006532	0.343190015217186	0.258688342964948	-0.114909093576381	0.0924024067855255	0.482975935367371	0.202232644466686	0.310390088382291	0.380371346938941	0.452989888589626	0.343773746738402	0.323161177788154	0.152620631825509	0.413440715438926	0.457092249913047	0.342089928353337	-0.0208837455814765	0.333675481563207	0.47540823038354	0.401652634691906	0.358228874087147	0.263502101483863	0.373319956405687	0.360240653939295	0.0274005418125884	0.29889879187991	0.17625992782695	0.29317314035132	0.229329997880902	0.179377352837195	0.172608233574052	0.0925809111529187	0.175232547634127	0.137383805106871	0.135369600962804	0.143289681167134	-0.0905266091971385	0.115001129798526	0.0254161868376091	0.178707103587944	0.391419221389125	0.471987244255821	0.183504127699145	0.276936733538192	0.128900139575126	0.290379830322231	0.262098865012658	0.322962476085278	0.32150235899521	0.0749387525517368	0.332482842849005	0.43273288536605	0.41506914073876	0.223534494315783	0.442584429342174	0.161275893736813	0.197559958512964	0.244146096284024	0.225035989765049	0.588068832245284	0.660857556715813	0.565965920870889	0.315793336000698	0.295184559967053	0.0812198203472317	0.360503097092248	0.507654985408861	0.53502655687494	-0.00577305651019615	0.248474271882609	0.19883320890289	0.156990534258334	0.0965545208964217	0.0364653373950548	0.124726668402977	0.190286246525881	0.427966603068288	0.142718559480896	0.343056424670865	0.227719037442908	0.41657705844551	0.0386885884284414	0.2348422266284	0.164715628210516	0.253955725670727	0.0668776691979126	-0.0976450300643363	0.162369239027035	0.161754858932135	0.170893349928581	0.504755399861218	0.415565394464248	-0.0123587301299458	0.395553880809047	0.377223839165714	0.404815315587047	0.000819892113423727	0.440019410880799	0.412259622086658	0.234424504069245	-0.032454376415428	0.243502084340712	0.324357517161815	0.292600238215522	0.0282175258525952	0.588845534683759	0.471291293338445	0.506172696720847	0.183223624850781	0.15213355597886	0.0448852085952347	0.203729535121877	0.122847908598507	0.0201920395991058	0.074009856022426	0.0749524336882569	0.173098994490359	0.0695650813705674	0.0552945805683264	0.174709470355573	0.276866466632288	0.0330026778795212	0.220341550629327	0.260771299290362	0.0230688433049064	0.341006562461258	0.340544412577252	0.193769696481048	0.0865706196576023	0.192982320357677	0.246723633088444	0.241047740322577
ENSG00000010319	-0.0662679773171454	0.0553407118142518	0.0194841886769592	0.149367716225209	-0.154836410488151	-0.0572341658643284	0.234582065162009	-0.0609912540778964	-0.0155927783106918	-0.0230420112907513	0.0589080866205722	-0.231308953484716	0.180772586003811	0.116280792891387	0.0774600288063715	0.125434758071579	0.15006805715524	0.183303541251263	-0.0953152564504344	-0.0656907285793499	0.0227021944122656	0.0664609681447694	0.0408720008473024	0.17400342231766	0.0896467781541912	0.0935910537812439	0.160752020008757	-0.13895836646405	0.0254430615473664	0.150693159228587	0.131914895521078	-0.0394359538458333	0.130841108144288	0.101178730403083	0.13610282699105	0.119476939253526	0.218931422018829	-0.0202918498840732	0.0880150132060938	-0.0542620864172305	0.0856084436450767	0.0608019676254955	0.0647709865943547	0.158254713426015	-0.0567534308310007	0.13313990270907	0.266149446585515	0.269945021066058	-0.0783590175707397	-0.0359308469722687	0.0953737212340077	-0.0493113697583937	0.0167733125169407	0.0654200553913466	0.150076554338137	-0.0585870701009248	0.0510694235490809	-0.0103830238274314	0.0414728266555821	0.142755225694105	0.131031650759602	0.211702511514247	-0.0534608898308859	0.0487388436004853	0.0116605708732687	0.089181313423483	0.00459395738359632	0.0303864274517748	0.0843227798157369	0.00331897626598413	-0.023579503321313	0.0548281574606478	0.0599406076119492	0.155982141337411	-0.0103895679800186	0.07250718680231	-0.131223294928051	0.258157662626987	-0.201170775548805	0.25116332545954	-0.0128430887934928	-0.0535038126361	-0.0885714661093891	0.0326139911248255	-0.057296295192263	-0.0197772409667492	-0.160812815970048	-0.0497324064214879	0.0832952099393246	0.127306463086349	0.0345346233041186	-0.0856938523812753	-0.0413675807305173	-0.0504564216357069	0.0852877106861975	-0.0423318355410012	0.0492055118476013	-0.0134253086788319	0.144811132419197	0.0955307625816584	-0.00346623757561663	-0.0352766687686333	0.14361784010059	0.133142253893266	0.207658346538591	0.0387067117837651	0.163617212710362	0.217241441745718	0.0734268026841672	0.130947645994179	0.161944517956721	-0.0236243101079012	0.311878792573196	-0.0219889723046224	-0.11224026444633	-0.0256506168286516	0.469893726996963	0.186537356045393	-0.00746824134471482	0.359591685433656	0.0649274090460129	0.161619442401681	0.0629526796537509	0.176718532702412	0.159402227882665	0.325709919653049	0.101415317056379	-0.00106591660756225	0.0474851535762833	0.189927917373884	0.13463926109697	0.15905626713978	0.0400122742490611	0.0470839733924774	0.0182789267003931	0.154333453498389	0.0410048751693496	0.115529699752393	0.226290930244797	0.128737544179925	0.167588236923	0.181904921167745	0.221366751519544	-0.0778017250644013	0.249974346265997	0.0428467160785291	0.179988244595855	-0.0150807009058936	0.198236021974023	0.152028593856304	0.078816905855226	0.111404507377066	0.197678573273052	-0.0576427060145692	0.0458091720092821	0.0388541449207894	0.212780314452377	0.267848033837576	0.218262164773832	0.138623286445025	0.0256265396658347	0.104257130304922	0.13150324779975	-0.209208188784292	-0.0197224138519074	0.0344140965565069	-0.190320110749539	-0.160886252070101	0.0681491597520173	0.0909660488179296	0.0761614317152397	0.0967908717932825	0.158862954184281	0.261706281153899	-0.023400058873331	-0.0661296345810082	0.00906701652505778	0.0682350776109406	-0.22499110697443	-0.0604180406558839	0.114596653432805	0.306466425003975	0.106539852736172	0.275408017008523	0.139059052213236	-0.00721849291178568	0.14551851458206	-0.0246309946008121	0.0425641345519754	0.0948018009310196	0.0394161504485586	0.0486367142693688	0.203974714081935	0.044806639030768	0.0201759046561221	0.247627229656658	0.168823497917656	0.0876546223741814	0.0978734500599634	0.184720075489256	0.0744995347900105	0.183741429852616	0.344537843236401	0.0524920950722906	0.130902448422208	-0.0427331507145845	-0.0571136177127529	-0.00212734212837502	-0.0211132428971166	-0.0234330454030435	0.0185064329151571	0.23690707129407	0.0982834402160823	0.080456298085529	-0.0379086964974377	0.0285693215700876	0.0424019080879999	0.0453765018989152	0.0800637190084482	0.0964780546936867	0.152994365921866	0.0178936146572178	0.208441937511382	0.00600246009464416	0.0244972174929582	-0.0296218378930965	0.266309158533251	0.116699496933952	0.137323984828524	0.116083834172645	0.079323105424571	0.181418428317903	0.215006055026141	0.126484726662138	0.200112515582419	0.0740484234424002	-0.0998787652940742	0.259745627396851	0.396250079295735	0.139445002873018	-0.0809803055637749	0.0594405937885322	-0.060566004299821	-0.0292479028261489	0.120701209246265	0.279803193862445	0.281329823859047	0.112312128881549	0.0276481966009185	0.0346182666513308	0.118136373022168	0.125789197111614	0.0737623273532317	0.104466364657126	0.218328590358996	0.0917541924605361	0.00199137750028715	0.136445910945488	0.268897414328666	0.204188157282112	0.182854534667481	0.164725065679005	0.0663724961028127	0.191846992160162	0.139876023471086	0.0345211271249191	0.0294402209920085	0.0924591453145748	0.19569700766152	0.182882802207557	0.0194354643772903	0.13763117706098	0.260017504589998	-0.00410015013867288	-0.0178342534747124	0.103929566691368	0.181336089895619	0.0169790449181653	0.240003195902625	0.147247899064468	-0.00984986986931416	0.112069522710905	0.151081781024837	0.296373521943208	0.0964375005047239	0.108579013411014	0.0287701364763923	-0.0505854376097572	0.0584648606433417	-0.016300126732186	-0.00476049481727563	-0.0418984709942574	-0.170611536285349	-0.0352627437929527	-0.0699517725212142	-0.0844941309361176	0.0182347169733582	0.0657804065864108	-0.0281946906546767	0.029134804502329	0.112485776234808	0.056604243295961	0.0723607901130981	-0.117899352877614	0.0137245302015332	-0.0312966496794789	0.0486528375730798	0.0339282072527313	-0.0897958354015765	0.0438073005197109
ENSG00000010322	0.142588874039304	0.318639726959199	-0.142544849612623	0.303691304815553	0.184763973323177	0.160797681437911	0.0738404343127596	0.191058006771099	0.183016873142761	0.2045089251554	0.207285179036228	0.141678839877244	0.46351255151034	0.30987363533359	-0.0618365558690044	0.170848881235673	0.203367136996054	0.265764490787768	0.195742626654065	0.138036823129281	-0.0159220482802542	0.0239674220353932	0.233308180735913	0.384779339658511	0.19527171529988	0.0459580463626652	0.0984769012230388	0.0360187113293687	0.178611305077391	0.0178172010163325	0.295163296984313	0.252812530445036	0.380143350405822	0.0177669201800663	0.173195912943864	0.0551464973805135	0.285332803162193	-0.0128652057034799	0.371033028436732	0.175115326990333	0.16333722799251	-0.0878945004210314	0.0177327651619118	0.121837431382727	0.11016206047103	0.101037440038789	-0.0456558485373485	0.0892443611064914	0.06737949592907	0.146093511462703	0.178461771893915	0.224578592316961	0.325524794677924	-0.0724016480162427	-0.0663456514028676	0.119650388031391	0.194951828464965	0.200094987021568	0.340559806441704	0.278852034083499	0.376572302642961	0.13312721825789	0.126802462900382	0.166081799805109	0.262520740702398	0.24940372234469	0.131542689321759	0.13549090220916	0.143312045079897	0.357169229749279	0.387332113128424	0.435556779012936	-0.0257276577284952	0.133289026575622	0.358218089587353	0.108488444888604	-0.00310089612474549	0.0940239688537809	0.151936839570793	0.252026811641535	-0.0587243907991032	0.182153044126847	0.32996628354545	0.0491046528316749	-0.0407500840484084	0.134817334623151	0.0473687563998735	0.164152563563884	0.162099692166285	0.215532178532896	0.318558384873381	0.217637287797891	0.236231085008962	0.179000225286209	0.291099672563474	0.255219510263366	0.0407632610106846	0.103239085928086	0.191692241056263	0.169447540382848	0.111594456023569	0.108299572519323	0.0725698876243209	0.0767171905379316	0.18387068183155	0.335231795267299	0.155028139363699	0.294474223339799	-0.105400501502706	-0.00793339338507974	0.137211465329773	0.146125470811984	0.189161911045624	0.180957783044407	0.359363486259678	0.0630966310736792	0.295074324463682	0.278802902537015	0.133390460170485	0.280807145348613	0.257719900546544	0.118652288315188	-0.00113041264900855	0.315675464149865	0.261037431473769	0.37066306593221	0.175499539022966	-0.0489407974406544	0.265196958920077	0.148444020850043	0.271597213875868	0.296936244211592	0.181352986876575	0.368501775116246	0.214292784480814	0.379250623021303	0.33690089001689	0.0910169402032941	0.280019905174017	0.231261532515866	0.288234463233471	0.164877142989443	0.277791320650129	0.35070768357729	0.390276120750713	0.171946716947147	0.29472469622668	-0.00295673360156722	0.126395766056446	0.101211268652932	0.0825263310589558	0.099503296692783	0.0751059156187987	0.194604461615286	0.162471800029497	0.0489381836553127	0.249129358499888	0.150589084071215	0.113706424004437	0.0508424345687167	0.0458708893276448	-0.0933268871036466	-0.0634055898842313	-0.0476228235626637	0.262316566788577	-0.0465770908105769	0.176526728224208	-0.0700228192065058	0.148453728159413	0.217790851237642	0.229114491358726	0.224754095457375	0.153085518187295	0.365000661863491	0.0543672793463851	0.550613540522586	0.222522982220975	0.0570073626973281	0.313920898960852	0.278585667982947	0.228859008045472	0.146913674632164	0.257046199643086	0.256457823813077	0.235303614494154	0.214976573466482	0.129716434413009	0.192299790632452	0.118059799555488	0.267252506490028	0.0884278182003144	0.0514652575361542	0.082026468435041	0.152115683554556	-0.0447479958834188	0.432209462556636	0.162365964598983	0.266617967860441	0.191945125830171	0.0374991405124982	0.143675496215538	0.175188411196504	-0.0486443380226604	0.255289170351701	0.237324413657804	0.102044239768689	0.176502099883232	0.222188206361409	0.241210482664444	0.291366920323927	0.108807126929891	0.129595999796766	-0.0119930067122785	0.203895042673574	0.193630949402632	0.295600358785775	0.189990840180553	0.250015050611881	0.172107093356776	0.218082367520097	0.0548398899680958	0.032107098565338	0.133223036271428	0.192606691491247	0.13523524422081	0.269366946052915	0.0824002149704212	0.106987024563871	0.220797671512286	0.225898813024954	0.172171886856015	-0.0959682394886309	0.266089899554233	0.152099929939233	0.226361444779704	0.310592893078716	0.12102091184087	0.53670486260043	0.526092203267758	0.496213780103557	0.142613684749361	0.201888845083362	-0.0441390802873255	0.0361534748527704	0.126935349855711	0.0797866339985702	0.119912255475458	0.121466784941911	-0.111396043294151	0.035796537096502	0.329382573639738	0.00274350021598634	0.0876950800376146	0.222246329020492	0.137779402991	0.190311630218255	0.208525297320801	-0.0146948831885674	0.295006947343069	0.162323878832483	0.213448332903999	0.172813099219342	0.114325555819756	0.0231196823555369	0.0916767270123163	0.194008390873131	0.200259649028061	0.0823665706852282	0.284683075622031	0.33760891936758	-0.0537143385448996	0.483996472248317	0.386801115995741	0.195702330189237	-0.0422094967504537	0.154976728634063	0.17922342997642	0.251175177597607	0.08333260079938	0.20192909953171	0.0329579603530255	0.0557934478923708	0.0521009533434489	0.258089190101007	0.47466722014149	0.405480903718557	-0.032950094484397	-0.109947388412206	-0.00163356680872135	-0.13533681746915	-0.0677473826768683	-0.0658598673246649	-0.0410896267127261	0.149489310009498	-0.00151890012917261	0.0529421364434742	-0.181348549471928	0.0557456421952206	0.136244326247984	-0.192983398413172	-0.168625748145945	-0.0432663238996276	0.00560726379352881	-0.147539880174646	-0.0331912792907465	-0.0122196675879739	-0.0942162337854952	-0.0245993926261377	0.0748289239597674	0.207479485942189
ENSG00000010327	0.227993463415944	0.180018806471142	0.119250658600843	0.295930862188932	0.100837852730589	0.0910837802911792	0.12310255505094	0.204868816007557	0.0648223098881913	0.0765868789347403	0.0586308396698791	0.272721880460487	0.208960736540998	-0.0481841024190293	0.0146065112466679	0.20913322179715	0.121190819759999	0.295326957564737	0.143110282510265	0.082593505278215	0.0598034156360047	0.0978598299391359	0.175122032745835	0.114552884574489	0.213211725266738	0.0676464712698081	0.136869624232864	0.112990691554771	0.164183824239466	-0.00951206608483473	0.315703734213789	0.465700109824305	0.571812837821201	0.401490328822064	0.243086210119436	0.222602960799168	0.338053665489779	0.329154609086532	0.241702627107755	0.393456083698564	0.0404400989190278	-0.0817275119365595	-0.122749348890054	0.0645173383615761	0.377015831098853	0.175090076818311	0.496458978321228	-0.00874189440549264	0.330169223476319	0.145398565495192	0.127267531793291	0.0756067944723403	0.135774773523171	0.0680878119123876	0.275031238651748	0.232348028073705	0.259454824100474	0.186169157950267	0.254312979937069	0.304496325952033	0.167556592068745	0.111797052912649	0.196582657268976	0.121569280823631	0.114311841709331	0.0171939037244874	0.113657986847399	0.0526750088183141	0.2277673443487	0.0966776942170547	0.127271954274068	0.211478286632275	0.101569945904091	0.208841292188404	0.324206263162911	0.222277302740999	0.483991105921264	0.298388892028679	0.349033874132224	0.347224717615506	0.316676337199024	0.34932852161966	0.39082192698992	0.53816564719108	0.319452639628335	0.333321646180698	0.325100372011082	0.102113697932735	0.139615353958758	0.205462724983092	0.0795159659168462	0.199888492440284	0.126074615331536	0.253250184405998	0.216176636143976	0.21755794779627	0.110559183490903	0.131916747316708	0.0517356502757939	0.167167123569029	0.093332770939094	0.231062454579625	0.0566938243597823	0.118570368333819	0.216654995306168	0.0827623423463728	0.26093682941863	0.0914815525306279	0.035750386560945	0.0717922691492632	0.140222504265896	0.151885391353783	0.265103804741076	0.129793229879653	-0.0228679330906599	0.0464694291439546	0.37829686896408	0.131045045850612	0.195251542498479	0.194692239679874	0.221434317425874	0.13474661349826	0.183480685038498	0.225779063205864	0.232665891177533	0.178396941447992	0.356263728731474	0.163850939175953	0.425499719222186	0.212505754871807	0.376216076850526	0.245316509744769	0.211330231492867	0.192814145598357	0.244471616850181	0.303759297848511	0.359609068722388	0.130121700864711	0.235561760130059	-0.0555451869660072	0.0517015774877987	0.240085988281484	0.202243639091702	0.0492007297286499	0.294405438506653	0.307493369061127	0.426389739812069	0.292727929435787	0.170351594119467	0.24824136819954	0.249299234814591	0.412580784948941	0.319856240858363	0.256216216156989	0.311686490768493	0.180458364986277	0.244895269780508	-0.0457602445319764	0.0895377630496705	0.23409136459381	0.298061787455659	0.129374367480134	0.129670193879742	0.226810309874565	0.430112170771192	0.396276460209169	0.569335169518192	0.350242358992654	0.531989389466426	0.290333937474792	0.400650183712672	0.319211764425831	0.265486995097238	0.49330446035681	0.447804690105637	0.193745593236776	0.439877572690399	0.0952769503521564	0.312380036092647	-0.153069612556828	0.140953546642909	0.454558212967177	0.357581650723338	0.142471030181678	0.259626125702477	0.290148758012981	0.464351601828715	0.242405164893781	0.267707802485354	0.201797065380182	0.167634761696824	0.204005321102679	-0.0153112722734468	0.158769236770371	0.179992250832661	0.286818965558279	0.320187159439638	0.151622998202313	0.0884994913732247	0.331458868466591	0.137462903390603	0.168284145894567	0.311800827597098	0.0847816653519454	0.201992064551805	0.346947056288686	0.143038262189905	0.153190977828137	0.410209471841594	0.28770073098388	0.339859398029888	0.165844331052062	0.0699145925365737	0.0679265808823961	0.337425903681125	0.318766121447253	0.246854463877795	0.16421738875164	0.117599079482369	0.206425199176648	0.291094765952859	0.26735833787845	0.39361618726612	0.23511909645938	0.236313178216497	0.0708076491251067	0.0718369950363968	0.323437773993867	0.228824276679118	0.121504064189798	0.299046686141701	0.449991889401405	0.216668557433682	0.0990402883272855	0.387667626216951	-0.114563289685835	0.314192033169582	0.16476087737118	0.211388858781686	0.0155438831719983	0.268768704014041	0.13761061179678	0.08201237864204	0.0762841763527442	0.00549135715410254	0.190534173333114	0.259650036849884	0.166999542086693	0.325220267570831	0.00706530977102211	0.389798639092107	0.238174391696422	0.264776104207128	0.391019102067261	0.350014876650987	0.0721697211544285	0.0316525040236344	0.187447925148212	0.128301310005457	0.381583840775768	0.248785163030022	0.160910331928584	0.108693490111704	0.103788807427386	0.1387031466726	0.139473179727047	0.121839431968129	0.112244096260468	0.0961531717508359	0.213066902534756	0.0352160011318016	0.147420014490834	0.277588195984246	0.139370968349127	0.0777606744576246	0.109568024476649	0.112732662961086	0.128815557894136	0.139444955989345	0.0142528195151898	0.0619124024095846	0.240426340780937	0.18770429298733	0.181273831227882	0.211994846990947	0.136920572488302	0.140771248167525	0.269511559870958	0.0998159915028101	-0.121589072697047	0.247257130381519	0.232687620737356	0.277623115546422	0.345671669894808	0.2976005705172	0.312316454639545	0.133288818003425	0.263265835330765	0.408978119186094	0.226620632909721	0.172578102334601	0.218547500010709	0.0443193567956245	0.250212906054515	0.0329807214592347	0.0814626579991588	0.152066843490543	0.150766617751838	0.391672918618667	0.257350886987336
ENSG00000010361	0.206720372281417	0.527832670854605	0.168893644921593	0.323539665422204	0.0498284182228437	0.107441454201703	0.149144108286231	0.396336607580569	0.329478603551576	0.18580336171703	0.142780736561343	0.328150988103618	0.566345835324936	0.248706392461462	0.00144061030039842	0.385216234609891	0.392987843364793	0.554574020520582	0.243124706129587	0.0223141321366087	0.169955796349669	0.0264781745455881	0.171876745345807	0.198628380387792	0.0587337604398778	0.29567393844079	0.364674887687004	0.27075963077998	0.207508530780729	-0.131660003504544	0.217765358334382	0.416128636430841	0.286722709586168	0.218476818318931	0.018551652071113	0.0930743445452976	0.158192243087958	0.252061964770718	0.510184980941395	0.381831294758317	0.197160959319242	0.00120289818465348	0.0953530285783541	0.154633165307774	-0.0344949661082166	0.0798712740481459	0.0484034851361894	0.221597858273651	0.27438840264652	0.218085037769532	0.330268555043746	-0.0807186839496526	0.135629071823965	0.0956014664981031	0.467751136274849	0.283492541824879	0.198097149392112	0.325034196471788	0.331223148249724	0.593396954654452	0.305199958020796	0.150534144167905	0.469220422860874	0.414917087653566	0.535931997916708	0.144083446907464	0.0175350575251437	0.202543062617558	-0.0424023184220804	0.155193096307681	0.228151788581963	0.071167207969034	-0.00136868704596817	0.0409042415123207	0.0258385896140027	0.171777192833751	0.145304378421903	0.256279865898382	0.00689505615270216	0.253349509178858	0.0651176707440955	0.198626820574327	0.102407582878132	0.0615186024360569	0.12426754877995	0.122945208565499	0.0354776983857887	0.123980467544571	0.186221687419139	0.25692443196718	0.328957447619761	0.271731505170475	0.370252309462948	0.20725373427635	0.343728757736645	0.264127770102041	0.122485572898214	0.351794653270862	0.365244138883877	0.380026407640363	0.237939602605172	0.0879618206590229	0.146626181007091	0.0396985675251721	0.12583777390348	0.248564756340605	-0.0803168585067031	0.298905613083201	-0.153843887513705	0.0563975870941106	-0.0585043315345713	-0.0313081520480181	0.135840959552873	0.0411548112582715	0.263618339556374	0.0332659376983814	0.279717010367891	0.267081300667334	-0.0274636790516742	0.254193465458908	0.148464143579902	0.0797762275110527	0.0346896847488387	0.271460680528525	0.182476420763368	0.283320403094337	0.208759330363539	0.100784894324609	0.327726666069096	0.225154187656943	0.158239990133211	0.246672313477911	0.193534104094159	0.382065696316676	0.211718716645431	0.346476420669401	0.393725456638283	0.150845748958491	0.435995627987084	0.219655283724961	0.244868348030923	0.0124732571164975	0.367683353447947	0.377965560288334	0.342507787580374	0.185491229321521	0.212892261299145	0.106974036645111	0.0173675672367354	0.052424798057055	0.0132282719519259	0.0517899755830758	0.100062509725078	0.129657957038484	0.273612769593046	0.189036121087743	0.0347662719332229	0.0631443857985471	0.2226657836279	-0.0317145904428639	-0.0630043369166849	0.00716385505981178	-0.0652622861432979	0.093954620127951	0.240837497028988	0.295311047480985	0.477963505319981	0.287279470565474	-0.0700293350566829	0.332651237911362	0.203546014017402	0.337633399742171	0.243045841220214	0.143265050788059	0.116528680553536	0.363924801220792	0.514647591352423	0.220825653413003	0.337305227622918	0.099262096948371	0.310160006472239	-0.0800281202886779	0.365780991356279	0.280819118684221	0.104056818766281	0.166553940124655	0.0179695304180381	0.186271574265978	0.308425158385214	0.397899509293024	0.266690389785656	0.11196998841432	0.110770085229116	0.224617732973078	-0.0374453719542522	0.217468537539103	0.0614698946157336	-0.0314672003095435	0.370273678586189	0.151665756658291	0.14381910346043	0.340533207107697	0.0299473854187382	0.246216141404813	0.0517766569309757	0.433092714687633	0.259215232054796	-0.00262128912268653	0.272126146897775	0.324395996445547	0.320618890472235	0.232579957454833	0.000618605592353702	0.153570619135279	-0.0426583712736189	0.331204568457737	0.326728064752636	0.101995398290199	0.119530140246716	0.255060995175339	0.0520261261401082	0.386385355855807	0.381863909848023	0.453064662071532	0.177143148276277	0.113179368272654	0.181756881319091	-0.00892976948190908	0.256302808711968	0.223253996991511	0.130108666214243	-0.0320449016488374	0.161775326949714	0.151918527625285	0.253336988302122	0.191281219269488	0.110275788737331	0.338064797768225	0.560877176632562	0.342295531431906	0.107772940117994	0.250160529163419	0.140030665872517	0.121353016374915	0.266801592293075	0.260744638420007	0.00803184857302719	0.174713966393718	-0.127567959932548	0.0766732733545404	0.568018305408212	0.302759929741237	0.184696703471998	0.503196012479653	0.514497931528807	0.437344389795273	0.281635785790169	0.273218559205147	0.396152937614045	-0.0522751942923235	0.376519001240078	0.142482338393518	0.0619061620816809	0.250411689737678	-0.165497683462791	0.0874178701094971	0.0469668814667422	0.0311276814958865	0.180077905490468	0.331101146094054	0.0795975375113802	0.420820030319791	0.517525719040209	0.158951660384846	-0.0118027266634959	0.155797489812218	0.115392006824123	0.172158802635608	-0.129365100631097	0.179487946303259	0.138034476081291	0.071689207672206	0.0563986389680219	0.386660496200308	0.39571960815793	0.432631746056986	0.262134803088377	0.0323401732851262	0.179340316758255	-0.1440307224886	-0.0997411634865894	0.206262640980199	0.170139870220632	0.267231272081724	0.225737735225149	0.264856921441108	-0.000877686443350958	0.133759003152214	-0.112993182994065	0.022209353977477	0.294114933753712	0.197974864175928	0.372195436703146	-0.169508820564189	-0.0897615267494986	0.145072360854314	-0.0621878152075625	-0.165388882440379	-0.310710279079072	-0.166600056637709
ENSG00000010379	0.14226494956813	0.194064603780501	0.176312349268031	0.141937525576005	0.181759943695695	0.154775485154924	0.0837810043934256	0.0331997319053734	0.146272387443556	0.0180271184045684	0.241834877213214	-0.0132339077146458	0.290885182223914	-0.0369795669014771	0.175070269297672	0.0831867318263985	-0.0490033424455561	0.206908258649873	-0.0174027450898281	-0.0462454027376459	0.117840528425386	0.177102618189444	0.0175693708392211	-0.113398688841065	-0.0468625354451278	0.184052160116392	0.0148948984333959	-0.0315405086136374	0.200884125793227	0.0789218777656103	0.138724979680977	0.193100496222965	0.0127645866625699	-0.0953062296798558	0.0118302851912137	0.00231887579530116	0.125629461486564	0.235449497632128	0.0268642765003183	0.13470922671689	-0.0055039864823765	-0.234650186909471	-0.0517184285641415	0.200129204128961	0.0426431168010837	0.133185134592681	0.0902142711497602	0.213059640533335	0.147206149875232	0.0157583158301592	0.100494792032096	0.0357112658471241	0.0950939906097856	0.124926067273448	-0.0781059157374195	0.112953060184653	-0.0594313005953477	-0.00720568922138355	0.0655221100635701	0.143373617494752	0.00705317747614559	0.147482421031632	0.0598174058728818	0.0440451527968573	0.0847274493874836	0.0172305073136734	0.0704164229864221	0.115028509459264	-0.0110582220631316	-0.0307772210494489	0.0927608401871568	0.179607977234962	0.041779402128772	-0.204075072498839	-0.122913997192784	0.057828111360842	0.161780539447993	0.000997031828416729	0.0341220386930381	-2.61742089790907e-06	0.137520015466852	0.0942017914100073	0.0160790631021101	0.339818642577265	0.105541173342197	0.118080052746178	-0.0701378073181185	0.106400302510732	0.151319504502021	-0.000190143267812128	0.173648386506958	-0.0229525669739364	0.00166444379682442	0.00942010544359014	0.0907032606208464	0.145430533607213	0.163480752054551	-0.105784359495056	0.0629041673415632	0.00480743730926821	-0.09331600867405	0.0209086748853401	0.153007853806212	0.109560045164201	0.0374844864769562	0.0467266822562884	-0.0313277667621249	0.167054133215384	0.03159511608707	0.0488125403864081	-0.0121946996329094	-0.0768040422803568	0.129201277152202	0.0549399242569547	0.338135137422763	0.183491683578367	0.0401782282891892	-0.0372340815815379	0.0912689338665224	0.0166551952948729	0.124952904995221	0.484695781835036	0.124850222555705	-0.0150480850337151	0.0818244206361203	0.365573673802256	0.0940956985372224	-0.0254431581520011	0.0145095249457403	0.0380758748978967	0.0480724144967022	0.0431152332906535	0.0325834397025103	0.0027442082613967	0.17492141515482	-0.0613925272475441	-0.0157473382964927	0.0331231812743095	-0.189964369897703	0.11830718236878	0.176257560512333	0.0153004186575798	0.0306787557897108	0.193250513017789	0.0533678052872887	0.132173755076022	0.0241266704998049	0.00473071078223394	0.0301343560723962	-0.0167576820017699	0.013981326081417	-0.0994793235435646	0.0584747730040217	0.143316675327844	0.0550602071800787	0.0344371268861505	-0.057037964763678	0.202268134964783	0.0472431094976976	0.0480128834656734	0.059120862605979	-0.0780676701766002	0.0181548004419376	-0.132211181448039	0.0435551395643042	0.0632630294822563	0.0976360481065486	0.0923878070683468	-0.0763733797782827	-0.085377690179972	0.170140794140952	-0.192922750654159	0.442480950485769	0.110049779236279	0.0667968444199811	0.333077502484929	0.156312917003639	0.161068711421198	-0.0514121365065683	-0.206598388547171	-0.122054668771936	0.247572479251099	-0.0947247286804117	0.0157390472385466	0.0129999024779635	-0.0621658149451196	0.0283647730437939	0.107168658627718	0.146075161906888	0.140988252080201	0.0581916934938704	0.0249022013689754	-0.0216845650051857	0.0301982823858142	0.0452993902644724	0.121709871783569	-0.0424416802561236	0.0359860166283986	0.00750525141610535	-0.148408685462197	0.0782776119892967	0.0189120372396247	0.101030049587101	0.0191792459282801	0.176764885640482	-0.110416203317605	-0.0416787798915091	0.0685336894950943	0.0368373032655359	-0.0105474478483183	0.023278354839007	-0.121723242091951	0.0774413673098904	0.110546852092333	-0.0625686035462393	0.0247138102954922	0.0250517625325518	-0.0728511693645443	0.101111917206175	0.0479843071519037	0.0618774206867196	0.202647935643689	0.0216879884269021	0.206484741031333	0.00901560999256515	-0.143870078270116	0.0358330605683721	0.292246899087985	0.0204795531634468	0.217617200454732	0.299600003875773	0.0235535377653044	0.0726629902136366	-0.0835631628354825	0.0950645625339521	0.00663824786442585	0.320714300862019	-0.0635556582933711	0.0285299091717549	0.143224291052143	-0.0198456424503843	-0.110125150148233	0.0949895353730952	0.00139658184705434	-0.0605549758228167	0.134957619353369	0.0258069591721588	0.046366454792064	0.0226022220794507	0.020614092475131	0.162676806912376	0.0724750505776702	-0.010630372911321	-0.0227666626381691	-0.0515317086908374	0.0549104527586979	-0.0357726870766915	-0.0948046427152819	0.105665876214506	0.020932418761894	0.108331165878383	0.179998940720321	0.0424331317860065	0.00456071620497799	0.00996731320976602	-0.00304216561217626	-0.0416342679486509	0.0159286993462661	-0.193977692781114	-0.00844637078335236	-0.123468536930425	-0.053737540001184	-0.113759702700755	0.174295680608525	0.0139593053642524	0.148382691025509	0.0752927619145929	0.0147917633755147	0.0432150039072358	0.176234598222504	0.257984754386036	0.260083172551564	0.0886758418307093	-0.0571697259099923	0.178365687466774	0.175703946141617	0.028318831061411	-0.0386202060724425	0.0569605538683968	-0.0161953855141007	0.0779976910292034	0.0313131603640783	-0.0177859379412194	-0.0501574406226479	0.196122600279831	-0.117700268459682	-0.0151695321687003	-0.224315930273389	0.0269944543888958	-0.0144544652341132	0.0367070038170513	0.137349635470493	0.0327490310162212	0.0781084368000205	0.155645275206774	0.00554139905859514	-0.022960046442214	0.0312141083474475	-0.116224751660605	-0.04656375017044
ENSG00000010404	-0.0657888055854977	0.249123624846629	0.157835587936979	0.372776851156453	0.113615065027932	0.155613567603072	-0.089867529707605	0.0664701940850064	-0.12343397702591	0.241819723512449	0.0175194255837639	0.208038156991199	0.376791400195275	0.203911480993663	-0.105240623661417	0.0881700332821635	-0.0312010925569283	0.205201521274547	0.247339853700801	0.119183004371625	0.0301571643201268	-0.0582023752858767	0.265120713433375	0.252378746199324	0.226606821327176	-0.00316760762549115	0.0232116842302183	0.210135451822382	-0.00472485608129733	-0.0140998127541675	0.0835594337534547	0.217296871979622	0.27895416164374	-0.066867800510116	0.0527528978526092	-0.127232403739985	0.0363823529296112	-0.124319336041316	0.114467049898756	0.136180366211724	0.00387846759892968	-0.0712690099173141	0.0994990233969832	0.0580147202596889	0.127845816933754	0.0633872693380898	-0.110203950252367	-0.0454916233078836	0.234123791051676	0.0782007092029125	0.154477675131998	0.138525557400437	0.229385062050474	-0.112056132571274	-0.0455671658022827	-0.12112075401312	0.172600341792891	0.0631463637258786	0.164958281137244	0.292710712651604	0.299828762356468	-0.178852428958686	0.220368069080529	-0.0489775037480816	0.186673139162008	0.222197645848586	0.109976645341287	0.0138393612386936	-0.0342077597873075	0.198667708870425	0.28134916046423	0.278608460128554	0.103925036863176	0.176761969293406	0.270212658254295	0.0974354660214374	0.27407714339195	0.0566863139756433	0.0716627555140166	0.00194549229303553	0.0415680162775749	0.0957194660025568	0.341460870430251	0.0206702399794505	-0.0785994958332449	-0.0994586162386886	0.205901603322978	0.168469438405693	0.228555573731986	-0.0671598702604501	-0.168112050859089	0.183795746076778	0.112344516710154	0.196173751038141	0.301398944855665	0.240714560436064	0.0686473593746427	0.133873356087629	-0.0262296402035412	0.0954461423320475	0.255101041907627	0.0663560954683526	0.13032074356626	-0.0112427607634524	0.264813732139626	0.192199076291591	0.213481018546047	0.139600943818699	-0.361759297345736	-0.35460285670065	0.189523518445641	-0.02854470024633	0.14455937100607	0.196331283868568	0.200321876065542	-0.00233895719587831	0.21515574378782	0.115770474158845	0.0855554206473129	0.236629133279701	0.041167423828136	0.0348944551587226	-0.0488396365131532	0.327741881783259	0.294439409238307	0.460420913447148	-0.0409895529767742	-0.149206800777148	0.258047757498485	0.176780816133677	-0.0118363490651588	0.176722993021835	0.229885544924481	0.279855168258232	0.0136020268253168	0.231340380654685	0.156040589747292	0.0933211034209414	0.290029389689764	0.0796095460819392	0.171978829488344	0.201280818171048	0.289431680440856	0.225371699732822	0.327603452910582	0.091924082854002	0.341268050182254	-0.21217240143306	0.243677284292751	0.0210444754766704	-0.159085390417571	-0.116857307792003	-0.00641289827383678	0.0716330558814001	0.0986534043804289	-0.0419110590236783	-0.186940906497565	-0.122275951245362	-0.14382546896297	0.146389556872334	-0.230460019015804	-0.26412450903321	-0.300371776977123	-0.198003324821139	-0.0482644404485992	-0.0903914316154239	0.081633118320426	-0.00951191395814857	0.305846325452616	-0.0982305118630755	-0.20884497343517	0.0802664784000282	-0.297646837966992	0.104269613271346	0.259663274342289	0.303904455359634	0.105561450699323	-0.122963085848782	-0.0288394247369113	-0.0366277651639191	0.0879901746801709	0.323705668305088	-0.154160882866924	-0.252666947175137	0.136316950871109	0.374672723235051	0.311755239668883	-0.0510135923737347	0.164014667890263	0.244108284798675	0.164030189620822	0.170435023839952	0.264010062715421	-0.0604779499150616	-0.130361768126455	0.426630835366769	0.373622504633812	0.26592615331877	0.0560511429274712	-0.118522281841366	-0.119663068485812	0.196775982346622	0.122301481954525	-0.00910962075641165	0.0807852687550312	0.216161306585477	0.0820101475239509	0.101771051359645	0.0708137231055034	0.184118599755893	0.123767715325005	0.0719757479560561	-0.0683833858258442	-0.121644914764712	0.0877460457854177	0.211956099234885	0.00888855518044754	0.0291367758206308	0.131313559045044	0.215346399787042	-0.119723022921607	0.173373379981693	0.0601171403762171	0.194407120907454	0.285044474698918	0.141592713037865	0.0773075989525609	-0.0927896304996938	0.402714963273558	0.165882171902463	0.18253520572305	-0.178396073530955	0.219791688842646	0.0986647608337083	0.216293898776334	-0.042418242995928	-0.0997087535718995	0.44237949061732	0.37592088319743	0.295919918068642	0.195765765409799	0.0927872290477998	-0.0679787519284811	-0.0518567016888755	0.0696818485352201	0.0570415899264694	0.0942106303816697	0.0175797769948178	-0.329995390855381	-0.201414722428521	0.0740319504220774	-0.00753590661149286	-0.119632819840472	0.199988711008844	0.0606621295364209	-0.00529771233751169	-0.123834699717705	0.050162352582008	0.0407997878360807	0.106570539635404	0.220011785368464	0.0567409240852323	0.137619653783467	0.0380237511337728	0.0978079117810608	0.0766500785864417	0.146683720097969	0.161987121760368	0.0632895478351053	0.268346613836053	-0.0769333616950033	0.446658077480742	0.368375653409334	0.13088533409294	-0.180697930324177	0.0680517095595375	0.217749111170439	0.0131700886494942	0.0253994912005378	0.0858840134779291	0.0740990834615503	0.120217416223245	-0.0467573292295575	0.350094348559383	0.437708228876841	0.525937290940086	-0.0169420549872439	0.0780177172314808	0.0135026377870073	-0.184611551117328	-0.00794520358645805	0.168780308465887	-0.187320394331491	-0.0329235067530624	0.111491644234408	0.0303386949994735	-0.106371769315337	0.0240064105580972	0.0239075044110986	-0.204717151883643	0.137590359212868	-0.00927917126438558	0.00527390399914972	-0.232717275985272	0.0661516472433194	0.00278889241629226	-0.0927293598568537	-0.162427701396741	-0.0658221465298514	-0.0907875061207429
ENSG00000010438	0.00342454465296835	0.0968876035582978	0.0764384558286777	0.0361791148780007	-0.0431967734198607	-0.0188762119949848	-0.0199941884126993	0.0929312085493176	-0.118113785602422	0.00974429394898274	0.0814593286759979	0.222553046204421	0.138349544073069	0.00834826540782179	0.0123511985245166	0.0625196921797381	0.128515871704405	-0.010138476692112	0.136615381645731	0.0557477086352654	0.0274927739562858	-0.0477863602656081	0.0953299504997795	0.0777962034394637	-0.191648899209759	0.169559547361572	0.12088185553538	0.0212317518758349	0.161420689234306	0.0945435679517477	0.047082691580594	0.0963821827027375	0.127643817027622	-0.0179874121551111	0.174308637866736	0.0547312278434132	-0.0796853222406552	-0.11890760371462	0.00494732903966687	-0.0554813547970379	-0.0338598149978795	0.111607190687351	0.119200972424465	0.0406031092910492	0.129720897281812	-0.00662605508197011	0.262795299585186	0.0361978104897706	0.0333409223927219	0.065306770566068	0.154938378209003	0.0596442505586324	0.0678617417023731	0.0704831279589769	-0.029467811894688	-0.0299091677883684	0.132146124397969	0.167957059906745	0.201405630198968	0.148070615918695	-0.0316877936966479	0.111672485520771	0.134258890400248	0.0907444804416743	0.00243326262937921	-0.072050529689077	0.0255570211969723	0.0762425642452625	-0.00428334220286167	0.219394144248262	0.183718567777655	0.147496114536486	0.189696161302369	0.0118459956612986	0.117609039193932	0.0473109000197989	0.217622143553758	-0.360494990884541	-0.0803000314310257	0.0836329864031782	0.140525589148948	-0.0658853025718704	-0.0052037445623127	0.0597399428333022	0.0100215561230097	0.333235157237905	0.162465645160608	-0.110997034656091	-0.068110593148581	0.209961174024453	0.0613877582610119	0.0828811811038372	0.143032181147389	0.0721678226370814	0.111040443221327	0.181855179889895	0.0593174811960961	0.0753294778606491	0.144528904355705	-0.127218049517644	0.0227707345180709	0.0615691773098588	0.0482652347428593	0.000785591645870981	0.148421140548986	-0.00917075126563825	0.23692658544397	0.160162835192065	0.0229903645751543	0.143262553597654	0.0185928881078559	0.100355915656038	0.0162789195243137	0.0142730202688426	0.0123375989919655	-0.0545821157084915	-0.0681845176353062	0.0184450732692751	-0.00287100903817185	0.296067465406254	0.0662444962931396	0.0783860859253718	0.0205136210512494	-0.0329316920710008	-0.081998972909732	0.157569696031352	0.0521907355354494	0.0641294146988675	0.00631479106843871	0.0424164936909484	0.098042569912813	0.0462597701947526	0.000122573669784825	0.141161160378988	0.0856605295094316	0.0582047530769776	0.0396220151307166	0.0651732939979583	0.342530995047524	0.128178748365948	0.0758781474738972	-0.0183790041991959	0.00567387182228733	0.0225075308094434	0.119029452580345	-0.0591582909733507	-0.00145328565538628	0.112020231675527	0.124580283300574	0.128151391710719	0.121557711240606	0.00454424673056257	0.161389039168611	-0.0499773936893869	0.039909592352774	0.0836447450939811	0.0715562495961163	0.00685243421214435	-0.00717238352323039	0.0301775028299938	0.124825220955708	0.144443618557108	0.110845274739407	-0.203696065803674	0.034361353082118	0.0524094314824037	-0.0426758969889009	0.018409609278718	0.162883118859124	-0.0970296311210622	0.0927721532375121	-0.0467232049537354	-0.000771794605907648	0.0719535100897447	0.155183443382701	0.106916346602353	0.00240886505586326	0.0159733651820115	-0.180459884126829	-0.0189599369288161	0.0104526477359517	-0.174942812559189	0.0216861371721408	0.107061829303659	0.0655820680090341	0.0933252908802491	-0.00382146897582599	0.0381064077461562	0.0671377979858456	0.125563102736634	0.0152274456482659	0.00346753421691756	0.00663004230909155	0.137910098251383	-0.0150944710818252	0.162689750937234	0.189867765054291	0.14514966774441	0.0139600758124222	0.0921430074434365	0.149215573415568	0.160699059153134	-0.0839879856652884	0.0250719747566863	0.217891836570791	0.203508987743349	0.0922173688779984	0.043883764690336	0.121359405514391	0.00888003055518644	-0.0498006320599592	-0.00268862127599601	0.0481018422631787	0.0389320457838625	-0.018331960114896	0.138206029450539	0.221002102906867	0.111174604281384	0.169054649493523	0.0196807602403453	0.0191798173006351	0.0208771364269657	0.117122607924593	0.0258986371096659	0.0053717279671704	0.20590023690322	-0.0230155760393524	0.119043562071267	0.0397956917939059	0.0872659750365578	0.172327818389816	0.140495826539576	-0.0312404980284161	0.109955545949134	-0.086507280927887	0.271281318588661	-0.0638279990277391	0.0758351603887483	0.131644164774031	-0.0808168729235488	0.143502871004242	0.0477638628944544	0.0237810463224232	0.0930483852227897	-0.0195445050851684	0.00581880927960535	0.104223590967799	0.0778406264989652	-0.236065354106926	-0.123882564701812	0.164774946736659	-0.0665485358239001	-0.0901053826494732	0.0572258390308463	0.0753129838161227	-0.024722481621983	0.128578100663718	0.172115544760411	0.108575262086787	-0.0870359049608687	0.140613734971776	0.154496033639794	-0.0175839182546466	0.00496157958881023	0.0442072897448216	-0.0429504671345439	0.128579917786842	-0.0577556616003523	0.0490117656330272	0.264407707619177	-0.121179963936628	-0.0117409815996209	0.537067078903706	-0.00468864318161785	0.0818062717327611	0.230218566797032	0.207131465917677	-0.0235187144159641	-0.129193162714752	0.0429806762132634	0.133993925567018	0.0366268384069861	0.0799881627607213	0.282317212157213	-0.109778560439178	0.176647343052291	0.0624315901196856	-0.0286999370185945	0.14533858985859	-0.00609670724204635	-0.0212147812949866	0.10494806386636	0.0674961665920413	-0.0712101914585928	0.0976520079441965	0.13765004602531	0.17301069309895	0.102275354331512	0.225574550432953	0.0798341449799616	0.0308701691830077	0.0692823378693176	-0.0202111669078669	0.00571494123655695	0.0258862208436675	-0.0126137840257374	0.0246117816919808	0.107990235751385	0.000124790297392888	-0.0559464906281307
ENSG00000010539	0.0774824185674255	0.191073442126147	0.222519150813188	0.294382585093297	0.209963346418711	0.101226492638574	0.0295057638190523	0.0832245365028007	0.0155172911262217	0.131347859019107	0.00724017590243716	0.20568856317297	0.332714503907183	0.108989367377013	0.128892444752547	0.131736604530407	0.118191972863393	0.276415742545249	-0.0552365591249395	0.00244453900086148	0.064244828060394	0.157577858465767	0.238532272945725	0.169347766056088	0.150219698008352	-0.0491529386907222	0.265451798033822	0.328263184382462	0.0841845586955471	0.101154004549288	0.412588840161445	0.360638875701494	0.674668393844781	0.299916747892134	0.259650762764006	0.0645536649698442	0.48036490089532	0.350593847905785	0.506791850819488	0.466995401633928	0.0210044618009069	0.303445203668684	0.0607353729022591	0.393649716878628	-0.0590882744933741	0.440952327331446	0.487052035559052	0.517701398596423	0.276622863451981	0.0304141757576726	0.0836876480269459	0.10990724254739	0.313825000250645	0.20555872117103	0.177670613013149	0.272662750396104	0.163767600829889	0.209723643319921	0.299825351983889	0.225070549539839	0.0109099907951544	0.240607238698069	0.190934250126353	0.146180670064719	0.0359141373346253	0.178608018015529	0.102477451861284	0.276839829230509	-0.00580067627366427	0.369299519592986	0.0895095964628538	0.282871873541541	0.0981454730416842	0.181584764685005	0.150286561677359	0.0606085090803206	0.0971528631573706	-0.03114965880652	0.247436714253886	-0.00323510447217786	0.181452201720858	0.229822653467164	0.345921208872468	0.20660205919669	-0.00156860906294196	0.0939181784898652	0.218327834467897	0.107415998208752	0.033384846848981	0.0799624440686701	-0.0462515336156184	0.0882624154134417	0.0964456655072891	0.0531299859570526	0.247208846328098	0.167959944698908	0.270589838339413	0.0687621662451825	0.0843840856691551	0.0878529607202097	0.071135515447267	-0.0996657403321764	0.179534591933229	0.129970395040566	0.0948375065283523	0.199751178497859	0.380760253357215	0.236871124981893	0.0522979346914952	0.0484611961876631	0.137988232589637	0.179474283304668	0.135857461634188	0.296206875062669	0.0174288575758569	0.16130563444446	0.270873999583784	0.220130255832809	0.120414237099907	0.126596748821514	0.10342594067911	0.180396448002645	0.129249315844227	0.376520171946962	0.29866343085282	0.220649768186192	0.392008114828027	0.289998600945954	0.415281780552428	0.300901405638727	0.510441284200861	0.24340400920034	0.164751609010827	0.23272384689652	0.440900635128291	0.284723684906615	0.473717312493694	-0.0244645982983746	0.167935814972225	0.0337685439533882	0.259002589733112	-0.0945177544737451	0.482467995639717	0.426748209135952	0.368828738575957	0.362514188164528	0.451628961348695	0.200206316364653	0.518344583687486	0.104974863331068	0.0317675477645265	0.0941952616173799	0.235843934024468	0.109369603191469	0.339279311533301	-0.0194505062790484	0.0767199356232212	0.129097581294981	0.237124422325504	-0.0206520281915834	0.303716380677286	0.0951145485998841	0.155543921163492	0.0423898306052235	0.108728393978163	0.242933337034361	0.236953658783841	0.0420624265365473	-0.331850947133923	0.260265407124731	0.335897045880192	0.286774865455117	0.107696782523111	0.491635454729866	0.556120258418794	0.217418066295064	0.375586683660084	0.0219235159184563	0.226529106623179	0.187950495819613	0.465605571088859	-0.0895297697576937	0.406807953541021	0.129739884304391	0.133740298100578	0.142752670451054	0.273378098994993	0.159502732323222	0.0859319943653899	0.241140088981355	-0.0741950881457421	0.0451082833777067	0.0396103367419822	0.236533454365116	0.10379934506054	0.417365121914685	0.314468157968623	0.389783538173623	-0.0186635077328082	0.0207217028036292	0.115702760062066	0.324731210813225	-0.188243003201874	0.284648838259198	0.14769511282623	0.177017449585548	0.0697091465679732	0.218512199674831	0.279302698074819	0.198912781082362	0.104964949795698	0.0571259052861746	-0.0110344492189838	0.156023730855064	-0.0642861110198893	0.271757359759364	0.107251021784017	0.185980439102268	0.126795881734568	0.0875242875879564	0.231378798510929	0.217478455716971	0.104020543248577	0.178900029836475	0.147030438818768	0.0205866122663985	0.146522863939834	0.112934021315584	0.257758333165225	0.139483759447732	0.242476938881938	0.275844185045093	-0.123890656690956	0.11238556112971	0.0380790713637751	0.0278974112738286	0.217351994860864	0.291841026195019	0.53746307324802	0.325844756058258	0.233886498794647	0.252747255582395	0.0307193120268291	0.092017646265712	0.0716761606984011	0.262659727825607	-0.0201369735625777	0.435641566162052	0.228508724443553	0.283112043427626	0.364857705901578	0.0270967194639102	-0.0581777312726301	0.388937566513338	0.233383599665948	0.0392673784301338	0.0407061332098768	0.178335091323694	0.323649033756906	-0.0170539509716259	0.478816542085299	-0.122293258686767	0.0932992088816402	0.0814652279577583	-0.0661019873194366	-0.0344460802967604	0.20141883684551	0.0662738038120644	0.102634458184156	0.249213113928683	0.127094646764571	0.248675077846731	0.103746876313731	0.203964096359982	0.0637710567444664	0.0920259481134132	0.0482022473729438	-0.269572437581882	-0.0801565218651373	0.34276018126861	0.178551400010881	0.224916783810267	-0.0917223742902313	0.439234327902646	0.452654723557056	0.432501011769368	0.157350499733274	0.140395898651669	0.0140467904830906	0.0533968616837598	0.207082727983037	0.417330029259978	0.189484461185642	0.304727473567258	0.297377540620526	0.344209578072013	-0.00715100842818801	-0.00948198642310972	0.268474608672141	-0.0520830887666971	0.132434847370995	0.256593108372195	-0.0849333879732335	0.037095590572022	0.359421306913768	0.268030521406953	0.123446001989052	0.262047187818564	0.203945671070388	0.00888107203076477
ENSG00000010610	0.0339203934752176	0.287385880124459	0.0855835699000226	0.520059125717572	0.161387153256149	0.117786471893674	0.205120449381611	-0.0254150338617411	0.135579102333703	0.312142009617677	-0.179862967512167	0.137116258632052	0.367078824145904	-0.164873154713987	0.155508859590709	0.088895720506508	0.12374552407308	0.437915486106142	-0.0491228969586815	0.154109460841102	0.168509002824359	0.158744866448179	0.203396186052035	0.0972880702518758	0.272325469661793	0.379663289934535	-0.0222571130402167	-0.159950440029956	-0.0591562869452786	-0.0283169891657765	0.121298333524687	0.370986618382809	0.0534088181815714	0.152807331258083	0.185248039155343	0.036876151401703	0.30753762889353	0.312502004748485	0.158312978042249	0.24226647287091	-0.0894552085174804	-0.0466790556626178	0.203451641168127	0.0463413609612145	0.32838232405875	0.124774979071801	0.327478024702895	0.045906658706008	-0.061610106665788	0.105618109157896	0.182427245139728	-0.00377367330446373	0.0360957555183556	0.11836724721457	0.177193126424659	0.047069285942665	0.258771498724435	0.081628584708709	0.163881705634288	0.252302390465721	0.0869106955921953	0.145343821702106	0.0732806281184027	0.0841934481801521	0.202825005371926	-0.146092909238584	0.0549945500092615	0.0901249246253177	0.12605626904386	0.0889590073075658	0.120153151640617	0.197449271943051	-0.0871912595417548	-0.183828763170345	0.116447284075469	-0.06253685829483	0.276493318203433	0.0690775271719766	-0.084084394236302	-0.0129657346886862	0.0379255455096499	-0.0193353551786826	0.0738156594734529	0.0109817649395995	0.16481506164563	-0.0285640510083129	0.175219196495366	0.264036417632759	0.084580932814185	0.172922321195909	0.120307305836045	0.313678966950974	0.102137605247068	0.1375782923258	0.235294031647288	0.0753712720126572	0.279876126575229	0.0765714760478997	0.123761114445418	0.282727754139082	0.071551551479135	0.113208291446428	0.186261835272632	0.158277594389755	0.164419564235138	0.241036576442792	0.260958924350244	0.168822387184266	0.13535968860548	0.213271652331488	0.173094321422763	0.0702808332298215	0.123050821384319	0.139128051879776	0.11404575458213	0.104024697996163	0.0700808712803167	0.156398439969899	0.0849400648358177	0.0702048686923776	-0.0712271658123318	0.124944154950447	0.157458714703567	0.190069922457206	0.146671889246157	0.228908878448203	0.173373049334415	-0.219264867597539	0.27778802659832	0.0320426256912301	0.259131519018778	0.11367221651799	0.230585332821387	0.0236775501019756	0.102992566356024	0.187468385853439	0.357712859683082	0.0959011704552078	0.103698120283623	0.187749485275366	0.0648202887660331	0.159346174162073	0.303518287588004	0.0539449672596576	0.25010498060385	0.143981212946823	0.205313606264364	0.109778871007049	0.238055898758753	0.0926753929632391	0.138608542719445	0.148262292035389	0.166619740876019	0.134826425339574	0.201505170278815	0.113647201845426	0.208089182109842	0.105882600999075	0.0839708928049609	0.148157065606858	0.238639598941674	0.136658770436118	0.113398711185233	-0.225638685670704	0.0244351357243368	-0.281093280113167	0.111669423490816	0.0346220570908287	0.364100680106744	-0.0979583687361076	0.161382574552995	-0.0908921194711692	0.195467873606192	0.163449475512118	0.0988395199684848	0.107697254079808	0.125718268931215	0.179757343453692	0.0100246243520197	0.00366288038446673	0.175458056105395	0.11723749708363	0.208480137817417	0.0591424161994364	0.10257429916684	0.181064981973956	0.0400438073107347	0.262523475977723	0.187949154853663	0.0794772588527589	0.209610117730655	0.0689155235842337	0.0402812535498305	0.1516875392194	0.101442323248599	0.143343327389728	0.289942178773325	0.310613669074444	0.0242265301647685	0.194917097742709	-0.00337640621017299	0.193405414839787	0.0639998243648805	0.0864720433214833	0.170408258830912	0.0736015462041137	-0.0673411409615834	0.100321163958405	0.145364346120245	0.176502062618554	0.0739468387099915	0.0791892723357903	-0.0292997693345272	0.0519456518210284	0.185129702641398	0.0979245596551621	0.195953325024212	-0.00578200511000745	0.0728118577659897	0.0933997360143762	0.219273062234516	0.10523963186497	0.145603691002397	0.22157397595231	0.0820276752490108	0.221630615485629	0.144512530476438	0.157670546272355	0.257472573293809	0.173350315861623	0.447640371648253	0.233070373678861	0.244359922239155	-0.0715992967892362	0.202467356909198	0.0160663577308563	-0.0308456057515485	0.022992794439589	0.310639886767095	-0.0580605781292819	0.248077638529321	0.0952340684517816	0.173458609892614	0.067576379710273	0.00834383736089782	0.13331303804832	0.334152167284557	0.22122283556845	0.176563464754822	0.0791746884755367	0.108236314850356	0.0585050290183986	-0.0676191601432144	0.100060661467633	0.204507808290393	0.0246584000777855	0.198187252544071	0.149501717366234	0.181718442164661	0.232919349054585	0.299741225792284	0.180299059526101	-0.0460536934855881	0.175261992658591	0.0694746848762728	0.136626868365209	0.0445728926624474	0.224009349530411	0.114889560919774	0.16631785886602	0.0250464036534168	0.28667830106478	0.080342349489563	0.0649194818835097	0.0526962966796912	0.059903967825706	-0.0557510919671678	-0.0373757589889504	0.171143708694769	0.0890154957819088	0.0513473283159774	0.187038138823704	0.152039822489092	0.150543241421318	0.384357565058126	0.283980074929218	0.256523867791641	0.06689180187309	0.275032074522011	0.149610343963621	0.121279955469265	0.123460216335864	-0.0819080008265754	0.31854901537517	0.268827509801572	0.130182509831585	0.0342136728800663	0.309808599780176	-0.103811985449701	-0.00519756045726312	0.0253549123801639	0.022019308953637	0.312175739690243	0.152246696111917	0.0350135894308813	0.0266836125856764	0.00396729596271571	0.196132777116951	0.0950809619076253	0.365770572441374
ENSG00000010626	0.184126149836113	0.482336677173408	0.206511372762498	0.323449469732532	0.285063742151043	0.265658774722331	0.112256248098287	0.371061632923023	0.299903228885783	0.0342120283344664	0.342921827693956	0.218048807985145	0.412787996266702	0.454068230025463	0.255867130913133	0.155521685523482	0.419657979320372	0.455630787121236	0.313150809854217	0.357749063291683	0.23935985376826	0.00332335197984085	0.362778252007095	0.412994577765406	0.258776626790453	0.116031287606739	0.311204826270308	0.120054099596869	0.152890649875819	-0.0645810355755373	0.324384516763983	0.49979482692738	0.525706026617687	0.0168472007244281	0.266304358606921	0.151950143707179	0.0132608176649772	0.331560050091005	0.330838490526411	0.295417168325611	0.202937741108436	0.180433693652446	0.499998069953107	0.222363396362482	-0.144023659712323	-0.00758118786399554	-0.0227721293931882	-0.00252292716023046	0.123511985678938	0.215657594213933	0.402979781534464	0.21505027490092	0.242734886113743	0.125638410393499	0.295731200181491	0.32254130698051	0.127890783119404	0.263528272831554	0.32925457104438	0.541155759667196	0.303240908817927	0.343169031233411	0.282971834576402	0.496823776025736	0.45022186690933	0.303563301466127	0.311238617432784	0.175281040045102	-0.13053652443551	0.386087909977927	0.365686948770542	0.160460497834571	0.0533474695825063	0.127350243378012	0.164438210860372	0.2289605913694	0.226681646061474	0.287244265817158	0.0438637289673323	0.114812737990475	0.104881019608046	0.140032001491213	0.264124234593139	0.161122023166471	0.191972191881942	0.118177195714262	0.190799722519097	0.210885438953262	0.261413324134082	0.16515766146463	0.27149438329194	0.121672470686669	0.307732632170936	0.106517875567836	0.292739292342209	0.420910645961998	0.25347032177182	0.183434835004278	0.350830482020261	0.215233819663074	0.391584351921586	0.19577505629249	0.158156155093772	0.0472205214297994	0.321258482505904	0.462564392634159	0.131515411492574	0.341091240921308	-0.206580330966574	0.130685020687818	0.0519105410158398	0.221344652236463	0.0101458453165572	0.133069489404645	0.318797715465399	0.215510335245839	0.326860592388077	0.380348108407966	0.244344739093462	0.320883380720575	0.282727735486617	0.158446057032669	-0.0214575592744626	0.381391987621672	0.39582931311981	0.341740984561071	0.149828746798658	0.120700672407347	0.301907595932158	0.111919807688409	0.341590661284315	0.141046802727659	0.280035426666822	0.446979105112661	0.240159365196673	0.354839480816454	0.454850827724565	0.353184551218212	0.484357094682195	0.429762194965015	0.22750394836145	-0.0661752262103231	0.378809484836524	0.526689179452087	0.341887247510885	0.127757990203711	0.360257274831863	-0.00356424259831834	0.297204180543099	0.22098771912441	0.0872705514450205	-0.0260242810717873	0.183295912948211	0.158589018501765	0.290705962509102	0.151264959392379	0.0033387150634314	0.12459304517402	0.204301260611096	-0.192342462052295	-0.218075066590485	-0.00595002519363329	-0.0641286879687658	0.171508881262334	0.0511222286902025	0.325959601353743	0.317093661095471	0.283962568335704	-0.186099487553899	0.395622490367161	-0.00198228155318133	0.244088001249369	0.294297843854173	0.0600294548018956	0.436794169203882	0.293137741541051	0.440487357280974	0.415156798239733	0.46882565718442	0.402267025514199	0.462171535877708	-0.290158720189261	0.115332448357263	0.197905542969079	0.0609030983193219	0.13618180914035	0.0721593416997314	0.0683299467341838	0.11275525093008	0.195888814931492	0.0851653449952653	0.090321101346372	0.122360262756263	0.0301632104386959	0.0116253537981321	0.120531754956962	0.158078711198626	-0.0782238469463831	0.335352930860064	0.18007265623481	0.503451297016829	0.351403535409616	-0.136246098435738	0.23424205415892	0.209218367912102	0.334595446862594	0.164308234909932	0.153840837680678	0.357833356535647	0.276610564990108	0.200564692972384	0.19961087019511	-0.081989210638317	0.0177041739761038	-0.23034203808373	0.00841575037366679	0.148842979338042	-0.00766169038522549	0.401583376709564	0.144235622469605	0.2741898660942	0.259829437714021	0.502012426751321	0.446536917780246	0.302325913052535	0.371149619022481	0.283088146644365	-0.0625429156547359	0.27378506137729	0.185314814992903	0.0172512576628882	0.0114741776544796	0.250934876014935	0.284517420710562	0.30811364521059	0.239012981123386	-0.00669120649858052	0.563183466961437	0.621389208971792	0.478818218088319	0.443954893153906	0.358388110196164	0.315316493479876	0.226428873832041	0.340513533127828	0.277239600556189	-0.226460373771261	0.124290806821484	0.0171616242601581	-0.0294932283918745	0.567495602458574	0.115433507046429	0.196807642842742	0.411592171919627	0.630988449139947	0.326409148159688	0.400526236093894	0.433807373243901	0.295311607997387	-0.0779712032866802	0.471219683367024	0.347293282895066	0.386915532724036	0.261273076709504	-0.137135877124172	0.28061759560703	0.313703137960706	0.167956465834137	0.381308181178631	0.342760246399786	-0.0261363529478484	0.453619670247767	0.642605141552848	0.360598250642765	0.0383726713617705	0.437960496256735	0.443334695067305	0.391078108990687	-0.12437353269926	0.182212826087524	0.13999415080346	0.0659641614476408	0.102143809979506	0.446715367156434	0.397282433673027	0.461228920679554	0.08550652074224	0.0503688208925661	0.0863257817954086	0.0368305070939023	0.0977583587184348	0.077162336573007	-0.109548705006154	0.235191792723073	0.0551569205458582	0.263103939516164	0.0259569657189655	0.0620103487011217	0.0346494010367233	-0.00250608335434549	0.148661516441616	0.0480255057611685	0.0491911221775174	0.162593923816479	0.188557921418001	0.11470209958973	0.0556508075440661	0.100737506336415	0.190905915817325	0.243699550144766
ENSG00000010671	0.15691369117764	0.198899698554369	0.0141529795413762	0.341296261692164	0.13701408311889	0.116306235949688	0.079549336815046	-0.0312214851381209	-0.00755634815366042	0.0788015271236357	-0.0861752056740759	0.199190151490559	0.334799094042767	-0.139126114193406	0.10279551510118	0.0994661301792597	0.255905819831777	0.264666224853101	-0.0322664327211325	0.0535677008644984	0.189273130287234	0.12669999020445	0.105188385926154	0.198803899983965	0.283774618279188	-0.0835228531687294	0.123995003051862	-0.0227498138231908	0.0941198122667274	-0.0611534371620045	0.148034468249355	0.258676189079879	0.453798796091975	0.319342545718847	0.282422606679188	0.0561241332165667	0.17650976805663	0.246341088594829	0.251698361053401	0.30648976141703	0.0294408654038936	0.0343363665967746	0.0469434593449293	0.235797544402985	0.214026864943904	0.107714868472254	0.384952528956535	-0.0081102303597604	0.377647097499892	-0.0148689899636772	0.0758051187016308	-0.0205097591326304	0.0509432556303522	0.0529391804040383	0.164450092223993	0.0715575440394879	0.0867249296544328	0.0572117379535889	0.236598811477437	0.254420525595462	0.125415634542433	0.0619048096604441	0.0565183071154612	0.108355137107451	0.163999635798347	-0.166740094362206	-0.0084688647035109	0.0866457845931615	0.103288435693817	-0.00658008889430005	0.0566146542211594	0.176518401357726	-0.148207721446703	0.0747980516268944	0.193143995872613	0.085764249364016	0.294305726332929	0.101046060256925	0.131710866425028	0.0208820487435686	0.0177900337204877	0.170744969543148	0.0667127433634454	0.0985113071125068	0.080900585915352	0.132591598517934	0.102078224353921	0.142865522032773	0.0934402073113036	0.193971978134853	0.118213624521382	0.119317578466493	0.0930270751793694	0.104306635102521	0.192904498906665	0.188864365132612	0.100527300348339	0.0825922554613074	0.108660306649006	0.0881869417343809	-0.0631310244021144	0.0263506456157656	0.090340520450324	0.190609672212984	0.0735013366854301	0.0280452367770948	0.243934835390344	0.113506226634188	0.0994789451190721	0.0383628444690271	0.148474618898664	0.173815751075686	0.132107080364694	0.167137594097159	-0.0941431631283801	0.0965438813796978	0.150686436072276	0.264867929450278	0.139539404290986	0.0224430818507283	0.0785624839496511	0.213124765784038	-0.00842533213827652	0.106577309890149	0.0854102276647441	0.304657918549565	0.154138470964935	-0.2049377975753	0.197282277473505	0.153571569425063	0.239670256920937	0.0900366495517237	0.158420908803465	0.0359820955363373	-0.0259977581634647	0.181652415688987	0.202484249029604	0.184247065029787	0.054048330673326	0.142757392835363	0.196891382227951	0.104497624172112	0.102546365890526	0.0975759330279157	0.216897255490611	0.0899904335829804	0.356578581088937	0.114058631501122	0.232469320350823	0.160492360528242	0.0869379327200856	0.167381478605949	0.159413234264466	-0.00636970811364488	0.20714720620444	0.0855533321007601	0.111254082148532	0.0274305945031932	0.11657734474214	0.0843576248550916	0.220255537022689	-0.0634958287017049	0.0857150273866129	0.0834196751460469	0.178788515781716	-0.0379266645838271	0.279036795910902	0.0536621585710102	0.370040824612047	-0.0468447725134287	0.195496042660445	0.25165414319414	-0.0266712985275416	0.464893488197165	0.367732042141272	0.0262508879233393	0.138887937472863	0.00321851101740337	0.0493910986337855	0.0509572770404787	0.222807250810789	0.153857269315687	0.134061114209637	0.154008638019191	0.0973457061135549	0.0952521913854703	0.154069108289135	0.122219069597405	0.075079414744977	0.155851011784504	0.108038265199156	0.0619250249462941	0.081921577026123	0.190023405107632	0.135043838654631	0.0900503421350053	0.268035799756363	0.135065382179116	0.0623776310774405	-0.0538483517472806	0.185304502222327	0.317557996070143	0.0862094482063693	0.0952607474543851	0.0151654120310529	0.103694160020476	0.0850189013741901	0.0606439598009666	0.147247679177229	0.184449553487823	0.156386721498732	-0.0458419036080347	0.0283718903965838	0.129519219585513	0.264812219647497	0.0411265836502239	0.125538896621271	-0.0500536119534369	0.0801628968488797	-0.0800551717226598	0.147607501496244	0.0253700720305656	0.282338426731613	0.241256789690082	0.0628963877593991	0.172102193962965	0.14537583251369	0.145422978761669	0.0787714193679946	0.213110418784514	0.347699897527394	0.16850878527333	0.226568935225659	0.0518758503752082	0.281986519017653	-0.123131774095598	0.180263622253958	0.0185212729054221	0.0229980654294288	-0.167710722515057	0.267859301975653	0.0529145891000171	0.140529381145799	-0.00391656078282997	-0.00182310701731036	0.249794624835966	0.262301309354668	0.0536095591089011	0.247075755098381	-0.154060910427013	0.275608097714884	0.096951523467961	-0.0466422073139771	0.09844130005383	0.309357792133339	0.221729857987854	-0.0373684992525951	0.101236649029243	0.186822305565624	0.227958395873853	0.2306738283036	0.0745624239368962	0.113538290745408	0.173734553851891	0.118555854249986	0.049643609092568	0.121046932739914	0.0860039706858459	0.0885475956916711	0.117830425725533	-0.0715251772920744	0.170929147701627	-0.0582822712603943	0.0907828243147839	0.0138459582039776	0.139499361128872	0.0793762218887689	0.183512644443786	0.0990717847826391	0.0752896771161802	0.13162178419123	0.185502904384836	0.0197860625796245	0.150112511833808	0.287291310787805	0.0866841978326957	-0.0278510874891869	0.0217657586224568	0.0174682131663763	-0.157833788588225	0.149318207891689	0.147452496452244	0.264968010039917	0.331891747267486	0.128753989992548	0.248618726013126	0.0667626275391636	0.0159820255241623	0.428016836965361	-0.0112508358903511	0.0678855763134097	0.0207780551771107	-0.0184490118864808	0.0194685256019269	0.265126513729247	0.0912905675951191	0.0557522499704939	0.0804054447846902	0.160953441477611	0.00894705292654008
ENSG00000010803	0.0677820043421764	0.341400574223231	-0.0328306264483312	0.112978421418422	-0.0324442414914884	-0.082987999649349	0.210415571900204	0.0574248071953725	0.144755638594004	-0.082326618486549	0.0649260234234571	0.134143983209381	0.169285181648198	0.0933969946701203	-0.00150063206472111	0.172269918142651	0.157772667101901	0.169456244244608	-0.000869404863727565	0.0232469773471881	0.0359592548060725	-0.103331255878192	-0.0123528778823082	0.0696400484022998	-0.0132624680511952	-0.00652237941844044	0.0361303553889908	-0.0195867555919706	0.0615270075935	-0.0308565864476659	0.0904370679287889	0.244437419438233	0.384938025102722	-0.0885335133623651	-0.0246935654317037	-0.339294646568198	-0.085373378513695	0.307473702862648	-0.0537448402363719	0.224355959796838	0.128468509263289	0.0354093066480491	0.191586288244139	0.0624721952940894	-0.200817363236612	-0.0861397723585712	-0.319833359835465	-0.0626805115331067	-0.142908914660801	-0.0536993751430652	0.188627642974081	-0.0766681265187345	0.0579944367482618	0.181041790918786	-0.0832436131247639	0.0101621145128664	-0.126377393114386	0.11894922458048	0.0478029150200027	0.0673072241668998	0.164006458461389	0.0259831417724137	0.192508453860933	0.121193897218196	0.1858021214994	0.0323960691306782	-0.0328337728570534	0.0594643950172463	-0.0555008661312594	-0.108313804614085	0.0237873169142854	-0.170719270220416	0.0160737930571454	0.073650930777878	0.0133075841352309	0.141029148728782	0.214764330830622	-0.271480729844837	0.175504673413139	0.0531852241337026	0.1652874848727	-0.0597134217151665	0.0575073077868834	-0.0104668523475453	-0.0931647527977596	0.259375793301278	-0.0376353792825646	0.0742084326771768	-0.00608846087379468	0.18252945888666	0.0377334581750288	0.00346811905918804	-0.00735799028842439	0.105549217788221	0.142366334110687	0.152095046979719	0.0227833159566251	0.167264136630088	0.216739662878004	0.0314892086973554	0.117223367224089	0.0531617409519785	0.0762650394531695	-0.10825193692464	0.0130947005676156	0.284744127459751	-0.0155533868590199	0.203991712398914	-0.270459546362033	-0.0991589951685088	0.239943307288514	0.142273884766356	0.147845670653186	0.215691576910674	0.304789869966244	0.0879063244451019	0.214648747618807	0.0300745499638726	0.143379988636832	0.230253298221697	0.0730938873834455	0.0748975751205599	-0.0287568922957715	0.256854388768653	0.290455632507375	0.2454098169739	0.00687127068630574	-0.0898653532452524	0.109185281887291	0.0670106431604187	0.0625072728800734	0.146542000345305	0.0806270660938533	0.238414731303864	0.174499204603719	0.180493576139747	0.277835242794987	0.13304545073844	0.319937105264942	0.174681084811012	0.0275165480940918	-0.0183820797847908	0.289405675276867	0.341046472647848	0.278298708757599	0.334145890204831	0.242647619986742	-0.405269414203549	0.106048019038834	-0.0768022106614264	-0.147854898322298	-0.262157143983234	0.021755637535828	0.0785079781132779	0.21479876272104	0.132739981997611	-0.203961978755759	-0.220955869477299	0.0143288205562203	-0.0998841266985575	-0.270220791534814	-0.187808188783975	-0.24040886402928	-0.315237545650344	0.0371188121760956	-0.129568138094251	0.376289176362598	0.258823192644676	-0.191576466746522	0.155806380548841	-0.201548823513472	-0.0976702302797617	-0.149060500024964	-0.0610983138810378	0.273970327720006	0.16493038896867	0.18075084373542	0.307808335640856	-0.0635830998996585	0.115290093538941	0.0978084617188152	-0.131745152167474	-0.0501719716203546	-0.0409627315853842	0.210299617852448	0.378950708328943	0.399767524333922	0.0930361194918156	0.13548195928493	0.0609368017438613	-0.025218982520677	0.253308933906914	0.213720852568528	-0.0103026714833004	0.163562145927568	0.382978569188367	0.394856224332011	0.324444363075615	-0.0181055970549489	-0.0633493096922397	-0.0522267240717928	0.259359497066135	-0.0415098089049309	0.0175088378542448	-0.00927810356360979	0.334522678512331	0.312997596044232	-0.052030754563621	0.109436578682647	0.0805541661732333	0.187696098287443	0.18621055007227	0.0216488339054509	-0.0583446352887147	0.0216680870043373	0.256829644664007	0.299406212318077	0.0907146990293392	0.133215524574767	0.47848486526752	-0.115410149150443	0.138516949585013	0.062692999105676	0.0921501265744415	0.155209573785953	0.105149877325495	0.00960693816326261	0.127937140775379	0.354571335007912	0.547185238124648	0.241250532646152	-0.0363074188333014	0.298319436966041	0.237253778741761	0.067427121608912	0.458261284927628	-0.120942686551028	0.580477522202691	0.593007320903567	0.387968855327639	0.180928763114487	0.244502680193167	0.175877034530418	0.148538425407132	0.163812579337198	0.138087817762277	-0.0561194509639604	0.198582966255836	-0.105824732441244	-0.0250571213108518	0.36964183466224	0.111149024174657	-0.0296183830620532	0.256027962450608	-0.0719726153806165	0.253745518551175	0.049902234567985	0.0913619245663529	-0.0186130426367522	0.0767954956693173	0.136933538363726	0.139481012037382	0.0808136726673779	0.111463050673673	-0.0236917488915392	0.0962880318777791	0.165867633688591	0.051478172750787	0.254033042976685	0.257301776688796	-0.00883566069646365	0.412677520585784	0.437896821763884	0.0893587447569057	0.0625636296005136	0.220107421141242	0.188736419076803	0.176929492701988	-0.10257658062556	0.114902235116849	0.0250286483900001	0.025383179822019	-0.0512677919560418	0.405768004335715	0.319200019557525	0.282404656337361	-0.15391976564237	0.1112851958142	-0.0265275291265937	0.0991679381685962	-0.03453907526663	-0.234909158238846	-0.156271572361964	-0.073397106045865	0.282155797361792	-0.030022060527074	0.147151321306457	0.20574573629229	0.327146845287289	-0.176904236774356	-0.0659647588936913	-0.0584343442219139	-0.0755680139430279	0.067552299862708	0.135404040172505	-0.0490224229743451	0.0891881350232318	0.167307383936077	0.322970609547751	0.272210088908497
ENSG00000010810	0.000457043861674975	0.16140214378242	0.0936618408921759	0.284038555049673	0.0444300050975446	0.0394809181352397	0.112098504551021	0.264811269416664	0.0926224192232016	-0.01727176986983	0.0218585263777421	0.0714460476516328	0.191972054326991	0.124925391273448	-0.0623826487820321	0.0481593803371112	0.117177173020096	0.156255391074482	0.00275139596770415	0.137078459523608	0.0713790862266841	0.0060587932857423	0.170117444560144	0.321752260897491	0.0396798458850581	0.0217439178566258	-0.0246369049526125	0.226017602455066	-0.00867820883078278	0.11462184811891	0.112533869574751	0.111501253412907	-0.0949624953876715	0.0790606442110092	0.0874493717424202	-0.0245477369807567	0.0516169493851594	0.0528388789137358	-0.0352812740768571	0.180394244759042	-0.0141674158266601	0.0456328786302453	0.178774031725761	0.0749069233607561	-0.0759483561255029	0.15100128744667	-0.00480536646390675	0.0212173553592331	0.0687537296598544	-0.0928068893597986	0.121321042521284	-0.012829270137906	0.132688960487343	0.039604167493084	0.0691289485968593	-0.194853568616429	-0.0143925565835684	0.0595576127284144	0.185161495018501	0.0483146608898822	-0.0698110019570393	0.185375891562283	0.0106882712142562	0.0797394747671629	0.187371205074699	-0.119783724483782	0.0500342574760118	-0.0305441672027244	0.0205694408003296	0.00766382156619856	0.19231052443741	0.0594630066794515	-0.0104608982510448	0.22307717086655	-0.0565201990415687	0.0467589234208504	0.118736615718857	0.131364236953724	0.0512942860398633	0.0259926723537902	-0.0483658985737854	0.312229883612093	0.149920156082523	0.275773824036531	-0.0212623182192175	0.216206890994516	0.104850077974525	0.184927222062479	0.0815317735446168	0.067174275263375	-0.0242727226738877	0.00468461152887884	0.0305562901701083	0.123618187610803	0.102507916291717	0.042193809256076	0.0898443818860806	-0.0596057428607068	0.21483339509572	0.0385705205157361	-0.0215651069520463	0.236163350023861	0.184566739363076	-0.0302508810539078	0.0961762371085421	0.301252684077159	0.0591636687951113	0.156325888976398	-0.0743394328088039	-0.16383505852836	0.296082701520176	-0.149332057805972	0.0711117951518154	-0.0463681661098237	0.0834527478894413	0.0363676115709989	0.101196290521994	0.322006703988966	-0.0905161999909683	0.159554049549178	0.0658307982121903	0.0936314914702242	-0.247000472492851	0.171939006950509	-0.0411419615621879	0.290560378958274	0.129943325963839	-0.266362279798398	0.12884505556567	0.0859967117193835	0.0101433760078779	0.161262526499983	0.0650037777892587	0.0306385702408805	-0.0251046227917655	0.0730887692656579	0.238881823461343	0.122422629679888	0.223117355091236	0.126953534039216	0.0160129588059552	-0.0716302208754548	0.0465365074415694	0.0284099682645827	0.194685055097985	-0.0561392471539063	0.0711636090594122	-0.0186376214217144	0.149724608265334	0.0374276175511984	0.0247263082085946	0.214276522788778	0.111163441826681	0.0374932160229736	0.0274485434381177	0.0586517565414335	0.199172252811404	0.0908613086054544	0.0889383231413263	-0.0455422747983169	0.0992732580908417	0.0900160117962624	0.0377388077816726	-0.109315245666451	0.076079147803521	0.0199496748977216	-0.0961810000873229	0.0647141097039472	0.184898577013746	-0.00426496158750959	0.0363987286100913	-0.0265064317017303	-0.118540944466462	0.0459126402127123	-0.134668106694755	-0.15199032285673	-0.187273877408979	-0.131353359723482	-0.0276692831559801	0.176440826778346	-0.144363970912415	0.197539857259227	-0.117516810485419	-0.156813071227451	-0.00560280205149552	0.0239210588151256	0.0971442101972265	-0.104375727651608	0.0201150344357014	0.0809031129390813	-0.0992538120446848	0.107395815357808	0.41264869615566	0.037883223813632	-0.282948378150676	0.192935499192712	-0.064057384553135	0.164915258415394	0.166853545845146	-0.154394160420641	0.124321542494127	0.0559256356995224	0.168916311534244	-0.124726221028485	0.280106112862316	0.019657459882222	-0.0677232557115964	0.220328208926158	0.0678309916861909	0.256137132568563	0.27944992062468	-0.0887205920554398	0.0144378138967903	-0.00819663227221271	0.119337469611109	0.0665846586245402	0.133664879537142	-0.114583765632829	0.0278029055359367	-0.0339103374299193	-0.0968919840769793	0.123968297937135	0.00750203837374009	0.0611496150551479	0.18251391270359	0.13254575396985	0.0468973210871507	-0.0167918609234363	0.118820866421511	0.193412574286494	-0.121774264296038	-0.0257994328946187	0.126177618735628	0.0206290946051327	0.236252926239801	0.109596777726697	0.00642759853337939	0.219425604773775	0.233268748051609	0.00611517818622661	0.218463130606489	0.236098567117457	0.0592010980979378	-0.0466919614208038	-0.059522513062672	0.0551174448374896	0.0586942521119449	0.0775954097542326	0.0499777986259891	-0.0926783619603044	0.0908041529060416	0.0809262787295735	0.0553311067801181	0.106036709129326	0.205041064646763	0.0687988212631712	-0.0472795274137826	0.166840852188955	0.0466687529786539	0.03429441464896	0.223072293451619	-0.101213882158828	0.124739202656292	0.0279234641061805	0.121663167912823	-0.0800175283045857	0.0652543649621345	0.0693492862070078	0.173902509177271	0.192379589391889	-0.0857580668418527	0.234988346496557	0.259955593127673	0.0342959459442662	-0.136581340729769	0.0515082721532196	0.0231328145316303	0.304265363748738	-0.000188525090427595	0.0534701502928275	0.117793590267661	0.0809379438072463	-0.156119308765548	0.160862075931352	0.170573414600138	-0.0831390655193822	-0.131271349371811	-0.033143466052246	0.0766087417447598	0.0811171319111159	0.000779910266719302	-0.00637957400959299	-0.287046102980209	0.258313658972894	0.252088639233067	-0.121075471607442	-0.243152595119016	-0.0278969383742903	0.0273783111163848	-0.155504437766137	-0.0586121833104781	-0.0965117232259309	-0.194827844092562	0.0403676096409173	0.155464287924949	0.00580720979157069	-0.263436465666347	0.151547431747744	-0.012815935419008	0.2999001589699
ENSG00000010818	-0.0779396732857357	0.381633611925235	0.062999999982954	0.484298444617929	0.31050356616292	-0.0299129503253056	0.0349263053175365	0.0273757620590574	0.135277764616997	0.349989842199647	0.185707960690561	0.38239008475895	0.550465523124106	0.0393668546542636	0.087418856017042	-0.00327273970814201	0.0795200863280505	0.417794078873824	0.241106468867262	0.137319160941847	0.126820371673595	-0.039108534765339	0.415770373611222	0.240571188345838	0.215371443801617	0.18235629330808	0.0708410168727868	-0.114568159784196	-0.181863499430986	-0.0268489297635122	0.230448545993701	0.306117215176944	0.119733123986056	-0.0518957840398236	-0.0417333068906383	0.0307384970629064	0.11256026121565	0.120730351006325	0.164475891535886	0.275033375530012	-0.129960490307925	0.184518286358523	0.160031067923227	0.0428712812205176	0.279299455111609	0.154828776430444	-0.125155449102859	-0.0781055657948826	-0.0454398322067053	-0.00411383889376453	0.161005552035514	0.195927211891773	0.0710543212719154	0.185365917949653	0.137117276858643	0.328298527909279	0.108695230884607	0.176366730951504	0.304996431641837	0.431298568992359	0.27694167554112	0.161099173836537	0.209119677193895	0.227297112505525	0.265717843101953	0.23410885885936	0.13282970586946	0.125825621372017	0.0442293777406335	0.244054871238543	0.357105418076381	0.129633680188552	0.0740357869440674	0.298615622251836	0.154225944734721	0.104293492504079	0.0984092238495975	-0.132539984806811	-0.0467798761752887	0.00553821169608348	-0.00270152639224675	-0.103392410822565	0.212883011348306	-0.0467688386100768	-0.0877610338185439	-0.144546159871979	-0.0332047519903723	0.343182561677749	0.0658338971280858	-0.133106199675525	-0.0356992919083994	0.452761607765706	0.465199332404085	0.307298199768819	0.401958553162114	-0.057742445764829	0.163959330508244	-0.00487210045850572	0.0859929893398299	0.20846958136842	0.271390605896143	0.252714827288831	0.252946113013031	-0.0437734693161057	0.350811206797204	0.0262895974379474	0.0637371634301227	-0.0484899654259133	-0.18304244421393	0.254360910297719	0.29080333757085	0.0769256278387871	0.265213231220819	0.356351958860225	-0.013790594388996	0.138049324369843	0.446853722439732	0.100017756838968	0.276146731055866	0.327501138654809	0.0476988351683416	0.112793699831262	0.0518596770082945	0.273245654498924	0.285914483169354	0.20772827234819	0.260957275410399	-0.134442355705434	0.348987739251574	-0.101160033700934	0.0980058881083463	0.113764610688371	0.0673346832462997	0.290546932944441	0.14672533564661	0.226531691555244	0.210253844687017	-0.0427832512375625	-0.0449719509285546	0.110349493119147	0.0802436961130624	0.191633566451143	0.104335141955707	0.146659324175147	0.151905770842729	0.331556299758636	0.529713905728445	-0.212353865203404	0.201286316708431	0.0694482089671086	0.193412651888039	0.305519810149205	0.203749402386595	0.248314711874595	0.342656622340889	0.0595720757701911	0.0413875622222534	0.229692104583188	0.0204573397763195	0.146121207096852	0.035506482917977	0.171338077668947	0.122260519229175	-0.112117565967957	-0.0487704239042217	0.0700959375349258	0.377257971912859	0.0150257732360874	0.253981744186529	-0.0618603083740533	-0.0947330048248192	0.160258551806888	0.399002429504378	0.407916394766127	0.370144699602716	0.113797457396031	0.484834009610978	0.146464534492168	0.163327536352142	0.255001950844681	0.0860309896856205	0.233196368015967	0.114157488654492	0.127291342643938	0.21732447372891	0.312442658358376	-0.079900674717625	-0.0394525808916023	-0.148128995543799	-0.0231135647047718	0.266203945229831	0.208814510549348	0.254893932013941	0.157107776681844	-0.0536249402335827	0.39265021236922	0.0598037058008625	0.20600002301334	0.0965959754924189	0.235434546049687	-0.214588554736655	0.308367076068369	0.110261601031444	0.196179865918423	0.2155117920176	0.452649824146549	0.0441990019455496	0.112831793429008	0.125400861368526	0.125469630249435	0.269969771134091	0.116387364104139	0.131391021446919	0.0472800467385086	0.0187474574683516	0.237463579089413	0.085280277130768	0.119720327469341	0.295953465833391	0.0928842764097332	0.18392414931201	0.175529016144152	0.205077736813742	0.4132942590038	0.223052331222814	0.139625112322778	0.178777239662621	0.0961101081163269	0.395970038967387	0.208337480375753	0.23835856668443	0.0490277128667419	0.309863805565097	0.0738415896534573	0.000552224494023338	0.335450802057345	0.097098810142796	0.216726186744959	0.288095611868879	0.179573202811953	0.350204016100175	0.275696310657633	0.0814735549506999	0.139923049030314	0.0926799704428289	0.143029578964106	0.176558004502758	0.150601334512207	-0.192506371368146	-0.0679815832674838	0.372578422562479	0.0191942304605965	0.0052576975690284	0.174282744714206	0.36189704274942	0.198320189979677	-0.00995201414243787	0.364716735997019	0.00115937485358145	0.151234419205232	0.229739322999867	0.161218494289566	0.167919887178549	0.158667188227405	0.0736656259815786	0.281190271794316	0.112708996643786	0.153491522855098	0.104656382807121	0.184879073421673	-0.0425961298639474	0.413733510402763	0.285935169776813	0.203625767049919	-0.178172034952292	0.165373525010265	0.193264751086958	-0.00404599957025407	0.0298243208193064	0.202613907146813	0.130535918898717	0.000906021459541243	-0.0201882027942372	0.302296152935069	0.292594468537105	0.341305258594916	0.0525139686944425	0.098404011792405	0.195818280577932	0.0326563987371721	-0.00957979536313456	-0.0331876009462385	-0.101809784511138	0.0239336545306922	0.282099914079112	0.105884105311241	0.143070159084199	0.122058561209109	0.110616929955868	-0.223075031952368	0.20508350686694	0.0838618460068628	0.0908923620656242	0.0681144156042281	0.120458210372702	0.129791123770136	-0.0768860620963587	0.136216203805321	0.122165494280995	0.174340937909355
ENSG00000010932	-0.242311372385717	0.274168546375037	0.192812357586196	0.533880439597757	0.477908083698962	-0.0144143353636288	0.244744129165979	0.137902936256274	0.211722451215466	0.198384637313375	0.0366078926783278	0.340698591132959	0.659233560483614	0.0536972760969699	0.218411882591874	0.289419660360483	0.273365348136921	0.460299428256664	-0.135479476090763	-0.050549612680904	0.279192276755558	0.237702451751126	0.45135584059941	0.185683033340303	0.199324532670027	0.0615031874714162	0.0636967973569129	0.0771156846933053	0.00374372103779962	-0.236352835420335	0.16591823139563	-0.0278091023285071	0.0892254687959921	0.0622552288095321	-0.0429092323619806	-0.179363655075709	0.140516394440666	-0.00117869985159063	0.487010527094391	0.0713667221078108	0.000706320978383937	0.0964015852918741	0.0382625939251259	-0.0349715130834044	0.0898490851580874	-0.0963777208727139	0.0461087859405193	-0.068393441641849	-0.109501297142738	0.120634205872314	0.217486271536436	0.240844833197545	0.0111546983052539	0.10620084130521	0.276299144492013	0.0951379830182928	0.192632852445659	0.0913874246118856	0.316474837656405	0.396377200884954	0.0946672774144593	0.0992552738604871	0.275944900090974	0.254481843590991	0.317576202158535	-0.16994319962138	0.0160888021997933	0.126770076404108	0.176774561826992	0.196172218985596	0.119728783887001	0.0635609035114565	0.150531361131414	0.297975784911163	-0.0427660008163496	0.0264672187558087	0.098294161001511	0.120232790388161	0.0470369658517601	0.0348625906663955	0.142322230226367	-0.0362432641456309	0.0102206433321643	-0.0256406502498689	0.0760513922138206	-0.103523780578065	0.10783628317313	0.277388829422865	0.0650924042205985	0.261699026587595	0.28034257508125	0.238257659308939	0.190230662694951	0.226170010216743	0.551207752301802	0.348910718687628	0.284775124795584	0.431084789049909	0.284242684436089	0.361001132454949	-0.162391315045997	-0.00638729696743904	0.246550108966537	0.42318670528076	0.408253195082643	0.172026435513317	0.219985896660576	0.00353394135592484	0.162202413426251	-0.101616225610226	0.114098349982445	0.0371973185508614	0.353811638533232	0.524506418824608	0.16005352129505	0.120604829396327	0.246868342164417	0.199455101433474	0.277819513448244	-0.192946443799818	-0.0305834312621536	0.199208585487239	0.180490686440463	0.292371028738642	0.0645951715643741	0.115292781161969	0.0168528662648017	0.0426170661248159	0.0381339596708429	0.166277919753112	0.244991461061499	0.0830642373700257	1.73413870986792e-06	0.0809194517678848	0.160774576616572	0.0248302949619518	0.173591242760328	-0.0100341400462257	-0.232687796712579	0.0834488062002595	0.0917850556135571	0.0480973987745541	0.056503200523745	-0.0486742364642828	0.159319264691774	0.0548698239652093	-0.083932186355638	0.172393035818204	0.227930602622269	0.0827382194322927	0.315454923440022	0.00700461035321793	0.149768553747492	0.14169862432525	0.0265824102783264	0.151932212501115	-0.211452278867816	-0.00181305600998324	0.13884650707443	0.0887641478937338	0.290228947083168	0.09407967069778	0.171430918102267	-0.274553468713581	0.082317334633368	0.323625632082631	0.445321117938969	-0.0506849579129771	0.548155546740175	0.0950057587463679	0.0726397441070629	0.07961481171899	0.190852952142289	-0.261720257748774	0.268914668626137	0.291953423842234	0.321725514929161	0.101846503611754	-0.0672543038259222	0.0650578376353766	0.171523848094115	0.166260523444394	0.253821253914529	0.0848694222743722	0.158728197198623	0.218995493184366	0.11020498064905	0.334318299730491	0.0577314360744735	0.0661207695027556	0.174125965187411	-0.235913442970017	0.0865019512961734	0.142806560114915	0.125499614727304	0.287578431805399	0.169323386643605	0.00384138459308264	0.184997093504444	-0.339420468286237	0.159001526904161	0.112149120088264	0.234826295931358	0.279775675649527	0.182274359042865	0.333854145417987	-0.0127251833524553	0.160626853975061	0.170181102155242	0.177217380613251	0.25219178268904	-0.157089054852074	-0.033019087667278	0.159194779374212	0.180345207864914	0.162522131651312	0.0648579773160793	0.122469639523527	0.219150255970009	0.246888801747695	0.350520405533155	0.501062819620251	0.291540017458559	0.400256268780753	-0.153704696962752	0.170490077763598	0.321739725980119	0.36057047656298	0.481411181898421	0.338991062093794	0.221714949613956	0.111157718781911	0.236149935236256	0.200239233457243	-0.0795019124560591	0.136711374217129	0.161385530526681	0.0975638613837679	0.267225073488021	0.161081268617255	0.346578296971416	0.102902399037151	0.157897467866852	-0.157762502703494	-0.0373228953525184	0.0846942779796592	0.334975136012039	0.247252784913759	0.0444520472116733	-0.0557833053231555	0.352498634051062	0.335461134579756	0.255196700727954	0.299826307750606	0.220674518932897	0.217973288969797	-0.210983992283033	-0.0254512758170553	0.205645406434304	0.242779431808623	0.356716797721894	0.0643809109349086	-0.100963805991863	0.0482064124903405	0.148793745110166	0.232616899404234	0.316765776580731	0.132228749741221	-0.121330159986506	-0.161850265923476	-0.0599701197044077	-0.235210532158744	-0.207766163209104	0.0240369047635562	0.0701330607019541	0.175664218617345	0.0361302012929339	0.112411613868739	0.228506647192767	0.355844832132669	-0.0835118536510146	0.144213636846118	0.326986752927794	-0.00066954847129651	0.296787264112892	0.150716928340484	0.070178347202987	-0.0463997606274569	0.0357294743107186	-0.00142073137452759	0.093683954510717	0.02117064100689	-0.225255372540687	-0.0101978905678951	0.0896997902548655	-0.00392329996022855	-0.00582105075038274	0.00920176374851301	0.00983453948161724	-0.015289900150305	0.0296566454122665	0.00240648785195403	0.0189421036652387	-0.0533440443346937	-0.0819853136337013	1.00278197211526e-06	-0.032721610022421	0.093546342061286	0.0392030955801337	0.0539108923896753
ENSG00000011007	0.380694747056991	0.556081296959468	0.0474444599447185	0.589918512911839	0.000336437366757624	0.183897488102951	0.482306931282558	0.16055633507354	0.604318678331121	0.344459365140895	0.342506205492564	0.426953008633986	0.40923274244721	0.126287578887343	0.299199795776882	0.304038308313391	0.332886412112034	0.11705325580371	-0.0452379673736913	-0.0702534631508423	0.41886416844719	0.133941923319997	0.368827349235586	0.00694195354134121	0.141610363889557	0.080202773428505	0.277241718997048	0.13985440368452	0.353728726897115	0.221683232662786	0.286919206029561	0.404781578808529	0.586238298815308	0.239134938690031	0.28785319485299	0.294964768427489	0.338207662311154	0.270168245701061	0.305641306203311	0.377997708237909	0.0200499809202258	0.208808195937177	0.109641005621645	0.300985645185406	0.031251623194286	0.217767964124169	0.315782712992932	0.222812400078611	0.102734046228163	0.156923662932325	0.456220067933508	0.0140018132129261	0.165229959850689	0.34306356968326	0.0943780984323158	0.490273579734061	0.310627958841758	0.273532900435195	0.363271481905544	0.472740311946157	0.17625147047261	0.222781362565564	0.334132772047787	0.3349102506548	0.120943993777965	0.152581504587683	-0.0361996103720835	0.290525166397211	0.122036889528914	0.348791271863921	0.137431608251949	0.00207086136384805	0.147944244096882	0.173923014438299	0.356923882824902	0.16515588469276	0.178367078346298	-0.122137866230104	0.259899500875336	0.0600569395774115	0.214724092111404	0.313363926797863	0.224731387945643	0.0437060257354392	-0.127052325244096	0.195570806676008	0.218805298307673	0.0135238003804616	0.173088310256473	0.435522935858619	0.44670813804128	0.28363007207415	0.422669269819635	0.352084535709513	0.313371280372786	0.0180697530830416	0.272501530557796	0.311953653480869	0.313004933774569	0.108703364992291	0.0119515490527943	-0.138360045643674	0.319982879636783	0.133373524227844	0.349068360238038	-0.0159819952994477	0.024337899857358	0.140833136186277	-0.0541827889974698	0.178128464056296	0.0192288679985657	0.026897100220492	-0.040615332783429	0.167399557736184	0.129149788728872	0.176708756017825	0.370615452523465	0.195323704170582	0.0715087318820827	0.211428864801838	0.116737885312755	0.146107290584437	0.0753671852546518	0.0999148672533686	0.107924619550189	0.105451678737801	0.325934448313288	0.0315998527375062	0.340301860098778	0.246100934884988	0.200955848203395	0.1715344143661	0.163577642962192	-0.0192535311118799	0.274888805721419	0.256343015592763	0.249611222000382	-0.00812776988049105	0.0165333996518054	0.0973600836825593	0.228394411205481	0.0647022907680807	0.218262561643739	0.278208748607428	0.0861918308071247	0.359611220083759	0.517788845149489	0.326283368164258	0.419690633679965	0.35914982784442	0.308893899475331	-0.0190352576464012	0.271599777404691	0.123940183583349	0.406047041712446	0.0203180359312435	-0.0114221649715	-0.113987468840156	0.381377709822248	0.0992404290011834	0.352858581365317	-0.0437742425266107	0.15008096864003	-0.0314745198254408	0.0395897084635884	0.0265381563997862	0.425027931966004	-0.283063788394432	-0.250622508888567	0.0558698972430199	0.33445573957041	0.460953117058877	0.329967474103313	0.210234944432004	0.552157084062939	0.385760451701627	0.485542132626895	0.0959958432733344	-0.114618062654297	-0.176981621333214	0.59759201822234	0.170665531301545	0.3497560282621	0.118801962529967	0.329775962211783	0.272918425599839	0.0923146842131409	0.306560888971482	0.114683044041389	0.2910204153388	0.0693256214754421	0.0431223162878236	-0.0307269502199993	0.301764175851699	0.305521634823687	0.323564537931425	0.117973473209502	-0.00855362853482119	0.0533142289761073	-0.0620821935790643	-0.0779045846944485	0.266924559311039	-0.0294987373323177	0.190745953161373	0.319656855933292	0.267297446976079	-0.0833648189305437	0.205475637398323	0.174336432617025	0.345531173876794	0.0213607471787912	-0.00410835140080599	-0.097775399157442	0.256473209435169	0.15270380170937	0.256819094879445	-0.013828558090311	0.104378942924504	0.13034318917823	0.28261044343143	0.239047822364485	0.241284720381164	0.294840240576086	0.217398197005546	0.210519157077221	0.152843246639129	0.291409536187528	0.0863034638963763	0.264631647448985	0.101589498741541	0.254383667313409	-0.0019601066884312	0.495653969131452	0.185713089507668	0.141690550606224	0.149193203044323	0.240519335816756	0.225065420285306	0.565455300956285	0.373659405728308	0.290324080901651	0.30414680775099	-0.0275615870880607	0.0252781744238403	0.0148171765920318	0.305530383337251	-0.0458132128796655	0.298201778499644	0.0909036153813241	-0.0207547192636803	0.18525780383809	0.0412187047687146	-0.129758658614467	0.358533622736597	0.111226978803255	0.0470447839019979	-0.0889861083189497	0.16350630427066	0.33464200302321	0.134392326344667	0.276377093486484	-0.00847029016936761	0.087241727514292	0.0749212963492475	0.0192859112184898	0.0305192614798263	0.217670847677948	0.0594506716344057	0.350468148607222	-0.0747108040339186	0.000419773770250421	0.0608261144121471	0.217151031299685	0.0812262078045301	0.00710842338011757	-0.0739820426633066	0.306627683634443	0.00998429020637279	0.0880966806952493	0.296953665041487	0.0605218567919174	-0.0211116381384287	0.151394621791565	0.125631397843374	0.0617184773858576	0.427070532500089	0.0614393570567628	-0.00348961002128949	0.130711883350478	-0.0647605557939137	0.10069224653848	0.175742067724013	0.0365075979522808	0.147249994990183	0.100611622127194	0.203271405506848	0.138760944876215	0.0205726698376045	-0.0790589851155103	-0.155845391097408	-0.0212739969847091	0.0772219286073152	-0.0215083272665918	0.0874911476535448	-0.00331572769557154	0.0688906440451137	0.200598924426241	0.116236555772096	-0.048307377516768	-0.0948145452169304
ENSG00000011009	0.0688937503494405	0.311205681465776	0.12679625932906	0.160546226585431	0.193658316124555	-0.00958596504086522	0.122343188197208	0.0499770625385398	0.0973952831070922	0.105216105480918	0.134104957920558	0.178288295695676	0.281521243449142	0.153283666518748	0.159260466631512	0.0618072358610381	0.0943465154796343	0.276763929351832	0.0744247075235655	0.115470981455569	0.125811685194253	0.119685634892873	0.0735526966480055	0.199928666358203	0.251738045197237	-0.00875620612422374	0.111040437732286	0.183015434265951	0.317265791431333	0.0883626714360102	0.213761324282745	0.242320633283246	0.384207007230968	0.110200181446355	-0.0909682492210793	0.130402411552311	0.3407224875684	0.220442163355481	0.180181623525815	0.268051878260398	0.0707459318838051	0.158909003903553	0.256262227765072	0.234152241706458	0.130012446142167	0.105541941961515	0.478832836612143	0.173079381916395	0.0129101741265119	0.0949933634109449	0.252029954429324	0.207177644697	-0.000560171801864074	0.113543346623491	0.257243602947933	0.294911248770954	0.214358059944164	0.0882263320757008	0.204065320055978	0.201494970806958	0.0335295161373049	0.293795533388094	0.377940875115042	0.101841193127388	0.142840525874844	0.134243652972792	0.196876862764142	0.168350892751265	0.159384592083308	0.220778970459601	0.0966072931514582	0.162385226031611	-0.00289078398065099	0.0707033115869671	0.0769589960059703	0.137651289401758	0.215928923772422	-0.0793018242706955	0.21357033407302	-0.0742381166677898	0.241215228847315	0.135877162302971	0.110533757148709	-0.0117901677153528	0.112417328456181	0.335537429232395	0.190001050826195	0.15310177088435	0.0100905058488649	0.303344248666718	0.283354589066115	0.0490057895199545	0.0727918639506251	0.0825118936371907	0.201398536854293	0.243451966260539	0.154106407000186	0.108784106827592	0.167026077742303	0.0944035662255832	0.262564856426107	0.0524620614631973	0.0698485520978658	0.155392316419244	0.125622816359501	0.267285240029561	0.13867905319794	-0.0605856966368739	0.204239960755412	0.280819628723953	0.231047344047073	0.154264680999434	0.194199461912045	0.108526352963118	0.148756970926648	0.164195547453615	0.319427521224687	0.0126397870570236	0.05039790980513	0.216843139721497	0.250639238001741	0.275905013326641	0.216234278953838	0.181342990996434	0.224263150090444	0.359413081364025	-0.228426644021022	-0.21216550588784	-0.135755538913103	-0.190299930569442	-0.0423534079050909	-0.217247801518001	0.146154085009369	0.269407236389283	0.0254896438577197	0.233921686593893	0.0882313462100777	0.130673148612067	0.105243173037046	0.384423691336167	-0.024181247554492	0.0387747996611087	0.0585423148503217	0.491610736375302	0.210420599426383	0.336404773001087	0.307148307927116	0.17860016827488	0.19597303064416	0.1539291485587	0.0435187858904723	-0.0180261674635214	0.160023228656034	0.0360979965223304	0.157860047045171	-0.000885435459094197	0.207633129787438	0.121549478833207	0.264497462482949	0.0634080073235763	0.178227697122332	-0.172060087231812	-0.0324995781723701	-0.0504036498993108	0.32965625697476	-0.0733705681678993	0.362571948098669	-0.177761129742406	0.135945242803975	0.227384545245418	0.273064922356158	0.182464690583493	0.101090521374615	-0.25662109755424	0.443088352231124	0.257941602639509	0.252659968701944	0.134296190882068	0.290751194621336	0.286460969383157	0.400939627537735	0.0635624170485936	0.198686064850057	0.214312726854732	0.103860459431999	0.136642229801737	-0.0236336451412051	0.13582862972243	0.186895347606277	0.0907325977397458	0.0849283923998247	0.215010427911415	0.157459914178501	0.219448498848093	0.232835715972079	0.208806069978861	-0.11659983220748	0.0723965905838003	0.0236795274632575	-0.0585567305441484	0.330091563183018	0.226626503432366	0.0739586540026131	0.0294275804618677	0.195028792454391	-0.0427019276418844	-0.0364976827822207	0.314221228763298	0.187314960279271	0.16255124524188	-0.0306857469019709	0.00846782660782603	-0.0518705723135831	0.214501347054255	0.0910171883516019	0.148805041542422	0.0388129766153201	0.133923247791308	-0.100019604606493	0.256349100113196	0.0460974893047818	-0.0272888065995942	0.243014542065043	0.235767984802769	0.128297535348438	0.182872832581007	0.0266646113114601	0.196458036921739	0.128873079345987	0.193417552074053	0.137141592629505	-0.00589323882231442	-0.0333989303415004	0.0705880526994618	0.298451579210477	0.394784681188912	0.180083541758563	0.0196533718378152	0.556301840567026	0.263922586342423	0.345364948329641	0.270260857835812	0.0354339837531165	0.0211258568716032	0.0869416059407686	0.315102280604473	0.274073697806885	0.265275031762843	0.128721498969756	0.162777670843109	0.152680805517207	0.176902564249048	0.100125522994139	0.343924389770352	0.0780746262185626	0.0668235067037258	-0.0107843197382251	0.209793746586123	0.241141595238417	0.144175449340591	0.115343568990869	-0.0681802672909114	0.0642685323707363	0.107796448957098	0.0221684587847634	0.0566606678653205	0.145210804769314	0.115476006461634	0.181759152867399	0.156482902559698	0.124886387629234	0.24025203661794	0.519376720439997	0.116131670735121	0.0569691135850279	0.202380489081197	0.294911786370635	0.0979193568632498	0.11903446291776	0.20556763959567	-0.0293250287607505	0.148878149805682	0.0754149309351605	0.0339520210141645	0.318647207045873	0.368853958397625	-0.0157548940202747	0.028902424447982	0.0275558480010288	0.192914742068092	-0.230246486861967	0.287033636250393	0.116078188026699	0.0978152838412114	0.208765983655683	0.332506615725396	0.130662669134895	-0.0210232022059033	-0.038009167625537	-0.0467869598946039	-0.0574216673408528	0.0196619796904434	-0.00528462784065865	0.0860360434328315	0.0730606718219812	0.185508781334441	0.110275292426106	-0.00342376993196267	-0.247366424430687	-0.273168351710225
ENSG00000011021	0.0956075522386482	0.298363940731478	0.0231623663766153	0.229529873771064	0.108735375128245	0.142468701854876	0.00793939108369625	-0.000134484678791196	0.0244709637703586	0.0997969310662952	0.234213937477151	0.19974426482751	0.305845293693659	0.314428672873451	-0.00901826914643227	0.091908788570373	0.0734170078030048	0.261927869531618	0.0864570756221032	0.101148987563049	-0.0346675285503079	0.0906251902125915	0.171944861078438	0.399550087102408	0.199678146161671	0.02496768054635	0.239305204040936	0.0207430891570787	0.252415219298604	0.234081110529821	0.383628588403219	0.112064112626764	0.449840998781557	0.0491637569474036	0.112397995622764	0.147061854955715	0.386694599359413	0.114286923786393	-0.0451404512733746	0.365438707269257	0.248849328805189	0.226058252352703	0.306823073565089	0.14479679224171	0.106924617002275	0.177260142313586	0.322713024163448	0.246496315045021	0.0847149091184578	-0.0256047140343908	0.130391848233109	0.137670957942293	0.251641680862223	0.0118538672153721	-0.0514723521359876	0.0969105809948763	0.107275140039149	0.290687599071712	0.304325804046466	0.242232525530186	0.347197741602915	0.0876725646399992	0.19351591355601	0.218501275885804	0.222852190244667	0.110341364857489	0.079010842980194	0.134730104248012	-0.00828575396506475	0.196204281992779	0.261615621539562	0.248190519971859	0.0618055972818577	0.210848798987144	0.269026721771156	0.111971617552606	0.108661835862973	-0.0868015646881753	0.133628522334974	-0.0145216534004586	0.0464716865301661	0.161646484546221	0.080179853857922	0.0977102984225553	-0.0931617769519574	0.114950661518076	0.0491616130290136	0.179178767838079	0.150049852181677	0.0838475144103735	0.0527817125956585	0.191687660974302	0.262121171725904	0.0608525005113182	0.189483946604161	0.129048415697004	0.0456900294496327	-0.0800015363964347	0.070382220565849	0.0887956151605926	0.0748709568385141	0.163139431282872	0.168142736711574	0.0664682468821501	0.167269367967898	0.21767135167472	0.164398586577048	0.296797537885689	-0.240433459217648	0.122226335962688	0.150708470521522	0.0840139493917344	0.134541178037102	0.203211211677015	0.278681247595345	0.18985715218808	0.35137464907849	0.0880961163288129	0.0912456480203778	0.334780538486502	0.11828014943606	0.143939103418462	-0.000893205988357156	0.336045397590342	0.145005294579546	0.386183028025535	0.0468282653278299	-0.246201298303734	0.105462438756623	0.117266162606026	0.34253822209029	0.22234732455699	0.181937433595092	0.286734320165513	0.218970120426595	0.297239840206323	0.289264859921857	0.174437864367083	0.349017011940921	0.250722023702446	0.222705997235562	0.202355863459426	0.260336719053873	0.374633171216324	0.388812092929226	0.314335644764616	0.236370840495368	-0.0153143269343871	0.150248293871561	0.173220590740383	-0.0656269482881147	-0.0965504687165262	0.0697301113853522	0.0141268434644179	0.140230698564382	0.130480136948886	0.0366058334746604	-0.0968065188076908	0.00544831611336804	0.0496168588345208	-0.113931524277688	-0.172583490031876	-0.15537362758018	-0.257308454101422	0.245442978992605	-0.200653115718329	0.310974722476676	0.199189930903471	-0.0731587531550832	0.000382232312638671	0.0123328833954869	0.178662786291667	-0.0122477224560087	0.377366318728819	0.152253998448355	0.133092379170202	0.050009378772596	0.217354027762608	0.0810893257015611	0.254107474753626	0.200735944558083	0.0427407529939273	-0.102253802804305	0.0394301923457987	-0.0189466553420518	0.130830782654826	0.128526498159254	0.163930991872762	-0.11081883826035	0.15544592088467	-0.00984310255407962	0.0294796246796713	0.128657252644026	0.214213078710722	0.100695170225698	0.20575801314894	0.182464907277287	0.245806123584289	0.0429827647448527	-0.0074018879041378	-0.0305827756413483	0.147666069088624	0.239830176781748	0.30209933853916	0.174841090715601	-0.0280167994355022	0.10899730039789	0.259791053029223	0.17482763148192	0.188770695874121	0.280032482328934	0.0406984438549274	-0.0420496177895256	0.119501260271244	0.0646903342033779	0.0975457959776464	0.0304559034367165	0.0738402627483629	0.210648926692591	0.258647563375889	-0.0704196952354361	0.0771806512342818	0.189766370178538	0.0634731438307446	0.220947303548619	0.156292377612747	0.039336649876088	0.145396143854442	0.300255406509978	0.285727120423146	0.253445372082787	0.0536509121936387	0.341004911897165	0.199617593422459	0.110151967638356	0.267574237235605	0.0678449795534419	0.463938356031488	0.537819924380641	0.444820899743733	0.425464866962623	0.313062557302379	0.0675412270523342	0.0425108375774819	0.0905522503325574	0.221201065304771	0.0827359451252752	0.207190479145143	-0.136219445117858	-0.0636441869653086	0.139259385803945	0.0706089520190273	0.207039036549398	0.234940235497717	0.295609409458155	0.168756451884538	0.0475538883174729	0.0634878622141651	0.183124033451714	0.238628434015166	0.199671718611062	0.0842171499046853	0.0748105553512228	0.156344722352576	0.0556537175279075	0.12721980950579	0.214701433951423	0.0443714388182881	0.261144696330828	0.297553002356495	0.0818976334973267	0.442809826787878	0.433879903205032	0.166061811073969	0.119112346668044	0.0860352945301636	0.162361402470181	0.213516248234511	0.0493790445417124	0.252667294512422	0.151847529653465	0.176524036445153	0.102962273975731	0.273315947660442	0.43871423100732	0.523380138878322	0.00871204104064643	0.0817771754294435	0.0627791902321537	-0.00303483906795628	0.0122965585574144	-0.162749267765348	-0.0562831084351755	-0.078928019663347	0.185394549017243	-0.0202972734555534	-0.164266515866763	0.137533951360806	0.227491576304952	-0.150817131799761	-0.081669785338167	0.0673391022938981	-0.0507601541188974	0.115259510516346	0.131755579408227	0.0489484417381672	0.037561186449751	0.118843489886405	0.292220538202143	0.250744032057402
ENSG00000011028	-0.0410445193523248	0.458355004374518	0.187291018370478	0.464954047455539	0.465860376519233	0.384809379022514	0.325872494135478	0.196887933885907	0.158037890701599	0.471333158059827	0.384342829877475	0.599759498799005	0.644557999522302	0.340998449649278	0.0967920030847912	0.308196114517344	0.316672954416453	0.602097384791578	0.362387402109965	0.174172511651837	0.207919423299076	0.391771328703697	0.46775995898246	0.371408833051508	0.478546979819832	0.39875812471932	0.03968994469568	0.183892754892029	-0.0338757904879319	0.0985798144348599	0.0650195426265908	0.0779847895657832	0.0163686246436249	0.10994301931332	-0.0485171401853324	0.06460164317305	0.100827233378292	0.019305703330417	-0.0467222927121046	0.0342826629972007	-0.0926805653057852	0.0640164886114619	0.27174835059838	0.0479001840452725	0.0760508502856939	0.0292436938774316	0.249949246420581	-0.0417970563217757	0.0543804185081988	0.0507428285831646	0.372843164804203	0.305229909947066	0.295436142918107	0.271939607128488	0.205028199711422	0.186109633796448	0.39562086300084	0.325364083479551	0.478344711450068	0.500123713005142	0.316838024234651	0.0428890681682581	0.21400016460223	0.16294876645325	0.428631259220356	0.0410143501283217	0.0694931711618317	0.0769155019841962	0.335142409541252	0.352915568033106	0.317523032658439	0.364228811961697	0.130182983950983	0.0911639347495374	0.112677540103414	0.0636478752752026	0.176931159247073	0.111027750249932	-0.0278342274659897	-0.00427626323909501	0.164874339772479	0.169554293267897	-0.00639572858921363	0.151285329489561	0.186382846157276	-0.140006824112009	0.118882668246605	0.331368969536436	0.246485954367864	0.359323009081941	0.119046397503436	0.387872277781998	0.327163836999039	0.447826918338833	0.520773275542203	0.359437965140637	0.0371309003378181	0.253301501602951	0.277917540522747	0.47394870501598	0.198767490064066	0.237288606999106	0.16371832018475	0.43485049483829	0.335776819936047	0.375562172217192	0.35036033002089	0.493620487277831	0.276582410340204	0.0351031706085791	0.414106017383336	0.0743885892430054	0.550215223899147	0.562786424085958	0.358949765657137	0.053196855228313	0.146547831362825	0.401937849414542	0.456486446829098	0.475547221702234	0.223780901153328	0.252604133216118	0.292157025779279	0.454605078204807	0.179092851191856	0.455423773179416	0.297005236709018	0.0405997349712027	0.0411713902864517	0.438456292081324	0.225691422760456	0.362559657463684	0.494299446895757	0.417486122526913	-0.0444111543307322	0.110429989671142	0.299941521420459	0.394013746618742	0.328860614152165	0.3017520042053	0.191861727080604	0.296638067102613	0.412502273549654	0.313430278240948	0.505437799853666	-0.0263645233881053	0.0847937127096689	0.297749254365739	0.242735337311392	0.340595102920713	0.455531493612038	0.267452562457316	0.0528297086346084	0.179192730953485	0.107884084214116	0.36503047402643	0.287173537183353	0.191168764554208	0.206402365548226	0.170832570441145	0.380547063105698	0.0447281846586306	0.277531519336967	0.112879441961243	-0.0150256798396003	-0.0659604643068758	-0.00380450378853412	0.0768562429601676	-0.0947672186562818	-0.0292286658918586	0.0821783440400392	0.0952431687696061	0.213909297729794	0.0968064286872544	0.0486235417437714	-0.0850539901575109	0.276713722728868	0.142536683637461	0.10955662498287	0.276403403139014	0.175809995586991	0.155911247684325	0.150277668715026	0.334725670151036	0.434843320103419	0.501834719703419	0.18582936408626	0.183882953573229	0.1532737321688	0.242771817472705	0.396909280219941	0.252531171956015	0.312006420835649	0.288449716742092	0.279069116204538	0.458494231532297	0.35259831512171	0.524714017958308	0.324951349903281	0.308939814113674	0.38936245730344	0.0317384216356992	0.183166837332275	0.356777892159963	0.41775903801744	0.618767724383868	0.279316050178841	0.112944230183763	0.233859761697092	0.329461311777843	0.554717302317997	0.423215278681585	0.22498502937688	0.178845864724529	0.382775467060203	0.478155314886157	0.265881263152265	0.42990859522955	0.362363324706203	0.446390690634953	0.176238966695116	0.26322865260604	0.233154148892236	0.60832735342728	0.383624573229418	0.369750449820442	0.213448920364056	0.340964945589366	0.558289843680738	0.404461144659403	0.611266629332517	-0.00632486699588193	0.296940622413737	0.412977889970959	0.0535038279043273	0.489798169233913	0.0563326477033746	0.307821373720011	0.369902391361841	0.271784073106684	0.261552428234469	-0.0108011412217023	0.0444189908942982	0.164679982222182	0.0201142408038354	0.0633016648328626	0.138644732701811	0.146021778162465	0.00183690083728792	-0.129916702362793	0.196422383495125	0.297549013597078	0.124198692150023	0.219622785973635	-0.0257652201222439	0.159231066033032	0.110197736639816	0.120077714716525	0.0975329448756452	0.325329519396898	0.139153778536748	0.3083566704596	0.094142251382465	0.21374868543716	0.350188600333993	0.414234291822648	0.302792074508364	0.477364352886736	0.330111556054559	0.272687379454459	0.346116532624219	0.399587995117932	0.230085464430372	0.177812819345954	0.0986462868504275	0.177245457243041	0.311808362412263	0.337126606352674	0.242937941921966	0.236005285766787	0.00361433764797697	0.185639296565284	0.319292606542265	0.17923550252143	0.539299585493873	0.37789877995569	0.271908269972425	0.0283557548365466	0.271362210491635	0.268410187487018	0.22366245671301	0.209891489594264	-0.0365795979864298	0.16599343883999	0.278405963340622	0.184192394895401	0.365553013937533	0.449942723263016	0.142754741915739	-0.00939838024068124	0.229375632260346	0.155452152350012	0.397252658957355	0.0890812642839862	0.152909460277788	0.0972834449377656	0.274319742132054	0.324194424268553	0.155351992234606	0.29700769352714
ENSG00000011083	0.0601123697750939	0.244803382215035	0.198235814370737	0.126823264723876	-0.19251956745253	0.0733513166008027	0.141139226600865	0.0613577155305521	0.140236546693536	0.26609877612732	0.248024922386281	0.247656496233259	0.169015793892327	0.0185034851333684	0.0961363202815931	0.10699295712655	0.111968978811378	0.187232302241303	-0.265311019734007	0.0186125086937633	0.180525360889246	0.237090633234471	0.166296627518046	0.208249713065754	0.202978172361326	0.0435279987763199	0.0522899041297939	0.0357917578044345	0.0171430749347214	-0.208861448058745	0.00213764592580571	0.123864687381342	-0.0587042468507279	0.0239204933056401	0.186606958180263	0.00366775746076248	-0.266995444055819	-0.0236638910991045	-0.125164583893379	-0.0235336901884318	0.0330364352152146	0.140298712247284	0.264520017749744	0.145257732515687	0.0136960361956075	0.0603784022179135	0.201648356398778	0.0188876165629942	-0.0140469752058433	-0.0311697019635153	0.037268416245492	-0.0853221798476853	0.155903775619301	0.179091562618759	0.529235582900663	0.230831918779498	0.264114030318924	0.151174475618552	0.133050661933913	0.184727994635795	0.192694868539419	0.186542496489542	-0.0168279712250452	0.312492102991616	0.090618506298371	-0.0681981403091795	0.161331088743378	0.171446714185531	0.0961441858089736	0.190477039349175	0.178103161472662	0.30197829740517	0.0328821701134254	-0.0342388849151285	0.126366793166943	-0.0167918888063877	-0.0857810060018908	0.226577967598634	-0.0756337616806834	0.00091504055131157	-0.00890167207315763	0.107910807197417	0.0458353416803198	-0.0930565091121949	-0.0900098781360735	0.0315296078466036	0.0340940701368309	-0.102231497980142	-0.0184240915200683	-0.0205593146037534	0.036507122775517	0.149379263072128	0.0769868870062548	0.0547720570995696	0.0853737741316652	0.0640799399995972	-0.00216248196461724	0.107500247153486	-0.121704243096072	0.082460085336836	-0.0289563722693573	-0.00379587059250851	0.0825155129248202	0.0591378037924388	0.171856182122188	0.0239670831969362	0.0341613096212336	-0.105893504156204	0.0139650332236212	0.0263392994221134	-0.281103315386692	-0.143085042846775	-0.164753126224996	-0.0806156649899155	-0.0760644319353468	-0.042815987188099	0.00514788190608678	0.00277489308855899	-0.127791849610642	0.244394977496536	-0.122691560832046	-0.0446171302395445	-0.0903120499836414	-0.0717873218610821	-0.220742313414494	-0.0877315243739865	0.0624221186855232	-0.0722656198843343	0.0899424848267378	0.101155741333937	0.177950256803844	-0.0131004595023164	0.110255579945786	-0.00726994004817885	0.0519843008778468	0.0390284341667779	0.0526667151601128	-0.000542256468515244	0.0277439871123193	0.226383668861231	0.065429486891246	-0.0123568512927321	0.0729733608039375	-0.099610009692175	0.0237826965675982	0.253989346697708	0.0607517270620407	0.11299954855498	-0.081670477522511	0.173282125504108	0.0961313130381737	0.181517316886893	0.0575258757438651	0.109433514160869	0.232009872240083	0.136765899382657	-0.046610831434068	0.14281200418639	0.246201627918803	-0.0345149147328022	0.128945844029969	0.0892437010470623	0.0116218950713447	0.435740189813043	0.39255808696924	-0.130929075565711	-0.132191689890534	0.0226601152456269	-0.203261890762031	-0.000738696620368369	0.0864500355002859	0.0727940231702045	-0.113221062937113	-0.148093714488049	0.285430376017343	0.156382556967605	-0.143368467688237	-0.0107683606185485	-0.025441274621018	0.162637616858457	0.0439394305936134	0.278856641785044	0.114496701036694	0.325430295885799	0.221593481907117	0.102275062202367	0.143383004909387	0.0665103637600309	0.0669171478353969	0.107837124022705	0.177470673018965	-0.273427046771119	0.161332951280384	0.185898936336711	0.194414877181115	0.229934780903522	0.197057561066775	0.265729755128684	-0.0240937230124851	-0.206674942087017	0.288171290483478	0.146840222324583	0.0181002462160628	0.0359961974184365	0.0223106423531349	0.0556541771520555	-0.0133830238323263	0.0559693838683308	0.079183107346935	0.242517818944304	0.229412210402121	0.0275455676686641	0.164530708447057	-0.00552239740155609	-0.0431864106884766	0.127400925077415	0.122581758026648	0.141000055271209	0.0956215257820593	0.0533590135923586	-0.0170661280374231	-0.0112379386464009	0.106858663581904	0.150369070427345	-0.141324663644246	0.0712731472626165	0.0853641108867259	-0.020605745897233	0.157268406777385	0.144759702968548	0.191313154364683	-0.131224710838662	0.190777972525265	0.260288330859182	-0.255588738501141	-0.059096245389945	-0.0540093798241041	0.151003691779797	0.0334403910144627	0.268992571658448	0.0662718054326571	0.0680300416679298	0.0769101443454847	0.0905711511918339	0.0467262897087188	0.0144769524614082	-0.0596913494509377	0.0641783215555572	0.322762477678918	0.291134833681752	0.0265927362899728	0.015753702149397	-0.0462316229168982	0.209648471226771	0.262437958513389	0.0838562856703386	-0.0438754236903732	0.354910385672097	-0.0203170330918439	0.04412483689528	0.104943549107756	-0.0661032879090037	-0.0227448933357427	0.059788177459305	0.103375144618456	0.0922255811206341	0.242337835556015	0.0939170810812751	0.0194384631470691	-0.0855435644877376	-0.206156044799763	-0.12795700418417	-0.161858239530853	0.190204778167798	-0.0711866279571657	0.162195487636336	0.0333853116232094	0.250315629197849	0.0676377174119975	0.125353815607824	0.289413844586119	0.424735371203092	0.277508162717207	0.389686426238364	0.420947879591476	0.542429889382755	-0.0561022776525585	0.00937429043320353	0.0127615711200712	0.0310934289126533	-0.045604435403386	0.173246888267638	0.105620905930946	-0.0296590217007151	0.0775973214150648	-0.0757406599191415	0.0531930466697693	0.0832113643820056	-0.0440386800823513	-0.0762085298738255	0.326316213344752	-0.0287153598283461	0.0785853859372625	0.0388481936817879	-0.113300136690935	-0.10677232732633	0.0450134265709164	0.103194060864019	-0.0111057146997675	0.0964716975912763
ENSG00000011105	0.141516302011538	0.411876302020792	-0.0479455236554925	0.470545874237547	0.214756250157533	0.271419845385033	0.0842240833313379	-0.0166440844023325	0.259149248457148	0.301239223949302	0.048496497049245	0.134925192594845	0.314566085523484	0.287202521954688	0.0294903579125352	0.0562401775122928	0.331933389071754	0.322665344588632	0.266696040906139	0.134839834021551	0.0652273550588249	-0.0200156485756004	0.334831652739604	0.411864446954755	0.242833516280396	-0.196801679890202	0.16409404677776	0.118714962221749	0.163346666422297	0.0819132911748161	0.000850711643392043	0.134588241479514	0.121726152220332	0.098571730891088	0.0712803612754343	-0.0789679327658118	-0.130194232702776	0.173525614860233	0.017370154280343	0.151706831117297	0.120880086151459	0.0192218154665213	0.3072638728868	0.0182521017205122	0.0851193811754813	0.199067143859973	0.160355195223405	0.0229081296343875	0.100345409027728	0.142420310932044	0.353333364894931	0.132718621180913	0.23003106075596	0.0420152294618671	0.0714992383530094	0.215581134388709	0.254814532753605	0.100904137391229	0.270213525410649	0.282252801809561	0.144917153384656	0.228591978312497	0.156670345316703	0.257902264152054	0.338516264296818	0.133092757390013	0.109232719833934	0.0837489362177564	0.0691589317671143	0.327866376841392	0.285972604803824	0.289247712815082	0.043285697589555	0.131545335576947	0.0512164731621238	0.15825800357897	0.098897104427596	0.00780326498759717	0.0121132749259081	-0.108873179321595	0.0170788964225571	-0.113358910329136	0.0966481165149938	-0.0198353451144323	-0.0565450497867473	0.114174473494773	-0.0066347953258964	0.161138448473129	0.263182974815354	0.00364651619427629	0.209305601562855	0.23795770601241	0.253306692750029	0.114464137887483	0.219538246385645	0.266484897423592	0.131465042468057	0.0595378440265471	0.21230386659574	0.250545501295205	0.186441802730843	0.0971920263741868	0.11837106605991	0.00141446075640645	0.284548396925189	0.368267862592563	0.271949538063543	0.374941269403147	-0.278587238056801	0.085711763790377	0.325255717532268	0.112822715841515	0.214580892805694	0.137510070694592	0.0746691047439784	0.0330491464045522	0.0860568862402342	0.29042808725859	0.272805729120334	0.367543161236419	0.136395574295536	0.0908856324008766	-0.136005032769195	0.235142817776515	0.169194988389213	0.324266369428107	-0.165883534741449	-0.131790185035404	0.0760357231047157	0.319025746904857	0.169946131402218	0.234783423341725	0.246644768015192	0.0977198131449649	0.104694286905874	0.0669757027192382	0.225933582784737	0.311567121044549	0.407786547724397	0.128243360142431	0.126975555895118	-0.0266045341073086	0.334698497231741	0.375030786253619	0.476065481595878	0.181014395404005	0.0283813899134222	-0.309165402548109	0.108375829725617	-0.0495938579062483	0.0539046493590443	0.0491943392095839	-0.20923867132355	0.166481426688731	0.0230386402320424	-0.067182276240484	-0.164397205032826	-0.193040121816818	-0.0842249627658441	0.101530691166839	-0.0461543701831269	-0.0834619804635594	-0.123929145327221	-0.262814179582187	-0.174132042011257	-0.245097282316111	0.0569491842827718	-0.127197279387666	0.298144764142003	-0.0321608052049151	0.199884140813448	-0.102773776070355	0.166096958425719	0.126927123864554	0.0424071388925162	0.0203724591257054	0.115628342968676	0.141998136115003	0.176518472536794	-0.0746462399157622	0.218085429145423	0.0188064224288807	0.194611653537588	0.0669417545426973	0.208772252447175	0.257089055180873	0.00793926413076007	0.0875673507062211	0.0815595561416721	0.256273212207155	0.231413952212628	0.306215449831157	0.311518215995213	0.100943638715395	-0.191052529986063	0.349103533915455	0.400580819366547	0.318079248551572	-0.0710736870305316	0.138380335786478	0.238394615749829	0.307947603988975	-0.0175581318103161	0.0750334839719193	-0.0257299959140277	0.208665010368453	-0.0430183473445726	0.108514186359653	0.0775166059665685	0.163326824450699	0.245446661989659	0.226623502594564	0.0514760797795164	-0.063974695075474	-0.0246807877480294	0.284059686028327	0.0257258473910558	0.17184875153957	0.0137866913439981	0.291017831461697	0.0541936681934874	0.142193874031994	0.239160643749438	0.244599971891788	0.184512299908864	0.091692754746209	0.153549536571913	-0.0122001709757318	0.292651541768254	0.193672329714876	0.0259285443515403	-0.104395994458422	0.20726024269914	0.0924629184059556	0.0116165043261907	0.130502249025842	-0.0796292871733214	-0.0324327479200382	0.338185142014015	0.0600771047339802	0.297796748487471	0.157805709554954	0.150178570638177	0.13883318969674	0.0854812579793965	0.0126932442777107	0.169804868417444	0.330194721072867	-0.164101942662337	-0.122596520644329	0.0546104151650767	0.0911711113545601	-0.0583198352723067	0.124039567396111	0.0780993404175955	0.127242389475464	0.231639452808582	0.0185974152025835	0.120213366850058	0.1014804224619	0.30209049607046	0.252724958006682	0.0825996827260189	0.233607395457498	0.0358414062357548	0.317667965151765	0.259294386622407	0.417710751254219	0.130881223282928	0.208566269720554	-0.0302886871288196	0.245256968814219	0.515593442360134	0.192105671536809	-0.0728696552889319	0.0803929270781539	0.286451119781074	0.209485313392612	-0.00858260029459622	0.0960151269694294	-0.0546096667688661	0.0419485866528166	-0.0376703610592766	0.156513908324949	0.274236808726086	0.306898021921178	-0.118850480379226	-0.0295143438611538	-0.189806479215674	-0.253717809030098	-0.184724377196887	0.149108327678232	-0.00339383258813114	0.12598048634896	-0.126536079945521	0.102115554880607	-0.148624866766411	-0.0483897749177562	-0.0946539698822758	-0.0433958356571669	0.077384473943313	-0.093925622127928	-0.230034522905777	-0.20326392516137	-0.143950438095177	-0.0840358032628136	0.0921151225523907	-0.20062495418474	-0.204346080695466	-0.228973010313178
ENSG00000011114	0.0579499441424956	0.266737546997516	0.0865497071382412	0.364008038106746	0.12779394799174	0.123014920437445	0.153607931872049	-0.13232054857362	0.0914302717448701	0.141011684760571	0.122080048061512	0.228579372350382	0.354839807829005	0.0573651217613261	-0.0812705068889342	0.162439588562009	0.152138003439333	0.343877726088283	-0.0416993164410003	0.10714437116072	-0.0374266489223985	0.126810723522781	0.19463270879121	0.437389945765634	0.0736337396081553	0.0383072564420047	0.0645355122591947	0.222131547783343	0.181010743588699	0.0338450969021044	0.208773368602033	0.426296101103795	0.549023619327058	0.0856497509667981	0.33439499190771	-0.128003883860562	0.166407224440084	0.152285510622708	0.00889161362320314	0.322328839006118	0.265251997266153	0.166368811184035	0.0413580520854572	0.0785639244012592	0.148716361754269	0.12270964563256	0.374209576753046	-0.0150187462690706	0.237863609543827	0.186557502365436	0.210328246453347	0.111439249255613	0.112381048928463	0.25038311503978	-0.0476235767972857	0.196202087206276	0.171679492621257	0.203324649566376	0.231596271076031	0.142950302653373	0.0860128447936947	-0.0572867613864416	0.184245847251526	0.169730858052907	0.232966729086292	0.132352377953875	-0.00858819232533864	0.0584855821837953	0.201808813384356	0.20999653497214	0.213598222394723	0.039057805455151	0.149957281403101	0.127458659718914	0.147574271174088	0.135510532455041	0.10787079998199	-0.0695451883700934	0.125738523513786	0.0522368190477327	0.161833586720831	0.0358067138444208	0.189419394966369	0.154150730849271	0.0504878154132686	0.0681605239132154	0.174808877633822	0.1366228463369	0.267169776794572	0.266776440646124	0.124332002249964	0.0956348960259816	0.337904437799152	0.276483955147733	0.228700676345697	0.0681988044124471	0.177598311887711	0.151329700991288	0.233733900062199	0.296014772837047	0.0925657031343813	0.0461956470935804	0.193057187051944	0.155018984812196	0.178549312681878	0.255471988596648	0.29895230658157	0.0544614467449167	-0.084526726069846	0.0100059053455217	0.0472769905532287	0.0933394930975004	0.0930492962496386	0.273173763308973	0.0865167634465814	0.0813899220088292	0.16648890569278	0.0438295996178864	0.0839052765238966	0.247569150433818	0.0395536725080124	0.0305957208061707	0.155524346908194	0.154167284947118	0.136168180875044	0.177477538078108	0.161707998880706	-0.0754366193152618	0.221924581340623	0.0613731031501277	0.272945540530827	0.173911933004961	0.0404308412273954	0.0890226192507803	0.280963358118936	0.0427629326643233	0.240518754830149	0.0391516018281709	0.111710509824096	0.0738585452367311	0.130904427460435	0.109633163484192	0.231101613271011	0.0545168756834722	-0.0153611975658874	0.327505934644193	0.405376370711013	-0.0289063326256382	0.364365940707301	0.3318157988103	-0.00597791900519264	0.26569096362227	0.146079879842213	0.0799872303729943	0.288811141281199	0.192742116402109	-0.0806816833115718	-0.0413572780157254	0.174300182786177	0.10392915372635	0.225392616616793	0.0385509274242501	0.00556587576642706	-0.202909666578615	0.106867050272604	-0.0820350977999105	0.167111784905378	-0.0171296645635295	-0.276940056579109	-0.0803883788622811	0.107395366685233	0.313519561585813	-0.0746058955378391	0.407157024052414	0.416769603278415	0.120922929313455	0.251373387320709	0.0646184346377947	-0.0745210551630041	0.0605879449318103	0.365249843137846	0.0067435667535931	0.126164664308175	-0.266660663077562	0.103480646336908	0.273878819955639	0.170448474915802	0.0629258292654148	0.152223820009437	0.158266399546552	0.0982773058318346	0.0661296989312042	0.083688294306349	0.016299479365303	0.124711648730003	0.276138724719832	0.291247067588477	0.169423539740987	0.161915635158933	-0.0512533939221535	-0.199259725247151	0.118562598848929	0.149606423771705	0.139583252755895	0.189193092265863	0.078107990617861	0.0208628058952121	0.175261569544557	0.0402784908731357	0.340765201229785	0.195582789049677	0.111250341986988	0.0142077684448822	0.0939184396439035	0.224472409126343	0.223010312495888	0.178007098590503	-0.240781751858035	0.0196424030726762	-0.0415953395859716	-0.0541593302131105	0.196183792461378	0.0528790539728177	0.140975509324351	0.215109486215262	0.201254743483286	0.00738458860541401	0.00566137531104207	0.146641127467951	0.148286269676703	0.128322225298295	0.0337304082859285	0.115421102695872	0.214848757436264	0.312650829523722	0.220556039642321	0.188096927150732	0.310524411317937	0.292698743796975	-0.0633458268283502	0.138497252978308	0.0621825630636535	-0.0767284114296518	0.249387068555879	0.0390392726915803	0.175410149977018	0.153614650163388	0.20806859677675	-0.0225571760550556	-0.0779308740522561	0.0988988120226579	0.0779247435935784	-0.0180600455487557	0.20195959178966	0.279746675427717	0.308675650942832	-0.220678351647631	-0.119997756186612	0.0104949373551558	0.0782508071573028	0.209608503123059	0.0358533955907537	0.242060328486395	0.00526812156302442	0.191802418869843	0.117506234493505	0.391045169876286	-0.00523788644409161	0.204302602736014	0.269676290203996	0.0183441131872601	0.209323995595334	0.150816354109356	0.101964960700771	-0.213835980234918	-0.0444463578787235	0.276013096778859	0.0878559456144113	-0.0695680057970699	0.131201827872708	0.196432606054267	-0.0288388783260747	0.184984689126485	0.0944554727398797	-0.0325106870826864	0.0239075877798321	0.196742066712487	0.0717446218374698	0.164720866699175	0.0202189583992639	0.0283620313125384	0.257107323000958	0.22387360861557	0.00735015155840389	0.00438677329616758	0.141155857944537	0.189956005750229	-0.0694146258868689	0.248851696721235	-0.12823266514091	0.16896571651221	0.230783355812231	0.188177403111074	-0.146546335728652	0.0287219024924318	0.0948210325960804	0.18225742176482	0.0937183410158987	0.185519738016241	0.0735512441989449
ENSG00000011132	0.0923776552714536	0.429600908034001	0.118514254572432	0.218695029484985	0.203032291548165	0.123469055413896	0.0847665659314015	0.0847676802674316	0.00420244333051795	0.241278251456301	0.148645204127574	0.206293385934071	0.451867079670152	0.259015254746163	0.0894671098018035	0.226027727156337	0.111388497643397	0.36369307616281	0.176264887445829	0.220404685018986	-0.00396355297020344	0.00375227944723264	0.248923466707975	0.307090275109446	0.28384603123778	0.109662168360259	0.272317123701305	0.139309447551009	0.336246234069112	0.186336214642291	0.430920283530644	0.394461052104442	0.536772396103641	0.336968167121726	0.129964556726805	0.0766874333401344	0.357710750939427	0.225319832162982	0.259061703386882	0.36786252568941	0.113337713502962	0.156128538002896	0.283241454751181	0.41252987177003	0.295453272246493	0.271576346676877	0.382555192807554	0.291108669187358	0.123564316869164	0.148119259623572	0.283219116397895	0.132389829189534	0.184977931601821	0.0973724941493824	0.280409449250998	0.235713415643504	0.370116218465487	0.292909901439374	0.372380954933577	0.475772470070068	0.213206313475648	0.270314522740922	0.456229145780531	0.155562576330901	0.381712998405975	0.119216687041022	0.287918104894449	0.168909316940184	0.238312573500547	0.229704975476663	0.195252727519687	0.169229655767659	-0.0320068587587355	0.140807667884433	0.081563243334856	0.186779247051826	0.203597082737139	0.0455315174338371	0.15860930261899	0.0324406109772874	0.0890464926826949	0.321041021410346	0.196155699442845	-0.0657451199059381	-0.061954142038662	0.198520271919128	0.161852533120144	0.243430579338848	0.270390697279738	0.280705975793472	0.248151698185899	0.197466677022822	0.19343721035297	0.171635638175556	0.268764838131748	0.357252695772612	0.102141813135177	0.298552613322403	0.179099729985968	0.137265943785923	0.295801966226069	0.215728093697628	0.0539563471653437	0.160813755643125	0.236731745295155	0.350002843497862	0.180828283346105	0.342116980258869	-0.110013117871092	0.0901057380776519	0.108149776445176	0.235169879495241	0.0370736241262946	0.27424435847167	0.382819991877937	0.139713262132668	0.267396389643618	0.369668772186812	0.107393485384287	0.238846615159329	0.360171581459584	0.220108723503446	0.0372625976353538	0.347188298303085	0.489571883419759	0.604886812970499	0.247538757579406	-0.0107974217741149	0.392094066368959	0.160761584588062	0.27020291144033	0.153709868673498	0.154756872074541	0.52627243782191	0.329390197476856	0.381399496755207	0.413169643657328	0.137514147726272	0.3001437425654	0.46411254308382	0.276521887293085	0.228408002425919	0.341329433337032	0.579809572107872	0.504231089365902	0.268026404484812	0.408305923343795	0.109884027911443	0.212769516065845	0.171243985191478	0.0322398113075981	0.0463773135440633	0.20910946207692	0.183429468008026	0.284380091361506	0.153354952368185	0.269119188472993	0.174533961686709	0.272550729002058	0.0920837399742679	0.119392664139243	-0.0228923018208231	-0.0100568114754122	0.0369833313567681	0.359068150887627	0.0292964362913685	0.269766692352423	0.0501507115209099	0.321240022482856	0.23895706838528	0.333115465111168	0.113039947029766	0.04028560425514	0.349979831580408	0.348427993168779	0.303377044605812	0.271885586366305	0.245561024429832	0.40145513728922	0.302710581684881	0.511015459211104	0.415584614681814	0.219601020020227	0.34399525390823	0.182459647201438	0.221943631910966	0.121650405950222	0.279462584467981	0.261666778464182	0.198335447013381	0.119258044727789	0.157313338776423	0.248595697899518	0.247847580422443	0.142782732824204	0.321649933672049	-0.0539268394740213	0.17018035518643	0.0493582089680574	0.104960113865659	0.214197037020523	0.179436093436889	0.0858140974121093	0.31928874017392	0.12007843756254	0.249090931206037	0.118961091173045	0.191718455493198	0.386286996703986	0.25710739566688	0.330372781105975	-0.0179168212627247	-0.060958228307508	0.154697857264914	0.310286956679223	0.116238496309049	0.146400147809266	0.0765320381392224	0.188839193102727	0.363155002811461	0.144889465582225	0.308188903175256	0.158950082686535	0.336343855311423	0.301699497091275	0.324244988555558	0.137572958132696	0.0208435683245052	0.390051401690621	0.22726785224998	0.284099521920209	0.0517620927160441	0.489745256937285	0.219007956110521	0.131457141279674	0.469357358836508	0.39810501360743	0.571713226053751	0.711406271686337	0.551606580511885	0.34185158382243	0.246137006821564	0.109521238877763	0.180525168029004	0.128037007188269	0.289030763768638	0.347640418786082	0.191081318810986	-0.0165868364027279	0.0993016420926289	0.371774198094817	0.303641663233068	0.0887683223171514	0.418282915164598	0.0933841126940485	0.165653340939003	0.0292102393434798	0.300873112623281	0.250826358401358	0.274494776527607	0.190188313729797	0.152523599068126	0.223838038317122	0.157023611611162	0.0888779029624281	0.20609179508032	0.171990865847536	0.173212420344494	0.307744428510364	0.260523905498288	-0.0299813662403521	0.363355254642118	0.469087654893997	0.326844572480658	0.0893425144434568	0.383800401500859	0.367464585638098	0.460518497277945	0.232989870068726	0.172130519505368	0.291537198801812	0.321051986328152	0.046476260944121	0.459302894245534	0.543788716779993	0.653335342915556	0.0876149271134594	0.0516641874174953	0.0316076650774045	-0.0680559718622527	-0.007280495160528	0.00914267525717185	-0.0585858106394352	0.0501421533106951	0.156860617049477	0.227789587230648	-0.0407882444795741	0.117208566808991	0.10134345036602	-0.130573716056661	0.152743876324426	-0.0455082395404589	-0.0497549882171915	0.0763347233875598	0.070385143216206	0.0642623235959693	0.0395213324481391	0.039164839453125	0.0890573639258686	0.155238552570777
ENSG00000011143	0.0547327447409541	0.496665881825839	0.129900132605745	0.220664781158377	0.333438402657103	0.210114155023536	0.083592839178205	0.195799326579836	0.324308471387033	-0.0447515187609931	0.148521825746517	0.338686689055615	0.564887826770381	0.443872626931064	0.0850653054881335	0.278299416718848	0.35534910832243	0.464543641710989	0.212577841563926	0.16342190273619	0.064440719172124	0.0611776175557837	0.359959321430911	0.417979370654727	0.352566127906533	0.126070167039926	0.138846099832451	0.270074298184683	0.182818328197144	-0.023169024153674	0.0109201890273636	0.294830041409465	0.547388798768492	0.30915691869655	0.120670288403097	-0.029031089812333	0.0222525011550088	0.215429601966661	0.589974931656623	0.280869989647931	0.0223556159698732	0.138697715267976	0.0270570626358526	0.264088203753785	0.124346595971778	0.147948557848315	-0.0173043032107625	-0.0151853317482717	-0.00890176006138635	0.145399712481557	0.245507543846687	0.221336278579255	0.27039765855123	0.0599619325922577	0.406272266348707	0.310621947977596	0.094843996902293	0.139049867238163	0.381055948892338	0.478637543489821	0.465628050167773	0.179605519246331	0.432630646604353	0.340582114356299	0.293221273070856	0.281290401193556	0.0592019228974181	0.112761686696005	-0.0582831046352852	0.35588652324898	0.470569183399262	0.461107030844671	0.0447927620526546	0.0905060329231076	0.138027798042436	0.158681313802711	0.161072325194433	0.102441439717539	-0.00214512289244406	0.0785962053274387	0.118627962601595	0.0758332963404909	0.145576770509688	0.152462571606715	0.0588563771482587	0.156653988745454	0.0845948224909988	0.249793610551068	0.142470910284335	0.258799838755334	0.368466412472137	0.129125539927281	0.250975650377106	0.186990837147424	0.243523286322294	0.253321949122859	0.0793740947698059	0.282433659395663	0.304973919723013	0.162982853585333	0.169894801978987	0.0226890315282718	0.103185111261606	0.0627081332551786	0.207191867801186	0.273759888479802	0.162372565182237	0.295708743632338	0.105592429596448	0.205653769860162	0.0415511322038057	0.294769088077668	0.234681430589867	0.316630593060722	0.469624616218526	0.111938099605606	0.0870994861254246	0.398016189272244	0.104327222959713	0.204369202183132	0.195601302857726	0.224808240772804	0.149881003203541	0.314656667180782	0.290439148270301	0.24077270978661	0.165961923357411	0.0386900467436203	0.102706340243019	0.0616966929343404	0.25294340571218	0.266830085585699	0.192891085457606	0.318138827352035	0.178552330326095	0.110057497850608	0.23373329420522	0.0397561529643281	0.331171125702582	0.216937954349717	0.178132436875225	0.0373037326245157	0.231701074382647	0.377562357177727	0.310713933662971	0.303422953142993	0.242263481272699	0.159878000842324	0.160924183180378	0.097220914766299	0.0694433437911647	0.146598082962294	0.0414756422715571	0.164451940636039	0.373505900518263	-0.00732819853558071	0.293478261301439	0.0668684744753381	0.221762856179391	-0.0114466977904685	0.123131052102981	-0.0264201617946925	0.109893579467676	0.126269103678402	0.303817978085317	-0.00607067534645061	0.334964304798491	0.0744474229399206	-0.300618783813919	0.356036175785613	0.159823872267949	0.304685402704907	0.27312650201666	0.221395409597448	0.2547919038394	0.542435357621847	0.428379017913461	0.120050693012628	0.47712396180737	0.244048703079904	0.318513415719397	0.0814995039596989	0.47523828626125	0.204409040080247	0.0738581646465209	-0.011068706129529	-0.064880449142333	0.260895402940402	0.0992564411967912	0.181391454282033	0.0370347951593872	0.145007795902591	-0.0834227234861327	0.239893694537059	0.129482297177325	0.0974624804100565	-0.0701362391998441	-0.135853199838283	0.150789600836189	0.143221451552592	0.122002717808021	0.357254057919101	0.096364718083629	0.219928172888896	0.210995070908576	0.364306121683416	0.326961084381915	0.134435687228449	0.217269164503211	0.465113065932357	0.235616770845943	0.266580140123456	0.167406621504642	0.177179737191254	0.0535685997026324	0.344655508843451	0.419532918053919	0.362518784363795	0.0728559033806352	0.434429177500569	0.127731187330629	0.27949313306928	0.366761805312916	0.368358437051792	0.302338409446017	0.341581890659751	0.15359135578665	0.0887944717842145	0.457665885994099	0.490651494965031	0.421199908784616	-0.0486490872418818	0.0362515625426188	0.287819229873076	0.324388213022407	0.197299012943816	0.139740783776592	0.50551901183162	0.545703308728327	0.551771788550235	0.174130840876341	0.282953818110337	0.112905094856389	0.234315448649658	0.200269130143057	0.256727580503376	-0.0231971639500235	0.0721556058163657	-0.197622726005	0.00722185487032847	0.429979385816411	0.120467834268556	0.219087347916808	0.463019691188071	0.5124649231846	0.257676266605129	0.375229420300156	0.0799435323194366	0.341309211220191	0.0733676697495717	0.373262919218151	0.0793188262028981	0.169530913414722	0.0854889837017336	0.0748179254071527	0.12330075480529	0.169895451393882	0.149535590722012	0.256978606534897	0.363083133343728	-0.00569302179164066	0.429911219612362	0.455468996529215	0.0408482964348957	0.126339517074972	0.099808128767065	0.156583604435879	0.184369653039577	0.0454033752608025	0.0706719802871999	-0.0534684535218608	-0.0750677669758014	0.0308570715008436	0.388170475294768	0.458674648796132	0.43542476957044	0.171336076276266	0.100638533465503	0.0304202725962411	0.123425642081678	0.0886945587781174	0.0170219332695789	0.186180364810505	0.235143359788292	-0.0256827065618508	0.00537682074185883	-0.0242355216241641	0.172442676784527	0.255682613027704	-0.110542412925065	0.147885445370132	0.0834291159540086	-0.0362608868765336	0.172379644093564	0.125009605318879	0.0104705525854935	0.129664148646989	0.221495765348342	0.166233280609003	0.192085801707881
ENSG00000011198	0.460376249911823	0.531507022017263	0.1391238188455	0.541488460756604	0.27553006914251	0.245515431846711	0.42327897517716	0.259943375808402	0.505915955443614	0.0394862657115816	0.484737927244866	0.504854177940528	0.544706487919777	0.346993632179304	0.160616953438358	0.527272114179662	0.342273184396188	0.402262624321784	0.248352696931678	0.159915474516302	0.324955611268082	0.0808702695567181	0.128260289287314	0.252270412928348	0.498236125808351	0.313644777802897	0.54262645530837	0.157268767967547	0.4116799732859	0.53414696740426	0.251475180636212	0.616027083578674	0.568092357924757	0.025066019994199	0.494983195585614	0.430965562055896	0.461087040372304	0.442815140514701	0.337619331289016	0.457604663266849	0.183444839290756	0.329474160225077	0.0879372027893324	0.234243037026535	0.172642249974788	0.226468905648026	0.391767774888537	0.38363209758166	0.170376244922831	0.143562026623556	0.301275831757038	0.380798742819711	0.209588367096175	0.449781029462412	0.336367890484013	0.451356342223152	0.0702647520208372	0.414928378169299	0.515235331750352	0.545888062829265	0.325820697378234	0.35303392239001	0.407017493235702	0.365512325686789	0.255627816417123	0.452069773567211	0.108884193789547	0.347506736864008	0.235482959645123	0.177525446089656	0.220518228825601	0.367674385405245	-0.0915221758832811	0.149605267894296	0.13736716089377	0.0749544179538844	0.167629115935083	-0.080202605234962	0.0234546121445308	0.16491885281896	0.0615950210747433	0.13345079317239	0.125554598038163	0.0651457038855946	0.0516861690846152	0.197895029632086	0.179555981769513	0.13385457582048	0.0762542874025178	0.272819170493178	0.338468891732063	-0.00717412636399012	0.425359654373667	0.322882447141471	0.426332209929238	0.284844958287971	0.030965447682959	0.31569911273448	0.237955833764	0.240442056598124	-0.0470811883739114	0.0203822084840429	0.199302644940319	0.0979355538642461	0.156143113862726	0.112860360276564	0.139538634645305	0.101214775026295	0.176113531496561	0.587334762156902	0.0668060493124348	0.13184145332327	0.279896031320059	0.343030221143349	0.250199947942511	0.342417006343363	0.363999406953417	0.236153291950613	0.0376435528030307	0.396824873018826	0.105925061729145	0.296355614783632	0.132918886440542	0.203144974835429	0.15265212539897	0.222508138246345	0.313420365067401	-0.00985269808904963	0.365695055251556	0.0938915088478926	0.284656289441035	0.289711528817277	0.259722255319642	0.165337408690939	0.128114690605869	0.181989535138726	0.125638581063701	0.200679675495652	0.155324585693575	0.0163472777375461	0.156471228369994	0.183621008532925	0.0808368569622231	0.0519004648485318	0.236799285533596	0.409319194120956	0.508484221491428	0.0337491090048254	0.52573211779648	0.428201721173544	0.395973885258481	0.28861722770457	0.285125606817555	0.21866844598535	0.376137920137273	0.214061832050777	0.136232588912274	-0.00545939537048033	0.21434049543293	0.082602724929147	0.196176182752555	0.183302228635791	0.343957838658765	-0.22731227204767	0.325377095957769	0.0495873860372169	0.469207471954754	-0.15601384558883	-0.251427372807982	0.157240323740297	0.150907826588132	0.444807123464709	0.425880501718181	0.387624160051479	0.445704709204451	0.402033996865785	0.245268559453849	0.0445499858449494	0.473438579415417	0.205916960232649	0.460510253806998	0.203759843052376	0.255986879816735	0.0750628066643466	0.000611782741116557	0.152132209990085	0.100522024979043	0.11173497688423	0.124354092866374	0.0804799064635129	0.0768291235571799	0.121143507156441	0.258387957408249	0.194553209755886	0.0636828755751212	0.0893833959193898	0.00495031356935929	-0.0392900391709047	0.316694342990685	0.180284520721582	0.356817547342295	0.373339719903123	0.223569660548602	0.0364953716009845	0.536302593464831	0.470250186705239	0.288214857565239	0.326122961231974	0.460779237072984	0.443857001170013	0.331512716544939	0.296534747429039	0.107457101048106	0.179341580561824	0.185383112826208	0.152680049276402	0.278551354727108	0.415529320888298	0.367665752493857	0.354053924389678	0.295945622518778	0.382792630452735	0.323713102264682	0.300908077241429	0.3597236755795	0.118387517716601	0.29370960329226	0.158556950580548	0.232242818951522	0.268229499692809	0.359074166126036	0.341864943725103	0.353704554372945	0.199299009011585	0.358909542470738	0.122648349430889	0.29676607597799	0.057511255704915	0.329077924055519	0.224533588895351	0.282333223742333	0.260100968886503	-0.0408011936091761	0.285694122187443	0.271260137037824	0.397401031395048	0.12167302504102	0.190289044808798	0.316996932315545	0.329229106314019	0.414161503982599	0.0363184419755971	-0.063615489109951	0.474699122748415	0.438563536835888	0.19375235535715	0.382608517594352	0.212470228288115	0.112909744539936	0.197512613356117	0.244655778651805	0.0261433256146911	0.112146116107455	-0.0330406419229501	0.185197643183109	0.12846651890198	0.0562452432367695	0.130643970547525	0.234769252248517	0.312978529023403	0.105623146618848	0.183692485702576	0.231514887926854	0.228690394573689	0.1118655989153	0.0900695942974948	0.0362679796696089	0.153909904125463	0.0871014124146064	0.0244519629239679	0.307720193539968	0.146451938392053	0.0603269744927542	0.323431425958937	0.111557763341721	0.226810125303036	0.238897343423238	0.0375227010832384	0.208802993263667	0.0407958377929814	0.130532429708366	0.208621612969606	-0.0531105614236338	0.205636545629723	0.0558831930429452	0.429179340020243	0.202809719493053	0.169771976363243	0.0804249790420782	0.0348069401031396	0.000934660497301461	0.188092167614157	0.30224307820492	0.195148230343729	0.307705588140155	0.0595732889149693	0.260399980382661	0.080812072881675	-0.129562401602593	0.152567593060762
ENSG00000011201	-0.0430618068832982	0.286299702637673	-0.00683330325017381	0.435667921321522	0.0837177771698004	-0.0805287185650152	0.326534385144969	-0.0862322700514717	-0.113816588359823	0.175828463821029	0.363192288437038	-0.0228015399738929	0.354586797101757	0.0114326473030173	0.027428946478797	0.173260153479051	0.00122217221569982	0.200173011284779	0.0472457063944453	0.0546394073556435	0.0231174557318046	0.0661897101818335	0.180215254608963	0.166667737183526	0.192420380608434	-0.0452779660172143	0.0892037470218396	0.254451042081447	-0.0496478466979499	-0.0916767042314544	0.102472922097169	0.174340755124111	0.0178848646755333	0.122163020587345	0.0282224183776784	-0.119348947549592	0.101970007349273	0.00618900110899795	0.0664757595560235	0.0590609464838031	-0.047280391313216	-0.288648113165819	-0.0502356657668351	-0.0499225064008692	0.0778427319257971	0.000797561366861628	-0.119895633570109	-0.10132270842803	0.172387458008295	0.026019765552706	0.272901146715171	0.22506152163044	-0.170118518211861	0.316029167002187	-0.000247865245555898	-0.309620492901551	0.0905644505454082	0.0392213907064116	0.125971369552812	0.436512548617448	0.121890693294998	0.0787145582099041	0.178392911744249	-0.183235909514451	0.167608262610947	0.16138659905735	-0.0551213223180288	-0.100538859197633	-0.133528267005514	0.0966711199303646	-0.0313195357511536	-0.0368839318395098	0.164198465240509	0.0542809481763635	0.158584771388718	0.0207576646069763	-0.0888920784016016	-0.0148114449303488	0.081505325578347	-0.00403875944304366	-0.0721138060563111	0.119976932300744	-0.0223568436136927	0.0747902641601918	0.0392033923937731	0.28169636818248	0.0855345328141057	0.0214328071433557	0.0807473091900373	0.33610849489093	-0.135296367352735	0.311995985541633	0.280041042615812	0.057584644474643	0.271054865770335	0.0755541363845722	0.200423158281602	0.119977961242322	-0.0691042508606733	0.224863638559078	0.182522725876674	0.00885497078153398	0.0614742262599882	0.092264913801103	0.141339860806116	-0.0570284660984588	0.045833552302673	0.0425935381312874	0.0440490715699055	-0.242823301769912	-0.164714451255608	0.0631548934242006	0.271060337487894	0.433045161763117	0.0456048695058728	0.0781172283942555	0.230121857372886	-0.203691677933945	0.171150079826693	0.425867318897275	-0.14452043068455	0.0506679809991632	-0.142996961284449	0.0732248412570613	0.254136217457099	0.0900195396588526	0.141182812658487	-0.15360146717763	0.117343137073112	-0.0476710211905	0.124503821665464	0.0602155361561012	-0.0425468936354162	0.0820076890602288	0.0735760718898551	0.0490515779647713	-0.0364977727304999	-0.0382405186132879	0.204171729675919	0.0286878815640639	0.128943323307699	0.132153698808294	-0.0900141536397469	-0.274492252814597	-0.0441236817029314	-0.0424496997456237	-0.00534580847558972	0.179404102425936	0.254068311736572	0.190440986275189	0.306405869513044	-0.136485279442115	0.0758759726192208	0.176443528369759	-0.146625930941186	0.0909092234352403	0.238385809420829	-0.1244244472327	-0.0116502324396278	-0.0260623557503778	0.0871966924294787	-0.21377648063394	0.0188736532650154	0.0645591966751901	-0.159431950058935	-0.0952256348690192	0.140405181760954	-0.0223162918729468	0.313097654289106	-0.149250390288657	-0.0236198316838891	-0.0510817393704931	-0.219044502919299	0.120290311807048	-0.0161455872856502	0.0351692231070586	0.377779021909971	-0.186967481824824	-0.28750852464939	0.537037105350414	-0.0106491093906232	0.272529377193546	0.0428552170950518	0.0528950130277811	-0.0375283121614619	0.0960107457489824	0.139597049951216	0.0210056957779987	0.241087512263405	0.154255464076481	0.0171002113641602	-0.0667680136671552	0.0879461055522476	0.0268800583832567	0.141256430336748	0.0391728981708803	0.105794460286654	0.214184133607921	0.22021906997339	0.18284656152595	-0.0887219289182179	0.186104351020881	-0.163120907812028	0.14155874752865	0.0515431234166652	0.281460338132183	-0.124925783271674	0.277340812469734	0.0656830912351506	-0.231301184926608	0.118657281071032	0.217443986857091	-0.15710557882211	0.146220695837913	-0.139314370041613	0.0637104263870406	-0.245903999320895	-0.0557945785635537	0.307554004731494	-0.0623606602668065	0.0816531240512401	0.0829761361112262	-0.263051697536932	0.272067716939085	0.366282083532605	-0.0270769092008541	0.207684235213765	-0.149250939883982	0.153875275101994	0.00599348843497069	0.211302617427447	0.0401651523104221	0.0102772609199804	0.13772142584452	0.053334270976751	0.284816662550076	0.040694053373051	0.0251758239758914	0.0771280506833532	0.131212470896165	-0.0877975112506348	0.0624782822098176	0.144813276509285	0.137917776248991	-0.0480214376989782	0.0506534800081551	0.00203644552025429	0.118181000356563	-0.185535566786953	0.0411575001499476	-0.128933254992621	0.0550901922631089	-0.0592845714708258	0.0825919818901358	-0.300337656755737	-0.0789573914581988	-0.233275006049323	0.062189759425837	0.0567434480017225	0.147743679067183	0.0595123895253663	0.281869169737712	-0.0679554000298678	0.0906520458700169	-0.0247010564691188	0.0972913559296536	0.202311738786803	0.221359775712103	-0.115162707556535	0.253819058277061	-0.170048771067951	0.0774717985951823	0.298680424907496	-0.0509573426431253	-0.0710764442010318	0.104190708304939	0.0747155251219849	0.0240098002899722	-0.108460437640549	0.0879075364868847	0.105896089118598	0.207223054993714	0.0416098626082292	0.0210052006712646	0.186643037315587	0.242965487265383	-0.199219060876443	0.0274184137128897	-0.0841932703348716	-0.170954639341305	0.172613571600334	-0.0302777878075914	0.25698603358514	0.326707687520431	0.140508382270427	0.0511270059547221	-0.175455868724219	-0.312148324935788	0.118573177839212	-0.0135002242098895	0.131622061197756	0.163547812031802	-0.117603518186683	-0.179960374263109	0.490607154927985	0.00765118804695475	0.184364310903397	-0.121434021743249	0.0576412976935401	-0.00300305701449169
ENSG00000011243	0.070981798045335	0.372480183310724	0.0558102359209084	0.203605051132525	0.346100449422627	0.30957344617996	0.0502949353706943	-0.0443267441563341	0.0606006334450241	0.347280952606092	0.252476113954599	0.117859696061298	0.45001895607878	0.332153101974264	0.166018445448088	0.0765742968719444	0.053909806473735	0.407476314540249	0.211064904841995	0.108396958003118	0.121734185843084	0.122611160327524	0.278723626206404	0.423975255931947	0.396093352789526	0.0506512560800764	0.111002142695849	0.188051286631066	0.170904078012207	0.40806219632518	0.357752131864125	0.147895276670481	0.442659076408921	0.190905922636578	-0.0204806202729267	0.196053233586049	0.592547305733126	0.204622344324001	0.100493444773606	0.294367930179656	0.12660972498796	0.137565844913703	0.152785567979363	0.241236283242982	0.119240269917195	0.24521112980675	0.46444108415388	0.390907046965263	0.0959820307635057	0.136413336193825	0.188279380919032	0.333778991451791	0.316452760243888	-0.0427574132155693	-0.339767115651436	0.0783663698611246	0.243386107445255	0.220937803747973	0.3185963160651	0.406890653022919	0.345193304612825	0.195645423023776	0.117013727854269	0.0913249640983012	0.323582662136634	0.295331570325405	0.085932791841547	0.167902168184641	0.123613073003848	0.298206060866318	0.457733182858892	0.344363062639558	0.180612863337954	0.13891470518997	0.183965201233968	0.00992445747068903	0.326619289800024	0.0800978195278201	0.136749549128715	0.0592299341821247	0.192939429222137	0.11561416646789	0.147157450416796	0.173708476052843	0.0627593055669322	0.0992428607293889	0.178171460683372	0.269647289419693	0.216089772650359	0.0113456931279428	0.109176182259533	0.251963665678325	0.182893015105116	-0.0105427454345266	0.200983663000681	0.2780323771413	0.153457148349312	0.209652457665782	0.126189055538964	0.185675630881828	0.211478988264068	0.0667914861134224	0.132734660684878	0.110685396809321	0.246316206269841	0.29407283050737	0.186674489804943	0.484955873153507	-0.193626254129974	-0.00875960056855354	0.360927642980298	0.150902330231655	0.129025879356366	0.273934728319281	0.540074801375744	0.238718365504848	-0.0531123311620789	0.255947241062947	0.210956447190766	0.316803342156791	0.291430766651987	0.241951006666066	0.0922040543832058	0.351362396044938	0.323616344652226	0.469463394455994	-0.0216120922795572	-0.09041279342826	0.259720231193469	0.304986855236809	0.241765642786994	0.0650011715737358	0.304863845469103	0.544093526186233	0.30811218050049	0.191214565373077	0.236622066298869	0.166743170166804	0.426657453992004	0.368780225784022	0.33286393734587	0.123854841441072	0.400955570520183	0.642259361965634	0.541591524618997	0.255069281740166	0.124080981436987	-0.233449844896264	0.0997318184214584	0.290432332697692	-0.0512283533300538	-0.0438214944535614	-0.00423154571689088	0.00459435487773381	0.0519116937658439	0.0904204497418931	0.186585182825052	0.0757826159589115	0.148860311745891	0.0263672373602024	-0.00768939291660969	-0.119599156702776	-0.101209078533092	-0.220510831542576	0.22234096532275	-0.0131585896167436	0.0255418626622574	-0.0763155331443636	-0.0410602517421461	0.282549981172983	-0.00653887206640283	0.0431692062170153	0.124087644635674	0.281875200523168	0.278547305617523	0.38469830312422	-0.0198434511464631	-0.0432799928129125	0.318109217986589	0.332906981225672	0.0840793338777413	0.187579240676856	0.0773889291049585	0.206649641609909	-0.146409159078013	0.316222982703547	0.374691485295595	0.163740278256598	-0.0322532721992257	0.136411461073721	0.0909954712094787	0.247655435731678	0.27972115333227	0.167766028779912	-0.069595322749138	0.410226413979414	0.545706793045313	0.45377593810939	0.261315423557719	0.0357706126312667	0.185158822070233	0.305373962891962	0.186407272149009	0.248912377772566	0.291715625543347	0.132790555846802	0.00621859455011503	0.274592396760534	-0.0274239473828467	0.122661046347284	0.230490907932602	0.0914620431135248	0.0533793153088748	0.222386113382418	0.251085633684118	0.0869260819332615	0.0162410018631103	0.0186519530436955	0.170950888220195	0.33108572652443	0.0743896640857811	0.146357654703713	0.1415330623978	0.352129867094245	0.34419922648543	0.154887806695267	0.173509043096795	0.122274275127199	0.317480643016775	0.37447885279293	0.313298567710702	0.186555789236388	0.112382549384636	0.154496535604986	0.308622142523854	0.306941836303833	0.160681805918594	0.522381596224485	0.545614021691471	0.530758712826069	0.322407261169275	0.210014036869305	0.159480855315143	0.13482501707464	0.267274094926319	0.239686165708236	0.207219615647817	0.28859166994548	0.123331008597218	0.0925398797931326	0.226117079550673	0.16342114070695	0.01578204421485	0.142526856929947	0.0135204147285028	0.0631291612495994	0.238305264916945	0.191225880196856	0.224771412362654	0.0913075297016602	0.263187813428868	0.223575335595941	0.162944154047656	0.136587352399111	0.128370195122573	0.308252623961114	0.180238506842117	0.084022165173426	0.287900889470348	0.318483109235943	0.185989509053676	0.417148636920457	0.498171587629727	0.236610412369166	0.0146484523872954	0.270866543642899	0.165850146287704	0.303322410356936	0.148953872307876	0.341745408962067	0.25504303391374	0.244981166093166	0.0381671104119525	0.448786644677841	0.443685442761954	0.638611452415907	0.0363087861179797	0.00114128095280138	0.0340024020783164	0.0224818928166781	0.157748196580003	-0.154770831366835	-0.00050163272745099	0.158369187906374	0.228891280820093	0.0665678022974717	-0.231981777094473	0.0521842406011769	0.250641541406896	-0.053876028530801	0.0925621993357133	-0.0131076622178596	0.000240331565749293	0.0903771164970853	-0.0229298527525822	0.0867052033065896	-0.0245337387798277	0.139965484304778	0.303882698560167	0.327561561630143
ENSG00000011258	0.0220007165481654	0.311778358686667	0.0237016242820567	0.300772128234604	0.225056369775115	0.2616164573942	0.0907920405110724	0.117766997132633	0.257944494606576	0.1992498269428	0.149268657881267	0.281876364164859	0.417585965819857	0.315326467513446	-0.0305951501869817	0.00503253549965714	0.179169770111932	0.269338316706267	0.119359214914815	0.030803785249781	0.0549507585643688	-0.0260193584852743	0.26270440232828	0.398212980754202	0.256587337564127	-0.119273630833433	0.152395570486594	-0.107042093232554	0.0390406456344561	0.181108486281115	0.0296829975281606	0.104577456308848	0.31406331848201	0.1740618666873	0.10535693357903	0.0474166034463004	0.0339050594108716	0.0236931727200667	0.292413136853069	0.222642986583774	0.106860156739225	0.269086952454584	0.066939074092886	0.11376553092396	0.0110794981491951	-0.0212634917598035	-0.164864085223927	0.188349229670316	-0.00226642059404793	0.179328824496145	0.155183359987268	0.206685420177269	0.23587393208426	0.0907960872718673	0.0327774643189244	0.0964343505065713	0.212167009398374	0.277194944355888	0.234442356702657	0.40763946527572	0.261214261757333	0.105339184811438	0.200281442704499	0.247838611899279	0.12980532315418	0.252144308752506	0.0789303475345517	0.1070002300067	-0.1356158176119	0.331713800327706	0.307148862797088	0.409339633640527	0.182160580905277	0.162108109232592	0.335053097403214	0.00105957492048058	0.111119749915833	0.0646217387674796	0.265383788933428	0.27970728919978	0.0742263403430567	-0.0667510596985402	0.137800889103952	0.106851637464764	0.079903038418882	-0.135003750938052	0.15975546667581	0.257501574150593	0.189171458917518	0.126154659177139	0.332607352443903	0.174303408472121	0.208868069502439	0.173992293299706	0.229735038552852	0.265989656699421	0.0969675785669445	0.0883736240425875	0.164556148249979	0.11285417726571	0.032682735936235	0.117922885257336	0.073304998002464	-0.0481633303650966	0.180614363137739	0.247610494966321	0.328521334591486	0.329104269440589	-0.0199109415074009	0.0666907541643497	0.146479627735563	0.140455212309963	0.207316628744109	0.349643442041529	0.309814397921502	0.0809215966931407	0.141805678057317	0.203418387318123	0.178562740592261	0.397115992084429	0.165914018850556	0.146030059818974	0.0714894009141595	0.364888866271423	0.320844798279212	0.468399829922625	0.0200179596088275	-0.253486503878995	0.209780389934905	0.166022589866162	0.0534076904888828	0.200366426909185	0.269315284568778	0.337443119475458	0.157467824438326	0.23780447454384	0.268420895179767	0.0709580131839376	0.240336385320145	0.173447079043648	0.157210604453762	-0.113332055127707	0.326898778036095	0.40954176830459	0.39014805066071	0.199338423714265	0.0648820190396592	0.0286935149132555	0.204284374003779	0.141643136376469	0.102894628867048	0.0254451403150512	0.0303931051549345	0.0297189381630987	0.170854659271498	-0.0102678303220676	0.118874173289638	0.0198959247518019	0.141927012735704	0.0136307196934534	0.0893939844130936	-0.149552058730785	-0.133785787538456	-0.142956852638574	0.0925191156642562	0.163937880401011	0.317380907445138	-0.127131188545092	-0.180905176404103	0.0337671552963145	0.123938922614897	0.0922642007754969	0.225713784031164	0.285001871451642	-0.0364732682945476	0.341253222889957	0.109664366073195	0.0798827423788715	-0.0999657230822275	0.289233934635239	-0.0925656298853661	-0.0775977554978492	0.31128904347354	0.0206691374192109	0.12780738415685	0.330502885078936	0.191104817412247	0.123363508390114	0.111757819239884	0.289854315238968	0.0926556501646317	0.123332736572129	0.14272838806973	0.150448632410806	0.0627816142402878	0.311359692696314	0.143468974597787	0.323320457220863	0.101819305171261	0.00153914752406109	-0.0458816452573845	0.163918698054438	0.0822676436624289	0.0990627652449186	0.235319961771938	0.206887715555475	0.0171388261447571	0.202784549535458	0.0365760812229846	0.296240128558135	0.143131951137546	0.0570958153743788	0.0774505148970595	0.241492156982157	0.0221606071230271	0.16101824554401	0.0290029720727748	0.0428403060191498	0.0961933582922686	0.407691704502549	-0.00396850164669063	0.0284686062917483	0.287407934943826	0.230890427009689	0.255421136528579	0.181265700724013	0.119171564527792	0.0263441902614594	0.363989136742636	0.38924888464144	0.359337431198965	-0.0244283787884848	0.0601098138328464	0.0982182317813487	0.27787516632524	0.104686294503803	0.0625123347726872	0.532096555722971	0.540757841522272	0.510522231752736	0.249037779192619	0.0851416279215684	-0.0202071607502299	0.154194378973791	0.136650991591702	0.151080868856882	-0.062272864548069	0.182546634360153	-0.248204277713305	0.0174702251503251	0.227247018160208	-0.0213310941804964	-0.0148230332994478	0.209775860284729	0.389523114687121	0.120965161519308	0.0792149080177059	0.0767847240786985	0.213397000829448	-0.109414352824719	0.284805272934843	0.0152213174220326	0.201345101062597	0.0110214043895601	0.0464016141707563	0.0640263578768862	0.0615542988381568	0.0245084231494801	0.215451169796506	0.266707233000345	0.0436474294335764	0.405607773985069	0.423926012229234	0.0902201356884063	0.127761302132506	0.0412110019937149	0.108085831414183	0.0360367039513643	-0.121992514422561	0.244071752545053	0.130980355193341	-4.07751990695646e-05	-0.104331009950552	0.340356661682608	0.45343272765185	0.551746965072767	-0.0577924284374814	-0.0849797266733911	-0.0710562121389075	-0.0764227769565911	-0.130050071906821	0.111677222066847	0.117209196185436	-0.0216006764378398	-0.00875575853958175	0.0389242647141448	-0.0424915425690508	-0.136125853375278	-0.107013177761211	-0.234828224188437	0.0590855242954567	-0.021767888540345	-0.0342649997797806	-0.0112122396877756	0.029034110729333	0.0305354034060464	0.229674702778343	-0.155707731310502	-0.216881871177074	-0.319497495704796
ENSG00000011260	-0.0113280227697091	0.263941582767047	0.0101042706162379	0.282920332772261	0.206658836229448	0.00318829295270015	0.0917890377716676	0.197809510531134	0.143519150284857	0.00137354107819412	0.0707059106504002	0.228358755014331	0.416754049765014	0.155918546848788	-0.00833101710781348	0.0915536134169107	0.1100810931486	0.211277827870676	0.0432203643776455	-0.181894493371737	0.0768268724067668	-0.0353329996760171	0.05769630206497	0.279255064640095	0.0764703441941297	-0.138958016472288	0.0747883507762394	0.184543427046554	0.044043903874115	0.0996580336292954	0.331812024676737	0.380820058394799	0.549392963559228	0.227847814887321	0.274237956601369	0.0543437467296683	0.00256703420494059	0.176472608932949	0.0981932679830547	0.32993903108243	-0.114264494120377	0.141245513356085	0.20939496296308	0.209916297062284	-0.107871332115313	0.0460964991800167	-0.194879265799238	0.348025085398504	0.126170016033459	-0.0832136223599207	0.180836402048326	0.184217262017481	0.101019507038181	0.156143848227113	0.106249035978548	0.316445480785627	0.162440068489777	0.22431292840408	0.325987064001634	0.35890999225521	0.108033642056986	0.223586217476238	0.153006090583763	0.27217283399743	0.0919925239797513	0.168153005709207	0.0759821275366528	0.164050132745315	-0.00398014965597274	0.146085191560505	0.0965841055965075	0.114236923447486	-0.0738663104471323	0.184131333107187	0.290614883939989	-0.00307905829360322	0.232724455788389	-0.190547700157704	0.308459866423829	-0.0331189819917078	-0.0465545602799345	0.324063193248838	0.391697680913774	-0.154413809445526	-0.0611269258203273	0.104096997727995	0.192310648263252	0.285630756496614	0.031408184075942	0.13665634208405	0.0550853019395405	0.0560703884065569	0.154527966408239	0.125090623567319	0.256310834893802	0.0403722740474376	0.0622506312984914	0.10811758428151	0.176265167168125	0.15734568188852	0.216835236673484	0.0155689931600914	0.0315221006256546	-0.115210159215629	0.0295236309028581	0.161417947726905	0.27701624486345	0.120324431053863	0.204222289142359	0.275989811358713	0.155340367012828	0.111888156019474	0.0819312415960559	0.176922632419478	0.0142310654448696	0.135055460005102	0.437921511490749	0.235509892926184	0.0647999606353791	0.257997252988225	0.115123790051429	0.177999546349035	0.0680262950765772	0.201101825605671	0.175205131795228	0.110887778678453	0.390124556840246	0.198130666012407	0.448387066550722	0.225727655461277	0.299685825482599	0.158189253620215	0.107184469613358	0.107634730553102	0.254793020229542	0.363779884025246	0.2415887776416	-0.0887848678234728	0.127117196205648	0.255178407528194	0.188228238346997	0.00415698831137396	0.0743441281457649	0.0970720761763059	0.278517801355012	0.266703235157865	0.507338922891138	0.305466026768078	0.361979117964515	0.203916089139338	0.243695640630521	0.193739433047572	0.259185296733762	0.107147698602892	0.250188674691511	0.0136486463484319	0.243790772897627	0.157858469722563	0.191135814308107	-0.0445096816783555	0.129057031195966	0.300343114624845	0.440734500705178	-0.0983119882135921	0.127810785101697	0.252937139176034	0.48311680508697	-0.303762627183333	-0.281453538468861	0.126509542826862	0.379617216055779	0.435918829677873	0.128697161062969	0.307437388318462	0.500185820585067	0.265659815348736	0.333885583185069	0.00871884575491434	0.357954172006738	0.470157907276857	0.551411049520991	-0.0445192061205214	-0.0058623278936685	0.232922365285427	0.207348001870005	0.199715930884105	0.122088323762457	0.350604642444906	0.279821039690342	0.298745271035758	0.00511315895919585	0.0866686766237741	0.295928722054696	0.27013217564564	0.0926281798230284	0.202339733782923	0.0756271028874029	0.199392635478406	-0.0561649531955247	0.0939570303360495	0.0841542786368923	0.25233985864977	-0.215847837620219	0.0363512909102881	0.226726700267699	0.33572702134227	0.143268497999703	0.333646874668864	0.0420452739732025	0.46296885645707	0.0625860652172042	-0.173943064970433	0.100078580407553	0.21380584951527	-0.0902398926412038	0.031177753970426	0.111283421625487	0.109323827929679	0.256927160552015	0.314328751067378	0.211648431960281	0.0447756323808605	0.230078941793282	0.25732226953827	0.146811754105768	0.0880052626235324	0.278422592790726	0.0336876869513977	0.107097465883708	0.451975721709618	0.357534859121361	-0.0679792427615473	0.168465810820289	0.19021696785664	-0.0687440674963809	0.0343259347159645	0.286818522397188	0.198215605441033	0.333019912269493	0.259752088923259	0.390984542296326	0.362381935578013	0.0153911898591273	0.143951172128902	0.185686290558751	0.364056125930078	-0.0759799388557947	0.152787431271835	-0.164394861200379	0.02905183946082	0.174667990850801	0.0170763972931422	0.10144226439406	0.184614150265609	0.0146314352740117	0.103671384806514	-0.0867331128740705	0.205558825527793	0.305036403713147	0.0455569358425674	0.179425998028527	-0.0439589165995066	-0.05080406151097	0.0587077746398879	0.0371948977201759	0.0513953100834766	0.294456061580907	0.0978602245140109	0.117091567359676	0.091727868168694	0.0476564765251058	0.0910446462194893	0.270149612075476	0.244881628367466	0.140415635967471	0.202273030338807	0.1414012162506	0.317958122836776	-0.108073910798425	0.0995913966174858	0.169040536984694	0.0179083492272677	-0.0143978960591477	0.265195780921041	0.184484952313166	0.381867061969935	-0.0538161430208844	-0.0445994593672118	-0.0911254459660373	-0.0337082042248463	0.206462856257627	0.123741203213233	0.075908544965527	0.218124778112689	0.228722693098627	0.231028755973688	0.00318499003953284	-0.0371808252668349	-0.105170791194997	0.0501310229480825	-0.0542329714556732	0.170008837072485	-0.11580887606059	0.108558305520405	0.228231287324618	0.171178594890803	0.0400206890041014	-0.0245537156002712	-0.163728191459833	0.0151230508911301
ENSG00000011275	-0.00119336972422913	0.273619301514258	0.109790640117212	0.178858294430747	0.107080571170957	0.119168014190663	0.0195254855354931	0.0630426969161472	0.0891764697617049	0.149042900312102	0.158330454516019	0.00848957431179166	0.4349996476021	0.0863867267538525	0.0758703110669214	0.14836634888051	0.0931597102971211	0.410779767506868	0.0389832753089237	0.0809230274214424	-0.0224535735240192	0.115348331345974	0.160523973220549	0.15240532726781	0.122463166625549	0.0186033964060096	0.0244705488877788	0.241538699842259	0.117082824234644	-0.176564433142027	0.182253528735766	0.324374836807142	0.59210336955635	0.0238086820023912	0.116280174771837	0.0548694107062281	0.260154369749728	0.218083303751568	0.327478996035986	0.428553855367089	0.124602513481451	0.0132696571085009	0.0970489129146802	0.114955921028452	0.0243773646865345	0.127586537767074	0.282792176214079	-0.0586068820627767	0.0680673298528161	-0.0605617082973318	0.0602750318006205	0.0160648432903136	0.150350613967963	0.0426284548044729	-0.0448707458784242	-0.0041129448975305	0.185347686240232	0.061940167593682	-0.0864888245459792	0.284434224722073	0.300225470413102	-0.131861524515692	0.200646812533134	-0.00981135295813419	0.105219787235572	0.204279853135406	0.0911128697342169	0.129502056742764	0.12569117195306	0.118540146240739	0.129162671936475	0.244239428210305	0.139272657473021	0.140961233634111	0.26504515675968	0.198921547500328	0.16093898412769	0.0455082663379252	0.414915840127889	0.137548811676101	0.167166967856052	0.18917278871823	0.301161816360804	0.288486544426088	0.0871412766457652	0.263272476010296	0.273704954905601	0.0428411409480983	0.128554093232026	0.180335328211418	0.0455031085800392	0.107251582995064	0.189039671791523	0.199337225696612	0.141903192821477	0.138053267713392	0.107687921948827	0.0688128924804511	0.165438583184212	0.194206458736781	0.114274479983621	0.126205223378539	0.083810545559917	-0.0180248002920095	0.0919726165069726	0.310003142966339	0.0379229195863966	0.115532353387793	-0.326872777567641	-0.268600277892474	0.133554984189599	0.169970113625199	-0.138303095793625	0.235565734389538	-0.0255527933662096	0.0171664356891754	0.12047817958417	-0.131614199731725	0.036382097794615	0.201886301085179	0.0342197185419098	0.0293360002404699	-0.152523541068939	0.0495830632682074	0.0738180445414783	0.147463481819837	0.167558913305669	-0.166904230632016	0.169698270988967	0.244982379335993	0.197739049252171	0.115083361282345	0.265550783765653	0.178132174308152	0.0882459408226807	0.260181975555307	0.230918080666782	0.162964356590624	0.142139544303543	0.0802225833933685	0.0163457739356424	0.0332218340567906	0.222513119389529	0.174689261699099	0.195544879131898	0.36667321845241	0.526111321092601	-0.0428053886137005	0.145617568361087	0.302685180357052	-0.0144321915804934	0.255647201148583	0.0548807696184744	0.0762615572959959	0.280365464916583	0.139951570896658	-0.117617522896548	-0.0302133939908999	-0.0560714116195613	0.0637980053975931	0.0966626995453617	0.132665981543248	0.0366073400666917	-0.260396575390551	0.253783133996893	-0.037222167583618	0.303465160736359	0.113834479054683	-0.361246199721531	0.184593952953584	0.015219530576175	0.275045507379919	0.130668627918394	0.295863056381575	0.469784136904648	0.405074644205589	0.326759780656867	0.173778152204301	-0.107428615633701	-0.00958888079575529	0.08159472393833	-0.00414706085550391	0.22660113360703	0.0933956124126405	0.0623826037658824	0.253306979358675	0.201040994261758	0.0970744702914308	0.0600300587774128	0.166418783354746	0.0730158196143139	0.223977379159314	0.236538401760252	-0.0708882182855587	0.250311072088947	0.232252873512879	0.182955681627962	0.0794244235223071	0.097926670599188	0.0477527908228358	-0.0146868432736851	0.312904407248483	-0.0290181063806168	0.201376800338673	0.0317432136382022	-0.0280027020516633	0.160520311478694	0.114365621690299	0.0349967074616742	0.213503588449753	0.0852778185756059	0.0236520623094708	0.0672700505456713	-0.0970963340845326	0.137820626370236	0.0942241669624044	0.116643454558894	0.0337778265812664	0.222258609154259	0.263957221762156	-0.00785391814272529	0.189209556205785	0.0270476988379831	0.301386184434812	0.163720837865725	0.212304924684058	-0.0397965358388228	0.026422149068157	0.287041449903102	0.286024756597442	0.219402198169979	0.0425579669552966	0.150464752673826	0.233530892046029	0.0721784094322394	0.115660511771666	0.0628223556718428	0.28932303388618	0.324199959932526	0.0613770003150463	0.208087547795035	0.199298764752917	0.0157007481622056	0.00363411512505595	0.085279059646957	0.0932076570982936	0.1259444593458	0.170962298842605	0.174137742832048	-0.0887153543750796	0.250479109915692	0.101421846693476	0.144721443101883	0.208407674805687	0.0262856742128512	0.149289881603062	-0.103326022401466	0.0328139703005074	0.010938886608568	0.227408288264311	0.10675316333591	0.0120208835388099	0.196638966203502	0.00382765328503446	0.0520704093048569	0.0758101822750417	-0.00421602728987524	-0.0921421533094282	0.0520317816539458	0.251765079433729	0.0306021589183525	0.219879050247331	0.244627446491652	0.136225870396145	-0.0146164108468886	0.141008604119462	0.338097506052105	0.148032130124207	-0.0345959999935954	0.0988197482266352	0.124177812422662	0.0510887789182023	-0.0205314537215168	0.147774469109509	0.132316784696135	0.00635976579922199	0.213640826389926	0.0133941376987917	0.096282912954148	-0.223166448788644	0.00471996643753641	0.198749533788232	0.116481597518516	0.111504423988822	0.159508822733245	0.0310038775135852	0.137740569021495	0.00481098472931246	0.253732591612132	-0.142690691952629	0.0882859537089384	0.240824473320785	0.0277659223485047	-0.0552472571090174	0.183216723907438	0.0512383200615781	0.194097816818372	0.037167427937211	0.175778159966096	0.0910239625232083
ENSG00000011295	0.0125739977629768	0.134151280358854	0.2070380685648	0.190248463825293	0.066803897599209	0.140062117514902	0.113502244282204	0.0173547034226571	0.131752552928669	0.121070896089545	0.0755429591094489	0.07879664497307	0.380121228732081	0.0741377613385396	-0.0130062112940226	0.133183790492676	0.102067692670459	0.300299109058392	0.0206277785704779	0.0565336768939845	0.124218373432474	-0.0455780395372468	0.193946945622812	0.235985281114188	0.218314066273649	0.0792898335413317	-0.0352386876684051	0.1554994537869	0.175644346347985	0.157453961232903	0.197266853141243	0.0579826919548159	0.250871179000935	0.0645589480000408	-0.105524698422436	0.0302189300231581	0.0781536331662613	0.0382046406163357	0.364487364104103	0.106434633177697	0.114453354463837	0.249539025463818	0.421957877705182	0.0688899228077123	0.0275096737603902	0.0526700791499218	-0.0252005675765054	0.172596876966415	0.100476751549233	0.0135361411351289	-0.00517799288287839	0.0968443024416531	0.0354544864065895	0.180052597493942	0.0964076019482753	0.151783937277398	0.124996809346646	0.123106404529576	0.295137482943188	0.289900096787781	0.0402034641650855	0.275682855622049	0.0607537246752269	0.304210169299539	0.134597167690152	0.15189371582906	0.140990738018414	0.133188252573778	0.102865819484206	0.140730143095886	-0.191841621817875	-0.108710022206825	0.106153849245503	0.404887001570753	0.252065541449157	0.156513174985515	0.234850305851465	-0.126305720158911	0.236091824845403	-0.0250891212933267	-0.00442974935334135	0.0029574669932138	0.28178948885453	0.00501765158610414	0.121236435870453	-0.0589004882537859	0.269775155448266	0.134409565329932	0.0619631638628931	0.0817384667682212	0.0467915392904657	0.103804507259616	-0.00090731448286145	-0.0553428974779823	0.20445883425743	0.043479440791987	0.0510485209391625	0.214702395864229	0.0794501988314996	0.00379648592603707	0.172079535903709	-0.0638933033770164	0.021222447346131	-0.00446226400220333	0.106831278058644	0.191987678590341	0.29023770565013	0.103374295261751	0.144909511125433	0.350809416736392	0.196592630224468	0.0449924982029651	0.149461138901539	0.125098813413488	0.121007690886278	0.208207759531961	0.193588395096659	0.226658362959578	0.0169853712781951	0.353154103899569	0.267523197795765	0.329357512667138	0.0703741881246172	0.226074038819112	-0.112730679594845	0.0308623478250892	-0.185715001102374	0.0122622348326367	0.0745199375202068	0.0311876390400172	0.21456280109756	-0.0720785212131751	0.156748950082792	0.214103508689925	0.0886238652850223	0.126798266975081	0.17275227470196	0.124349003035057	0.238813313257274	0.343357620581235	0.154606824040413	-0.016639237187156	0.275576934260068	0.469902085078667	0.329548963427216	0.167228250194982	0.110806356472594	-0.0312278505891552	0.2743547087703	0.233510598779993	0.135230571166374	-0.227503819908771	0.194389400135452	0.178328574950771	0.152299021742948	0.0197180555415507	0.083518859195387	-0.0493488236824708	0.24114769692466	0.0598355811674572	-0.112554494132911	-0.383379984191865	-0.142014541331501	0.0161040625377216	-0.0557797890707257	0.155575948210788	0.276933216249253	-0.114489435607641	0.029345230049753	0.0208591338429498	0.262426192243529	0.118510114972092	0.02050033902987	0.108952616804579	0.370223317919919	0.204166739501871	-0.00765088396843723	0.167105863242926	0.449782216340874	0.155863868005222	0.41811692544739	0.235196874313041	-0.016395645239168	0.169848894843424	0.0509920308193298	0.172050529515269	0.239164904274215	0.162838586721438	0.223037118641532	0.163860729940602	0.153431433775974	0.231075831079595	0.223175937678945	0.203501716076592	0.0991797951729203	0.148568320250209	0.0579915530109946	0.223847630811876	0.0383414774587045	-0.0779837500049126	0.1463772769023	0.102809200603674	0.135674074323475	-0.0384831890683236	0.106446859824157	0.201227715443166	-0.215818772096443	0.312735208025245	-0.100979509396582	0.281996559874927	0.144663897417946	0.218694990314325	0.0039371055744658	0.164354800888	0.163924443076992	0.0116764663941325	-0.339974771856944	-0.183924248130529	0.223190505598191	0.00284915608010922	0.220838616187929	0.110572882804417	0.206332228821172	0.342212787125459	0.25151565128714	0.210905771638607	0.27411802677895	0.0218389802796466	0.263517798667229	0.00867085330838242	0.119507127754428	-0.181535780745393	0.319286015970186	0.18419249910141	0.275015201548606	0.262203538737472	-0.0519331841866972	-0.0635247946553978	0.260778874410187	0.321173318690631	0.232071734673803	0.2498192300772	0.109076419968902	0.229971004225251	0.160850750585462	0.373392741319866	0.00240957653320818	0.201864392221895	-0.445333075920311	-0.223220750461603	0.14279492284737	0.168028210198765	-0.0437380702474458	0.186110053536538	0.0121036634088677	0.101307304988878	0.0721548073100373	0.244884369726581	0.23343469757285	0.0389033003753681	0.200220715678978	0.092421051928438	0.201037275165781	0.127783307777911	0.0996926472997693	0.146134911260752	0.127404556945556	0.155258809871219	0.292811494716276	0.238382347781289	0.108855508827515	0.0661053007159502	0.0845578245352959	0.253846209742675	-0.0879003194907971	0.228336688068008	0.148009763565179	0.161603798290031	0.115604629176941	0.162415872491012	-0.0154626786046469	-0.092047769408443	-0.0317867243514064	0.17931773170985	0.172487021202508	0.426709448605833	-0.0714385239767034	0.0662568309444779	0.066319450451942	0.101566112170417	0.0686139604733325	-0.102604938322327	-0.0672042253421877	0.0163378710343572	0.0793625608107887	0.016167428462958	-0.233757380405283	-0.025006221716181	0.210130465324588	-0.318705025157907	0.139542299785076	0.0932300921063665	0.0281094184195034	0.109157003376516	0.0777736228175612	-0.0154285379010405	-0.0483129592849673	0.0831332132616684	0.19447878305238	0.00058771716771481
ENSG00000011304	0.0595428627813498	0.303955226624343	-0.0307628013667736	0.279036649103933	0.122579122163522	0.161272941312429	0.227704030408179	-0.0469021103382482	0.153264902721606	0.21651519158795	-0.0102604410355135	0.186303517322946	0.43635723871607	-0.072030191535841	0.113309326384104	0.0538846851119378	0.150451837382779	0.341666262957048	0.0726727424312214	-0.0208976546696771	0.0793027350595116	-0.00223363644741201	0.210198023867846	0.320557161761912	0.243002810894876	0.0247861789832191	0.114136648013037	0.211312795692476	0.06303966265345	0.219406599654073	0.270087238830232	0.301261567346136	0.579557754775897	0.135840574427287	0.182388437152977	0.177814237240553	0.181928837436255	0.137574040004482	-0.122767514271498	0.379173211589811	0.0429721694399998	0.167454883216122	0.246925366705185	0.24383687871847	0.250664368699182	0.0917145645429621	0.186793714066369	0.108736490771359	-0.0241233288023231	0.0649216403217012	0.173690294958202	0.186005768150684	0.0919698903571005	0.157336179662038	-0.00711770404488826	0.312457415694644	0.18235399864748	0.0927520622957416	0.243954101132228	0.523528643432518	0.186681284522141	0.125758898875028	0.152105661640915	0.184565929662184	0.102983983473993	0.160169644364894	0.195842265609752	0.25101234043566	0.135033705173147	0.27149229647082	0.239876160212252	0.116051366256754	0.159890784661189	0.184493136254769	0.178971524948138	0.0797543231496851	0.123531750223089	-0.0817941015434579	0.177209607506875	0.144681086131198	0.138428967427015	0.176127712430282	0.0109436645710883	0.170771283151804	-0.0759373696918417	0.173142183484948	0.151104494945361	0.226541878231096	0.182607615479843	0.275724603890143	0.13182746342631	0.206463864419946	0.120699103468053	0.135949102126855	0.282509686520279	0.128574825652428	0.169220101957923	0.0424864535245161	0.185468257958541	0.1200772870038	0.28038033145005	0.127024481950642	0.070889698100801	0.0224296756245534	0.154447241035561	0.225671861546933	0.216507544385373	0.147900572419386	0.221809819788309	0.402574766877079	0.257082541927345	0.0956793546166325	0.185417177958592	0.272878409538891	0.27474683606622	0.228490396260526	0.152205086605857	0.295802570274009	0.00954995564508786	0.329738690725593	0.256814081096119	0.283390226927116	0.121173561420775	0.219452977741702	0.195928446443143	0.258735321228651	0.223369301154286	-0.0916785045726073	0.140850351710565	0.0801931803919322	0.205653950916442	0.0909397714965896	0.226354324867699	0.158278660721888	0.158806440547609	-0.00235272355542133	0.205114744500881	0.101128142797001	0.163033842132637	0.230524246580109	0.0587578368184007	0.121744529207196	0.127333983106828	0.284682732261732	0.269083026329664	0.0502645776058984	0.369575055691698	0.15131450725095	0.265065162629816	0.217929135603606	0.298444806957759	0.219382611946486	0.209395995371665	-0.00516234568096689	0.125226659500832	0.151939937426823	0.350722708465134	0.215856561120736	0.250227951573645	-0.0971247883066809	0.244391956483119	0.163668424026767	0.247763032894328	-0.388898043307562	0.126076499390286	-0.029303725009712	0.146747361021635	-0.0377393654020116	0.334758774684716	0.0995322272688434	0.0837905909973468	0.447629425336742	0.344733951474936	0.155695172087413	0.467892749920353	0.0960753044652764	0.402493147472682	0.18192608255627	0.336900397896539	0.149574510946585	0.408909494994903	0.288661852073711	0.211848333467227	-0.0903892933282308	-0.0449968498477084	0.313969893384417	0.151881707290763	0.148198990619199	0.175264236660752	0.170764472179412	0.171827002319145	0.128430287021185	0.291433021714029	0.112934925562761	-0.0674528725041575	0.272843944362025	0.426872338587921	0.33149851347196	-0.0869458500747485	0.0627656925216823	-0.0619794257185782	0.337300656015159	0.1670800587676	0.100174447199929	0.260421550466284	0.256448061799325	-0.0958618653034557	0.336187522788553	-0.10955520424573	0.311025541893328	0.00561253645350967	0.0580513382832429	-0.0137450499935671	0.241342047973015	0.183554093834584	0.108627645102822	0.220538281953066	0.0599597699377608	0.0596543530213805	0.402366234654072	0.128891689380324	0.0988153981280538	0.275979853478134	0.201914488935128	0.223601757722659	0.29299541010838	0.125175478961053	0.161492723632806	0.299767805442764	0.331745863844459	0.411047538722253	-0.0970462764056877	0.105754740213214	0.0785908567471947	0.326171482640186	0.291737646461667	0.258050098425244	0.072693427341896	0.240021007336136	0.203280913868887	0.301552126085787	0.242300289340898	0.0771688336643944	0.142672737894233	0.0196751333917332	0.262377397136055	0.316097817644636	0.161995205092236	0.0206133710666494	-0.0138923461670592	0.152909293735981	0.0113224990194469	-0.0444766138228756	0.0743771051355692	0.0341628138250698	-0.0548957237267598	-0.0618934856165442	0.266268840827398	0.18637400907023	0.273841629445377	0.130990486204578	-0.114857764966915	0.0467606222547796	0.078888211828318	-0.0615429075249048	0.190731704377019	0.035679839760687	-0.0198437445171225	0.250326430198694	0.1968357429121	0.0105948516431249	0.122003214920347	0.44790732170661	0.103511910941166	-0.0949881482255521	0.167081229971196	0.29585240061091	-0.0134490733987312	0.154698967826393	0.190843843327606	0.228181901509948	0.119466596286981	0.0257503320620415	0.2081376897583	0.160057113373375	0.506280533366661	-0.036033121732623	-0.111638711954184	0.0303047061045181	0.0555300016153488	0.0393264557554744	-0.076263747141668	-0.0860587636691776	-0.101410712380875	0.130221806180912	0.0149719021219653	-0.235280436758644	0.0235546087597204	0.0976114702144386	-0.203637769513011	0.18593691890759	0.00111903909019046	0.0448462341109638	0.161874837882705	0.112398941163031	-0.00645643875948523	-0.0983698908402232	0.0467118028687379	0.183254161407917	0.00571178655548948
ENSG00000011332	0.00431652624623719	0.2182786579979	0.000722922892241925	0.0942073411348236	0.140964570339509	0.0108862397399014	0.0429480651193336	-0.0583396903467523	0.118955472984098	0.0985270389936489	-0.0315391499563382	0.251461783585777	0.169140864430839	0.148005689652186	-0.00208538605769265	0.0203148766179835	0.148379153012969	0.296350546534284	0.222748870722947	0.314273970695745	0.170673938401375	0.0689164360421254	0.162376066334042	0.392615921164465	0.0886707744780214	0.106588075537401	0.00381652456427573	0.0796306568360482	0.0340240233913835	-0.0732594958355342	-0.0502992855744429	-0.108430094836111	-0.0539995778611721	-0.0109610762257851	-0.0333022836530665	-0.102320985525277	-0.0906751419625638	-0.0621801278209914	0.13009295627248	0.154016278418832	0.0587747777138018	0.103415098554637	-0.061491786191012	-0.129421537841144	0.145561328766788	0.0357480747343368	-0.053722947209523	-0.0431478789930174	0.0499307679583688	0.0536962219948571	0.0588076434480867	0.196275154225048	0.0667814392954825	0.112105570000469	0.0664852831834046	-0.129418320577664	0.127905598482544	0.0309058325172812	0.0870671896246702	0.29276259586599	0.246355376692645	-0.0500562313991107	0.0960583555642821	0.235809317616044	0.178862249656908	0.13688748592182	0.0828914182718122	0.113263140998089	0.122599943590259	0.149368313418383	0.110824954965766	-0.0397439594194433	0.0349811589762988	0.141822254091678	0.065959887346978	-0.0151637694338686	0.0026853426986303	0.0624141973156802	-0.070988749707023	-0.0868204379585708	-0.0946848551644102	0.218194190277388	-0.035738121437018	-0.0809220625575363	-0.0844730692884777	0.1384541923541	-0.0742706101805059	0.110769469082916	0.113503220766767	-0.066056859226182	0.111024768001024	0.129454324900277	0.13109501890717	-0.0114386211477418	0.0642559444510919	0.0984710605701633	0.0555239561937304	-0.0151174804879939	0.0578585490353789	0.138639951705182	0.0376512596618895	0.0163128550271766	0.117126506406343	0.0942934602190703	0.170544208823032	0.347275015709392	0.06656183425499	0.072750730359558	0.197772024732091	-0.193176395578014	0.214194057278723	-0.0540698245206897	0.250884075563319	0.180169518191977	0.221856308889523	0.0852952116353666	0.0792980168493286	0.170159767549354	0.208638148921723	0.325668499153425	0.052395400334152	0.180705708961258	-0.110973223065582	0.107552620537249	0.207744772142195	0.153767597600223	0.0439336075201141	0.00449783035047774	-0.0733170620903805	0.0251910214090969	0.045574779735049	0.0826489784920557	0.0589372432904666	0.120428511509813	0.125691163586656	-0.0533556238619057	0.156739576138652	0.0177214168403798	0.024282791293642	-0.0475196820407654	-0.0620049242699385	0.160503499824683	0.0650660870562093	0.188805650570299	0.0479754121052853	-0.0976696405158427	-0.0306647944472525	0.159608652091539	0.193589720914373	0.117265942045569	0.141750532174623	-0.0810943633512089	0.0244413878496619	0.0341627598621827	0.142883649674379	0.135483119535003	0.0967653024517705	0.102640592310791	0.0357974349317133	-0.0588392315681886	0.105049734682354	0.0689617771413498	0.128441527386546	-0.0652768274776195	-0.18042770952983	-0.0243578197664113	0.0506070581934292	-0.0336230359298792	0.233566971136862	-0.00731187022559985	0.000734019684431728	-0.0356276287528983	0.0422724153988687	0.155139479381379	0.0343394524030133	-0.0378040813610624	0.078401635645985	0.0184740283419056	-0.0251232504894519	0.294986269893888	0.327351433554936	-0.106222922347203	0.0305440231834749	-0.0426847053613456	0.106032313481013	0.141749662223495	0.240230292971637	0.055354829568998	-0.00568902637345286	-0.0850759453852011	0.104584558622673	0.279383013593328	0.057889081151446	0.294231358835882	-0.0707255097145518	0.0753915640293711	0.0868207856193173	0.0972401643339216	0.0270328860321229	0.0544097981011277	0.0123998109199236	0.129321837733758	0.0884654886965705	-0.0418530123157361	-0.0401464466722999	0.202090288313838	-0.126867617132638	0.100932882350156	0.0443182641641291	0.23600076359742	0.225863722628856	0.0933349116685247	0.015678764239843	0.146861913328652	-0.0251211202798175	0.0739984078738928	0.0672397995279036	-0.0917423533646354	-0.0641784596817531	0.0155812396332627	0.0136084869976888	0.0587554494012805	0.283486673713005	0.186872673699867	0.285001860831812	0.107089879235345	0.115194550579611	0.0946335643653584	0.0895996370251862	0.0777170303044167	0.117384213646665	-0.0761638386147117	-0.117610761030713	0.214213352069413	0.274917579416605	0.0357805189197355	0.101227918166281	0.0570006109139421	0.203461815383492	0.194181768889544	0.0318840205466737	0.0838191868391119	0.0642240446085914	-0.0332668040897012	-0.0486840185495018	0.0060061667236144	-0.0213335613565003	0.0330990654934884	0.0738485345244266	-0.0302895422117156	0.197753052963656	-0.020330034133626	0.0258472907470033	-0.061980502535711	-0.204133077688292	0.178608826218301	0.15410447878589	-0.122692246563991	0.0170547692148225	0.0470780044310872	0.0724268010483196	0.0686617012985587	0.341024828821629	0.151764067176489	0.0508314836314354	0.036678938476829	-0.0761082437968616	0.0247745053706145	0.16250666228303	0.169679887178273	0.246440767037137	-0.0473326232527083	0.177398336369756	0.0652320032321008	0.0632012773442833	-0.0359942662970765	0.101063467762301	0.241295472461559	-0.0139456778141933	0.0421447654936974	0.131571990173878	0.306875188359432	0.0381634545781196	0.116041900752515	0.0137466680934158	0.0313392012631319	0.0343342606017023	-0.0158818685227668	0.0349379416831902	0.0288352940888353	0.100769504864395	-0.0141752379665425	0.0854920283076094	-0.013876550638394	-0.0046741019966604	-0.130707627426804	0.00919038026091268	0.0605183535950017	-0.063538426605223	-0.0823520728272278	0.0363744354100917	0.03368375843826	0.0122291314974958	0.100380453428332	0.171005522264569	-0.0331218370768364	0.123653153601815	0.0222165993585897	0.198161649381604	-0.114071931226374
ENSG00000011347	0.0979519827117511	0.169539110830043	0.26845467381721	0.302504390866869	0.163719765734992	0.0246583627015002	0.0887362670060606	-0.0529441812960321	0.000483735068180449	0.0524193632922285	0.188899896624959	0.220470522913152	0.497280759178328	0.123617213198829	-0.229217826841237	-0.0881109150201869	0.180467271802406	0.0459588667146203	0.0540996381755732	0.047630507164672	0.00323763658042966	0.124075340726405	-0.25608663426817	0.193989596134567	-0.0830659505239473	0.0350395904783669	0.0471448803425163	0.122946235086767	-0.0584703929127335	0.181795990837283	0.0348493843374145	0.143809611572971	-0.129041885296128	-0.0717162371249035	-0.0303505196408884	-0.000993062411682977	-0.289860136354026	-0.0512891570815584	0.182355900485801	-0.112822119884088	-0.11711925801883	0.284465130984949	0.0838187281623078	-0.0488197146326483	0.00825813949487506	-0.00986801859011085	0.00683091795004018	0.0177906366784015	0.0884363209733169	-0.067775757937844	0.100507010521607	0.10915067999334	0.0843044466914907	0.018090340136651	-0.0559802926605353	-0.0334869860032214	0.00383586577544819	-0.021908088522258	0.143698469643513	0.234388702867027	0.0574779551993824	0.0482785956613825	0.0484916277995408	-0.00379271903019097	-0.0309871303933669	0.106528105336059	-0.0226225625498178	-0.0448401568241077	-0.00479795211210988	0.0101607232807909	-0.0103862829088445	-0.040451290689197	0.120860315107685	0.282213771715713	0.000711421577403624	0.319614466049309	0.137619639111985	-0.297878941510135	0.110086531971449	-0.113335095067221	0.319022178123902	0.2063188987235	-0.0451569900676891	0.144903258937112	0.0203928561499155	0.348845994661053	-0.128667330068785	0.0920260944105882	0.0498691645728243	0.115252610149815	-0.0548112568868572	0.0493636355166844	0.0679869858030586	0.0373364055034135	0.208457234699645	0.110227212654089	-0.0251105103290031	0.0778807963395143	0.0328967353913225	-0.0717795723383139	-0.0440236581253784	0.0467138284599695	-0.0543110729960683	0.0724893463846717	-0.13268635314437	0.325322112063982	0.29512694072432	-0.0607101070598791	0.212727176348441	-0.0425398827915454	0.152453394521717	-0.146300524971727	0.151738903562544	0.126542543718921	0.254617968516907	0.0708604751958929	-0.0772023313226661	0.128861272167215	0.0371490955739779	0.267816026053854	0.00759044539069134	0.0752518903208003	0.110605926391671	-0.0213871796613463	0.196361421746927	-0.143992459928123	0.0446068727081623	0.12937104087949	0.0944375455495083	-0.0300974041035135	0.00471471894247621	0.0173963406816654	0.0567925558800086	0.0394559641792201	0.0323128421419031	0.147249305267238	0.0444152850708798	0.0478532793780951	-0.10769699436143	0.132493982262321	0.118089514161666	-0.018371881557159	-0.0132430046289006	0.0743657115396919	0.277143650294324	0.304251668103029	-0.0896931173026414	0.256994919972545	0.12292311419203	0.229507572390744	0.0751789759301241	0.285614857172882	0.141857015255221	0.00787000557852139	0.0463335385835245	0.049054407349791	0.0321621224628808	-0.16077823815871	0.0355869366982364	0.0978901873175981	-0.0243470722149533	-0.144046475111183	-0.196897653348004	0.0597068238562509	-0.119146812111007	0.0476849893538703	0.223142698483664	0.0104036898047218	-0.258961213566102	-0.0860363012827257	0.0960647922742424	0.0649728876519996	0.0021828725629558	-0.278013890498604	0.132778153047626	-0.0688188367049133	0.142659596280602	-0.0598950911251342	0.264056045517602	0.177685034925002	0.224563890963289	-0.174987034935592	0.151449706158937	0.0581328658536361	0.22152137124056	0.0441057147121198	0.136078224430381	0.240175540816463	-0.0101966364777564	0.0414490621989085	0.107053859072657	0.239727530262631	-0.0668916624294943	0.0102801263568374	0.0839718047523831	0.120651170892424	0.17045910708106	0.0346351210869966	-0.0150359063638748	-0.15285130602684	-0.191838653601271	-0.196237660077562	0.0295688398289502	-0.00475065458812047	0.0427479270241754	0.304784141681783	0.080057122410516	0.0233533102966521	-0.0149491646780062	-0.0767497790519043	0.132062635186803	0.119170541548658	0.0977646339089263	0.116736564246304	0.00136492543665708	-0.0384747895249145	0.0951916993307126	-0.0514972396091129	0.0556951009350763	0.107119638973977	-0.0450146169310547	-0.0696491476917425	0.101177026634762	0.0872902752509962	-0.0572751522458906	0.16717826037104	0.00902527311652474	0.0770924939116603	-0.243622439947194	0.282886463612053	0.0957980956948824	0.00754349496861095	-0.0917976580517275	-0.00484304375528919	-0.015422716029843	0.0723022765019286	0.00825760245544159	0.0582041126958856	0.172690449952168	-0.0911697152691735	0.0360669736450787	0.00372355357447732	0.0811909904705379	0.100872157945737	0.0232892880804683	0.245966158208567	0.0297992578209254	0.231543063734252	0.0565584898634764	-0.104037057943564	-0.0311695202430262	-0.00466475473970559	-0.0822105948901345	0.155838996329401	-0.00795243327516451	-0.0569366121313448	-0.0224622178962166	-0.0049748775527062	0.0289862158410241	-0.161216422187029	0.0360429231029685	-0.119000782661451	-0.0393906160578195	0.179535161951661	-0.0135066596495137	0.00135002360314045	-0.0504308962551636	0.0188333639590185	0.13810575826479	0.0214822628635498	0.00971010592219906	0.152759186742963	-0.0454176101503209	0.0864222271747521	-0.0278789352151032	0.000999554499507571	0.369056219698176	0.189930558792084	-0.105318072956847	-0.0621031205590034	0.0223201628420474	-0.0757068094006904	0.045784696823822	-0.1922907490835	0.0834255179601576	0.217255332873313	0.0697089066170956	-0.0393930443577749	-0.00416036828925211	0.0226489168424193	0.0437112898444194	0.0233465861691108	0.222774916771342	-0.0237315810637119	-0.00399415891497922	-0.138316006483652	0.0723167104806503	0.110028182971065	-0.0694349127157283	0.0193098084379684	0.0250268236182038	0.0665879485387604	-0.000575769412985518	0.0471499534181763	-0.0215554332424769	0.057495684327787	0.0289490151857811	-0.0291401810950266	0.0639164379156043	0.0205414298872809
ENSG00000011376	0.203528321224597	0.514149285040254	0.0415266804713063	0.265452799789691	0.337917445442446	0.213876200339809	0.133866834750241	0.0492333650513556	0.233869171029046	0.202819608501008	0.187453234135308	0.282050170021872	0.467488964167003	0.325781004786787	0.181965513745993	0.247450714124869	0.17308865775866	0.395360168075706	0.308429807886755	0.119684199645585	0.211540582959265	0.200082486260115	0.391375259585519	0.369208123108135	0.385689064123654	0.124585206585176	0.225020079769327	0.049613314235667	0.158119240389221	0.387303563598379	0.162645182700636	0.583030682927853	0.656994682772325	0.390065756054125	-0.0406450159914066	0.17548347809067	0.214779294877831	0.331576344179756	0.135958131198456	0.292184710738093	0.0257760068475065	0.260377980256239	0.184293843480178	0.313522754365284	0.316497193673557	0.277198070884532	0.369379756104018	0.143681068490899	-0.096080868811673	0.0437662502738877	0.329792136725241	0.318997926981965	0.145684558471227	0.214450506405287	0.116942460177695	0.273888638721895	0.302115569678384	0.177578022476346	0.256111402588202	0.472380216125334	0.122882134531488	0.256005711299469	0.301258518986619	0.218134317536028	0.227506184294308	0.155748781202732	0.0940158036075406	0.193248117085952	0.178218923342381	0.380418390668152	0.142724456255533	0.127816174588357	0.0369732989124268	0.12119850093069	0.24147490546151	0.157400671077833	0.154891109263603	0.0190044348710011	0.156402129012647	0.0951959944920019	0.0728688535019301	0.0744788751371505	0.191539315379986	0.0190780162953882	-0.100250751838854	0.0610857799787322	0.163557452374189	0.22110213455644	0.147140673349026	0.161957873235374	0.228172206887271	0.131972481518187	0.379331003704681	0.220650811980282	0.321823376483509	0.289510573546854	0.236275503111964	0.167728213819563	0.220107389760851	0.156301987366513	0.352308887246634	0.143383332089737	0.169867202027005	0.0904825575001228	0.188279046674275	0.180417943829037	0.401090124143224	0.353011107866075	0.387440846176807	0.515049667434141	0.424352749479561	0.399169680043053	0.157608973715155	0.364172387046417	0.418324239257719	0.252066622021221	0.444172766005965	0.44844850373481	0.0957904239084888	0.423788961707016	0.291288619460678	0.369608832028313	0.315168214672794	0.341090174042775	0.426266446813842	0.347540201695019	0.253876338683668	-0.0579048869527602	0.190711223837556	0.209024457356092	0.413273852863293	0.112501561157873	0.148615904819258	0.354120779243119	0.285668652759919	0.144258794564107	0.219196719739263	0.158415986151475	0.44462385106119	0.248095054368997	0.238615330994702	0.124199677280922	0.173799649108267	0.314371172277953	0.370065511252708	0.457462590123941	0.371643527882039	0.180373443660601	0.231211553320986	-0.0884093017619408	0.0649556284664771	0.0663085506719218	0.164581604817893	-0.00530734813382231	0.409726175766538	-0.0583494436406318	0.0986810572818753	-0.0384606910369549	0.331994278947801	0.274015580192088	0.196667312604309	-0.00301142622092485	0.0702679679823642	-0.0663381359289302	-0.00833728536607276	-0.0694623770995365	0.278818785316352	-0.0912550422976886	0.264581455410146	0.207588228147265	0.39841608309716	-0.0549629642337049	0.111067950703338	0.14702274624146	0.40925519865003	0.129276798959087	0.286830884587125	-0.0148647272920707	0.285436334670876	-0.248587202526123	0.600130974911611	0.33633022356999	0.288496943068543	0.2520282604054	0.00226012071335476	0.172868262742932	0.181592842082046	0.356742451580615	0.165524917518915	0.33545654321238	0.083129531119311	0.21618637258329	0.286193785800243	0.225114235697651	0.209673223599789	0.32754425539496	0.201086115642951	0.187740825825568	0.100782242629683	0.323974967928311	0.12075385943472	0.459373726024271	0.22711622996451	0.244555650259485	0.0970723553107701	0.315889562283855	0.282854909212887	0.149298675256197	0.171669159819317	0.120647086721894	0.249111085607863	0.293298137258637	0.204273109048606	0.0677247174673727	0.0973869062060095	0.15619355312222	0.262576135988332	0.282332105725688	0.126544566047319	0.325868375967272	0.199399599381762	0.213898795437654	0.300949072503946	0.363729607980268	0.357003583574276	0.17550954289378	0.215821634909132	0.2418956084221	0.366634143959652	0.304942377846585	0.186817457474868	0.0836572434465969	0.0511668330498235	0.351483061044409	0.50782655105115	0.331166769543835	0.324268977889288	0.390266888718238	0.471337420672011	0.450067969467785	0.338306767472523	0.0808966753854141	0.0485792882184811	0.343717475266891	0.0606361190150361	0.317374302713888	0.227619384701768	0.220031226723177	0.192539841366573	0.0931863203027194	0.384320278712372	0.0876376955389828	0.030983128060415	0.37622247436358	0.274764013559727	0.157970809677512	0.0951603566116332	0.236010758403286	0.174742361722881	0.276363119205291	0.319544184412148	0.141912556253582	0.192909355127022	0.120672401080637	0.0672819594365252	0.223260151671652	0.310760633083354	0.395384931351071	0.238408288096001	0.368425285071348	0.136924762239206	0.126522163814281	0.437218169176427	0.0747343579906714	-0.145966112624273	0.155665086626455	0.400371697627909	0.139709142435643	0.237035450418311	0.292400896504398	0.376492132517467	0.0416714737123296	0.200285970029381	0.260687269020091	0.3752799915681	0.398397103963571	0.109787201841341	0.0183819453839751	0.101188885621743	0.164781022789617	0.0979618611576249	-0.107081887636756	0.00514265831421231	0.0205513933538155	0.0108868790819763	-0.104091196757099	0.112932028248611	0.15509659731235	0.225444792194319	-0.0489006191443912	0.201135401012846	0.095805745747013	0.117581397524645	0.274714407940897	0.27405782276663	0.0255670520907048	-0.00744543969591608	0.0587034085931033	0.0341784484213414	0.10337671752422
ENSG00000011405	0.0752171117833468	0.236236539734783	0.0765931913400393	0.360864206437854	0.0572606265489795	0.150236759653447	0.19075957164336	-0.0391404757257126	0.146272224042357	0.0627236470388054	0.149746970973344	0.223233817596094	0.342102140483887	0.0387818707604361	0.0250277570934233	0.0550439360165794	0.162712924349441	0.159022985266428	-0.0581786857050551	0.0157674938468591	0.0171656693231858	0.111435474440219	0.171602330203097	0.239936605158672	0.0354603888699875	-0.0018481480606723	0.000706968538039783	0.0774607737588106	-0.108531827021821	-0.0746303059773945	0.275313829620811	0.48308070151773	0.516171726989361	-0.0435324942331873	0.160679736933124	0.0931404062007409	-0.0408529959009894	0.225610938298325	0.133676160642662	0.397512147607369	0.0952608318138288	0.0529526036526838	0.148322801563377	0.0521943415957683	0.392291250368824	0.0521484967393374	0.0169798339095562	-0.165841385563535	0.0271992074743131	0.244400783976079	0.0491440955480549	0.0695324268139433	0.109700047228218	0.100197915276022	-0.134342576325077	0.183585382744279	0.112091034656598	0.249356146570585	0.199337332370477	0.237831142822638	0.26660674296275	-0.00866356716492963	0.119888076572973	0.0868758891779412	0.149586550160353	0.216960353012805	0.0894197922699481	0.05013106298225	0.0725072949481556	0.155216661979172	0.144932602445526	0.194263431313802	0.115315575014209	0.3507047841535	0.318422502653517	0.161144377323819	0.238016304499658	0.0558493130052898	0.101631794037747	0.196281753958684	0.168643942184723	0.332156553236195	0.175058265308615	0.420203516502518	0.0911726257707607	0.207000410484689	0.176549537153749	0.117078602647247	0.0990560513606721	-0.0138321316061571	-0.0858717929392395	0.212437595920875	0.240334312476037	0.0854188718573689	0.23301443385029	0.102275498197088	0.184475908129978	0.00858985790674004	0.069734038236519	0.0705714739380156	-0.00563977153813958	0.131624350563379	0.118399447771961	0.10578473214536	0.167653271050537	0.208978323292839	0.180734651276019	0.0671742574971019	-0.194019315275621	-0.0981623232676355	0.222772841405953	0.0350771179962469	0.164315555463495	0.151624649497079	0.133146349303447	0.111196606762917	0.40405413992608	0.00583230625739296	0.213713550719578	0.319209594249196	0.0968434374921007	0.0456516810345475	0.0662882025804851	0.247569332031348	0.239411386181714	0.384071197265466	0.301821485920313	-0.197121487419799	0.26318689307653	0.0319976601316365	0.167622061029926	0.178746160061817	0.19052389476679	0.0857265779021563	0.196338287938089	0.318714863505084	0.293545893110789	0.0866820045838715	0.14952902246012	0.116014587837031	0.143060988359767	0.343380154320133	0.197293289697778	0.030767510428865	0.12375891274467	0.17694882371916	0.485643089723136	-0.0741721315755923	0.313576061191396	0.158311493464115	0.158810792052421	0.131355566203159	0.246287304258046	0.0848674428427794	0.278257080189702	0.0523058022354895	-0.0665281249831492	-0.0707155172763915	0.137189254295326	0.232220945897712	0.130528094202903	-0.140920014697847	-0.111414814449152	-0.170380444605512	0.0172932615655348	0.0890522642622685	0.190058111267902	0.130480523104801	0.197206777646149	-0.130470549001388	-0.182145415083828	0.25257576410637	0.0273902440795548	0.186066839053324	0.461901225336426	0.221129197724615	0.145801530069468	0.101547000477723	0.0447494723878937	0.204219161389438	0.252426893812185	0.284127195302584	0.102130554114325	-0.038922969518123	0.0489635689128099	0.233348643290684	0.192225003627368	0.0434807493557339	0.0630605808955696	0.235084589931758	0.169244810685347	0.0872622979720962	0.311845135730127	0.0646692135379798	-0.017317807674392	0.259937942295701	0.244581418868581	0.291542399934785	0.0716522990198219	-0.03178833754254	-0.17530206238015	0.186903585018599	0.315596674696059	0.0948588369044666	0.175549397401273	0.263099618338247	-0.0472241991454278	0.242876121941798	0.0762154071445961	0.260579315492852	0.198464741631593	0.0571368842792239	0.0529574713967172	0.1041317850692	0.208967210110877	0.193342622083195	0.0164094702690247	0.00592399813925016	0.189783147348543	0.0870730686784337	0.157052771909226	0.139571177213295	0.214090539963528	0.232583905153639	0.0746192715383504	0.114807251656167	0.0983399411626649	0.23284427158955	0.233056661548173	0.0954957557629259	0.00672926599131279	0.0780158060691089	0.348358182673886	0.153110632673638	0.213844015396716	0.228405160177019	-0.00343973696640367	0.292863802302034	0.298058127855849	0.129820385665988	0.128577168183406	0.254906955692279	0.0221701700529159	0.112187406315027	0.172625275808123	0.174445294081518	0.20563913267714	0.266864801970224	-0.112367190689287	-0.129755813399436	0.394917340857505	0.0766635316253114	0.170056692259159	0.225754726659762	0.231928699979322	0.132738010924875	-0.145666252201932	0.26255941521647	0.120391640322719	0.228421492463825	0.317695856817769	0.156621756535707	0.145512005295901	0.0550411928873572	0.256293682412297	0.10542942968315	0.232687786329183	0.0473740356538795	0.0728701374977874	0.278073362252922	0.0288555099814861	0.258678466913572	0.489595970909163	0.119020470187212	0.175595597008785	0.113715019400684	0.253661559436919	-0.0176814632767502	0.119581527441587	0.162581317556158	0.164536841430608	0.0938170618738692	0.247379660086154	0.201478826938782	0.0289550559441672	0.175539793662922	0.00101013119496273	-0.0876600770569423	-0.0060007793476214	-0.0210980250667307	-0.0217632436802033	-0.120799725992391	0.0300285030420747	-0.178716604204357	0.150880227434148	-0.0380131938067473	-0.125117200129384	-0.0389424455083926	0.0433820561667542	-0.189902125855818	0.0511351610219815	0.106172133789498	-0.0273460308553558	-0.0867841540074896	0.0543545030797238	0.0484816503954885	-0.0101802191976871	-0.032188504831338	0.0617107433250485	0.00197416303585911
ENSG00000011422	0.379644300768501	0.320935237232299	0.280488486613343	0.58239193351147	0.208071614343305	0.221276612626443	0.295227138068839	0.230965905318142	0.186200277526049	0.252893715045615	-0.0657143673732253	0.547434178758534	0.435460184885154	-0.0551040659990193	0.165713900871153	0.199172303658338	0.370365918228791	0.463999394558524	0.161804102353763	0.162457459747936	0.187970323629369	0.155355636050537	0.448941773831873	0.439496070096986	0.347619869146979	0.307021315141748	0.346723692431091	0.426651823341654	0.259785727149948	0.325128564179741	0.141056372862008	0.475086425797985	0.517229105956585	0.241342167489045	0.361235969912355	0.373357795739316	0.313991039526157	0.0412943812544149	0.545117157023321	0.384495692480934	0.224834122409633	0.25068452933267	0.338551021940611	0.175621353861577	0.318963281137507	0.495304263807353	0.443316057177072	0.349907400329577	0.197510485835022	0.259296457820244	0.276881434157966	0.247123998755885	0.134999136729647	0.279997549645357	0.416974020021775	0.340629001253911	0.159990603472971	-0.109150023941094	0.359499735662066	0.457031024229188	0.168110363124767	0.159043575999963	0.257652002697312	0.330057564236046	0.221920524140187	0.101551387050055	0.209889962370585	0.152469267615575	0.250909654077275	0.326716323713883	0.243247411305868	0.262131827937529	0.380834759918283	0.390600590447321	0.0172535762616226	0.463697258349072	0.505909825762366	0.470136972775868	0.187813972922371	0.321102779701782	0.301185548860287	0.389585833709637	0.403339470168333	0.512225498841238	0.240620108498311	0.259206624932704	0.439004738346374	0.275888492718409	0.210047352050942	0.416273795345873	0.240605851938166	0.349849724769796	0.0612717924344205	0.499681842986634	0.483601151248158	-0.0582000980777942	0.172907066844765	0.305166510335214	0.370922849681852	0.391401888479977	0.351372021829222	0.247684383582628	0.285925942525727	0.295774302671856	0.414922444383021	0.277428774718747	0.369001264388413	0.0792278549559485	0.123626386430276	0.370866401036235	0.157060189748484	-0.178435368113621	0.27607193250303	0.363851111142866	0.207860334491209	0.04024259029338	0.0686163892555555	0.13720565144209	0.156682458357065	0.18307420815146	0.201081886230132	0.131637003670221	0.0616611494464284	0.252943750730389	0.215387718408996	0.121756470417354	0.265099242125936	-0.00980849014667975	0.108065962884163	0.244534611807562	0.0878848544766072	0.25218453911429	0.228218340465448	0.0219882870258515	-0.026283243203196	-0.0216998302101908	0.232741725454948	0.160362471867127	0.146200874291332	0.174086250872907	0.119317386286902	0.120931104553831	0.275578379658688	0.150862721936824	0.19830390374384	0.324941527349541	0.503667926063565	0.283713357365843	0.178185731697149	0.422611223906807	0.297926737640486	0.365781414758765	0.161189337892517	0.396378556780026	0.322604839069347	0.342782842188159	0.198585833946444	0.197823110108869	0.310426604134374	0.139128547710195	0.444443491884827	0.506133484907888	0.450957943802543	0.123282734429584	0.385949159047427	0.0642149181710374	0.52536911163953	0.402309949750391	0.377750636160959	0.0440658857901017	0.19180005805467	0.371252783759254	0.249205187108514	0.447169761551412	0.227819445983008	0.340409082175608	0.379869880742536	0.258176227855333	0.218837012727399	0.555254365284956	0.0960930090063255	0.356694302997306	0.399051532610386	0.0997507289546063	0.255582335214614	0.327293261961442	-0.00498591778583053	0.0613335205522789	0.0351158452894128	0.192174764537084	0.121027826661604	0.324455259487531	0.263014234146708	0.211215373410586	0.0507966200114141	0.4310346081025	0.315361489734822	0.362312054984564	-0.0330597165176795	0.0201744418257717	0.178125490967264	0.142259584883181	0.0798800278591072	-0.0362325375563194	0.0588159420059671	0.400777748348029	0.0466719082732279	0.179808950728312	0.307191176093337	0.379204100845147	0.458234414815516	0.152987731138154	0.241000721742674	0.192768175778048	0.334020238633253	0.475468576125068	0.526040593493068	0.371226394124792	0.017668718002666	-0.0577902502949518	0.133205787801339	0.203767130252277	0.335229013762367	0.300796359334663	0.222003093868435	0.353269344606866	0.151451483793399	0.262899009629892	0.476181987581928	0.234410476933418	0.486407490787247	0.170777588743273	0.414054010386172	0.197839984317753	0.302676807112906	0.0874752232619294	0.0928740355054204	0.0870502410427117	0.344431908787321	0.0272343585456522	0.305246791288247	0.0672742565694105	0.173791702964028	0.142798332369451	0.112428383272841	0.203667564147999	0.261438783188309	0.144325047826036	0.181449509507659	-0.0481827487145311	0.47258007161137	0.231613336729636	0.212967727262604	0.293738236179366	0.106977309916626	0.24608657458158	0.196941302337784	0.318368722780519	0.000199919041379135	0.345960536984613	0.444707439483156	0.165853910671537	0.186449076527096	0.221605833176014	0.210637953192295	0.239597828412051	0.402510576613572	0.246205993872759	0.256432815085114	0.1421610481205	0.166167844837302	0.402699677625984	0.358494014004077	0.120943736128345	0.0734814785274004	0.312357982278752	0.154848528954598	0.0803600067677745	0.0371018207696873	0.227799995417625	0.300619627695509	0.325043707111813	0.222422491074402	0.477241329383218	0.539806256820766	0.427942665844729	0.0836746963033216	-0.085018063269202	0.243768661904529	0.0720096260923002	0.19426840089773	0.140286643571303	-0.119702630806178	-0.0562341107097859	0.459083572201807	-0.153564788158462	0.204456553293103	0.220651639349311	-0.0902987294529395	-0.0416435649274576	-0.0659120100790263	-0.0202427501305721	0.13095615585119	0.216259839413836	0.254465894339861	0.139763934355634	-0.0871264827762349	0.352307819822064	0.241200614563255	0.357993748673536
ENSG00000011426	0.092630787623491	0.0414310335822882	-0.0977305820090723	0.232237033615848	0.139179174105322	-0.0285078616825293	0.0817701586163375	-0.0493872140748955	0.144245550146966	0.0993265851022846	0.0599057306270454	0.106510455201729	0.272116663982544	-0.018118457813728	0.253478081932602	0.027790887376581	0.114204302982692	0.174058495778648	0.0579471229825472	0.195025629123226	0.171101609998175	0.0645404790653987	0.141773718931337	0.13133596200862	-0.0178840500950209	0.0406340402633507	0.12463635086928	-0.258203314233632	-0.00147289579665443	0.204477275412369	0.0852022933231066	0.166424980172974	0.439533235539332	0.148394508741143	0.19993221270094	0.00487696030417472	-0.0411386887538666	0.0381824737241374	0.0773281329334706	0.250244374692949	-0.235888609353228	0.0324400750156968	0.113891367395508	-0.0431539451383349	0.226162875583409	0.162429548734322	0.111087277191867	-0.0568319607583564	-0.0816933749234691	0.177891728737844	0.0720765582752732	0.165752740099304	0.0319269185691418	0.257684823313831	0.220217293833307	0.111067465736941	0.107134685419271	-0.014245991337289	0.318115687552114	0.185167469150104	0.109459322581285	0.0605370605527522	-0.00149009899937787	0.262080848025303	0.136273238810106	0.155113421710472	0.041043465996639	0.121212297435676	0.187931933521894	0.17669534992364	0.378323247080103	0.082528561662824	0.0239288779569439	0.115307646491366	0.0849805314631888	-0.00851404834949427	-0.305728914323218	-0.127728480134926	0.0182640142536666	-0.0612968663671786	-0.0707358438526042	0.0201192632030841	-0.0304691931371807	0.117274290329099	-0.0167372296179218	0.138487128843051	-0.073500795106751	0.213126142175965	-0.0167378936550686	0.110575346867554	0.106194369537993	0.137793854993975	-0.0373120156258165	0.1315183630384	0.179276772055517	0.137057972532202	0.0641584239352852	0.093066698772859	0.166496772679991	0.161646982128209	0.101330330999504	0.109635358459889	-0.00618344219062409	-0.0184200179701104	0.176605948020395	0.137733281151644	0.151728026241178	0.151011779198665	0.206273789530484	0.40114244782497	0.241387624912848	-0.0295093181745463	0.106483870197391	0.132821034378434	0.0788469137622448	0.187969011334103	-0.108702427243662	0.116467540185906	-0.0426667060117929	0.347473616479796	0.171121118467436	0.245859604871349	-0.0290118212261604	0.0909033399405089	0.06008213872976	0.216463438096191	0.043437149788759	-0.0365583440871876	0.00131375699273652	0.082078096436895	0.181832426660895	0.0359407880418481	-0.0607309363583949	0.101748882881578	-0.0749148176897782	0.067549454735519	0.0744388004795686	-0.0191879387814044	0.210769991973895	-0.12983503927878	0.0870740856252884	0.055250130598746	0.0683986732381978	-0.157051231141346	0.224597570027046	0.177082950558445	0.194895950125118	0.376317462014587	0.0928530683034004	0.350391033554275	0.165317216279109	0.27386527278013	0.117825252122098	0.018088771236503	0.318462147723715	-0.0312449931771056	0.256296459399429	0.0992752887884526	0.280418346749203	0.0604171698444922	0.252030532385306	0.340035444302677	0.119207428702384	0.246618391822604	0.272901385155206	0.120231583397627	0.00821467955283687	-0.327845870136383	-0.0963476171248336	0.181061517025477	0.320377229462387	0.111990436938492	0.0624775212222126	0.174943040128608	0.533664948836905	0.1554784272336	0.188765184796234	-0.0203780447350413	0.320880233107387	0.453529173150517	0.247402834583008	0.249993085075566	0.160211019785616	0.0726920596340066	0.118519517383113	0.116454185020143	0.111513934623921	0.407331207172927	-0.0357611974535149	0.241918483353379	0.0288627397101015	0.206497819772143	0.396581399414006	0.138676253530124	-0.0183759198261044	0.199609706068852	-0.0285078808765803	0.163552325237515	-0.118672065716576	0.229611940879318	0.0701333321618971	0.265875690377547	-0.0533139279136071	-0.0886564891626435	0.0960441194632395	0.247880883141665	0.134492538191393	-0.0025196610334024	0.0136023432811891	0.475820744222069	0.0822495365103471	0.147317836422413	-0.0133398949668925	0.164457440662231	0.106708988752605	0.144295683176833	0.597685587736821	0.154337756703678	0.0429606314869118	-0.026116169602141	0.110012739616475	0.0347217545248429	0.248119713919841	0.130794537941608	0.0452743461416532	0.164458234421083	0.109512206809105	0.0335593458247064	0.113195938834339	0.247837112632724	0.151226017788545	-0.0153617990850739	0.261577351595512	0.16610028482669	0.260784087193705	0.00423251971275608	0.187037616957611	0.159679891995539	0.21608975195256	0.149068044288898	0.0267800613835273	-0.0505234136911458	0.0525015193225698	0.137935079851473	0.433388764157651	0.189948046745289	-0.188900959061168	0.245355710083815	0.121096394835538	0.00896647084423898	0.125059359877938	0.0802209876967522	0.0105027783396105	-0.0164513505979425	0.360699893131256	0.154908535737443	0.0868082583358996	0.329870725183624	0.154022170501159	0.0699315087228727	0.183481950086348	-0.0271454782328056	-0.0263236529986626	-0.0261853516658263	-0.0130719147320789	0.0222275135367348	-0.0902595964495015	0.0426653455581567	0.195577942284315	0.340591889548099	0.0542717406390602	0.252351215878761	0.108872316558961	0.0211742616780392	-0.172270228058373	0.0682329608995949	0.0948548999298197	0.211956361343887	0.00373821267114165	0.00448059330242205	0.420359626041607	0.166826685573137	0.0250022366434702	0.0154224648699606	0.0231397804956784	0.184538084666152	-0.129210596401249	-0.082223372523028	0.0328006209607713	0.028318254763779	-0.184332091328938	-0.0378277923802234	0.0159107965378924	0.0315436496115952	0.12539767234266	-0.101508272565281	0.0135129526303396	-0.0661698253809259	-0.0132408725841195	0.125020009420822	0.11271943720832	0.0271043968987978	0.0955454134504301	0.248542695738745	0.417409893739377	0.00952587978512819	-0.158588545032253	-0.0515841151309802	-0.116034693608904	-0.0238625688647457
ENSG00000011451	0.225374929937954	0.347122792608756	0.0618852114453127	0.249473519819003	0.00713482205411885	-0.0174019541352922	0.24671772136658	-0.0279997850255692	0.24804912476169	0.198640951905016	0.135196104206131	0.222602158674768	0.375225839229495	0.197979582915985	0.251968267801934	0.124085972657059	0.209571923622942	0.322602289689361	-0.0239066551950376	-0.0227917787300204	0.126412663914731	0.115924620595505	0.119557246380614	0.0725378948443403	0.107295154395031	-0.00471951341775115	0.207981896999634	0.00169569293438387	0.281054724169508	0.0950247684356685	0.220791219886598	0.358428308323114	0.518187942907991	0.242464191381658	0.245964208962459	0.197856998242036	0.198073248966985	0.268566701982883	0.0291569895636429	0.410931760804972	0.0159384642369847	0.153448132542666	0.259644976523958	0.141947459884651	0.0439677779034121	0.139541150185497	0.257641486851974	-0.0392253814829262	0.0815020498656506	0.0628590698364156	0.266316746091709	-0.0485762357267808	-0.0203848794964419	0.269008502411457	-0.0335090462169974	0.326707469483755	0.167687508448185	0.0988397131834261	0.310573569914803	0.453605108268187	0.146769936552444	0.152628590023537	0.259618592020071	0.264448752423418	0.141112752614816	0.0563515471784559	0.00164521763002623	0.131548117941255	0.123774718811774	0.181104999655803	-0.0188897347945222	0.0063644502479998	-0.0191752418737162	0.134725115301118	-0.0319978959338196	0.111987788286807	0.12563861711798	-0.156146781130366	0.116586287846346	-0.223556068032455	0.162481988641834	0.237563235187217	0.0882118690907853	0.108900585451866	0.223896333347708	0.332275667174718	0.0819813416878356	0.0124138632023166	0.0278829016739821	0.352658374065763	0.262186490110534	0.13803593704501	0.146472828714123	0.24732551063231	0.295201791518626	0.278986404538822	0.143443283980279	0.189889680829876	0.253653036496975	0.10318749815135	0.00658890084017629	0.05298559327102	0.13979077793256	0.0144728613184892	0.174314825113969	0.215254489179257	0.270586124970185	0.239816967286946	-0.14817641511451	-0.095136943147037	0.082001595510713	0.0881323761317476	-0.0533896467374479	0.0450675282590672	0.227716399878557	0.062138758449086	0.0899088505250091	0.0458270840457966	0.02483127555635	0.181118639363477	0.0990107966648059	0.0305871620748642	0.011868224228417	0.124314148157092	0.00729211097024283	0.0912726629247713	-0.0153419330729904	-0.175119495224348	-0.0679263946248534	0.0989707471567812	0.0563904945978507	-0.0576404204638689	0.0485597918958409	0.0798723199526694	0.214049278074603	0.0758796009740032	0.0803917400581103	0.0379766204703331	0.302076700527497	0.36031534059219	0.0354202097783977	0.0315701284026196	0.171015565382583	0.0490718338487561	0.258607308616084	0.257309065177565	0.451888069422837	0.0545163320495024	0.303752381211908	0.339310130296533	0.233685584896243	0.272021467287346	0.188291553830554	0.167512217146481	0.304522385258751	0.114613705392424	-0.0860388654859809	0.0634151704942156	0.149158346983199	0.0155647216275437	0.204682372147561	0.0765675505434569	0.119025382472511	-0.268738560613171	0.235940109107495	-0.154930247905866	0.240734926473232	-0.107139175227123	-0.256855251316686	0.176584575350077	0.112868760379618	0.53719863888	0.31352280785781	0.0523647098356062	0.458382142915584	0.0558029473520758	0.337074652485874	0.0553146993839778	0.00104571202314213	-0.0909562562948147	0.371580700771557	-0.0750989581348015	0.266608600986839	-0.0064199778288536	0.123706913216428	0.186915028217887	0.250457982796416	0.211158570240763	0.0983916101109335	0.18950332549123	0.0567376990421881	0.0678463611601002	0.110466374861357	-0.00108442141885667	0.207503265150322	0.316462669533743	0.15042607460111	0.00611402650293375	-0.049587884241907	0.0930028817849397	0.0245612177977876	0.279222112241585	-0.161330752252333	0.150322227863847	0.302940661494118	0.248609623477638	-0.0753163038876138	0.356302115517545	0.176310429828738	0.30974630321739	-0.0101786218495573	-0.0634859888368512	-0.192186584204721	0.160953582267502	-0.0136081825110785	0.158487326814434	0.138800400316428	0.0745350306253576	0.0385078955664102	0.203635862551714	0.217380152008095	0.212646823440254	0.22422570709199	0.22829024685182	0.0758338038493124	0.138732410512288	0.172453877742974	0.195558466196301	0.252971028243149	-0.00845823395170415	0.0178269815401603	-0.0181075187902088	-0.164648462377097	0.210942938564753	0.218278898457894	0.360837364739221	0.106747597883437	0.143565233570229	0.331979048781217	0.15347565561667	0.265946118705326	0.187177944762836	0.0302952421934414	0.186396550898822	0.133216750804634	0.227677067028662	0.032896699203045	0.251234930340546	0.351361858894881	0.0593247722368115	0.0581009658394564	0.107725134265366	0.125060413272696	0.307944802751007	0.110782182766117	0.0171424542281237	0.0334231171331097	-0.0116297190709792	0.0559067843291945	0.226502246640896	0.0123679629570422	0.0412092823014216	0.136228694440366	0.0122022258684811	0.0742776315595155	0.104827682896923	0.0207604948519047	0.0647854993772771	0.268497771177532	0.233147436420838	-0.0191228917850449	0.239778495686589	0.443999944112639	0.198662716542196	0.106112368647704	0.0603255195620495	0.422331333504387	0.209936148029373	-0.0615865115722969	0.0869940166207639	0.192782398304466	0.165219793775398	-0.00818884619845114	0.0857983633499369	0.133965361970915	0.208614878843778	0.0913327437047225	0.149304486433509	-0.0184913537815651	-0.0362695610518268	-0.0426273369651878	0.0372561809545946	0.115382551021514	0.134671678786464	0.0115419447794416	0.151590160179933	-0.146284703365253	0.0654490717388568	0.254017581060088	-0.140112108518391	0.118447904655641	0.0993994139885333	0.0342080078369745	-0.0245395101226698	0.0920675766799684	0.0288196705683156	0.207941763093532	0.0287433678203113	0.00264050891577729	0.0184837709819646
ENSG00000011454	-0.0153902324220252	0.0693647571478159	-0.00978604697134462	0.265462397905763	0.0986558800868956	0.00407648627363463	-0.0207819490985246	0.14161839523638	-0.0417622039131126	0.160570224662602	-0.0241915945058171	0.0585799660605705	0.304350099323433	-0.105781413692225	-0.0303790758665424	-0.0197795534705416	-0.0111549462774383	0.202539751783145	0.0585270526217443	0.0506055264090105	-0.0176156394478448	-0.027324401009164	0.14757718173533	0.0655216541987442	0.0679288977342116	-0.0250343467189362	0.169034153176767	0.0978203458199013	-0.0306250053073691	-0.189052956883261	0.2990099064426	0.609327753995393	0.573401405460208	0.0937077705480118	0.349731791237573	-0.164585964458913	0.0716499720950111	0.191746060443084	0.0938142172989654	0.403078220989288	0.144750157286847	-0.0939341762087982	0.0766791928780645	0.0208849044449115	0.523339520813848	0.0585887007967799	0.246688088796024	-0.0372825331636522	-0.0283265591592319	0.121472964569013	0.0697554161671141	-0.0528405132159481	0.216727443746647	0.239952628560689	0.0366853678704568	0.0756744110301242	0.112600868355487	0.380540608081341	0.14391685010792	0.107156128478168	0.314269200185047	-0.0114315772812137	0.142291786129452	0.126862896744284	0.211976969338484	0.111247891948886	0.0655210691183454	0.0722334241475292	0.170524987270304	0.0688750109429322	0.27274834936894	0.00610428769609525	0.114730769406778	0.167494801935409	0.348468537669785	0.119429302017818	0.124412529599233	0.0736294040624672	0.16137013229984	0.0608021116232774	0.042523416961665	0.234603757715907	0.209860267610608	0.0775601591961893	-0.0584893915065328	0.0102133778741764	0.0316182849109751	0.156080694435644	0.120676830648062	0.0555314745826958	0.134320368353561	0.202954491390924	0.246571394251332	0.132927611832345	0.195560659822283	0.247341481476047	0.148468164074476	-0.0193789415111376	0.0973031358986918	0.0994792430501114	0.0784425238638032	0.0580569645923601	0.106609713191427	-0.0119591021017552	0.116572537972707	0.0925327517848864	0.216714691699077	0.090727602660707	-0.247287611986415	-0.196690008047864	0.0993338551886425	0.106830941627077	0.0490516979076788	0.18215805272855	-0.0011891521983913	0.0653870169316022	0.183332094834202	-0.16743402760693	0.124604614457695	0.117898336387331	-0.0707736722728976	0.0175494077797243	0.0105493350241637	0.077126144764353	0.208832868356194	0.118126715666708	0.369355346529398	-0.221992677571675	0.293625681846611	0.0962753683578363	0.295599463750526	0.239277348112997	-0.0554708210692229	0.204919408726611	0.232022059165781	0.130090419715291	0.260279613137032	0.112300013324603	0.12890071055467	0.0127817703786202	0.112720818771917	0.299627962545139	0.207244627807167	0.105178335241195	0.118795470590005	0.379631471934483	0.385255376975445	0.0251125148925297	0.3905450236402	0.201402358299742	-0.152593780757473	0.283511178761603	0.0610092679956992	-0.00758070607687495	0.396008658232811	0.0240008769348102	-0.235663718126082	0.0156254718080325	0.0436289168259775	0.357740407792277	0.0338969969524456	0.318595638786191	0.128116085875242	-0.128936570055807	0.0210835374312122	-0.0748011419509366	-0.0689409827408407	-0.0207370807613179	0.255204344380001	0.121793774570035	0.0985464664067844	0.247738286013036	0.016178685661355	0.180590197253418	0.315763699706617	-0.0361739559619112	0.267471870771669	0.0716473139595747	0.0020538014501952	0.225351776718224	0.177200862816672	0.431929492368795	0.0773272949572405	0.0689513530446557	0.115800305904457	0.185659607996931	0.113110603872977	0.0850984080896401	0.0962387598537225	0.179761274049781	0.158587476210877	0.0597638540460024	0.13122209762376	-0.00354066200390593	0.0313984638823171	0.220697389614391	0.238064709751971	0.0966112487427668	0.175005762815255	-0.0237451668374007	-0.109093133523175	0.267585873471413	0.28696581375069	0.180110425127143	0.327348494597084	0.0410294853461581	-0.00774977839809763	0.15202692135118	0.0387410306715349	0.254874595761872	0.209681800424466	-0.0727394347104014	0.0276719214943762	-0.0644534845858978	0.353899259835362	0.0958111094868381	-0.138601612719097	-0.103318966322751	0.0968734501222407	0.0837835005107158	-0.0788403050575011	0.12051486606684	-0.0252256918692433	0.154719953738353	0.195862648605072	-0.0848458754634834	0.0275558838803717	-0.131129932422677	0.133579817726699	0.244160890301682	0.0554780480544995	-0.0559037593772289	0.208329726913172	0.0970341123655139	0.00954629497596096	0.101068572605132	0.0620737456545803	0.225192291478631	0.45040423592424	-0.0451149482857919	0.136637840691344	0.133339141419349	0.00963158616099049	0.0306105781658536	-0.0458391869952918	0.0798796805104662	0.237937418984238	0.176031074878466	0.0581694331607622	-0.127550951778689	0.169830210233434	0.0325268957887607	0.0211144357680086	0.00739921281474502	0.310563766740575	0.248173367959776	-0.105516497534211	0.14332831393967	0.00971653354761475	0.349916939011275	0.090238087779661	0.0780010894862069	0.191122272383054	0.0786047778201346	0.22286398260192	0.0820240152161119	0.250392920899927	-0.000285285820615892	-0.0797334370747639	0.243691840723883	-0.245803156597677	0.166396830826531	0.449984514860055	0.0916880715254301	-0.0705340919235859	-0.0395765021564561	0.146902829846815	0.00251185896956449	0.0185876526439206	0.0833167239570373	-0.0289427930045001	0.177273648634887	0.0510806741239649	0.150494796527436	0.0185094630358793	0.0151186090441509	-0.0156190988673412	0.0205582724539639	-0.0225383940430504	-0.102185251954395	0.0676650461404097	0.0274965132169001	-0.0286077508470861	-0.0183874706954668	0.142080181463827	5.73317093575754e-05	0.0185723860393828	-0.0595290769358597	0.0808878326763271	-0.238448001121377	0.155554837351091	0.0966839886653746	-0.0555854787995116	-0.185279686017744	0.0441541183205616	0.0576371915866785	0.00547356164630972	-0.0369839210934488	-0.00234384110026806	0.104875201973417
ENSG00000011465	-0.0423289516737304	0.108247645521619	0.0881942877279749	0.273901704251591	0.125378990592423	0.10806403232043	0.0900590851760663	0.226601883348536	0.0167418655778579	0.148798684369562	0.0944958838781971	0.07209567085148	0.162975109553289	-0.045636470982746	0.00445706757116324	0.178352300574122	0.117942756063963	0.151600954340528	0.0976304448009252	0.0883155999503179	0.0901173990790776	-0.0372623792109356	0.203093383921194	0.157141804099151	0.0209610089846623	-0.00541136336645931	0.112762387148055	0.0702106954129489	-0.107613631635586	-0.00343195880142793	-0.101199221764688	0.123345754651518	0.223704516311162	0.00680502375409889	-0.0551768790804873	0.0870256855866037	0.0482370869988555	0.110512211926511	0.191554366700352	-0.0419180272484775	-0.081495199459505	-0.120481119455446	0.195001485103514	-0.075971596795978	0.218032459526807	0.0622881945114151	0.0397392641504592	-0.0525056784561194	-0.0981984466502751	0.0371758365296898	0.164060896493315	-0.0545046848029958	0.0656162097081507	0.108350967420081	0.0230441020791532	-0.0111988510391221	0.13706533761192	0.0473531355789099	0.0656531977658391	0.336463561345982	-0.157723065489185	0.0660373532456317	0.205661648005087	0.000342895278421466	0.0515063000952182	-0.060568199842662	-0.0077019897821866	-0.0970079984103358	-0.137832358940136	0.1491725542326	-0.0380006283644432	0.0619308576037005	0.000493971493468726	0.207042789720356	-0.103312296032532	0.00813856980170008	0.00451332359098664	0.00731340769695998	0.0393732217174686	0.0083490899713407	-0.00683864587573442	0.0680868971111027	-0.0304366692415922	0.0371871190042053	0.123275819184204	-0.035712270360725	0.0191853281427019	0.236504651143529	0.0306846929848195	0.21403220895652	0.0830924510907314	0.122897091063583	0.231041133499417	0.121376467530571	0.12736467114985	-0.00643327268621953	0.0653507656646437	0.1438888760795	0.144453730677084	0.0453099754495147	0.143699916137016	0.011848862997513	0.107795472185541	0.0735097491934115	0.123786579459875	-0.0145905228106276	0.125848211043259	0.281097240092272	0.0835510001159798	-0.157901120290659	0.299804507848104	-0.18462520038762	0.103769151293262	-0.0250908197919116	-0.0721721206332062	-0.120858323546889	-0.00972129920504477	0.230256807181077	0.0626553782244484	0.252900247413829	-0.18945456682384	0.107585313352713	-0.0686776610796194	0.118924230453806	0.196706417332632	0.29677670447482	0.181586681881407	-0.288532426101116	0.0295781841214218	0.274332270540926	0.02083608460674	0.150957402961981	0.152405470211453	-0.0640166019219165	-0.0545984846054979	-0.00356166557685093	0.224231871714429	0.11599896387227	0.267722579764171	-0.106069198285677	0.0545605527148594	-0.10529295957643	0.123998980690858	0.0403702238917528	0.33312566177312	0.345115417147976	0.163056660359849	0.102926622390381	0.00396371939341044	0.0674511071861073	0.159049087823762	0.0354429327473854	0.108466503608144	0.0615379665895121	0.0845385540832274	0.0366497794621679	0.00670782734341148	0.10139970466814	0.0191427776508312	-0.0432526441431574	0.101677448023631	0.0580970252974707	-0.131431687743794	-0.11062418923238	-0.12197480715831	-0.00138270858304769	0.0389269455858445	0.084507797600157	0.0829984716969608	-0.160472720406312	-0.158428739659559	-0.078131435561416	0.0126029997952417	-0.0369578383347563	0.0918047074931183	-0.0331772674076789	0.274147023750989	0.0592769234026303	-0.127765416371311	0.109081387108967	0.111690112561974	0.317363962061589	-0.00600758594536304	-0.132778161791902	0.0986817767698288	0.0181727397301779	0.0584349540992194	-0.0169110898152654	0.101621435420177	0.274777029447971	0.073113911923315	0.348593967669602	0.0960975084257685	0.109448489847828	-0.284064636770416	0.17698285363787	0.228329023436507	0.338254073616095	0.122023193444827	-0.0836914814023196	0.223013170216797	-0.0156417132326262	0.0348878750505495	0.0159041557397556	0.190111196961382	0.202122664404701	0.0116807049761507	0.0185612131462389	-0.0117504132151727	0.134273505095211	0.185072941729786	0.107088232005698	0.0230740320630952	-0.0579446634570005	0.0798797435868064	0.0426219530345512	0.0191535394059064	-0.0805095902480405	0.171272989170046	0.040354703226438	0.174511898462772	0.0717174815461962	0.0392942734396899	0.0737024170584773	-0.144475138755989	0.0377836952443104	-0.176109709341118	0.0209934690188698	0.143084031306089	0.00594471468130711	0.0851737510605077	-0.101347685171473	0.171919692240081	0.164151893192132	0.00939439737844261	0.0808286872216094	0.0231031180928932	0.201727598897638	0.262406495922225	0.0291656637079745	0.0936142013947937	-0.102479610789046	-0.0457965202684228	-0.229031303825905	0.0286185845561188	-0.0706790284316172	0.00384428320725361	0.0453315118007327	-0.122116787748654	-0.239366354923479	-0.064250840289896	-0.0236440804077022	-0.0931240232550465	0.216610537520421	0.00612317106387584	-0.097077986645147	-0.00825521552014757	-0.0548252507311267	0.110367097100608	-0.0709453979429019	0.20084803472149	-0.0475441341838068	-0.156296831525738	0.0519014351211086	-0.0703580573172069	-0.0350032929896925	0.0339767508165752	0.196826739519132	0.29995806782793	0.158501313834581	-0.17237295179302	0.109751772650692	0.510163953616897	0.126005815738064	0.0159912666060525	-0.0225491433143152	-0.144055341928078	-0.131966989595827	-0.00661234465291005	-0.000834563468331029	-0.00298375149207072	0.10729074170686	-0.160988110326445	0.0930088406944232	0.202041264058089	0.104750993345287	0.0220791539380277	0.217503582943069	-0.000221406583733968	0.0311443628719884	-0.0483549728946992	-0.0523375520027302	0.0656765779170384	0.0216736369048415	0.0468953448297842	-0.130856301572491	0.00225844250193488	-0.028892125378561	-0.111232914303864	-0.0847343191992684	0.130622880137941	-0.0650904474716641	0.0567640264294881	0.0245649570231846	-0.0631521291021897	-0.0263489910143772	-0.0459806893102196	-0.0387797182057146	-0.0741086764836715	0.172386045798659
ENSG00000011478	-0.188943133344451	0.270762329685183	-0.106274908409964	0.0979760219276321	0.0413937271093367	-0.0986191434215167	0.165447152851679	0.213014008154473	0.280740840868317	0.00118693821360441	0.142432495141124	0.263763485025203	0.483772549922305	0.157538194084739	0.1194576025166	0.00722964758360948	0.0287139053571011	0.280881193794151	0.122889579584363	0.0131996722690926	0.0102547831575492	-0.0410156013582897	0.0451613491342635	0.00188583879060296	0.0827779237601395	-0.210837051501081	-0.0668941934532509	-0.322386549092103	0.0774580525219613	0.131364565131578	0.260061143194253	0.0060101240106024	0.0618726770048249	0.0713026580425441	-0.239317627134746	-0.188334626506173	0.1671729754703	-0.154908939918394	0.224064381821681	0.253207052662926	0.0011847756857105	0.337617724976811	0.268715958501619	0.210357432616968	-0.011421558057085	0.0587276097681755	0.355135495235054	0.340386505950963	0.310356854616297	0.0289295012445771	0.0274705297808642	0.128685550846028	0.0505807060270441	0.0918027462036222	0.14167269958697	0.167413365700329	0.122906834823802	-0.07511616253678	0.2102256546135	0.443625850013822	0.0867956694832236	0.235324494216011	0.129071283478971	0.139357686935871	0.128518148429592	0.0792753987285437	-0.0576918900623673	0.152867486553187	-0.0365859620030783	0.0416110169378709	0.166286051518434	0.000909792462673425	-0.00202322466736989	-0.0813187247492044	0.10657919425416	0.0739926779746432	0.0453951408775636	0.0502972767378099	0.199938544145972	-0.147808693261253	-0.12975883151677	0.158130468572279	0.206008353693975	0.0795883769737653	0.159692438042014	0.194802600453181	0.0677656602728843	0.0653017104200598	-0.0237410325699366	0.238485264122877	0.179102200542934	0.0554355467199861	-0.0248872135875299	0.106588768884101	0.255439293987696	0.217219227100343	0.1092531417101	0.0887597839180441	0.100100937765817	0.147324671098752	0.147599629687999	0.0340956516292948	0.0660360980186341	-0.0182045424514351	0.093536588902662	0.1799358936309	0.204903151482059	0.205986613371346	0.0922363332085535	0.19195065859691	0.155638854660017	0.160540190073656	0.0706923751088665	0.125199608673333	0.285493496132881	0.210998091027797	0.140919778729396	0.0265071421355095	0.0403551996803034	0.0757038804822957	0.122499280321664	0.27163628784427	-0.0297359629474655	0.22175697664133	0.316989817544753	0.404365015582719	0.0197620909726502	0.106476809674244	0.0509498122009333	0.118670138557568	0.139129486298139	0.0300134346571958	-0.138645969746745	0.134138999445449	0.296984541445742	0.175310060215659	0.199082005849258	0.096231097901853	0.20299586777494	0.324995322068703	0.3006990422648	0.0597052346100787	0.137690779833168	0.299276342141061	0.294153213432242	0.156538143622633	0.125910158668557	0.0114700558430351	0.163030074334713	0.0805705015983022	0.142025918699997	0.0324959615673533	-0.010775678937885	0.123737249054605	0.153447129813878	0.0359838268637209	0.291379430392465	0.0528001258264431	0.235650889480503	0.0862331686628604	0.115840282666098	0.0692686175017283	0.10354533254796	-0.159047904058239	0.186931034231504	0.0842387622322057	0.209157045094868	0.16025746243649	-0.415921304609348	0.073861943977798	-0.0618478919274947	0.082562147840203	0.198548426955891	-0.0851718466519276	0.219780939161478	0.253558328304166	0.0741317339702126	0.238886642618481	0.119290239943431	0.215335090963469	0.338374668654313	-0.152489724219268	0.0478314752244946	0.0763869391217901	-0.112444661468361	0.121869704005197	0.227703585587609	0.199131036704034	0.228740161781992	0.0474324144004882	0.127802655893026	-0.0022351288466964	0.12548861442415	0.194342021434203	0.227482444208477	0.140473360338408	0.130834226753136	0.278207675411299	0.0311749442444301	-0.080574491102527	0.0691869485820593	0.167877087898305	0.200470104865556	0.0760943614418086	0.0111921072803767	0.274311660223854	0.0345881153030468	0.110427023062547	0.0411960016518104	0.0493726503613179	0.127098214412404	-0.0782794564810664	0.0815851801753084	0.14243505164829	-0.0474623296943584	0.0820319922167126	0.18341240110356	0.0953049067595653	-0.169304491577781	-0.0777206148903447	0.124930320490137	0.167489695269028	0.0709948737130134	0.311521498937438	-0.00579911664911173	-0.140271679516298	0.0886131560895949	-0.0227255515119434	0.0413109434616574	0.0157530004142277	-0.0441861581500424	0.0962725403851686	0.273313335785726	0.209554960028125	0.108086711834784	0.221681211350288	0.355824676672852	0.249733327329762	0.399994462055426	0.317425484792755	0.144325732739653	0.125703470043225	0.00207085602221225	0.148012266480585	0.0843273968184964	0.342923814110001	-0.0296790018990197	0.0554964180053877	-0.0949036290190358	-0.0657346415178645	0.358358372821209	0.18547531086172	0.184290937520282	0.317232414723466	-0.026786338195734	0.0216210725198969	-0.0396659658882602	0.168049249813466	0.199864847982983	0.0304745227538965	0.116285472759509	0.142465446505819	0.0675864680691349	0.170362916189582	0.0765231722400903	0.121507917009215	0.266576109410659	0.248350426387547	0.194807653986557	0.283054010343562	0.0347636116917701	0.139140521123816	0.159965159185064	0.114108209972854	0.144188827322713	0.294491251279189	0.132485167921294	0.396455638274637	0.0597890519678163	0.140978459004051	0.372773838970258	0.250953855484525	0.130350164847822	-0.00621983448094645	0.195830975742737	0.625120333525949	-0.109176778417609	0.0802906130346202	-0.0883341936233923	0.0926835458796893	0.227323478104263	-0.293517778243439	-0.226307179451685	0.00952875594439987	0.190284645284448	0.126710036798967	-0.158069633723712	-0.354916153341573	0.214714026939622	-0.105882208691546	-0.0195163033897286	0.0867544736847286	-0.0125709836351248	0.233785986807144	0.383163008130925	0.0342890531439612	0.1521129885504	0.1002971083495	0.249311109062465	0.337857105307873
ENSG00000011485	0.166337191644836	0.418578653007062	0.0701258377985772	0.293474197052777	0.242918902758851	0.162580615357293	0.211162327555757	0.132805376566187	0.194864821433371	0.208772863008848	0.157310427501291	-0.0557693088269264	0.363957938236644	0.078322125089472	0.204560141521567	0.0965617445004955	0.290142922447474	0.288611059167971	0.202570677985432	0.0699176471135529	0.16312224024993	0.0464796854264731	0.209615066666046	0.098029308326173	0.118521492418988	-0.0742404642421209	0.140668959336565	0.146094647506242	0.105729112933891	0.126689761268668	0.237502216512719	0.484868809016965	0.49536545581625	0.225691498032321	0.0387395446231133	0.188290175545169	0.208172797830412	0.0733007946965956	0.176006224493841	0.466158485934384	-0.12782773300063	0.0337462129065605	0.173596046587503	0.144430275342688	0.14369105409467	0.186315904901201	0.129497099178726	0.0510765333923957	-0.149784869625975	0.156687494343033	0.344671902661416	0.24957982269778	0.164225549624012	0.317555398584621	0.250042832761401	0.218120302680538	0.339918426452469	0.0584196462813792	0.00578879774304897	0.540905768894205	0.32303193669975	0.100426069390901	0.0911518724194565	0.320197487239695	0.105430768154882	0.184569657909681	0.0208452778236194	0.333577177956077	0.177014570206293	0.276420161106215	0.368610114444781	0.213417924842359	0.0379198081664092	0.174234713870757	0.268931332007513	0.23121139042224	0.235206479349676	-0.0234486095475867	0.153836662574866	-0.0260714947745625	0.0125158561379916	0.341381176775315	0.160053898803592	0.0501977794085423	0.105102755044333	0.215946211679773	0.21564810787593	0.260488840736403	0.137627086786084	0.266063920376723	0.165619249104755	0.193748920879401	0.0446204561016505	0.0262233637273311	0.294406113272517	0.259828027453225	0.254017634417913	0.103755800101325	0.230432840312597	0.0465128627465978	0.251537333176845	-0.000176584768518489	0.181442233602162	-0.0026884269897524	0.191786810241301	0.312024699152079	0.238036191760695	0.200506895567155	0.181573779070148	0.362679020868384	0.311771685425939	0.150087996187585	0.0615065680595039	0.244255145510684	0.362817607892111	0.188291241623005	0.272277205762438	0.343889218145007	0.103911919542239	0.25250706700398	0.217003862080938	0.286345474954218	0.0764531476964335	0.283342908013062	0.309289643168011	0.259991212400258	0.340767933410883	0.0398915259672567	0.189834165833734	0.117155427193404	0.182441494778522	0.0406130462480989	0.193567123638104	0.178390794059766	0.162093594325336	0.30801857101922	0.371186670525747	-0.00757761484269145	0.262695775132748	0.194485745083872	0.155973891889675	0.0419576475856798	0.128688958722372	0.247044248749852	0.287447203901105	0.390941022462482	0.423942141402378	0.251094077082322	0.184683006711219	0.0868774531437429	0.322761599428084	0.231389158619427	0.0556162376364585	0.0979733542430319	0.45493574540341	-0.103610568467995	-0.00544168826830762	-0.172117451398086	0.329746269470027	0.14140313564794	0.209824781034058	0.202355714917806	0.190951496854982	0.0111048175238782	0.0948457815868256	0.107224340155454	0.240475769810805	-0.217036870825978	0.118698868535733	0.182515631880344	0.324484322724282	0.197124689314586	0.392128295000604	-0.0319258201099349	0.376132105068697	0.30585679410977	0.33045942730637	-0.0657971769753123	0.207181061316311	0.10170716464597	0.545518950688837	0.146588813136608	0.202685850850836	0.202438662783593	0.0856762602518545	0.399631870805593	0.141715860145406	0.372770263343779	0.151819085052634	0.457825635849007	-0.0766704565860921	0.139638864638319	0.245065252791103	0.377467743422713	0.178569894690667	0.42033122161043	0.336486651006014	0.114167597687392	-0.0301917484977595	0.0569066352441096	0.0847019026306908	0.205652272002466	0.0501229106512789	0.151535113936395	0.219542548114308	0.132522579991468	-0.0821936757920171	0.235200803576117	0.252575547366873	0.291433998212155	-0.166503344971908	0.177599993170211	0.027260614573408	0.103683367876197	0.062737906499199	0.0127571151644839	-0.0952541592473843	-0.0551785858665965	0.224807842667929	0.241783938202814	0.271565253820669	0.302351340683584	0.433237548799154	-0.0398778625770754	0.189055965340308	0.0125339325311375	0.472057360631133	0.193303658659855	0.357398140473684	0.344964558118996	0.096328759048452	0.0132394520389291	0.116915091789359	0.103169024960496	0.331234118629455	0.0944777096691226	0.250374282184822	0.244648725862588	0.37100124387187	0.180605825823562	0.226836032539781	0.295365509048312	-0.0586173715708359	0.218299664432006	0.157639242091466	0.311605021530813	0.041460248408501	0.339109042477123	0.0740220759156616	-0.0889468598106522	0.234659006040958	-0.141735647483851	-0.103890697588561	0.374892209913608	0.157183399290893	-0.136581477208032	0.101431241504268	0.133720428520098	0.392004514255112	0.263066411475588	0.304214211286877	-0.0629877912970696	0.117449675789423	0.0351556283844858	-0.0877190774334778	-6.35857095828726e-05	0.163889074013532	0.0768531564104699	0.33850634424167	0.399026466440088	-0.0854994518647421	0.141838197821469	0.338786707014901	0.116478633267719	-0.00746037770001854	0.15999553502624	0.504955093253903	0.196235916025148	0.10030247545709	0.311982249847305	0.251060412804157	0.121883937287686	0.0620555137209788	0.180737678330421	0.0823364136550374	0.352731131366026	-0.150360828744957	0.0129943938272776	-0.121939095430192	-0.0781568647602764	0.00342409852970177	-0.138685355647036	-0.0869336339360244	-0.140578462488075	-0.189361178206893	-0.111857657444454	-0.151068683299566	-0.357710288487932	-0.0778795276517122	-0.226024184697962	-0.0824528410414012	-0.196473502428003	0.105774733227418	0.0283214896768573	0.0928023732966907	-0.196085286399852	-0.0478374840565383	-0.211731362741644	-0.212243597377494	0.0222099889005308
ENSG00000011523	0.0480088657753587	0.265804336144398	0.10210730574578	0.559402520182671	0.220073674873543	0.24909721028493	-0.0661046030359906	0.0955250590218783	0.0528684489358757	0.329218035739446	-0.02979806617257	0.186122350011406	0.466350339958784	0.241008962462655	-0.066801779286212	0.0924618354236798	0.0952302157878066	0.242998826525286	0.233810279194531	0.0882774403448775	0.104837869444196	0.0350596776729859	0.346925971058567	0.378296154835618	0.210329923254169	0.0853194225969176	0.150506919716059	0.0908505905326138	-0.0855981068752685	-0.106846385824059	0.0302606978023839	0.466957585416062	0.389018907540913	-0.0959557580924276	0.142926768280271	0.0506970237418239	0.126609854274626	0.161799814318278	0.400158736863206	0.0929642385949754	0.0946091912015535	0.0252265950280615	0.0348487939894262	0.117948647475305	0.36050025997379	0.128245391815636	0.0689882722381536	0.048299904471163	-0.0204729831393955	0.0739303881828335	0.257042022180665	0.0653412168895698	0.201634404740055	0.0431948074527342	0.0564819672618484	0.201191889638406	0.170586649333573	0.166160084237698	0.154351243090027	0.4268561385764	0.335065292102323	0.0177695927976794	0.27973583443101	0.00604761187624276	0.184391957159563	0.307629681287649	-0.124788645154959	0.0639598555203619	0.0723156303774177	0.262232916423654	0.236001655081585	0.293203120354803	0.152523565847055	0.0752336350484233	0.263945572922543	0.131147164419927	0.210412111505782	-0.0258100093286092	0.00365035388112177	0.00194959778456656	0.162017199555142	0.170779234083392	0.23530609502446	-0.0592167585452797	0.0325392211462171	-0.038767695481805	0.163756584744055	0.306186198529986	0.300522864628441	-0.123858843408786	-0.0155655412755952	0.348993329206696	0.120484532662456	0.158357636117106	0.418633892204334	0.410476405175364	0.0819376655193046	0.14923270973682	0.201279576195877	0.20808382019291	0.2403670348954	0.0756131565760419	0.172402386240973	-0.13592079887092	0.351956595470331	0.418375526986097	0.331477511336179	0.25711533803392	-0.325707698108481	-0.112070734078501	0.383967150341031	-0.0675107963243561	0.115952277505983	0.222531639892041	0.139911369924227	0.0682218191960202	0.198022962960818	0.157286117057697	0.198090444022907	0.293559522057456	0.0352227815560153	0.0702807316107762	-0.195655940695956	0.273154950004863	0.2021440267576	0.396768347659628	-0.0275380555782865	-0.238748390855047	0.125794832846313	0.27558545240456	0.101421508718296	0.157690568837697	0.212739721477419	0.250426920978005	0.135430773603203	0.156511382753254	0.207564013769261	0.177197195021612	0.385077027931798	0.0688176447726966	0.121307447874012	0.062135653769754	0.332974522267121	0.253589427717865	0.347626364179751	0.258656229461056	0.339705834082134	-0.312889536590217	0.226553766941939	0.0567630490048103	-0.0724179562331089	0.146910775014289	0.0781899307790929	0.165394756110286	0.0486163389425819	-0.0132113711957145	-0.0888134867211204	-0.12924456634312	0.0465310332220024	0.269906306864469	-0.0393018788494176	0.0358317705881597	-0.141710148173367	-0.108705560868861	-0.0259309830695583	0.00407916834556605	0.0385113041876627	0.15427218828608	0.126874462509555	0.0542144164406908	-0.137625732130759	0.208454340284481	0.0517796279545567	0.201506790849966	0.0763466673607641	0.160424582978142	0.153140231959746	0.000175849108131074	0.234640322833091	0.163762138682892	0.0999083990875545	0.229328491626484	0.18008376975357	-0.109180500112755	0.0784929173203562	0.411007204014765	0.28722231025621	0.0754406251614722	-0.0130175595307724	0.233395358033013	0.22445923664614	0.391066229765649	0.226149418671253	0.0372731471502401	-0.197931094615651	0.448165523863501	0.354784627905271	0.370323800596634	0.175936193731517	0.0747767271719769	-0.14094150775871	0.282600254222689	0.172324480829326	0.0812123894482075	0.274713173667619	0.0953069824546782	0.309215267279866	0.100043795379267	-0.0370985454481769	0.212043978573907	0.239474188243796	0.222347406102868	-0.0763181344606969	0.143239143253542	0.0848486283771981	0.221274902216897	0.17383255820669	0.0184782345393307	0.00136102112369617	0.268034879013778	0.0335767495285339	0.186268149106974	0.171421572070682	0.246439066918331	0.285037379500149	0.0281718794952129	0.0726376466931141	0.0410949928612004	0.316772614875027	0.21400907083223	0.102300319856023	-0.0311384801020103	0.183904260711191	0.237079819143525	0.268825387124662	0.0482223372496444	0.122960709949004	0.530231696717551	0.572941936416512	0.23304041828961	0.380088617049688	0.112392739319939	0.133511153586454	0.100682779679223	0.162118261516794	0.202341687258145	0.237231534136219	0.190375734661677	-0.159633113337139	-0.0330684168375421	0.12518552043394	0.0731503675464924	-0.116521569548084	0.265978558656862	0.316583754392762	0.113672719915491	0.085476136549485	0.0138146637529735	0.0893843354596514	0.124565886709328	0.288357954997763	0.268176902241221	0.078757365127396	0.198573342431716	0.132897755771981	0.167113024732394	0.333700637145362	0.15909807278061	0.0210931186805126	0.237520028444298	-0.225814064949434	0.49716108092161	0.622032832609344	0.10835905727043	-0.184884796177381	0.0155535608235516	0.0576031616582378	0.0343221869263125	0.0277202277179571	0.103774319217583	0.0973409454443145	0.0473785108573268	0.0142964123931707	0.389585455720587	0.359776953278518	0.251695574861622	0.0273478608533992	0.061669612550323	0.0187511174301099	-0.0956507203867563	-0.0250475511356207	0.011963884381827	-0.0223589313871681	-0.0194111178599778	0.0409073726494617	-0.11164410409326	-0.0880157217908639	-0.00212204808688193	0.107491889386468	-0.131627792123171	0.0844743537811969	-0.0278402316174894	-0.0475670413906874	-0.246162453559881	0.157861506937433	-0.00876013801842929	0.00350064273153035	-0.0344026156370509	0.0158067487062324	0.0517764303497388
ENSG00000011566	-0.12647137507895	0.225332761736854	-0.00509488804710657	0.400535098519027	0.0755206528508709	0.0641813448176461	0.0442901091710845	0.0923590462832764	0.129353022933557	0.149912661416106	0.0660945715971211	0.253795254159079	0.298476622025401	-0.0612177269252657	-0.0725137902949791	0.0913618729886996	-0.00909213231657909	0.180875612802477	0.0459440282351776	0.110449828798878	0.0725044122671971	0.0458060495119456	0.154110934913483	0.262504332523594	0.0478292431920738	0.0149126271491817	0.0933278606396453	-0.0611063151628423	-0.0756946647171903	-0.125928831008495	-0.00880601971900502	0.373859111667512	0.263708126375445	-0.146827055268609	0.0100580917148347	-0.101147884662761	0.0810210283521572	0.115620772631642	0.128850442784176	0.178679980712837	0.0117101515036766	0.011563831902054	0.0881173850641691	0.0382999042080163	0.196620493166702	-0.000641300242663352	-0.11499695346615	-0.140121723154375	-0.0693978512404049	0.20637363170881	0.043059440735665	-0.000393037341483375	0.144953069155312	0.239963256773502	-0.376571901906626	0.149867824330617	0.0840306864329679	0.221111754835379	0.118169835263594	0.340702445893266	0.0694436388505743	-0.0373523747889539	0.132570081623108	0.207502332998877	0.167409306278975	-0.0381494307484532	0.0721422767417411	0.0580542949686572	0.164855339816386	0.0543140468288134	0.0358599429522173	-0.0172875130527177	0.0715537447337881	0.150945360966235	0.255299704316349	-0.0223993623907457	0.0520543481547369	-0.0666319260500644	0.105827033055731	0.183417877892838	0.042711278295177	0.229552267891128	0.321072153497668	0.296594927712124	0.115371450641488	-0.0372690096310156	0.0986964245416325	0.123349277235086	0.162226466601838	0.0119368449435732	-0.086646746925735	0.205074914276345	0.0935158006596276	0.119733261592053	0.153269494992306	0.0494251450301606	0.0903126385618931	0.0712618958888863	-0.0247267282891488	0.103371818177559	0.00171263748427133	0.0714891743146748	0.156604759162328	-0.0388082691302418	0.135156099687483	-0.0387635834209616	0.100872553244289	0.114943409911493	-0.253528245884752	-0.0312339781520359	0.142081920168686	0.0425633941527627	0.135234554604274	0.194856478299282	-0.0386014264319989	0.036053552294571	0.23550250041232	-0.16687462212528	0.114329549852004	0.0708474126236127	0.0961962136000973	0.000161572872399293	0.00813692823349362	0.0400867165480427	0.259357968948558	0.259604597712466	0.192113339210343	-0.329966397983869	0.289168943590139	0.00116902687437351	0.09319266529219	0.0845233486281624	0.149530785609963	-0.0569654475158539	0.0829255338811492	0.236292914059566	0.141011522550522	0.0104497916809717	0.074993722407018	0.0250245536674652	0.091801290549954	0.105189282956628	0.125532948580886	-0.00478124043863747	0.0892223297717975	0.206061699537149	0.267526876250784	-0.130469010522834	0.261960176020672	0.02565748681575	0.0511755346854399	0.140792580328333	0.067082003512477	-0.00659975198204079	0.309716188537764	-0.0547721855153523	-0.313814896032547	-0.319952734341228	-0.00259412578127033	0.227545393020057	0.11770274717626	-0.150539048959873	-0.149292206263538	-0.0968436500974966	-0.106163934885934	0.120741145964481	0.309903315496989	-0.12048719071923	0.0322936049824798	-0.00903555672860307	-0.0776904130687987	0.12431244485917	-0.0295574882787126	0.0576129574568602	0.300632362314218	-0.000714230093952015	0.262041189248344	-0.00960336513830132	0.320783031545174	0.244901906058464	0.217833077847926	0.155646200987471	0.0317869979336701	0.0240196756265009	0.0805844639142469	0.19765106127073	-0.0694835207287441	-0.0580017629415582	0.0569817231573914	0.131312295359409	0.0839176807570945	0.107001684398311	0.257267713646975	0.110175276922835	-0.0643272522787191	0.21820071974861	0.0953629503863957	0.343704058822375	0.0804828625735889	-0.207049500328138	-0.0772920269237307	0.199511778626739	0.177330488192427	-0.0225532482431286	0.115306904202656	0.233668928692896	0.0304792156345491	0.151722932263786	-0.0130542757436005	0.128261856835638	0.136605375667935	0.193660082071428	0.139788988594227	0.00754698048175701	0.0846862294129158	0.121614571667085	0.0388868417755526	-0.114299257020191	0.254545793995826	0.0416367539157474	-0.0193614143387266	0.11680420632147	0.0471366195999207	0.197281126479966	0.103873785340216	0.173286986413009	0.0254614362120361	0.0417298219274998	0.131106638586636	0.123781052484871	-0.0102283863975241	0.0848515739317885	0.155031370149157	0.0343621711873782	0.149723004884095	-0.15088826580238	-0.0925984370297871	0.240520510465447	0.055676073827969	-0.0786186484708387	0.184917771430068	0.133201957637137	-0.0920168716626851	0.0835725422098963	0.205777163065606	0.144078210056934	0.119955377252095	0.106590447231312	-0.102837701576899	-0.103906059040914	0.181882366002731	0.00933637063778164	-0.0478915068154063	0.160743030937599	0.218922219103039	0.023498302792061	-0.134923141343733	0.0541334801113512	0.0326785329777575	0.176773554395061	0.138497175991622	0.0537073250252264	0.044469849714061	-0.00344472149473285	0.0934937456185151	0.0352084802885581	0.0970323628875862	0.0315718560829556	0.0839929675664401	0.183272634852307	-0.325336515929343	0.000409399260889514	0.42155056555951	0.175273690214252	-0.0556064490330367	-0.0488625745621964	0.00424154837964961	0.0948660178040588	0.0652716239322244	0.0951175972013151	0.126878779421206	-0.0499592461406908	0.0212779375736668	0.0519540737619804	-0.034324977790143	0.131616410783	-0.0621844352445556	-0.037138722309546	0.00786876034374271	0.0299347019960386	0.0213389782006161	-0.0617066636043401	0.0881401707247462	-0.0853882197525561	0.104084470463002	-0.076168065554153	-0.0310734094496646	-0.0192903519510549	0.010553352429592	-0.176864672977046	0.168306162938963	0.0735392206816507	0.0458760127885661	-0.0703886770364354	-0.00849864977673147	0.0532673395555998	0.0385598604942874	0.0810226587058538	0.193851018855429	0.0995508496566082
ENSG00000011590	0.0163304593964188	0.189346098738388	0.232666841090886	0.254543847931086	0.136368553998513	0.0360944546832044	0.178750627798467	0.113279966685542	-0.0456326434861594	0.134414818123873	0.218462882490597	0.100646454831036	0.243547937719353	0.293745006605317	0.101766857076308	0.255389169162627	0.0669762766239753	0.156346769353784	0.0367067422685175	0.101584398442338	0.0519550295632692	0.0134433630893986	0.03342047035348	0.0865678289417737	0.0603249325424377	0.142208697860478	0.0869679776038573	0.0874662877594185	0.163833426859041	0.126652884116873	0.0921305992327886	0.2186601672884	6.60455713235309e-05	0.10071570708199	0.0455977609472322	0.116078554090557	0.369262103959185	0.211254482510271	-0.0695773240672559	0.240875738072134	0.123217812717903	0.128358957062369	0.248523739945751	0.149603811158035	-0.0476851992374934	0.140089110021243	0.103154064527781	0.164021817951278	0.169197000940238	0.177149659216856	0.223798887686354	0.0862027653886618	0.196209255582788	0.109749087460695	-0.0696994942738189	0.201496495644242	0.264762769171172	0.414961153528621	0.134598474042991	0.331613964568993	0.311764893919538	0.226431903878612	0.308775234980144	0.231630568123399	0.199857575319032	-0.095730464215311	0.135385743011359	0.167489583014874	-0.0746238819495322	0.186618571358565	0.184234161031866	0.332868457735162	0.133779141782814	0.162443400920306	0.313796939158626	0.102662863145601	0.0171517379529438	0.09919367940528	0.0592373591497488	0.139890156351378	0.365470656096193	0.270211145284262	0.299889956920332	0.0543604670183424	0.205220709129873	0.158207680922726	0.0987906269938588	0.0882747712575756	0.173780426283853	0.115175364881001	0.0817894214246092	0.270877333708639	0.159303285000833	0.096563962612886	0.228777276059767	0.295030221281342	0.27401957939368	0.284625067311328	0.191419540119275	0.129873283323121	0.1486663792176	0.167137663535481	0.050457161788611	0.180348770531142	0.105126365615471	0.294454609211551	0.108442741734894	0.1953387748199	0.175338067914958	0.179429852656449	0.252124085018496	0.196991283001799	0.0625203837580358	0.200692656628553	0.22324363319661	0.282557866093867	0.0334577096361054	0.161151793146011	0.137777900317758	0.0553893935148582	0.0347989515967179	0.234893332665618	0.134753555026039	0.0827656414763435	0.254649536905292	0.282874809789238	0.171738522773301	-0.263529070921539	0.189289104699287	0.100341228578304	0.325236000202969	0.0714691673099899	0.167647252347849	0.337062329267749	0.181037924654823	0.315383902927524	0.285818710561537	0.0933426742298888	0.106834456281437	0.117996572244354	0.107687303163803	0.0158461598087203	0.117144962613378	0.14768902908271	0.370556832170376	0.0382158207687794	0.177457792133781	0.180881155741897	0.299434199434532	0.0673193982868389	0.228587634454848	0.397027113106927	0.306296040382727	0.152150679484096	0.318227950217354	0.126755746494661	0.209553839426095	0.0886359480134588	0.192650637920574	0.0719753368711614	0.259642760789373	0.222180525741721	0.125434696671264	-0.158164739930247	0.0896475703910067	-0.00445448524983508	0.159170954626431	0.15701182621833	-0.445483262911881	0.0584906754998778	0.0233251585206545	0.03507499958176	0.0579074821490044	-0.0257669335096305	0.264692570962594	0.0589296538368781	0.159938008314415	0.0907785795518479	0.140590662736789	0.308030258516853	0.254926926181289	-0.0182846742710781	-0.0394109375970596	0.443858328042023	0.0263253628570779	0.321621723465776	0.211801806237886	0.132407820781774	0.091945118642515	0.38752960019236	0.0724357288093911	0.204292220136017	0.252816640108653	0.225899883146103	0.243662650515397	0.222957876975811	0.389660143229588	0.182401615705974	0.0465948607995711	0.332855855161734	0.242456022767819	0.370977714631738	-0.00288229948451773	0.143137909889952	0.248844467557812	0.163986321652202	0.155242422770085	0.199630946322018	0.172805550294404	0.105486495767423	0.238561325800591	-0.0226716942099049	0.0931449693802679	-0.0192391613062577	-0.0368265434912478	0.0326826863509601	0.141370744706612	-0.0106965324355113	0.471258168755922	0.425022744804446	0.348050100086471	0.469671310846293	0.196290364769246	0.272736807431683	0.0573021276054178	0.239308627823705	0.186413329337614	0.067291478222526	0.210097748963393	0.305018823133649	0.314153600172122	0.260357424914864	0.416207905561076	0.305585178056102	0.191245483528565	0.193913713026778	0.309283579905033	0.179631219931697	0.313799134482411	0.290850748842061	0.397885551748819	0.416736168249548	0.255403165966818	0.17771061482422	0.165260941215509	0.244274995284644	-0.0624731500466184	0.206971133830063	0.17010137707714	0.144961444040962	-0.0137067533385565	0.097265167418978	0.0930538431937536	0.100056470856456	0.447035156881669	-0.00577432142604482	0.210687455196617	0.231595403270326	0.42490128045768	0.0704692754040143	0.232888120667353	0.0646639033780336	0.0579158848357483	0.0582537908813498	-0.0959632758812088	0.128502680631235	0.0307550599614564	-0.0281217968886906	0.173963290338925	0.0580808056302252	-0.0344985376673994	0.138138413531995	-0.0757294222423211	0.175244030031897	-0.0253710007105006	0.153646335235878	0.0648400255302873	0.0221788639996014	0.00568581270253474	0.105193238563556	0.34755506769389	0.210009886040833	0.106700549423465	0.0620450248319372	0.0834912077130038	0.251492623092503	0.0824408543814168	0.0453807882562987	0.0989414203832676	0.133955405689555	0.0914870482221994	0.0823676979721479	-0.114469000861243	0.151229092309763	0.440880047390874	0.197400109609631	-0.0253830716206113	0.17744747997396	0.262848454590565	0.00437418030847562	0.112317899966102	0.165375013536454	0.0239832482239745	0.255999113211378	0.491946055379033	0.114860725078946	0.121798010992513	0.168978764969932	0.267025085845903	0.187843911894105
ENSG00000011600	0.271296768622624	0.176924613108994	0.0268281314323839	0.379498005750376	0.0595890135717991	0.0355396237642805	0.0695491921143913	0.0413731751972018	0.0772018944690882	-0.0295517549742418	-0.0844835241697959	0.223019668253608	0.230769021524	-0.081718248222291	0.0898017126256315	0.0677087890470803	0.0956986512647781	0.242329762519372	0.00070823466629118	-0.0623926366902403	0.084760312318934	0.0628281350035398	0.170370824986848	-0.03792245462198	0.144679173884774	-0.0510167625745307	0.161462658344921	-0.0646309252217929	0.142965432865215	-0.0228745687457234	0.178456964854377	0.442553042598151	0.4770536864246	0.343398599651467	0.229679127751774	0.146307390987532	0.320714397434086	0.237025346654706	0.0318826674328807	0.388098514712283	0.0790321297417689	0.186462839985349	0.225341380094627	-0.0057912866419813	0.365505865291531	0.16808777503917	0.260342484477223	0.133005460550672	0.430673760000751	-0.0050376237142826	0.0973430478254827	-0.0263988208191744	-0.0484029989713028	0.0784836445404508	0.29449280586991	0.116270670280032	0.0637385402334106	0.0395831963048668	0.151103799460277	0.212064303974643	0.116541354212545	0.0590746265256083	0.0559549891280224	0.0489371626094922	0.077094040695724	-0.10159328218333	0.123703308758815	0.0307807469347835	0.175663314206161	0.00932536757705778	0.155772014270201	0.132223010107776	-0.0641605397187896	0.117336386297846	0.241690950563524	0.125444655945073	0.218937026384553	0.140049338889564	0.139104897778534	0.0400306088806526	0.0924969381941001	0.118913633963692	0.00431946447696716	-0.0194649197918962	0.284475084795464	0.114314003593786	0.118017926266676	0.0224401427006941	-0.0390318981027827	0.0837504359041308	-0.00389952906134493	-0.0270118838721517	-0.011790790594851	0.16013234622257	0.194537742929081	0.0863726612189497	0.0684343562645241	0.0937208085189034	-0.0644706478833585	0.0811741059083501	0.150691329293683	0.0896436931384954	0.0915023335682857	0.172087992144493	-0.0144034316375204	0.185546254925614	0.320029334605892	0.0708226635454431	0.0672018858772295	0.242696157208065	-0.0552691382417258	-0.00126024255833298	0.18416193607693	0.0846332890584723	0.0489091367375137	0.0720784566374231	-0.119605197751124	0.104358334027063	0.145659581540431	0.0921871819507634	-0.126820432153384	0.110997437391232	0.0841244837582171	0.183400492534286	0.131038471850419	0.0808002770881786	0.20206063339992	0.246759022027639	0.355746921784997	0.208939717871102	0.216006894907894	0.151726586707955	0.0741720023335899	0.0745930383688693	0.0576736108253494	0.0904169006155168	0.351643589482507	0.0936124503866304	0.152845237613558	0.199064198041122	0.00328806564967767	0.165225670159694	0.255558407746442	0.0980513291078	0.284033117787678	0.309363733799089	0.379588047465932	0.138678761263991	0.262936972017947	0.184140754617354	-0.0191326722408925	0.266025921133769	0.199596459114339	0.0818013181916469	0.275011574668045	0.182426486530812	0.237282503856491	0.0245081635826809	0.0546789765691823	0.235101459203692	0.249798186833628	0.0867641961787828	0.187400272943917	0.267427490771286	0.242119277010375	0.271259291437832	0.26346948456209	0.231158348569214	0.422805524141408	-0.0467563934783052	0.251909292364732	0.297170113283705	0.0304774698170036	0.425908770921345	0.451797318039102	0.0455260603133133	0.407335809469633	0.199077209986017	0.296598813611029	0.275052858782089	0.232165392861262	0.340360466744264	0.397445061844222	0.160026166417251	0.0668858902225382	0.0780058915244503	0.175334993384568	0.0470442879871393	0.0829250220101555	0.201609614121318	0.0678578936374569	0.0418466497774964	0.0908129179427392	0.0116980459820529	0.189137694211931	0.261379646283424	-0.0219309176319026	0.0984923441783938	0.0834627078387476	0.351903651619264	0.283924602508094	0.169518274448297	0.213308241135446	0.0973957275330678	0.166156622179978	0.0869562303980727	0.0942415253774843	0.072799065515881	0.0909831220263414	0.22107333935411	0.175663192316443	0.153874795943891	-0.0627981568115614	0.0818226442048317	0.258094867100379	0.188759976162822	0.0728314450336272	0.135059210208857	0.166085173980067	0.0180029945396999	0.125290691359365	-0.022252282849616	0.0582209008954069	0.117895554277539	0.00531839454500894	0.125009149491839	0.0537518964680284	0.225729227840567	0.082108019468524	0.0543401720299995	0.217600607825191	0.453950517497911	0.0621494355036844	0.0679428600209273	0.300127115263951	0.321548454652983	0.208711146894448	0.13968893232467	0.219276181522537	0.0172281234581265	0.289525480921559	0.0848103690171048	0.0316554902584216	0.0570063817420283	0.0391465477900824	0.189310357479181	0.344880390905602	0.11486631191105	0.171267998356234	-0.0916917578415576	0.103118230826288	0.0346282027012225	0.063268731422409	0.0635889710424724	0.106530208800547	0.108549216640799	0.0274121430413601	0.227089021560768	0.115618966523837	0.273947455997373	0.275822416031859	0.142810693009562	0.0646098571039419	0.153726006447135	0.0513516053473462	0.112482248199529	-0.0726457238762431	0.104074106615686	0.188508335546953	0.166008808171625	-0.0492224067538557	0.185488398596223	0.0770681681593791	0.168766434151765	-0.00836160631981844	-0.0204963397491966	-0.0324534706022326	-0.202887400369938	0.020723922862322	-0.0260989867931008	-0.0360513155932959	0.184367515202727	0.12732242417049	0.159357669507609	0.267686167725887	0.168307236437721	0.000121291727772135	0.176093237055615	-0.0732120984125634	-0.116860239907216	0.316418695539124	0.192325755846803	0.374463506621912	0.410301242804088	0.230999024159888	0.319224976084701	0.0382324144716651	0.0650257955691432	0.448911038870851	0.203501879778981	0.000329633853453318	0.216869017852831	-0.00259079761968929	0.213017195403989	0.536008844998601	0.109914097017342	0.132396935024662	0.134509230544446	0.28618241929545	0.141864602883926
ENSG00000011638	-0.0377935944309624	0.300113123658318	0.00136997663581934	0.388173573300679	0.225121846011143	0.170117492973231	-0.0346344731953987	0.0643286377407456	0.174155980926196	0.239255853964854	-0.0709505558382016	0.318267998640848	0.36971067330089	0.281573865465665	-0.031037749709765	0.0723675417680025	0.162003414088213	0.00924294482327918	0.273904228100352	0.178152238435637	0.0590397786556666	-0.148278784442315	0.263491979345415	0.170907439726187	0.13036983916789	-0.0176219260686363	0.208120072770721	-0.036133062556399	-0.0741293443034855	-0.175813992670417	-0.135295537631792	0.387848853927152	0.24191082928053	0.0259563595702236	-0.441012402608739	0.0065718060827791	0.102527764651837	0.225817274954189	0.314897064947477	0.08136294147901	0.103770770507872	-0.191467623441527	0.0164919993699548	-0.00590899307734978	0.526279424839869	0.0287397425042235	-0.00823987055843066	0.0245543718137545	0.145780799661537	0.0370533291976845	0.298565663596095	0.0979738900079803	0.134186509212943	-0.00893451101109586	-0.117565749468901	0.0468390075550501	0.249575182975797	0.108374397573869	0.0602313574149512	0.473153174008132	0.355628944805043	0.00411516270291426	0.186436876973872	0.116785029132272	0.0480952029617498	0.242295533642212	0.0942226819359218	0.132610574153751	0.137463040448918	0.282131841347689	0.144954269166641	0.265820826134737	0.113379007183701	0.205058391972367	0.0214102923453977	0.158254484330368	0.152787085661885	0.00928762425651822	0.0475560420242368	0.19795215935859	0.0750267526070466	0.00746997868099171	-0.0127107074170124	-0.0413688403595452	-0.10623351798249	0.0531386661253583	0.0526070965474555	0.28175395608276	0.195678634131163	0.0329018045314738	0.151238488022145	0.209039436419365	0.0864780207745521	0.227551508316262	0.240484938800011	0.435736116338831	0.099474808430743	0.029257718436114	0.167268154887505	0.0614784326504808	0.283330020916375	-0.00134831696360142	0.0684900532417058	0.0232809658383613	0.176625409305852	0.321381332413633	0.32171866248797	0.296827858926695	-0.253966523850583	0.0512317976768149	0.252284024454596	-0.00462251001277664	0.248505053726588	0.225202838763611	0.238995493877445	-0.0121903995862763	0.0752051152219309	0.206544366609392	0.00253129670420771	0.234332451347012	0.0515549573599775	0.0507556856608285	-0.0555592712206834	0.303356663276132	0.2023254010933	0.248210789958205	-0.172816675699775	-0.181093792586167	0.16745505164503	0.263953683314048	0.0185529819845343	0.114197081700947	0.147137545398337	0.189021127240303	0.038279700177946	0.0220435328851456	0.0865105787835037	0.0520869969769495	0.315508261421363	0.162615808902685	0.18302256089678	-0.0202937892432329	0.313944615093889	0.0494972616559461	0.221048674281363	0.228680950361619	0.0660395220465382	-0.177029108125836	0.130943851628472	-0.185001923254617	-0.0892630388766978	0.0337328643943431	0.00630550731176408	0.0637079657021398	0.0901669643589514	0.0252894392419686	-0.163183842268083	-0.108762211102524	-0.00586288742591111	0.294159086715355	-0.0540445237570291	0.107083419976129	0.0771959407819617	0.272121293415066	-0.0208474282136	-0.129365750364365	-0.0866700306351611	-0.042292864766143	0.397920756964372	0.27895405703137	-0.0227789084695534	-0.0752071385743102	0.227566494905871	0.209365410620951	0.180402924299696	-0.0921153557693744	0.164168981851294	0.0571392029696186	0.221801572244167	0.415598384984625	0.141551148907353	0.303839296458437	0.273775574073824	-0.0288076004696667	0.184883370240252	0.270711403842726	0.250438090983571	0.220446260137501	0.100157358696311	0.245085545863078	0.0112028375353434	0.265581639731183	0.0870562076149624	0.126201354806032	-0.139780676495382	0.382060749122883	0.23048153297781	0.178999276951214	0.121442264915981	-0.0447667561996877	0.130689863810238	0.0562813605707526	0.220245077680462	0.00722778047067674	-0.0610249722730574	0.31433799803843	0.199944640355522	-0.151216781799928	0.0374909698803663	-0.0977064340689289	-0.121758614075599	0.301491297047135	0.1752267413141	0.0842151094706184	-0.411034096997571	0.229926947722531	0.161256769188087	0.134462919945294	-0.0815224248399521	0.410026694523278	-0.0318933552733703	0.233637404838107	0.172427931935403	-0.0828219956356232	0.271821914192183	0.0988061207628704	0.0901004715132822	-0.0345869667725477	0.316826781179891	0.18376464378143	0.271101997602796	-0.0643253352561162	-0.0108205068569057	-0.11426340538776	0.22058163620497	0.0800196891961933	0.0948886160199671	0.366256945054545	0.366614519369188	0.442161348559324	0.156133238506092	-0.0387920449611881	0.14779835755464	0.155481489857761	0.0821215000980329	0.104439966278989	0.185448938790494	0.198196822709205	-0.0834159866851068	0.221355889783217	0.130094255673298	0.00478316372210537	-0.115255660459924	0.114049217913925	0.0729417485179732	0.112966149521568	0.110803291123203	0.0581804079176398	0.0607432487527849	0.176272454630279	0.231615570390695	0.0260132759417581	0.0500432697309023	0.0618471208239486	0.0784039752028833	0.0513932502936633	-0.0235735553190819	-0.131272466130341	0.177470988296232	0.243060541339575	-0.17032822538849	0.407055079988159	0.193889918697082	0.289156428963914	-0.0332070236165233	0.170370182748725	-0.0301812663983371	0.0555064606380527	0.0328410575775934	0.177519447202778	0.0504075819854599	0.0948055563531195	0.0409287838815247	0.190102987542782	0.320917143337405	0.335307458783131	0.046237618349596	0.0162542507764766	0.0609625396447082	-0.126855067405928	0.0835063439993035	0.140138959219027	-0.161392704557536	0.0926003823845806	-0.0508506329750949	0.168852350199062	0.101220100066015	0.114512910581244	0.140442179465759	-0.172823032352808	0.227603870584171	-0.0222678226056448	0.0184895692992098	-0.116341940238458	0.015071051471705	0.170182506888354	0.0832613995451756	-0.0380187988851823	0.115958642773754	-0.0273750507275852
ENSG00000012048	0.157564305550153	0.537965398939868	0.14149743084218	0.416926574528112	0.235983006167107	-0.0850775574165784	0.15627308422883	0.217585399537973	0.197635729328501	0.182177319952328	0.232737252448279	0.487698586851647	0.545288581932557	0.305460756819274	0.0818378204322872	0.067329213977761	0.274492347020178	0.569906611401683	0.179771682879156	0.135407614242307	0.140109436185994	0.0859588551748508	-0.118079894942843	0.269377581310058	0.30863952036716	0.0451740730439271	0.242172863565197	0.291946841267607	0.219071381785886	0.0050969082382676	0.162151614134085	0.467831981448675	0.33762562558195	0.40210618322237	0.195631017177536	0.0382955661042458	0.261083453202567	0.282605963593689	0.309955264824134	0.265036291676582	-0.0243775133063889	0.132208180544625	0.0256685421409494	0.148642601592899	0.275081149483743	0.188262121909557	0.246736956118342	0.0577966451480365	0.283312658535923	0.253185157708231	0.381603675603446	0.176766897106437	-0.0120645726388834	0.18394834048087	0.231440591180463	0.110657446589137	0.327176308997332	0.360513377652489	0.505564976495648	0.524106045699242	0.318160598653879	0.195160449510498	0.0415736742934964	0.316446902222145	0.400622586787814	0.259035529174167	0.112584234699733	0.0848802886146367	0.0438790173164986	-0.0160999578434918	0.444284628812425	0.203712202916311	0.0417444002543617	0.298870958129012	0.323123978221978	0.28758742092024	0.1308217077128	0.0754665621064609	0.129243586066876	0.174594496383691	0.0778876794299772	0.306977677370088	0.143433245632614	0.243328398686953	-0.077483835088332	0.132129358245652	0.110675378626458	0.249038323639403	0.110723803819107	0.349171468965995	0.197053971486282	0.281471680258612	0.361147510633402	0.379073213721534	0.283475582316236	0.254564509060248	0.110056248061867	0.00878401860703324	0.323481471182401	0.252556823062367	0.32701049155505	0.156073747675816	0.165857761685433	0.0457882515697371	-0.0550794602118148	0.394448791600207	0.344270410016878	0.242750749616712	0.0680159132784651	0.0768839757672981	0.230728319977189	0.258049855007502	0.107471245786804	0.257171379499194	0.13650693635636	0.0915963817889063	0.213754386305473	0.340398318655886	0.24901122868211	0.378490115728545	0.19919891363796	0.176604290313554	-0.0109546076743504	-0.0385511363395101	0.303688334112129	0.224662312082287	0.287327743384534	0.156803042145624	0.0402415645380895	0.0796926900763753	0.322900422805516	-0.0471261416132699	-0.101488581247548	0.00442149430079311	0.167046947134133	0.280965831180313	0.149735003328017	0.000702563485576095	0.292355041492882	-0.105543729638439	0.149697571043773	0.000683658212410526	0.0713943525951953	0.131216021186579	0.205519543635698	0.429283213351588	0.304570578923066	0.335296263806755	0.382622644382022	0.22646234098192	0.0616630298609843	0.282451858650006	0.264026397406006	0.0298771433676115	0.387635876791953	-0.0126207225069266	0.24892067600932	0.158747770803707	0.219632962586204	0.191253145877327	0.295820266746529	-0.0151088563258178	0.115379357947589	0.102785663762519	0.207017234792593	-0.0181326563404488	0.249862402679458	0.113923733611457	-0.0564016089725966	0.271215331524228	0.268978941721155	0.318697173299643	0.189645143370244	0.244543759558448	0.367546731998338	0.258509928618686	0.31155615849471	0.0335350088869695	0.0280466750425866	-0.0912027466280185	0.14006823155058	0.285017968931691	0.374045704917851	0.161880277570789	0.229013054590085	0.107718981420097	0.240954957830988	0.308300796854497	0.21389603997666	0.343429661088132	0.0354317947445221	0.264741359523128	0.327372007809803	0.199377545264815	0.211078918665801	0.242685548018166	0.187022687039082	0.189296303662252	0.124714735572492	0.241276294875992	-0.0635553892360842	0.23066916321622	0.0272625715294137	0.0655875632653017	0.220942790307265	0.541720215802853	0.334879904368935	0.128847336222235	0.103322554047938	0.367542732752288	0.383845201531234	0.200969029051276	0.224874508847632	0.103126440536517	0.201830114749168	0.0358252220917462	0.452360409599281	0.192462369678166	0.0763221666262783	0.374334577381993	0.13431131297408	0.0556656452950362	0.355657899343217	0.488620844893568	0.25396894501832	0.347250692325206	0.204936830011805	0.00353483905466864	-0.0639731843725369	0.443174216186667	0.206025719548197	0.0610454987299458	0.188219358791284	0.18927623242675	0.286970032547254	0.306282440722879	0.14252375045084	0.133086319735339	0.633076480547631	0.19302262462791	0.130841074628383	0.139832113078623	0.0892248649518098	0.28753447193491	0.182945020841521	0.0312278015190128	-0.0536607974276036	0.292860650589114	0.130119411993674	-0.0240981291515066	0.303441782078804	-0.0615404101551222	0.0719937420230313	0.489917376213214	0.666138248952888	0.15093203516638	0.266931365948614	0.309098592518938	0.282821538351707	0.0322400871959838	0.14551025163087	0.333018412718777	0.171070314674765	0.099643666186631	-0.0292208054226763	-0.246261405543953	0.256644029561631	0.301105071656373	0.390802229805899	0.254399194881462	-0.208373839587893	-0.163171538931715	0.425249780086908	0.106978045495145	-0.106475559677922	0.0691055453152902	0.441497201683909	0.105688505991935	-0.0206027921102465	0.0259549704884239	0.0438329073051796	-0.0990819731136719	0.192273878892304	0.0253646259869346	-0.188754578593898	0.387664586770502	0.0961395735112919	0.137211851117013	0.0738122484160372	-0.0872984492626723	0.0628488935463993	0.326303635856616	0.295296569995814	0.282704849724756	0.258960834877537	0.232183071102669	0.195463852275559	-0.0318442137249355	0.212239370805511	0.0529655307310526	0.0424325708312956	0.157173447803352	-0.040074678213721	0.0976306311662041	0.192897893747807	0.148482044705738	0.317965525035723	0.255715516883993	0.0345564473086318	0.0132895232504653
ENSG00000012061	0.0130625401516709	0.355855864500121	0.126820172271092	0.0922066079197259	0.100643329586468	0.0143115197437478	0.0157855384976565	0.132723252454735	0.175333060766765	0.132482960858002	0.0285440938558816	0.107855256300613	0.405292400339499	0.207553728086752	0.0750487787203555	0.190266806799123	0.0798924802201547	0.335863597056842	-0.0737710966617593	-0.00199573641484214	0.0964199310426121	0.0444701938900319	0.0973114596513153	0.149766758818286	0.281556803049332	0.0416180226493498	0.139919812804688	0.0920990889013258	0.00206295087248074	0.107264436583744	0.19585757548848	0.181021692540916	0.2279363024203	0.0870782366499469	0.00242202197130669	0.0517725112959702	0.131624928952204	0.132865693685776	0.184167288068876	0.220463963575381	0.142569267875604	0.00552259021856059	0.268062343278326	0.0798638225462469	0.163090900203569	-0.011182140462056	0.0940618292291235	0.0639061041225844	0.0244083779908853	-0.00843920992283002	0.174241349182235	0.199549553595157	0.0274256200636932	-0.0436854963156289	0.385484455922238	0.122394961388101	0.180637040155922	-0.0138678019870799	0.135366996422978	0.427811862432617	0.230449141927832	0.178723607972309	0.339362544570314	0.143575435556373	0.221327177966007	-0.0819486484983043	0.143578302254196	0.0630029778737577	0.114898633472187	0.172073926820316	0.316126716858298	0.273007656791987	-0.0660951751257159	0.0942527031891617	0.139224496737841	0.107307954939353	0.122619174309895	-0.0904540369548873	0.0209661577784419	-0.0940465444983985	0.167994000061908	0.289837234005514	0.197342502729298	-0.00874518715047407	0.147016299955734	0.0484001332710834	0.181474820556782	0.152762927909865	0.0169177829035148	0.174430831063876	0.0592289534289848	0.0236348051035706	0.0692511106665112	0.0150273313768536	0.0987013959150315	0.159614855901896	0.103429994974116	0.332826157390259	0.121939341446587	-0.0144135207031305	0.150137440523941	-0.0779183395460871	0.0855122510876996	0.0804188074865619	0.00943306475793651	0.192034232771183	0.149646223575962	0.392039766433954	-0.249801593697635	-0.042877953408862	0.122004931577798	0.0868284551285205	-0.0230165323603157	0.113866842269892	0.433665592471777	0.0553454878317725	0.358437971994842	0.228898031674584	0.225397462644174	0.259846391492835	0.0732598205308703	0.0618362178644869	0.0136266920370632	0.295676184006492	0.4392518419565	0.469415835178415	-0.0555083710815815	0.100363446988863	0.149074777986823	0.247745369563286	0.250660790985498	0.00612000550703751	0.0509523231108032	0.436315325243274	0.186790065100138	0.364402871740732	0.233271242495598	0.22920348176569	0.317881558059441	0.273375819135255	0.0660779270789749	0.0464586122716108	0.321923625228532	0.488287751994565	0.421975798824607	0.117257873971279	0.1869098705478	-0.132849685495138	-0.0925651066477201	0.136953021465515	-0.0174474855035371	-0.250538409342751	0.0669103548494564	0.167488019839315	0.169316072649006	-0.0465726925369621	-0.0303224099972351	-0.0719940234529983	0.0151097237273006	0.028318190502035	-0.11746072668245	-0.176657811831314	-0.194696580849143	-0.136917826856589	0.209965038690635	0.0919507593736529	0.783258920934416	-0.213087737513783	0.255068222422679	0.2196408046107	0.0959620777176921	0.101458172351283	-0.0143146791041885	0.377132029373902	0.0994347765502771	0.377800408696345	0.466594064125444	0.173572543587921	0.00876689268248268	0.1874584367219	0.110972653037089	0.105280774827842	-0.00475049354550647	0.113326361655087	0.0743647783446256	0.109307810951406	0.100107274171705	0.0720826739384352	0.233115942428733	0.200857397520339	0.108636818658312	0.0856556435522714	0.16948193461271	0.0739435165576151	-0.0526855357404117	0.152652239426305	0.17033507317835	0.227109067820563	0.183836558976061	0.108414297405446	0.31557813727745	0.114924963357548	-0.0682104370330388	0.221996356976757	-0.0784694265321397	0.104150604269209	0.0646014522056855	0.303579443114025	0.165361175418094	0.203251134459705	-0.0483987660369133	-0.150884864404809	-0.139197611409406	0.0503705360861678	0.0977540759483338	-0.0255418972406256	-0.0366144960883283	0.0483733257352384	0.124145999960045	0.434204405004233	0.0740245062183126	0.0284221128185871	0.186918482877473	0.324146638918345	0.044174894860944	0.175297308347839	0.175008506420806	0.0346486681248982	0.233368437076604	0.340450523433078	0.357608447580028	-0.00978191665962335	0.206493841361966	0.368174493976519	0.137658667318387	0.384246205000268	0.161876796412012	0.515092539496846	0.657305826579918	0.521797478290682	0.150237747206521	0.267884792497199	0.017049378002786	0.0684514981519872	-0.0115542406238396	0.246959737501688	0.254652892466063	0.133924898853873	-0.053558621950628	-0.0330099324659443	0.259030214891797	0.0231836038006734	-0.0445335005397366	0.141693521346737	0.171539803445798	0.0564809125864777	0.0862726045745741	0.131877369211737	0.16555250182501	0.141418749041203	0.196200083011985	0.0636730747463501	0.146351913199818	0.000862889352091329	0.0827393148906126	0.210513378685625	0.21643917231652	0.284796258991551	0.168143994312245	0.241776978962082	-0.0475750830907711	0.219901401947593	0.504656443670769	0.159308991962642	-0.0701246725037136	0.236921523594282	0.492027340483727	0.26469657037519	0.0358604624064064	0.177053362323914	0.147383738882254	0.122347781582471	0.026732243654101	0.409044725621423	0.452992829632124	0.531274849075612	0.0114465909585315	0.166319961989187	0.013782945597592	-0.0961701743487601	0.0269181722066123	0.0768893687564267	0.0494316503215872	-0.0425613395968286	-0.0157995847994179	0.0497192951041782	-0.0634655320337255	0.132737330656425	0.0838725709444881	-0.0952123385099138	0.0671441435062596	0.0242420550313102	0.0964291270981553	-0.0603188500853103	-0.00910082915341294	-0.0412970679956559	-0.000394732638331155	-0.0212262666787571	0.0735450472039584	0.143706867702807
ENSG00000012124	0.15021447394563	0.284502924254035	0.078875743941378	0.267136854639335	0.160405278924052	0.145354412152524	0.175658742562972	0.0663523160523989	0.186749209282042	0.148581777353935	0.0872679424567195	0.211287644136283	0.267375969016714	0.167702274096187	0.182935166429948	0.303029807952038	0.299447857426703	0.259113454034712	0.111268998647004	0.0235626042090137	0.138280339499566	0.0150719439150534	0.172219636640383	0.294464506759688	0.152504729840198	0.305593434347662	0.206987398278478	0.339827548464744	0.407454661675352	0.00550931860653285	0.0695744505254925	0.160141400544196	0.493601740926648	0.352706183367206	0.272722933711841	0.242670107423151	-0.0535314410657462	0.359484148580884	0.667750368552762	0.33300165769361	0.0310681047559776	0.044878251099785	0.0791398967078954	0.156877190475375	0.100602006916589	0.395520011288552	0.384880502230142	0.0790734525450426	0.174083416411886	-0.157535122789296	0.17980493494397	0.0943618972748976	0.0696782972627603	0.205898915150137	0.305084492121629	0.279478328931685	0.230919059450002	0.33600324651507	0.262671715422132	0.037924763656667	-0.0729419653982248	0.155283198986753	0.345213768592034	0.329867828549373	0.11778226396862	-0.145707559760959	0.0248982711718137	0.1686958602979	0.00322288381811261	0.196595531105532	0.204025985136225	0.0402370259113253	0.10013206723807	-0.0445585116101057	0.229574366577542	-0.00131983438786071	-0.0746251538066647	0.183613544961001	0.171006202126158	-0.0491347287156767	0.0434659170002783	0.0179744152732324	0.0121046980668882	0.131363923996468	0.0327197038779819	0.124287525170922	0.116908562065952	0.158516206812272	0.108893742220705	0.355137157274778	0.280321179152649	0.353312453686267	0.271962059182527	0.226232743356381	0.18281651035953	-0.0664799993554066	0.332976389306429	0.487241310147104	0.450095472667754	0.107488592292481	0.0540816654406615	0.176676411467329	0.299195649833237	0.0204181493011582	0.361813389075542	0.446957490468986	0.161370892882649	0.157360974505008	0.20037795744249	0.253651540012655	0.0912846360206581	0.133734025401455	0.070150664892694	0.137111828258585	0.262602642376654	0.0994330137827093	0.317451636248292	0.196049108272423	-0.00949052644599238	0.0875022539662271	0.21815798327892	0.228773139927101	-0.0524430004478881	0.212099594385646	0.300717289225221	0.223383747000453	0.182771264823439	-0.134892744915302	0.275023495485069	0.205507668023013	0.313098095300514	0.0726367180717555	0.0499448687442487	0.0583172295752303	0.0321025323392779	0.280599380480662	0.158745887783441	0.0830185506779866	0.0550482125233578	0.117760553501354	0.230467133515753	-0.0128063719576263	0.114983472374727	0.135171514720442	0.141747732786639	0.139585473068099	0.494655771216623	0.204963231345322	0.424324521201922	0.248717879707397	0.171447887270544	0.0817429123435876	0.205122034312127	0.462803817066756	0.352875834816794	0.0823597792002658	0.238275748596823	0.184239574810738	0.148182212790146	-0.0490223942087299	0.406613646204913	0.205405618596705	0.256670183080316	0.216991462144879	-0.0177814255249764	-0.286585217366479	0.498021204597572	-0.0934658345023507	0.14974322543192	0.24280721957844	0.405137848138978	0.248341294847662	0.131203638993403	0.0262714746380107	0.380542573590633	0.598224022627664	0.379287283363289	0.135721957563679	0.0802041703338586	0.154077584446935	0.282295449561706	0.0818226437630587	0.39497979874316	0.451426629107615	0.214353003815646	0.0576142266547058	-0.198502459601777	0.324359789896041	0.565153548278068	0.306691493871923	0.100358020934298	0.054373716971671	0.0733261793605795	0.318914541493782	0.0849754044547902	0.310843256312181	0.380711458581892	0.171086213377021	-0.0265208932088919	-0.0632227222056017	0.325226467316159	0.399401810376153	0.0570832660248785	0.202773036270383	0.254141555245643	0.0631982686821675	0.0636927453252662	0.209043414276952	0.340269012227203	0.365270541336075	0.127725818837971	0.00991159095048394	0.0957866268605938	0.185631553941445	0.10484605737714	0.246457329959667	0.387463839938893	0.17947764325629	0.207457398958916	0.0642024057638491	0.105757295531914	0.16623512818812	0.300430968115074	0.0797008016117047	0.200849927957058	0.177763185103244	0.0777140054928504	-0.147366295047262	0.0321763759680502	0.152233181372054	0.178349818294162	0.0102874418055354	-0.0909679021669257	0.067832815526404	-0.258830603381672	0.118845464707071	0.137882760449891	-0.0159092849006615	0.277119360418747	0.298128598890045	0.314797168886607	0.37191336151254	0.149093734671802	0.0381871787257127	0.0470041151742081	0.213630223398512	0.136777206789594	0.298585952279153	0.20320240821445	-0.112902397914218	0.44353664096615	0.0768242862246189	0.121685148817621	0.596002659579608	0.461535280590398	0.138590276141683	0.080338204613264	0.224898292838307	0.301646612948324	0.0194968852149574	0.465716892901237	0.161625650391399	0.0345296172653728	0.125977300887118	0.0466767379280443	0.123841493540534	0.161499327975075	0.0103040509913246	0.219100237902503	0.151278155242914	-0.116285996027028	0.0701042869877861	-0.084718569325965	0.150182301362047	-0.148507206864458	0.187134405926587	-0.0761358103672262	0.338605870142536	0.0772948079054305	0.1079723681503	0.278579702627216	0.130747289830613	0.114055858453621	0.49362281035163	0.312119579208117	0.252482986981901	0.134503519633475	0.0588394554591535	0.162218098236016	0.128247744834153	0.120546194094816	0.162153129012637	0.106247851886015	0.294636284395531	0.214549852097146	0.224836356914969	0.0425285435704413	0.287805412925909	0.135033293382924	-0.00385136773542303	0.272450178621158	0.136392365432141	0.104377352871257	0.306641938158324	0.329818794345623	0.0984813549120925	-0.0927665751149347	0.0775320206392735	0.12270629445355	0.234024177714454
ENSG00000012171	0.127357114236781	0.24358765999228	0.279282275212179	0.488365873562638	0.173365782273653	0.143513649058944	0.0338334291562979	-0.120505201425356	0.0956236960622086	0.29364288225914	0.0986909049264585	0.203599201761587	0.349175620061818	0.115481736449237	-0.115030305851993	0.187104208651361	0.00981685968094063	0.320831839313586	0.044797270602916	0.0442806854098017	0.0448829786748075	0.202650391898144	0.0948244866699629	0.064065899115416	0.0761215685311085	-0.0412295531989041	0.214379758283481	0.390445061898759	0.173975487360519	0.158261864552683	0.335569159668444	0.0782690718193883	0.180380942612197	0.116331249888319	0.232959832599565	0.204385592781198	-0.0415270865964929	0.17489372567942	-0.294628036804894	0.18565967548351	0.230427261386134	-0.037689439837674	0.0299955689685761	0.0673889529625736	0.183660111251153	0.190432019779054	0.243821532279288	0.319032817630228	-0.174393450599975	0.0536181371377339	0.216756496833098	0.136279272078172	0.190390121872375	-0.046424231044365	-0.0271232354907908	0.0125933645754574	0.254678199447635	0.189556129878321	0.322100349222526	0.161669241670013	0.0830425759533543	-0.0503429006379926	0.173979322787836	0.195602603289388	0.181312087217544	-0.00567717039138003	0.16880273709669	0.12880126941373	0.217501364903397	0.124156870862448	0.0374145114001926	0.116498369409914	0.309121390536287	-0.143149778280276	-0.01344771841101	0.270329094295364	0.105411897989743	0.191630610649977	-0.000792937874086702	0.0105416192354559	0.000558089441086902	-0.0735874107770975	-0.0954280877916227	0.157773289425038	0.140084463802299	0.00898934740547849	-0.0054203035101923	0.226227600859504	0.118566543967433	-0.0342904403481669	0.0366090017530268	0.309390194984189	0.174021481369236	0.323022099856276	0.285079064264233	0.140950248207026	-0.0537495056377325	0.187995402708274	0.0661376911681469	0.303131111784635	0.0242856627003221	0.132720666804269	0.163901716628457	0.273865496753373	0.205541732302432	0.125183145783284	0.225501895234398	0.424161406136903	-0.129742873794938	0.133721438307934	0.291447240192733	-0.093036138901122	0.371117432691373	0.168098995493865	0.166475266103548	0.143350660960546	0.166066832168262	0.270744205736531	0.221890865632683	0.098165956242092	0.215455556073661	0.277090782344531	0.219101486206537	0.326346632779848	0.0142364331065761	0.226851600119044	0.0120870311129292	0.142675796327556	0.323967774784159	0.291116646822942	0.118970314519763	0.380503323573805	0.247962020289133	0.140128021010971	0.112207332789703	0.0859398498638093	0.134701226969131	0.280857094826425	-0.0716396262264486	0.104690298937748	0.333677840888247	0.337630102090571	0.345888787143495	-0.026786399397885	0.404904595402213	0.267086477729678	-0.0569553763458825	-0.0872371925875012	0.126070829838016	-0.00451814070427216	-0.026376587589068	0.0345441583089776	0.0646339830713723	-0.00549716294072452	0.125989355988797	0.0971555813361542	-0.238050118663168	0.085918025559877	0.157966640597225	-0.055667711072132	0.0008095543483088	0.123132373802481	-0.083081251671578	-0.11562544154716	-0.0482927462904659	0.0688473943186482	-0.0632737357002663	-0.199532577843457	-0.166101392200674	0.158357311658442	0.237232622002921	0.257703387768599	0.0998645344521297	0.00542431618532383	0.170649516005256	-0.0416509793589419	0.133634524496584	0.171350411499086	0.143116429135763	0.233328568953348	0.352915301621214	0.068706449184724	0.14008476875171	0.0559667828372807	0.328288730666319	0.267300195056013	0.232798006784255	-0.0825008217766963	0.10096729996743	0.128160009890623	0.216992126583199	0.0513867661389478	0.184424525984775	0.271296623125234	0.241613793110876	0.182211041222967	0.231402486668688	0.343596239675263	0.0322062118110671	-0.0507469114902404	0.486157932404928	0.086366319684061	0.244357665274809	0.162685889799442	0.274290577700567	0.270474701547135	0.092508567843903	-0.0282131820634109	0.135313055884355	0.188936690208158	0.324353555263069	-0.0449141549124488	0.231825934420093	0.307685809639001	0.346059491855837	0.266892224523897	0.185826559299851	0.314439905196237	0.279129842188649	0.175025502530797	-0.112868860873633	0.104982806098951	0.0297328056549489	0.245897921773546	-0.0522603620627976	0.0427931171469435	0.15565665574045	0.315558584490716	0.259553021684359	0.165568510388048	0.145214546444016	-0.0474199679250369	0.0194224859444804	0.134343708114135	-0.0675112952059047	0.406460649662431	-0.0130213544642022	0.0136794287088473	0.407372413581185	0.133268598705828	0.253598245724595	0.281517804766988	-0.119230184951094	-0.0137975619640371	0.109477696595342	0.253016267591473	0.177399678339906	0.262968336179485	0.00563366642700245	-0.0695923124799247	0.16753503993865	0.124360874989851	0.199038515546761	-0.111825957486476	0.0166355162825383	0.0751484021187917	0.0734816403980606	0.122973086466926	0.301899364199224	0.27211093832312	0.157463048930991	-0.0239794366610167	-0.216191134242292	0.217322989908715	0.27632752339284	0.131664959414248	0.109743431961492	0.299329053721948	-0.0958302427227301	-0.116825655305207	0.0159769418205079	0.0787591744030073	-0.313053375219318	0.192336375282637	0.206214162867432	0.155590090388516	0.265879916735433	0.223302174241762	0.143394917887114	0.254171021254887	0.119709239495343	0.332427252676889	0.211095905678487	0.0778086426714605	0.279430053734527	0.265678054944378	0.050847816449652	0.0647470537545152	-0.0805752148648058	-0.177607065862242	-0.257965531729508	0.0272739920483549	0.0188112143834881	-0.230032718392825	-0.00840177276995575	-0.0606776882894592	-0.183992987183172	-0.00320332154836626	0.242488682204654	-0.103416016501606	0.119162395622048	-0.104561938531709	-0.121567148159452	0.0728384844461216	0.0673603937747253	-0.14843054275432	-0.180534724833476	-0.190959934604984	0.0783697617114396	-0.129810803214633
ENSG00000012211	0.135843490598787	0.392649450168511	0.0938050560548615	0.424482950480178	0.293229612615617	0.157266915872505	0.121537907514501	0.151712228566318	0.0557401484639567	0.305795554249596	0.0122630140423009	0.118862269364421	0.475419654698675	0.208127513096048	0.185882590131801	0.0795828256046528	0.103086016439982	0.427766627770172	0.232113201540916	0.224135941542615	0.0955038018063653	0.124066510402191	0.21982931781695	0.32147868770639	0.416219644130057	0.0697886550007964	0.148874142003741	0.281146200088189	0.196578966516848	0.357457214275013	0.231901064904482	0.349862517932804	0.50802378973372	0.044526100533625	0.173030699157996	0.1580838356817	0.126398552912119	0.198458265066254	0.144241369202435	0.216800843743788	0.0734690807114641	0.306928445061347	0.276982049490432	0.277432789161878	0.170593103891774	0.22347491291641	0.167981956116101	0.180227897561933	0.0284792770094499	0.249162621883294	0.282887134502725	0.212372795780631	0.134205873484276	0.130269419930001	0.0287993401946803	0.0800200181574626	0.174164572953681	0.112912343094325	0.238037132347911	0.553150896298965	0.286278014146893	0.281007073923456	0.17560214747893	0.113221498742118	0.256552542032563	0.275288658144508	0.201223957478124	0.244674505691854	0.15581552187336	0.259024634591797	0.144078397654095	0.119392545976376	0.21605590145584	0.236553041863613	0.143076543468251	0.214777644259756	0.284241394606897	0.381871930177303	-0.0919062791496387	0.432561739187769	0.111976643828647	0.274382481517867	0.127912801861115	0.313487281646309	-0.00833760605904169	0.156414506474074	0.255841664133553	0.466123279624381	0.311579688262109	0.113221766619342	0.188719238256908	0.369143890111084	0.175526230251409	0.0197862946115209	0.318917884573402	0.449336148742846	0.235715958563603	0.118551015935056	0.246955879971827	0.203004781877786	0.340198036465549	0.286293815452267	0.1619054816832	0.369947222954718	0.327504075557095	0.38454491534542	0.111527598435698	0.273270190946441	0.0260587105952317	0.315135969009196	0.306695980397622	0.0359727082175619	-0.00885587486415265	0.265981473985025	0.423169051996881	0.187978699498109	0.328380470775324	0.224390284011101	0.242382360847892	0.404428021688512	0.386540222378869	0.202507825579876	0.155639880305449	0.397715130891004	0.330495400802556	0.179748891197839	-0.0383056427502688	-0.375350961990999	0.0282300182890323	0.200918372407816	0.0448399007946142	-0.153427063089094	0.112984608965764	0.199739038320011	0.136146443335695	0.0204226040160947	0.114932103231046	0.175179751338745	0.427505563368304	0.388773038147635	0.0848701981608383	0.252808522426979	0.217391431954847	0.378170886116858	0.338359074133006	0.377568100258588	0.451163053846366	-0.138043793483348	0.152574463200893	0.352371457900486	0.211996965960271	0.111810963887335	0.272562072382255	0.152348871246224	0.215839266152661	-0.0670031140587287	0.188478258063189	0.120980378519435	0.308905905683665	0.148788293052622	0.207105852390977	0.0316563425818954	0.112887421514038	-0.263109791674677	0.348256838515851	-0.0293901055700299	0.254169443026785	-0.227165810663485	-0.270110490144334	0.196785174176294	-0.0481829138957082	0.285653789988253	0.135415899664447	0.0946473965628266	0.430051760511227	0.194659167230699	0.174863704561802	-0.0898149273635502	0.186260178215747	0.0799855681620534	0.638090762247192	0.15978087998934	0.254695435113464	-0.0834463868467186	-0.228229903705626	0.248676499118827	0.155925613699886	0.22893010515593	0.0178764685298131	0.0655800853327604	0.184349759005642	0.269469634775308	0.391665401515238	0.121130319833419	0.0799486582354874	0.193247594299687	0.288503341637832	0.272887756475084	0.10358677043777	0.0398448860388302	0.173129525986361	0.296073949959704	-0.126102934779434	0.0817144004683509	0.310489936559158	0.298317895079607	0.0635080287366747	0.211972814885829	0.129085151424512	0.210472492286824	-0.0711668302550011	-0.0684162177595082	-0.0529859175068342	0.258326320026597	-0.00412980727763304	0.141477992615683	0.115535016467199	-0.0716443464649574	0.0638858089732604	0.0892136447227525	0.248077235097892	0.120961216164397	0.186160807045276	0.274116696459954	0.130462470291554	0.113551921467558	0.240820947219379	0.231446041217578	0.282792906330009	0.192153066370071	0.119729944759922	0.132568085342147	0.348231095681179	0.235142669950256	0.302057969579643	0.308798928645513	0.234677949614882	0.0925777275990507	0.440246871943002	0.156314592441439	0.279669110773106	0.201949955423562	0.0606984912286375	0.189038721694911	0.133926476996205	0.28646124858244	0.144414787141536	0.245557619709371	0.323446008373932	0.0884799484646975	0.276013457636963	0.143146389713918	0.128957943632089	0.260627004305383	-0.10073532282413	0.0323314081404054	-0.00337450843827461	0.14756267448996	0.18899825269584	0.174402445243349	0.26462400621161	0.267793092904822	0.114457541483634	0.0613762844445463	0.0530276876256339	0.181714077823717	0.209999054037689	0.13150998719718	0.256979536215006	0.315390819152679	0.144893968328327	0.361083600473225	0.673116659970662	0.149232096531685	0.109623188112206	0.274881586630942	0.350948788233173	0.138224355389891	0.168783513190699	0.163708294997335	0.203155420694571	0.175703699026021	0.274738030765371	0.133782474460107	0.352232876387649	0.217442593020001	0.0170892742374805	-0.0740702483932523	0.058614321233699	-0.0687419535821675	0.0610439061411824	-0.141218635335873	-0.140485948105478	-0.0254428564356718	0.209507414677285	-0.000612625845948602	-0.154937455458932	-0.00318761130267861	0.117666543681212	-0.104788601692262	0.0609270398675677	0.0608165663140697	0.101084724764126	0.0719811114908398	0.0345426408113414	0.0309182863534081	-0.0820571187829395	-0.0322513752402032	0.0852123044676475	-0.0333060699386894
ENSG00000012223	0.213844027987465	0.233586662224777	0.327275868550913	-0.0190592523616097	0.212407672706707	-0.048520507278433	0.269218057873781	0.0420284749380635	0.33720870298503	0.254821656272962	0.0549625718828292	0.199422908937158	0.25359309363313	0.302817356602562	0.11958283570552	0.0547310646765828	-0.0123830193868014	0.129929421476453	0.0400775611555836	0.127796004676071	0.083808397620978	0.159473111728691	0.153766683160692	0.326012931346267	0.344091647102574	0.205923781284631	0.22239209261783	0.279357792338981	-0.110399220137077	0.179368568496129	0.122353750472961	0.357767710047554	0.2899229837837	0.204994366242779	0.165855865468293	0.286294116549329	0.157652338292644	0.296732426078421	0.297496719313695	0.24312281196648	0.425623946568736	0.104957427225159	0.234750508384192	0.185861850625599	0.0886500121601214	0.267969869418995	0.60728519093503	0.146818893916421	0.273350087397132	0.294535722778411	0.0219361723039457	0.220971239971646	0.0393895522417039	0.401976506218562	0.150240912391959	0.549396883140184	0.314967221965128	0.0361923059750894	0.282212070913094	0.366298539618246	0.138003631245203	0.144449307144789	0.0302346935442487	0.0299834880536208	0.0491505880896524	-0.0695155738752018	0.305029071081994	0.0356058221359137	0.2341920127088	0.0463663346675955	0.177660769065779	0.2987575946258	0.0870793528501209	0.138484303934273	0.048733821054688	0.343621123622456	0.323587573378063	0.341178289473807	0.356368530201519	0.367290295762808	0.205532263963149	0.341063015468901	0.0623474473705847	-0.00651332179919024	0.0571856253983652	0.205675484615726	0.0989605735410086	0.027414670968479	-0.00424826488777207	0.0134941140457192	0.0620255603668363	0.0834905572679807	-0.0176080904256759	0.103265142149019	0.0588163913375739	-0.00203503844488372	-0.075795238265972	0.00319492575135765	0.0258326848467065	-0.0563384033472323	0.072268507661707	-0.0361551195181836	-0.00188822052173114	0.0133844613314114	-0.00317217976999306	-0.0377588889891338	-0.107658628604455	0.102198630043302	0.335971705761878	0.40711245598632	0.258704904392901	0.101543329794415	0.235853359186102	0.307689115600918	0.307357773875931	0.194501571897234	0.078727354149888	0.113828324952988	0.181825232744838	0.218345736949957	-0.0094646188495779	0.0616689334061402	0.180401915319841	0.0543940670076431	0.135261218321575	0.264745262259084	0.087321270168121	0.489652417688802	0.0713674091277251	-0.0355102359544057	0.282723084623904	-0.0110613311760503	0.15624472400743	-0.0210721730361493	0.115123313756303	0.018448095900642	0.191817984050047	0.115709367961247	0.0275962207596441	-0.066114238605837	0.0525242539319538	-0.0957614741075907	0.081673971551451	-0.00981746155981816	0.110790628832806	0.199763119301052	0.617467166723755	0.329567139410437	0.0305790535917888	0.491412560793799	0.466301019969124	0.257304989550073	0.201979660262353	0.0850198354310663	0.0689308012828056	0.183940800978884	0.193129222523095	0.167958162683503	0.0855775215391487	0.212718999363268	0.145922078407757	0.358449343197512	0.369596809613601	0.01227426214409	0.292274967303667	0.218395030672942	0.441830102112468	0.367030841578304	0.115020121821443	0.00622802264121159	0.535635202463527	0.58454036516194	0.378132085417085	0.427364494170924	0.172614850164003	0.133190198858339	-0.00582133549093019	-0.00431003091818624	-0.00886878970797147	0.782185498202831	0.0564226207273698	0.263274136749517	0.124069399245565	-0.0682369147876569	0.302657700826216	0.297375966680144	0.152789051990831	0.160686585781375	0.0135640474213743	0.0224167509352346	0.0819739465400526	0.142780467725849	0.467088242942973	0.125165181199079	0.277136834775764	0.09989105283162	0.305431658584264	0.228906385508761	0.0981696328307735	-0.131828939938464	0.185196285113149	-0.108449766150176	0.00528883371743883	0.119035978051093	0.0789474114372319	0.332706500797262	0.0506838413072483	0.0983452180520071	0.130711355008627	0.0451712909418011	0.199999684095397	0.0149537430559664	0.258166575326884	0.076898897874181	0.192282894626167	0.0176663806409286	0.128962926034945	0.143968380535788	-0.00967535164613663	0.0952434689462326	0.310570342373377	0.0751358144743163	0.0378119653780887	0.184447856769372	0.187388886411996	0.2417496721238	0.0308200456078924	0.123839901132945	0.0610796310329796	0.287781522843393	0.309643884423374	0.161204118457119	-0.102594541398227	-0.0131889834368272	0.432591474917164	0.0802812162655534	0.108722740930186	-0.0453471534978398	0.164455748560602	-0.0269654814144869	0.300682822328449	0.250877258477494	0.147130524513495	0.14570054122987	0.179200550752278	0.182970017057984	0.132005013514896	0.328149563351359	0.247880424062173	0.0366661539005197	0.322307964152455	0.128369062426813	0.309358329987889	0.243124162616144	-0.244789651320631	0.149630412243904	-0.00129449241720062	0.0944037795028287	0.123542528637964	0.159504833501783	0.1784220967282	0.162181973684752	0.0464314830834327	0.112594701270522	0.0864240948410092	0.110521652546275	0.198785108016031	0.169547211267067	-0.0875015639099147	-0.00705977262216892	-0.0109193726773283	0.185890851235891	-0.164885906899883	-0.050840668267116	0.137733971549637	0.0151279373666948	0.0920687533268196	-0.078726090286558	-0.0179450081694209	0.113094445994623	0.145786073265864	0.0844063104402873	0.058638097136317	-0.00283531405941485	-0.041159106184509	0.157061643423381	0.297830751124933	0.222461004141651	-0.0729027187791028	0.201465485946819	-0.166734166946284	0.292785458668315	-0.324366116047186	0.366702804448401	0.571339733200653	-0.169397175452946	0.224622858975961	0.181265453932844	0.20507711182893	0.138437474236188	-0.054060462719394	0.0452493555955924	0.126125731673986	0.0818488004209512	0.594168396146366	-0.0321845329359135	0.249071840851957	0.0136552575481388	0.21868734979142	0.223980453750801
ENSG00000012232	0.164486205796687	0.259261792523041	0.0543571831054035	0.255453471325637	-0.0640968466831908	0.076942384305058	0.160714896695772	-0.138079570328019	0.172776369863568	-0.0025860039908561	0.135543977246559	0.184133376422015	0.269508356527999	0.090575941110167	0.141191112319293	-0.122773557943985	0.157806787701746	0.396723213440461	-0.0247279301546559	0.0735370570077777	0.0552158480820034	0.0357903050074654	0.101041868000124	0.303139550921162	0.025223865217618	0.0927728187523676	5.93349155436326e-05	-0.238645586017169	0.24115281659727	-0.156625850842059	0.207753661753083	0.364242505476546	0.614891584110866	0.131934437051467	0.101442469951488	-0.15280880235977	0.237003312935726	0.281940117203164	-0.0831764518447552	0.146999075124533	0.149647601520339	-0.0281796023992057	0.161210375856038	0.0045400987169328	0.0565121050201393	0.24750429905014	0.368817074014775	0.050603585404182	0.351346533293619	0.103676789267577	0.230357381447599	-0.0743495907500187	0.208651422867917	0.275783043027285	0.0743303691746477	0.190039676757356	0.0573754786810612	0.128238688519757	0.260035653501539	0.26764538370609	0.252118084168518	0.035227403969632	0.0155249721441316	0.160089511640225	0.234864285509253	0.017278540057848	0.0799392072674007	0.0465061916032301	0.149376837572544	0.108937248492037	0.178840852393542	0.00691985606130085	0.111833298741853	0.0650185269054435	0.0735558295799637	0.226135242306378	0.0339165067864177	-0.0869254218495629	0.0378197294575048	0.116211140177791	0.146334582976056	-0.0902888262013873	0.0501450071856163	0.168887970079334	0.104663616539607	0.395053910381849	0.0707244465389649	-0.0989388765090312	0.239585044152644	0.433793752798655	0.364877625210829	0.0686680047056537	0.374767126596686	0.214406441165845	0.0796681265865103	0.13886988619617	0.171860128932564	0.119660153477431	0.232162107570696	0.314326798630247	0.0165762143082626	0.0577688176834077	0.175393433736867	0.143029479997213	0.163238055441496	0.272395400916571	0.114428243316318	-0.061486222282975	-0.280963998635008	-0.233461745114213	0.00493416784961974	0.0678778709880474	-0.118024591490377	0.103683883976884	-0.0652060289689024	-0.00502038079926595	0.0661496058677186	-0.0628032969056245	-0.126136013186599	0.16207729056686	-0.0165718588975071	0.0233770653099023	-0.0932007067147494	-0.0967146929577997	-0.0297672700306543	0.141326712302484	0.270354394518823	-0.0131154363083332	0.388162283085016	0.218518265842763	0.299126530750237	0.0769419014611093	0.00299604489301562	0.209169517370971	0.323722501313043	0.182591207449582	0.229224532206581	0.00300258707928949	0.136086242472933	0.115754406262441	0.12390080937866	0.0854302118950724	0.245317833594784	0.0969728755262599	0.182792783217593	0.369602838991804	0.447468577995181	-0.0182360210374253	0.334035732527325	0.230370133792501	-0.0671952008930133	0.298026487094792	0.114723900841693	0.0114748874604379	0.283058105459369	0.315198650196332	-0.18846499506477	0.0032792930510492	0.0136178178007841	0.126143187122271	0.221538706305401	0.0777596977781707	-0.0125677559876443	-0.171349852829979	0.0268145677518821	-0.228759423381887	-0.0216250334891459	-0.0492812147002937	-0.108837624130325	0.0874978363192476	0.201399706935035	0.172162919439296	-0.0453107366166207	0.441309762843298	0.572126663267163	-0.0488296938070617	0.201310072710844	0.145807962337432	-0.0986336750887059	0.0460344913991672	0.280314426063441	0.128011676934829	0.463146215804661	0.0675788915221169	0.0330609059186837	0.0612332354117273	0.109548497254191	0.288886642219719	0.151113790502971	0.122929883589203	-0.0307783198856465	0.0374295963825189	0.129922322508574	-0.00497501963559444	0.235210195596325	0.30763463294097	0.0581297636614155	0.178026919145908	0.243354899506184	0.102108223621217	0.267600296430675	0.31294658015605	0.0123863239557811	0.199728751680306	0.126482073296217	0.20296537579836	-0.0114017491034206	0.11012251518969	-0.0716849249664261	0.101755853351111	0.244274259160128	0.0522015973800093	0.052916745380719	-0.0560792879306809	0.243118306007305	0.154682618174445	0.122985449314915	-0.0498455400021495	-0.00445720277884868	-0.0868084401343965	-0.0265181306259306	-0.110713746893562	0.0804509979332217	0.245169675824147	0.127726397035942	0.233012807284637	-0.0197111436291093	0.169902929241023	0.0533051357093277	0.112095277456042	0.119394722589925	0.0928037730247986	0.103688272240232	0.119511360180158	-0.106694532004896	0.31256689204436	0.0997545127103529	0.0921093856659033	0.207879055793753	0.264921818945191	0.269433767081064	0.0731436455743199	-0.0712154572669819	0.204490513821878	0.139738940523955	0.130126707241657	0.228755093752905	0.36058284809271	0.137967397862733	0.0558181648488438	-0.0132462639143891	-0.056628402307617	0.0451260752101998	0.118838474596261	0.131509013883396	0.218764588982437	-0.0170840453568074	0.015516730044462	0.0170076274857853	0.206974192036327	0.189647151627683	-0.0565280442502002	0.164213924088474	-0.0703275943496657	0.110469538847643	0.0397825538696154	0.194890643876888	-0.0150892249843907	-0.0153355063120447	0.210265678092714	-0.084115283856175	0.0769141410087362	0.189158745651765	0.185060408567778	-0.213476198606463	0.033772590214567	0.483783850959725	0.283581220294866	-0.000841540519940095	0.106678396950568	0.109452887457513	0.0981847661271905	0.165740839855598	0.0529333706989924	0.0127628883209468	0.109674425269553	0.180500231702085	0.0913010710400388	0.400865285371885	-0.28877346164775	0.15856244467146	0.513669890915456	0.272732478968159	0.417311595835733	0.039856438081829	0.373811676178553	0.258175545499817	-0.161267880612425	0.255535534675939	-0.0692370587216808	0.0672890963883453	0.216235478759983	0.293482862649887	-0.357078909146971	0.0457002031995046	0.0427129911843121	0.153905618583655	0.125537927258566	0.254712556473287	0.0547965967549993
ENSG00000012504	-0.0730395901034707	0.046480901301688	-0.00539757807253493	-0.0229201001433547	0.00394069279200958	-0.0250822160497412	-0.0513234406670046	-0.0168644542438283	0.159382046353958	0.0186833298563613	-0.0542730806434091	0.00915381685895969	0.0656175667963181	0.0848599928532368	0.0504025990142969	-0.0630772814159612	0.0861301376683391	0.0102049865517213	-0.0101197568762626	0.0183165482436481	-0.0485909134311205	-0.00443169152454905	0.019322408383519	0.0756253042253023	-0.0155218827356892	-0.00903871106612984	0.0782872569473878	0.00810792538338873	-0.0593491622651341	0.380850909302362	0.0247111463352439	0.005678374933506	0.36800225007203	-0.0139927105743244	-0.0114332785782458	0.0422354162837635	-0.159030184839751	0.0013783711216069	0.285151165916497	-0.0675037449327086	0.103221630816309	0.285597425952553	-0.0275262444314097	0.116165122327825	0.08191246437488	-0.0152590554003965	-0.015203502055722	0.0863720051929518	-0.207965933964683	-0.0235122906268352	-0.0135955669037571	0.110310141438703	0.0426957148234956	0.0337533809605846	0.0608072005000027	0.230470190291273	0.00246130470064176	0.0653499853628893	0.00734365224198676	0.000978592583778056	-0.0509910451289514	0.0050133409714182	-0.0158784673011926	-0.0750307713731658	0.00168988778619403	0.21266037756175	-0.0537684955339488	-0.0970588330359618	-0.00366535166231918	0.179637881203297	0.0288819920999241	-0.0504096385409274	-0.0305214491893133	0.0935536991473988	0.12287441434989	0.0368506763216133	0.22133348121353	0.00841799760546827	0.156772143887651	-0.0268787442641974	0.0597100737485882	-0.210015083587213	0.0913231779712423	0.0561290956691642	-0.0405841063276491	0.158050996315096	-0.0682197284421218	0.0975654910176293	-0.0232593252351402	0.0413371396279535	0.0138810865239515	-0.0232555178321996	-0.06209155121347	-0.0295067704226581	-0.0220752819606395	0.0649926612478171	0.0377788825366588	0.039747774989592	0.0340004090915758	0.0168158774687539	0.0966046936012532	-0.0890059886677941	0.140093215490426	-0.023680344851544	-0.057870041318806	0.0408403447918511	-0.0625964531099153	-0.157510558688031	0.0105686441451222	0.360325417151751	-0.14412491754779	0.0144584854634075	-0.0399086287444032	0.109790459797732	-0.053538511711216	0.0524439114908419	0.120000052083521	-0.183176601294232	0.000669221555883317	0.265550587720095	0.200029705704168	0.025541568316725	0.0539430626275355	-0.0308823621865761	-0.172422844643509	0.114180647420606	0.0398111306913119	-0.0862015224738929	-0.103287551221979	0.272307612638858	0.0268706315975926	-0.0170270765378516	0.0474197933715307	0.00688305134968379	-0.113845154703152	0.138323706801531	0.0563385602623102	-0.0111839950250069	-0.0587069171447255	-0.0221488560569653	0.05843766581642	-0.107892554619038	0.12704267751613	0.0593215366247761	-0.0636844520485041	-0.162292071473055	-0.040362780710749	0.0202943556785855	-0.0429031048657849	-0.00345007877831581	0.00219182292708323	0.158010685855965	0.0264517751849268	-0.139002561328082	0.0368937549161121	0.0001758293056531	0.109828669028929	-0.0365368356002596	0.0827217594371448	-0.0702522797205746	0.00624404216896983	0.319715691126934	-0.0117050577387729	-0.15945995757925	-0.0248555859683784	0.0024525554253168	-0.0565060009757522	0.0645883696599879	0.110819885976358	-0.00999064856393632	0.0372652550727075	-0.0789244503646772	0.130394115888795	0.0277533084454429	-0.00948269946412657	0.0968893645298931	0.136251352338384	0.00226540543182492	-0.0849594818836975	0.0319737377540497	-0.0409433318454951	0.05726842731677	-0.0432066895826294	0.232388778263623	-0.0172000409624726	-0.020457352072821	0.117410517286609	-0.151313712062393	0.149092639825983	-0.0726493192834536	0.0326344376121599	-0.343070538869444	-0.0701741516320775	-0.00301348327960189	-0.165251484179254	0.0595459026919638	0.344467243173891	-0.012229235179913	-0.00520925945582683	-0.0851296212373618	-0.0317143535356033	0.0237285627683965	-0.0848107938995586	-0.000845014804239676	-0.0594671561608576	0.0245275210629499	0.0261535424628713	-0.0475515224400514	0.0650762092330548	-0.0362923603013207	-0.024334683624392	0.127963251260433	-0.0282977836791979	-0.0478597803400123	0.0252760751254233	-0.0157711203538888	0.0736145471773768	0.0177696567289034	0.0915762144346494	-0.138593860127873	-0.148569633324365	0.0947418800465132	0.0518651876999029	0.0174424838296525	-0.0713465209658461	0.0323333120913126	0.0149308390188244	-0.0325591061463956	-0.0107456961811984	0.101512019832954	0.0863131797200239	-0.00405904915222654	-0.130839184643013	0.049915196106993	-0.0620562076695184	-0.37340893687245	0.325386224347093	0.116189273192296	-0.0022946835837579	-0.0524800241792355	0.0822325896192247	-0.0473115324149719	0.0848603613429391	-0.019739774496232	-0.13475053092343	0.205458447736447	0.146238713232364	-0.0971178123943614	0.056005457607742	-0.117663526581616	0.0265967073897771	0.102108373988827	-0.032641913405956	-0.0376395137574706	0.189559041749113	-0.0690477803416513	-0.00638765268600219	0.208088196491128	0.0406325951620366	0.00760760610371364	0.0347892204993528	-0.00830142758638973	-0.0646601357685533	0.0954386120566585	-0.0548955316901216	-0.0412869228857803	0.0124249709071476	0.0184064233200043	0.0616875422189546	0.0392044934420185	0.07551847574221	-0.0706347257531887	-0.348614828702028	-0.129826761502551	-0.00688830071378553	0.211126865317119	-0.0338393710295183	0.0346084840503113	-0.0857205205358946	-0.00381415583457725	0.150568872883666	-0.0685898904819044	-0.0660872456467258	0.00352594343982712	0.19798748436627	-0.00939793946579138	-0.000950207969859433	-0.0221647708610363	-0.0268611766062154	-0.154076878388485	0.0126257400442689	-0.0115299309173975	-0.110304261902958	0.10929806141158	0.0779587890241223	-0.0153910903990668	0.0200811741993692	0.00252841247392685	0.107135471907707	-0.17095556971046	-0.0215590112859921	0.089782864528989	-0.0268873579695981	-0.160082736000929	0.0595132703550033	0.00305674264022469	-0.0518221121416892	-0.000573853633731674	0.182037142276523	-0.0451504889260714
ENSG00000012660	0.137725387205726	0.230720392821705	-0.00209473818731226	0.344665323414834	-0.0356782554007397	0.199196098476508	0.342977032382272	-0.0532322981011385	0.358805427266631	0.12638883416543	0.0980206333718742	0.0355717990065956	0.266597217646724	0.242288212361582	0.0675278814600674	0.12634008368639	0.243051284299617	0.281989633216215	0.158571788616086	0.12520882394535	-0.151745073005794	0.200803226988429	0.161971225526092	0.370936443416035	0.00103862289089276	0.231214874738793	0.0135905579645722	0.42398399250933	0.102340692971229	-0.0372868624459319	0.213818108251674	0.441645575620094	0.385344821892826	0.00229784654879988	0.0832623270795403	0.0446793773508135	0.18227387687688	0.184550542882849	0.154378916085649	0.211980098005665	0.128683479313355	0.0224699365949351	0.0957865002751385	-0.0039028012048761	0.169679210296379	0.150907534923224	0.386565780227194	0.164004750074285	0.145713825016492	0.149453117994246	0.177049755083862	0.177004478659308	0.151220502734976	0.280795384112086	0.0754978200160478	0.228711727431224	0.192454739981126	0.0273171934378297	0.222246364154048	0.424226166971141	0.294289729832251	0.179572276056028	0.210667737807605	0.328684078680808	0.229349469494313	0.227811679683083	0.104521334222226	0.0828062327865313	0.071052718133747	0.223174881763228	0.182359986839819	0.333914630922435	-0.0571407475618972	0.223902305804609	0.207487412052999	0.208421008407657	0.140704549651588	0.0265949240783241	-0.0160347898664915	0.0192308483815185	0.122071171689273	0.172543672633031	0.0456494198917244	0.244881357940276	0.103682104195102	0.161064953242942	0.194902179949764	-0.0164760120232027	0.266378384594828	0.138942993347826	0.357617461787909	0.069822413380938	0.108853627635523	-0.0358926040167299	0.153868103760061	0.368597434432843	0.235508586386596	0.0424142036172327	0.291179387124155	0.306615792706782	0.22445187485917	0.0114312463155911	-0.0508357858022606	0.165391356940259	0.224467006835267	0.191888140545271	0.043537345798488	0.00065611949015349	-0.0401978720832402	0.016162921646101	0.149645569581562	0.111554843032618	0.225568253183337	0.257218248229461	0.180681076010858	0.0317658134609903	0.208355653499183	-0.11237199955609	0.10032456928209	0.318241156745846	-0.00808072879181321	0.0261054096787744	-0.0518683084482481	0.0909763962890429	-0.07244816797094	0.284861033304265	0.368749204572706	0.104422863296397	0.306494858048738	0.133065224784775	0.110846052871228	0.192417637008854	0.139913995648502	0.190084122941437	0.201638769374274	0.121249080740064	0.163450635619235	0.286346639947092	0.0693760403146864	0.0826931239106234	0.0155509295228668	0.192540821651088	0.195537424437169	0.276467565736344	0.230447708903831	0.298731210009671	0.269559294883823	0.0948671186689034	0.237708147782245	0.188657306245493	0.214725709937977	0.252672820605796	0.27203424188352	0.236801705753534	0.225448151403699	0.283767236961023	0.234565152611037	0.0996643565053919	0.031497678055047	0.27128400171508	0.242636936050841	0.380937570480054	0.302522734989793	-0.0423810901836166	0.0773804655716018	-0.210794242963169	0.308613688995655	0.21558622562798	0.224733119028519	0.0464617748399354	0.11125164013238	0.170953087782989	0.208653308899692	0.395383837671204	0.434343939827826	0.32498017760753	0.234959928710078	0.22384294460447	0.248975185627376	0.0105935472208947	-0.0374550868471543	0.169567460139325	0.248307969349223	-0.0667444572834341	0.0652187868846643	0.209324715691717	0.0793834545223023	0.00107333370778117	0.00499116932328516	0.105158460954785	0.008140443284396	0.130291206688649	0.180445362592262	0.0685226282502368	-0.013615121105085	0.295631306570643	0.0693037299420175	0.135974771382849	0.0757042056849547	-0.0788735694987243	-0.0554784206676566	0.268073260325228	0.0124760326754774	0.0871964023252797	0.115755461285894	0.204025306073555	0.0826617652279716	0.186782617513583	0.126992274987837	0.0477260916029052	0.156706988731227	0.0418066706547355	0.0761872046482884	-0.0881773561039886	0.0461044292613878	0.195914161579948	0.173589598104215	0.0838836350379303	0.0450292121022751	0.298758341627473	0.0259329449603187	0.0736081282480343	0.0620361976487092	0.0613472324697005	0.15589264437552	0.143211371227983	-0.00486020566841486	0.0593508980126616	0.103203256021319	0.142829380034317	0.176729678442381	0.115609851941943	0.384328850754736	0.222749900057876	0.28859055737641	0.196811511912285	0.104211682739212	0.277868920309089	0.413513621574205	0.216725137700058	0.116744091034693	0.172689777574773	0.137280765999165	0.00811714091340019	0.0662073299119159	0.0326289259311092	0.286967675866876	0.120454640215403	0.388667271585877	0.056639808070505	0.121693592862078	0.152298632347441	0.155278894474096	0.164264661148511	-0.0549059830848231	0.238863360254524	0.155383906572844	0.178348811481076	0.0351772169875081	0.256853862626659	0.133070735389358	0.130091972982411	0.0792491435732335	0.0193484560234448	0.266347207744828	0.0712648996354206	0.333659651826098	0.173667638027204	0.27269118451244	0.0761792236428503	0.15745018677368	0.275176597692703	0.302756707018818	0.101342238730269	0.078270862437338	0.234273574100864	0.322111677044824	0.223873622649222	-0.0673281767437225	0.00949473277588745	0.131150276399276	0.138892803924262	0.0464777819011426	0.228684226731058	0.220936060229848	0.17396614447415	-0.00121062894248816	-0.00897424376774111	0.0504099312667254	-0.121391703521158	0.0410401399055825	0.0191085347937252	-0.0411988034422832	0.0638571464289153	0.102311675699411	0.0240872153849799	-0.159565566099789	0.0582384772576304	0.131636841588727	-0.180948016405605	0.0438950846512918	0.155271687836736	0.0178873507042926	0.0568760551811373	0.0444176743141824	0.0203244666902308	0.0368910373172332	-0.0105828803301791	0.17392715252229	0.00776466166561605
ENSG00000012779	0.280780283281478	0.251971409867971	-0.117751189833829	0.194019610603937	0.0306600683287225	0.149385000669509	0.228760147461497	0.173359862151113	0.216025853147264	0.00185035610234459	0.0177987664776058	0.354701948347205	0.295406489513192	0.0403612537796446	0.0798946351660607	0.0688144311547532	0.0501188073766271	0.311954181901711	-0.0848193522719077	0.037559005717799	0.0989599675630821	0.113148570945988	0.188595296621115	0.063493994415559	0.15170065166761	0.183324476656173	0.17220692101659	0.0939533421892359	0.146054195311667	-0.0268753169888197	0.18914236637228	0.455191394452192	0.523110402360667	0.130125333890935	0.304210221041323	0.232328754707514	0.303830873559263	0.3135505259379	0.206550883249712	0.208359453436671	0.0287485204691355	-0.0997850348778108	0.158216713695637	0.188192314119883	0.405160992720575	0.19657958915537	0.248518856832191	0.0678866018771812	0.460403678339456	0.0348566431438837	0.0998426263069217	-0.026672582804156	-0.0154686333323767	0.139583218902634	0.178432678216961	0.284130139111006	0.0924741302715743	0.120777078925798	0.219539019897248	0.372585659278686	0.126090940646367	0.141660783544472	0.101368447318877	0.0607917222963387	0.135365102552248	-0.0858487543672406	0.0919521845356786	0.107022056379552	0.200771146646864	0.0319788282928166	0.0184545080929979	0.196770446626492	-0.053405053938341	-0.0105585633825205	0.250272193981388	0.0655544330807176	0.0279371422873077	-0.224746293290487	0.164474800685861	-0.0516822743145228	0.104864737181916	0.236675857743535	0.0577297985689304	0.191492149948474	-0.0364765654998311	0.0755152505345962	0.0402344875741185	0.0599166101409725	0.127641399287472	0.194378809859345	0.162082185595869	0.0466867713348476	0.101016675467458	0.176689116487698	0.0822213653636683	0.0584466201460936	0.0380430384798252	-0.00049234499845943	-0.0179300195997068	0.0448864162921601	0.02002114563058	0.13703009667091	0.0666175352946564	0.0995130450414215	0.213742958243377	0.0795760257167616	0.036833057298872	0.00826361233482193	0.0829495044281026	0.187135277671624	0.0708713863232676	-0.0240288042376239	0.169233596683731	0.22074229818666	0.0962527127022907	0.124525849201734	0.0194649503214164	0.0983483016805439	0.149847422303314	-0.0717753324412892	0.0462123307337802	0.204658371614246	0.0195862666701887	0.221542486010651	0.137370293806805	0.327663284633826	0.270107216396933	-0.0945766362637672	0.118028012054701	0.137574658547055	0.198726347044536	0.142313813526253	0.17713847450841	0.260630666172484	0.0583606911282872	0.0707476017264908	0.1247781673109	0.0611405966489567	0.0109863477314993	0.0646204213979353	0.0904187411217208	0.152787628319786	0.152738020259234	0.20063308833643	0.290589870301515	0.397707333497958	0.648940200293974	0.150713373104294	0.297895509214149	0.421899023706337	0.317154279155361	0.428722954685995	0.161427326010252	0.108898534650162	0.146588253843471	0.0713982752647332	0.294891469678975	0.0994998036239753	0.250668853049434	0.267365814278788	0.332269881674682	-0.0258439959094625	0.192139260064729	0.0910862678658814	0.433358137382754	0.181072092034031	0.375771568151457	0.169527885312314	0.508606030726231	0.213604765626101	0.0224889816412798	0.590808730093618	0.335294231310161	0.543473787026371	0.254919572959365	0.154578768759051	0.233290739236985	0.143310954943295	0.205226230608998	0.294492310033081	0.423628246521857	0.264468015852769	0.44919317023253	0.0162859210120221	0.0954191174974947	0.161641288633827	0.113065519910019	0.0839793665497844	0.092208177053239	0.0314934489669798	0.0811728488361111	0.145388598959671	0.0119021237517139	0.163701788317886	0.0345596911671264	0.144018317501421	-0.028994121392085	0.222665675620925	0.0662690777119039	-0.147067997612651	0.214397527487531	0.265700640468603	0.0503722237870429	0.0440683368261272	0.241552428385763	0.294210413608314	0.30859218867811	0.119981259482073	0.158579059301284	0.0430038018641146	0.136195665026395	-0.0576630548785422	0.0826548527605648	0.205388166261641	0.335337911821087	0.299441173956179	0.15963201926643	0.172942596663871	0.162741409161602	0.242476007993305	0.222591349822958	0.0892082895232884	0.000565967153379487	0.227497350943056	-0.00175801087828015	0.164247602169478	0.0569214922907385	0.296895672292197	0.217000864734704	0.00420131263558874	0.287190994041055	0.348456155931867	0.252449568441585	0.0319833360047907	0.288204176486695	0.0155502323768478	0.224442916778031	0.127887156553284	0.258912861165551	0.17686090862249	0.0293330026878797	0.0685326164584544	0.0477131934841014	0.0625350625989287	0.0468482564202862	0.231490181686111	0.181825233838538	0.0775756178347852	0.143812559781608	0.144199362977456	0.112625787239582	0.0565686815644277	0.0374471706278601	0.101249672331402	-0.113743971089344	-0.00487439028970982	-0.174324784277637	-0.00561505854352746	0.0764878389187516	0.171598284731003	0.137614476411318	-0.104338781733396	0.0505552579697248	0.0896011923271484	0.173491568015687	0.0986493221517327	-0.0709086866987589	0.129729903346017	0.0384630963948811	0.10523222830903	-0.135402141054697	0.0380809279135315	0.0238659408471146	0.197612460440604	0.233747950516832	0.116466944397282	0.0565706413849672	-0.0525335297207574	0.146923457099736	0.124801136479312	0.0605364957496417	-0.0173431148187971	0.210854216110627	0.087570249047401	0.277910242223026	0.074581232795412	0.0784703294221278	0.025369446984111	0.123341337429603	-0.0689964810829401	0.319760711800498	0.395292687766037	0.37581324790037	0.609331879996386	0.180460086733199	0.315090345140553	0.31477351326079	0.250683255489135	0.5216091543779	0.226645828688766	0.0912921323844112	0.0856547347585555	-0.0154071895586246	0.0246453648024647	0.446440502891916	0.23070975934546	0.210581832759724	0.214908808499337	0.340544958252653	0.191419219889451
ENSG00000012817	0.982623356268169	0.98742651317024	0.983127555815074	0.986021532876959	0.98186029063588	0.983580611419955	0.943393438737452	0.932215721293568	0.971653101394486	0.985424802957514	0.988060021864385	0.975166861273423	0.991958266858296	0.165728008981614	0.978936117543601	0.988174769920546	0.0421002182583423	0.987520785169327	0.979681673822103	0.988794046325015	0.971549889598484	0.0357608132855742	0.987683521172136	0.215939358148349	0.206738252216004	0.918374723933992	0.982508086479815	0.967407885427015	0.984416510240485	0.986446244542829	0.98602342327284	0.973152485456234	0.980001873023535	0.985862927408802	0.975205209534483	0.987052185740635	0.00165700349800083	0.985250284569678	0.97242568072332	0.20303235532725	0.984830752597708	0.985743977692672	0.995359466739135	0.977441098517167	0.0685755136149225	0.986972255450041	0.0250125121327652	0.0433757258477409	0.929062204816712	0.981764322697071	0.984911286378446	0.981300986862019	0.986462943332948	0.944539943902071	0.929503759836135	0.97092183534328	0.987044596942239	0.986053169826755	0.981168040348037	0.989438950176762	0.118458466947231	0.984130448642555	0.98694301771071	0.143404301680373	0.987373442420229	0.983835477737383	0.99110633436188	0.974545972925228	0.173304131246438	0.991393318308101	0.259040755108156	0.0570543228183981	0.979722141173174	0.976257064097018	0.980450110160711	0.900586759276218	0.916361253427141	0.947129390200866	0.9766082367304	0.966697235171939	0.984697890975886	-0.0279817677179445	0.981689109730757	0.0627515706269795	0.978853506471727	-0.0837882752669348	0.98038262311128	0.982036280644993	0.9829523291135	0.940343376191045	0.976918130333904	0.985573637169897	0.985906980776295	0.973673439661073	0.988602736935868	-0.0343425839408655	0.981564678047223	0.97881775609604	0.0981182384498307	0.984131735565023	0.976247991412001	0.989085069482179	0.974494519446085	0.0274724855017712	0.988793709037244	0.0722991791535116	0.139062673246376	0.983919346456758	0.955432369217526	0.972075260066725	0.979085837473492	0.979368248219516	0.979495094399973	0.983365182425386	0.00125159744406822	0.981597274887449	0.98463357918893	0.15084436031835	0.982815781067104	0.980324698921384	0.986364787614551	0.979177853753364	0.00018265439640653	0.985412072010042	0.00816960631813477	0.0418221680332381	0.961723427286657	0.930979608936901	0.975873535362124	0.982179599510031	0.981171385483282	0.976979596824291	0.98570914042119	-0.0619910324058261	0.983632382667657	0.98121982841316	0.347960410637033	0.983214368222781	0.983252105035411	0.989428187153534	0.980179335870454	0.239813652826197	0.987163467063858	0.621869528334264	-0.0261404818882953	0.883241646439281	0.937751837865904	0.935159002000877	0.932395506884462	0.939853068666712	0.949395896424668	-0.108230540652698	0.97485720088427	0.891060834866282	0.272041629666174	0.941457968175355	0.975289271814461	0.974246940111612	0.960618422196617	0.108209168017	0.950092958543136	0.0427806799865258	-0.0428651077228212	0.927683726421722	0.936546005671169	0.948410453846797	0.931660674104544	0.930326214013324	0.536387838183281	0.946450067593811	0.972140760288287	0.961201031658661	0.973478858216982	-0.135118551588502	0.979022145688634	0.970393502270396	0.148440080373829	0.970785288031456	0.975958883602008	0.983752310136035	0.962074188607166	0.202589778793292	0.978087741133334	0.983332314193517	0.976853040473693	0.988477846374764	-0.0117600818783478	0.984567648977234	0.986092634307881	0.221843131762518	0.986762190033807	0.98114127580907	0.991653120242526	0.975502572392871	-0.113111037258044	0.990937122289041	-0.00825258726454264	-0.00923943678630133	0.984832831715378	0.973116860204792	0.98343674250764	0.967418779814463	0.222618630394182	0.987961642038083	0.972589936562413	0.97651544657115	0.0147885703731544	0.976732708459506	0.972054734842378	0.211511471049177	0.976291237491709	0.978649933892484	0.981271853457052	0.969687715815619	0.1254097595192	0.981545081630461	0.035601284584424	0.0977112022967832	0.986160710200943	-0.0843634106436375	0.98318639125761	0.988614880934778	0.0952165677004944	0.988081537152337	0.983478510714997	0.992919422389618	0.980995749041647	-0.0109033339067735	0.990767560108942	-0.0386262030627982	-0.0929425657750951	0.0612540912044342	-0.0844278584539087	-0.0657196577409513	0.219281125782626	0.0210061701298406	-0.051310392400931	-0.0779572400370396	-0.0364800310160209	0.324103310870267	0.982657269162278	0.255600743539571	0.983565151795024	0.978513729319232	0.98934192529641	0.979465503220208	0.197303552727944	0.98860007229541	-0.0476332709717521	0.409185184569986	0.30303430312766	0.985546913714105	-0.019025543498186	0.990575208771007	0.380016356485274	0.134401685871258	0.0868447918987497	0.058273850730743	0.192894812133596	0.202292982655979	0.180201343618549	0.980530446277322	0.988596522135026	0.975161285116386	0.193663814502267	0.990622786487919	0.0466517522817819	0.0216670551928374	0.99041906163183	0.984015860542662	0.0881229056449319	0.987838897930693	0.217171940521525	0.984426586476937	-0.151059925129811	0.99146133227423	0.225271927762534	0.110494169104832	0.187550885586948	0.981734191217853	0.903894391266059	-0.0143011239559166	0.0780353667402709	0.0533342197660006	-0.0145391443146678	0.00852926450362229	0.910521597976433	0.878426501193743	0.919710134954586	0.912930106209692	0.912612467675005	0.848714014756857	0.8160826042542	0.916852954601372	0.913249975172127	0.898154945016338	0.899110691325637	0.921132645279683	-0.0494241982893299	0.917878437870266	0.899337781863612	-0.0558358662123272	0.909362886152233	0.933401363176721	0.927518130185787	0.915098739915348	-0.204849357461318	0.919248414011004	-0.0542750096284785	-0.0628789853605415
ENSG00000012822	0.251287364282459	0.432986193924601	-0.0266856734150968	0.443306090042715	0.0855389363717385	0.225904144588523	0.240431961668682	0.317140855182779	0.176167744822225	0.195136943057605	0.264464909080947	0.233679060136539	0.433089969045593	0.330150409134078	0.0224008400433181	0.251934410645632	0.0864101284239547	0.400271335065459	0.0554827815959177	0.261340061402052	0.147859687215715	0.171469503106065	0.121986344804229	0.244157423726637	0.0145006447126895	0.0427968945919102	0.18834838466154	0.0510462157028022	0.164262987749533	-0.0967663364754034	0.173785469171553	0.464400710021984	0.522383002669797	0.140940230541107	0.258788537592042	0.0485293143899501	0.29669053556148	0.0986173173684823	0.6208865380981	0.360442451696692	0.185456423239209	0.0795942415621055	0.0223371140947182	0.116288889648736	0.407014894846359	0.142320094124743	0.00267358805229334	0.0919165968003924	0.0879189825973778	0.166402678991724	0.336872231664097	-0.0333778262103969	0.201578645006383	0.11727929810037	0.0562292637279064	0.0748486348523172	0.122898129049066	0.192048431589973	0.181893505627777	0.481224482257902	0.272542830681948	0.0799209168573125	0.180463284137293	0.161485836590356	0.319029398252555	0.117327469919254	0.265881737851999	0.122295291134392	0.179186917290886	0.113889083597505	0.0187505340679728	0.0600164600090331	0.119675019732179	0.0805580211878832	0.270003967332743	0.145173598414967	0.0874281182517803	0.138641571964564	0.16137087594225	0.235559418955961	0.0714399840747302	0.207968354874302	0.203422729386426	0.0265623352226514	-0.0411154530549005	0.177227109737048	0.0676929853150123	0.189126194636376	0.196575236631324	0.304014988702069	0.282134082961108	0.24300489118016	0.211947502190044	0.203677161635357	0.357067287403088	0.452506307115517	0.107385045591272	0.22469172942207	0.283609230596824	0.337270895049635	0.018029344995744	0.0819492263795858	0.0675175132512259	0.156932939984375	0.0691756972570353	0.149010104718592	0.041405266527665	0.21647731661754	-0.217263844896927	-0.0697836407141377	0.158389087401003	0.247063380022616	0.163294367999969	0.197952997127717	0.210476539378062	0.141492005516667	0.0981309242917436	0.0965418454140694	0.0439111776435564	0.238187018750687	0.175462318051603	0.11408029544195	-0.0742008116150919	0.257573382477115	0.24573153585375	0.370231999697398	0.0813982617653122	-0.0503040290254519	0.284824343595698	0.125671360426179	-0.0399835848240505	0.31671833575417	0.249302399118499	0.437890630072577	0.206851625432545	0.401051472506281	0.278378180889291	0.168708203555483	0.318574466935397	0.282592380055772	0.164135010172038	0.142490338419953	0.347212124181523	0.263554208387398	0.308336963471925	0.323820259419385	0.261016434665872	-0.103855882786986	0.0308789173665438	0.1426048298106	0.0114366760964243	0.187778409813675	0.0786453154613905	0.166736192953119	0.297616266827546	0.134133247910512	-0.187506209500978	-0.0610356509172221	0.116761460677277	0.340874250738914	-0.0560366540673401	-0.110658534070639	-0.24274317015414	-0.046632021016445	0.287999745680441	-0.0460523017509205	0.266358429149527	0.0873275781989935	0.334889897342098	0.199252220663904	0.0857519831944017	0.281439273049011	0.121271895649393	0.39884817293036	0.256582199133273	0.47254969079186	0.338242638884953	0.0728603691744317	0.293112000238389	0.170008112974943	0.148069248141773	0.240572679027607	0.312826080589359	0.264093092677229	0.0516072639634088	0.347456076571674	0.226547485183501	0.117401138163367	0.121726231909635	0.124138886091564	0.0748327972048035	0.116091239260403	0.238882164962827	0.0766740390788144	-0.183742869488792	0.266459167470312	0.227769281593285	0.344285045205021	0.0679414718179421	-0.00490626622795402	-0.0210202228987384	0.221175550475694	0.0629354675176788	0.181796263005559	0.189859392887827	0.179460953194618	0.208840215743509	0.14458851904402	0.350327105738056	0.367639706641223	0.314365784296342	0.148386636485024	0.0291438896112192	0.147174989351264	0.248100261032234	0.342180301386806	0.0715376514986827	0.0218854415145195	0.110905151680112	0.471511261348116	-0.0243658032999401	0.162441616024876	0.0552880496938619	0.212596168185617	0.173586854928966	0.195738998202056	0.16148228853249	-0.0253754462783488	0.177810831825691	0.265786756309655	0.120399853509282	0.127955486299812	0.3513033907349	0.100600467901199	0.239401040578794	0.239584037250914	0.285914868560079	0.564462066266445	0.519786246861058	0.392522659445475	0.217891257805894	0.209874074686468	0.0612502362763295	0.116523099560728	0.232358968087719	0.211072087742377	0.165488415730737	0.264994638259474	-0.0115747877837718	0.123878680042965	0.341517914447692	0.154594337233658	-0.0550459401966174	0.461096703726458	0.185838753676791	0.238066200851659	0.161820255361643	0.108321589900424	0.24724091075416	0.26592189770626	0.267936769037937	0.0759404445937762	0.0692324316997989	0.13405516595646	0.275246632386755	0.0998203359717378	0.00958457256248084	0.0720271840189886	0.225445547337713	0.303563490030467	0.0249588309592576	0.494019580399141	0.576861688522309	0.228310200423613	0.012090993817341	0.175894149759569	-0.00395819022556416	0.225952561254156	0.0957818116576651	0.183057505418993	0.0469744425822177	0.0402254727918354	0.0969613453947667	0.233081070091683	0.44128079566038	0.443803136128096	0.0836012000075727	-0.0307625922074716	0.0764796610061089	-0.135342390420455	-0.0373837908819962	0.115587788584946	-0.0848108422336722	0.0472053895543206	0.0391600676868192	0.0578621850539038	-0.115434880837982	-0.0273964618579317	-0.0797093762015737	0.00346665415029711	-0.0617621367770605	0.0767007937571308	0.0457603030368188	-0.26354865696811	-0.0725167609359717	0.0755066683174272	0.0204403078034743	-0.201262018592126	-0.0235476767020653	-0.0630954713711239
ENSG00000012963	0.0139100849964593	0.305204816897636	0.159128169615533	0.307885718138909	0.140281595381709	0.100409341378825	-0.00311801539211054	0.114998710534914	-0.0243330663452812	0.0471506223147231	0.0983229221080915	0.070136016388159	0.398474835281367	0.173673892594796	-0.0151150884131914	0.155957990357684	0.0582710483715504	0.310296929334112	0.0288103419782684	0.0324378790444953	0.0738032498340466	0.0834892114915349	0.1885381230144	0.339503976517207	0.0391251800383565	-0.0674100224416199	0.168056723257776	0.252276511142545	0.0941392323603033	0.0236808854972777	0.0890163394234404	0.543999975197828	0.632297518405209	0.020137791278064	0.282378550097398	0.0328271939533489	0.0486978916726025	0.423617992328998	0.175106844300512	0.359988244363318	-0.111421174071247	0.175828684573039	0.248143215928773	0.252648323391636	-0.141209258474268	0.0066426935118381	0.273886110696083	0.0530392731340353	0.207395432291315	0.171240857959089	0.0980622880338861	0.149871979038387	0.19824610453408	0.131372949058355	-0.0386787588117377	0.157538036785518	0.214261008722599	0.303887256223963	0.197923914879783	0.440690559698244	0.154478313670111	0.183380235244783	0.261117898419827	0.179890383113429	0.182563243071659	0.0940655845447428	0.120781534553883	0.132559380872324	0.0632293607412281	0.0285970844830406	0.274951430573246	-0.0691424169514101	0.238358599279936	0.265786637555816	0.190192869566206	0.117453181889903	0.233603961242323	-0.121363518644501	0.352787033321637	0.0643523544916613	0.0381671930682656	0.161813151405744	0.283986169551305	0.225623667808511	0.0637002028026489	0.0383201695920824	0.320926145653423	0.222871725823695	0.138005457255481	0.0891670052690596	-0.118455267825981	0.0807125301836885	0.069393496985433	0.0499088940996182	0.186875690765681	0.214035887486974	0.175378519650506	0.1291904200159	0.102192331812617	0.138027341764139	0.0937333308342293	0.136172429469596	0.119258084250242	-0.0215743998010979	0.1776070413156	0.335948844960746	0.273882578133208	0.145109481105868	-0.00813286007650694	0.103695792264068	0.147104876481879	0.251079973674461	0.0958232221998467	0.108980285136605	0.0359545192401533	0.147420333452935	0.435863933968094	0.139028793597592	0.0706150862487887	0.21798813170143	-0.00884799282358698	0.0976337969629683	-0.0130784661770202	0.221147939413882	0.239187250967075	-0.0130420212908594	0.117568841033652	-0.0090116438083538	-0.0115726180950161	0.0911460826840173	0.188113030768691	0.093740515279282	0.20165204753997	-0.0356775286624873	0.104226821523253	0.17132274311253	0.211204608101395	0.0822267357084567	0.2018493329533	0.0323860310518015	0.0586152827965121	-0.0217102347443791	0.114524757163674	0.128763107309712	-0.0304317299369772	0.34520934866456	0.493864997997569	0.081688717224835	0.351576021054021	0.252690571770168	0.0722713537600984	0.224340535958113	0.32802816904022	0.176285665518806	0.316653843378632	-0.0811877038365525	-0.152453453488352	0.0523615531584576	0.217577005707834	-0.1248648698845	0.0211969184098842	0.251796831314168	0.203836408499958	-0.114244849779771	0.011164951806918	0.243496862891824	0.226617559327062	-0.0352288891633123	-0.354130845779732	0.0185931816503299	0.146022579795951	0.406636198776244	-0.111942808783356	0.258740105257356	0.538434014755991	0.101943770966145	0.164646682203045	-0.158107833522615	-0.0506408034693424	0.113789723907459	0.372436552479052	-0.163772316978741	-0.0501187441560778	-0.000997850242283497	0.0987051060368842	0.183191516259405	0.0463843229885959	0.213412534032329	0.187778053246744	0.321729624271503	0.037865012244931	0.0573208256965548	0.208429964383601	0.0985833146431721	0.0305446218403467	0.212914157231302	0.169939411566262	0.208251069844006	-0.0341783293966313	0.043640581983435	-0.0840533190945636	0.277121579032889	-0.0797044822480357	0.0119561696914015	0.246116703046664	0.094697627003544	0.0950822418277324	0.238776367703813	-0.0419422628880432	0.201949746511041	0.00268150576296549	-0.0395386805182687	-0.0522823695859992	0.149270050195158	-0.138313490231551	0.02661090389392	0.130268638520621	-0.0181940511128064	0.298908521896768	0.274829551002003	0.129156266979864	0.171598893636284	0.153083144093611	0.308448040833487	0.141073240841404	0.158270574392949	0.174172740033838	0.133777238548804	0.18149264995743	0.244285483915461	0.164569874827593	0.0626644614833906	0.194478413399013	0.10277141492208	0.125828699470268	0.0907342512686447	0.254740464375045	0.240455093254472	0.432064934345208	-0.00942672786744366	0.240862683835925	0.283854088338986	-0.0100827509590392	0.116991174415509	0.192388036340584	0.298266675149205	-0.146860093272825	0.144633611183698	0.174522834051288	-0.0550788481244897	0.159768447189386	0.0985158639787685	-0.0124210620512849	0.113205468517952	0.180267118528108	-0.018145657841575	-0.145640960931369	0.210486608480502	0.204777216209656	-0.155618791913564	0.163472948637508	0.0765928753617545	0.16013780373156	-0.0164542369624142	0.105263186625559	0.0557399590669738	0.285212072134394	0.0943584585244777	0.094843298926198	0.163329686126137	0.0382471271383149	0.177471646695696	0.159663824214409	0.165671671159461	0.0536203458291059	0.0578018681128849	0.219473442434753	-0.0566908568263594	-0.0673189112900614	0.0915332992883875	0.285581760785202	-0.0501470809154474	-0.0894546860467032	0.209684848817637	0.243966676890342	0.0526255665714839	0.0518046218191167	0.0200948984449445	-0.0290521588064884	-0.0400033129300071	0.0836020858918472	0.286023933975145	0.0206120868241167	0.204798214200169	0.124675287848532	0.144954295843221	0.0994615651034095	-0.0637736810424466	0.0746464633709413	-0.0650986135741788	0.166449997095718	0.188239928387593	-0.11025280982314	-0.0320990650648072	0.172288215131499	0.200522886137561	0.0597240279672914	-0.0339730068606969	0.0488348705735708	0.0389049567933214
ENSG00000012983	-0.0497508440097963	0.289985571820668	0.0990967192801692	0.269129329693882	0.260047990589203	0.106190873831084	0.00546991067511902	0.182668851941407	-0.016214411698382	0.286616164454445	-0.0608208844538714	0.117896094559682	0.362474078352858	0.14258384151464	-0.114109534103428	0.0333879615214633	0.0368075813774343	0.171786016002235	0.164109187750203	0.0576266295809507	0.0896671147541295	0.105366583617463	0.282853408356279	0.293388453989527	0.234625980540161	0.112640920840779	-0.0121535147015171	0.218324088562691	-0.0654352473435586	0.134379161037467	0.0888334061141923	0.076588354996972	0.238886278301887	0.0348431768059054	0.0858526065190904	-0.00803726782910866	-0.0875231371476433	-0.0340974240434177	0.151750442816419	0.162577602273432	0.025330769351161	0.102155185892672	0.227676229439148	0.095498837402297	0.154198402431355	0.00157427642106251	-0.0291696031890913	0.0908984398125806	-0.0132444194753406	0.0326206363337452	0.0994461228498965	0.199032419949549	0.103269005351361	0.0419302055063283	-0.101870786736703	0.0849759726372856	0.306794681448389	0.144494989317954	0.0586442932569467	0.284472645186689	0.147822277563047	-0.0407394801438836	0.101956973755162	-0.0706192288099221	0.144514367690011	0.213946432033011	0.092828317587706	0.0703487506685055	0.0559153652096561	0.227145510719647	0.0993036708271767	0.244829084588359	0.0980991755589768	0.194070492478576	0.353034051471066	0.043833942205775	0.143970912772493	-0.087986858917166	0.138960732596949	0.169719083561795	-0.0637802758914135	0.0313330685036754	0.222266394982061	0.10016976019338	-0.0177014647131109	-0.122428504565599	0.144728388729315	0.168027231909194	0.147198001868512	0.0749822023245484	-0.0576087030703085	0.249043162879863	0.0951473107582738	0.0369706145177287	0.101562652366985	0.214700655285283	0.0752919125926705	0.0785214541952209	0.0370373525295488	0.0570889130386711	0.0871447523182449	0.0874517793429173	0.0725450136774664	0.0806450616388655	0.134766880415873	0.0407049955796163	0.238151263650497	0.139471005985888	-0.0987474845266607	-0.0752112119860962	0.335407805997614	-0.020696712710824	0.0107596808866499	0.305979500635607	0.124784022166301	0.065712972392302	0.29618112926196	0.018743631589599	0.11704267913876	0.281255897032997	0.143285813838954	0.0756443164114079	0.0976874807465621	0.237635186886191	0.139780333928678	0.391860538016404	0.147377190390785	-0.207085504369181	0.19629053923348	0.0408349272494266	0.109064170080237	0.133900860155949	0.0735079903693392	0.0613500713174896	0.147465533300548	0.179652370495231	0.193436481862463	-0.00589970112968457	0.134367040487212	0.117527334421543	0.0903185182935773	0.210603503044647	0.171699875654426	-0.0888627750594543	0.199905610023942	0.100048838435006	0.413011885050242	-0.159549691191001	0.253943178692233	0.129480990525508	-0.0373199892469464	0.0161794214401165	0.125832915952426	0.0918020379481338	0.105611753786641	0.0455852913862447	0.0280755914060151	0.0929363218047833	0.0836369685705848	-0.0531326048500203	0.0528582630512869	-0.231083429239644	0.0169210194190009	-0.127560366183401	0.0837191741368608	0.134921806475886	0.294254388509394	0.0225543789058705	0.143687095682202	-0.206824623844412	-0.225391783381294	0.345733990904782	-0.385432899452297	0.126588418802624	0.402992339057802	0.00185193511967584	0.176220852237846	0.00648044441360783	0.0730210624697203	0.0427047950304019	0.17239434387614	0.165106165371324	-0.200003801209195	-0.234549564133369	-0.175757672775204	0.457839939556795	0.285662532725285	-0.076479328292423	0.0278841432425735	0.130709640515103	0.0984820733238439	0.399895311423178	0.289993168612731	0.153562230033812	-0.0879852454352473	0.385049776420803	0.211517937340971	0.452853815802871	0.0833456810222173	-0.192327241249841	-0.145395532251372	0.186467839704726	0.181454947264153	0.00239108753191998	0.26762049579416	-0.123060744420643	-0.070898138493367	0.317714872232161	0.0546079225248514	0.231532775572139	0.162382702129537	-0.082306116932812	0.0484472504274462	-0.0453977698916659	0.154436109074343	-0.00606705622098229	-0.107548221569447	-0.172551248201732	0.0305047737347926	0.198090195504246	-0.153332829389194	0.078627518409546	0.012540837738526	0.16190207410291	0.30567515117955	0.246326797159063	0.095175925888122	0.0734792312379861	0.321598016185862	0.11453207721747	0.237753844692938	-0.169418816680164	0.172080621955544	0.13897294712183	0.26007540417745	0.0998876942170661	-0.00569086291285294	0.31864980334282	0.384052116162768	0.317300299765617	0.174913304876102	0.00773767279169719	-0.088860941425698	0.0823227588252973	0.17333362102513	0.214137467712958	0.0766512429160224	0.0995283402972525	-0.158661156323532	-0.14187931673479	0.116517285902165	-0.0350854853580352	-0.095296913934838	0.131956120071272	0.221559960139825	0.0346515027113539	-0.166582382381897	0.0827730304124099	0.115016996168541	0.12442727122149	0.155269888899332	0.056727161622223	0.136214932670075	-0.0417522370745598	0.13994812970256	0.0655036070506028	0.00995052150751394	-0.0193375598960555	0.106308436895699	0.242177790178065	-0.0344191130437131	0.369328691065531	0.497009712296389	0.178203467427295	-0.116937769373547	0.0785224469555688	0.0945181636445877	0.0650437145142731	0.0952006982859701	0.0980147542930724	-0.0212017893654208	0.169998678111263	0.0459239670453758	0.204930275751854	0.282419806204809	0.219563790061467	0.0711301669177079	0.00222050010828416	0.0262861900257312	0.0771782049908219	0.0746236453162232	-0.0621871741092183	0.0589835243530662	-0.114336029084509	0.242670567302531	-0.0908553334692591	-0.127817752816242	0.169894365199456	0.153533532877688	-0.24712682736088	0.131571931885125	0.0126847846404807	0.0321061200110627	0.07317200720422	0.0325392311077774	0.0652364522888438	-0.0451605512011615	0.124801002675171	0.141481247452833	0.140888637255778
ENSG00000013016	0.0363675674546752	0.346618726034704	0.270950580140146	0.0895581379171837	0.26609864643617	-0.0105772781532303	-0.122341209924235	0.270326246462829	0.0926938274839482	0.0241038557881274	0.0401019546429519	0.192311606711383	0.344839363403479	0.122122913133923	0.109249304279908	0.152704361391259	0.18019126973344	0.371495117066498	0.169525957303363	0.188961488334328	0.0450311545697454	-0.0243041691419137	0.159388917483258	0.0628202674555383	0.0512189995882002	-0.0497246118160791	0.153512361222973	0.351686139265749	0.276651662552518	-0.0122207431091568	0.0978304299368789	0.0426464111091883	0.198564080754411	0.107647359394416	-0.0891674070997095	0.0253136857409667	0.238898295632368	0.0781112543491079	0.0141986371138661	0.0539165481323511	-0.0851385695664622	0.0591812421243045	0.275752871340125	0.0969436981733185	-0.150241921550966	0.192341716762402	0.349700745886922	-0.0219526203565686	0.0929596359259356	0.184906726860242	0.0964838566102016	0.176995437607215	0.0489445695805458	-0.0413220181698296	0.221413777249575	0.0549773624244851	0.133625983842121	0.157830596025013	0.098067401963781	0.274345668125791	0.286358546494142	0.0818100357823225	-0.00838207793086941	0.188753214865119	0.198668157493731	0.146838708301881	0.192859820696718	-0.0159092764933167	0.0441618408371929	0.124261542857306	0.118614270277469	0.0397000738928195	0.0187109421746428	0.0268599530268488	0.0630073560601628	0.309786091504938	0.146313573699485	0.131904827112692	0.0503191285545324	-0.100065740890272	0.30981484163025	0.20799139716574	0.138303075291465	-0.0123625668073536	0.104753378806605	0.0650752591056127	0.17474550031361	0.0761738057454692	0.0294099018643672	0.139512614197929	0.210111277121887	0.0336663778191168	0.210153174928304	0.0561085481944706	0.180079128140225	0.101127739409541	0.167741669322785	0.0752034416589178	0.0947247671146681	0.00137219587900701	0.104774289813134	0.0583209747086248	0.087553933957211	0.107180928070946	0.223199923624537	0.11137884655371	0.174711858145931	-0.0556505083477003	-0.291870272971993	-0.317267612444886	0.148370464755743	-0.0258967422100626	0.123274742459739	0.0843470434438073	0.037430351122435	0.182417724915773	-0.0896116829924986	0.244719070151017	0.182179990998726	0.285701933122358	0.198619871295477	0.202953741299587	-0.0920698551207152	0.207197082227934	0.0302157564953233	0.0316901009581567	-0.0850296110402732	0.012263669226505	-0.0872632854205558	-0.00537497735717257	0.159397571543837	-0.0325236652145879	-0.054154448594683	0.133175065039204	-0.0477231439477606	-0.120035832844107	-0.146818345928853	0.0796039353004259	-0.128276247375754	0.0545485412092798	-0.0626276653367876	-0.0134569632559028	-0.0939647274319469	0.224687115698972	0.136032542667908	-0.179266421274408	0.39920226801517	-0.174009723178703	0.191166175555596	0.0514387125669131	-0.0673753857606368	0.15135462849631	0.016549695151128	0.0468054235354882	0.0581307834933833	-0.0674868717763644	0.005893277040057	-0.0967516845040195	0.00333958151827485	0.212116517045412	0.0961686000423267	0.130175005417375	0.00179418186272862	-0.298703138525532	-0.0562890456023895	0.26051767137183	0.109157349593459	0.272937495019436	0.261047632944858	0.146941250243528	0.0275395200229919	0.0581263964955732	0.116966878102553	0.285935816372886	0.175735687963042	0.0253493442868304	0.324272673188426	-0.0822357004534864	0.0736144178790245	-0.225656766053137	0.1603986580357	0.336752881253287	0.364420552480519	-0.16360203591724	0.0849604601744585	0.123785148475778	0.240157850364075	0.199095608213376	0.134729669440046	0.153348950749559	0.0270859189313725	0.153059825885451	0.154677111302108	0.096444393452927	-0.060418981868328	0.293613972784087	0.130657448509774	0.0239253565172614	-0.0674989102972962	0.278406877219456	0.383928846394197	0.0108733122513317	0.149972194150588	-0.0597939894128748	0.10055659788811	0.202182284059814	0.0567671164270901	0.224110611237239	-0.0484976999523573	0.122879529872275	0.198574141674748	0.00773081909975083	0.0007366914447713	0.00139987098373582	0.085670974793015	0.232064338425744	0.0953705525869327	-0.0370991251747936	-0.141217913077203	0.225478960939348	0.141130042923707	0.0528017157739792	0.155809639920347	0.327871697086893	0.305631608572066	0.162866240124876	0.093668285977084	-0.0043978854650107	0.223354699400489	0.28488520152348	0.0515467399661409	0.292368089528402	0.158611317564924	0.319532999601475	0.411248063478476	0.234597313932322	0.251502983559695	0.368916981089719	0.313260426243828	0.0717417893351262	-0.0486176300337356	0.117778151549302	0.2340227405221	0.229801669470337	0.152128012013239	0.142416863600322	0.087510943277689	0.456967382891233	0.281463901753908	0.019110885689514	-0.0421071439596747	0.0251663614180269	0.0841152030376214	0.209744707999617	0.0135108968938381	0.183061166679802	0.143230265825555	0.263666441128293	0.0187082147449386	0.158467573055345	0.190843181920262	0.257241707728802	0.0691601711332013	-0.0102993026113062	0.0253831445921035	0.14957156035206	0.087478886033986	0.168059135373683	0.238588971989209	0.293160432208277	-0.0463427265645155	0.245301423309951	-0.0851151694420118	0.0644029919623026	-0.333828798925463	-0.0159246616528935	0.184640288650707	0.306596961358986	0.0405629511617465	0.243799055408183	0.0290740932253484	-0.0174679540469245	0.0806358208567465	0.0708998352992848	0.0563238033944106	0.119291994795146	-0.021134983392735	0.174073937328356	0.0606501498842171	-0.254402354591102	0.0656415003480836	0.140793635683803	-0.0680273183683348	0.319796269359228	0.0556964741511847	0.0373328417425587	0.0738669767806041	0.0392212226200426	0.0605106178144122	-0.0614458981031973	0.0787221693792939	0.0801119038097513	-0.0437172492852449	-0.170039512952256	-0.0327950329890967	-0.0310179974893639	0.084509047801992	0.0274680382817513	0.0403814105762184	0.0432545238207892
ENSG00000013275	0.205828984890158	0.274857532144725	0.0696023579543246	0.340287101538657	0.225178924434429	0.127623536681931	0.097252208423171	0.0869179902504876	0.260636270541131	0.182627542762687	0.0409280902717981	0.0837401813062553	0.386761967665889	0.252733609681502	0.0270785749032922	0.133130635138662	0.139537213621716	0.349402484619176	0.133680686046383	0.0369479344999755	0.0272855584572738	0.174790879502465	0.14017979950365	0.166245101050056	0.140388250942423	0.0351176699450118	0.184301889395207	0.128997781605402	0.253282924814475	0.254493932809921	0.27515186434746	0.31282275334277	0.559510733179396	0.264269528957295	0.0576170887879502	0.14311975556053	0.117109486932935	-0.00844682887666749	0.217553908199134	0.413449276770947	0.0541478468191781	0.172316056735635	0.132012629716344	0.0277240543000187	0.0777193926243934	0.101495759350591	0.0284249288485159	0.216437829328746	-0.0294635592777801	0.0109242010580954	0.357576075904797	0.214256310605839	0.185834698221521	0.225194937272229	0.0719157789530277	0.331086159571429	0.279635205736258	0.120577457211825	0.158278840998785	0.512822277723471	0.40288344578283	0.173761389565701	0.218122550950965	0.361985611816848	0.0804106307182124	0.0380136071703569	0.218533535132439	0.185131708429081	0.159035051942194	0.272775740493795	0.266951272353904	0.272510893257461	-0.0482962361850087	0.132696245539133	0.251715412406619	0.149612712394351	0.25181696259292	-0.226303618173653	0.194272444143712	-0.21003152639036	0.00018259103130144	0.525395061361035	0.271774307748659	0.172098487669453	0.0257586892756992	0.261163196930296	0.234216802738166	0.204972171184339	0.148853515076263	0.174075938278604	0.366184829514074	0.203120988532508	0.146451692476034	0.0554259228275342	0.43417368215049	0.401926280874185	0.252751722272517	0.240309438352174	0.258695210035573	0.111965569466026	0.175557632516961	0.0291304013686606	0.218452663018077	0.0558915237151197	0.169236791111972	0.193199734990961	0.255273824651549	0.179010339481868	0.157417604560503	0.483993292444531	0.160555526492478	-0.0492933273223525	0.0938887784999325	0.181164555266236	0.206754595042324	0.11768090593566	0.234839532625176	0.201028784928577	0.0375757341718854	0.238024542400769	0.14924810058331	0.0149968210209176	0.0895147283962787	0.0658230493563827	0.0247528192194737	0.104295186785486	0.451226991972777	0.190786002774617	0.470727655124864	0.246191742553005	0.118222580214654	0.185313175972827	0.189776811368159	0.287147621470467	0.16166712301985	0.23547800724968	0.381089235764195	0.018008804337759	0.264142863268098	0.175977574668103	0.106318654586283	0.000904812326278723	0.246079213022191	0.429189679184682	0.459809193044564	0.345887803329557	0.516789262111475	0.231131157739553	0.229936988916906	0.274745528486504	0.240998946137779	0.378832554231518	0.140261903856497	0.126228279921444	0.416137516522669	-0.0316532555674654	0.0149322701110057	0.124435843641137	0.11594352060091	-0.0197304639943011	0.306540471812165	0.404643215965466	0.429262223200974	-0.0188912459255393	0.296538813042121	0.319215991424027	0.233105126033796	-0.275940955554006	-0.238567242822595	0.30712710505629	0.42467693497541	0.472237839166843	0.447076534750507	0.406380537459377	0.475327563888935	0.243946511029835	0.429094099661007	0.146183076604022	0.386694931392269	0.240765073107835	0.311214808450551	-0.177103964623525	0.325871560607257	0.203021962009227	0.153325762051677	0.342013942244721	0.376683418074343	0.113687238356926	0.257033287977147	0.362303914306182	0.132181327439029	0.0699153391359662	0.281460767246314	0.139167644176171	0.0882262774576197	0.30883351001239	0.336401912600425	0.179223920026473	-0.0336451072246858	0.0983089453352306	0.231479979361609	0.285260034942385	-0.0929462268984894	-0.0376001005690972	0.340952636467043	0.272035399599142	0.335712684929161	0.365287016249016	-0.0624282513474319	0.339480607104505	-0.0480787041424081	0.235100643247106	0.10027512977543	0.0979149805504789	-0.211837983817529	0.176481699542121	0.333151784362464	0.242315914783474	0.137040536312869	0.346554888608644	0.16367348943408	0.148413397040152	0.363598934697106	0.164268142085539	0.102709763245009	0.150891091294198	0.126698499208344	0.0401117698441181	0.287191256303094	0.153405706011936	0.419699691200138	0.224712540847985	0.334265430928361	0.0762558219847694	0.349343350992047	0.303970568171459	0.418657513308433	0.488444066059371	0.447698555926778	0.443741111994033	0.347200999920291	0.105414402061246	0.0331954557542127	0.287006001828002	0.0499389643197398	0.252768410869375	-0.0449988473223028	0.221077068753155	0.285148709754795	0.0669530566488327	0.309924962253573	0.190389754986386	0.0691513648252655	0.390733286013226	0.119907383579383	0.0253852964984903	0.0679991449981965	0.248952260679986	0.0464383297998533	0.017654975516297	0.393103655326514	-0.0832879826130495	-0.0321618687590658	0.102315519867594	0.138768984295928	0.0444158773815902	-0.0150797808818476	0.0433814942590908	0.145612431390411	0.285351533809549	0.0778471262477642	0.020474332547345	0.329763946717302	0.149840789033878	0.170441167403555	0.258955454976801	0.524209496449363	0.0404548611843153	-0.0412354613538421	0.203923297902643	0.192674083187574	0.223121436601908	0.0811738003554413	0.393873260672471	0.462613564305201	0.441727286817487	0.114829212640944	0.0767394694533286	-0.0133348841135379	0.0836378742150291	0.126808286398922	0.0865319599459275	0.0116435004054879	0.0300633112237307	0.123517736614946	0.15042432915927	-0.0638256192360995	0.0715136181776023	0.0483279157431319	-0.0582494517548815	0.0307998258938359	0.211874781346738	0.0193563332171937	0.107655911095182	0.116209625335631	0.0966379554347409	0.125924333039612	0.050107706471088	-0.091449916940477	0.0204842877319665
ENSG00000013288	0.139041357764861	0.288484870230722	0.11691866193305	0.448702268901538	0.0112519732114271	0.01588676889538	0.210269644750422	0.0773196999620948	0.296716183328147	0.166832923854858	0.245206714581203	-0.0733347128184551	0.347814858885879	0.330914073557493	-0.0232979576891162	0.225113543294658	0.303319324498714	0.354813463620332	-0.116642288814152	0.0445102235946184	0.0350278857051668	0.157080371052745	0.16057460563614	0.0261712821230216	0.153337287578274	0.180347911224376	0.12569693141537	0.322680485252704	0.208204211443173	-0.106128283815613	0.09600986086198	0.3737776829955	0.393818304932472	0.0452269140177332	0.216190020207138	0.150142607128227	0.035874560594387	0.212151928707374	0.026948063124794	0.223016105512068	0.0875505424930524	-0.112025465697216	0.0977537713252769	0.233326057114833	0.314994126147711	0.0610044124950872	0.221274609405449	-0.05634593734154	0.254395484897223	0.173367608240234	0.282261765354223	0.0660462406858434	0.14681599691026	0.053211308976991	-0.0202030065223436	0.181007101586833	0.20506119821418	0.0418283488828972	0.0868405697947662	0.413552767721563	0.327001164032896	0.0193883009022432	0.1807514015594	0.24667932039569	0.157102863305217	0.0176933122819278	0.125482983113942	0.071547675749752	0.156015917225367	0.161243106830758	0.0666458809265313	-0.0273217835272854	0.0710537640925428	0.160728170468773	0.231754648371655	0.240476788145253	0.127115320102083	0.311697141151204	-0.0596383325609277	0.124903637178281	0.154171306860305	0.0320140185270527	0.164793250804027	0.346665555519745	0.0146790612394137	0.12009816508851	0.0549039873882307	0.137373938582892	0.0976228051481697	0.259265649178378	0.123228675375557	0.175169453604438	0.200796436205743	0.0165008139695513	0.320372959130038	0.277735870051392	0.153850990871254	0.0990355540212801	0.248098190721759	0.305936362480713	0.121417075775355	0.022104386515411	0.143559855584416	0.227446443342271	0.204845312720272	0.232340236712964	0.0890773493382639	0.292852811489825	-0.130327855239798	-0.164316062335037	0.162167232323708	0.231266943751264	0.14272863394985	0.0844852678039021	0.245867734197941	0.112621529447804	0.342966213751593	0.219304540208533	0.0629988473299121	0.332557759951329	0.154614711900828	0.0982194915147219	0.0129974134654715	0.237974682753616	0.231459171998893	0.174609474770474	0.115207128348796	0.0631222288736339	0.133470964875419	0.199382324529993	0.283509682773668	0.242842938783136	0.163286066708531	0.20389358673386	0.14621480220808	0.244184048584088	0.254333638151312	0.0993954631529719	0.305510935465745	0.21177563939334	0.198472138949941	0.135253726494161	0.211146092225004	0.118896470554729	0.212654432333016	0.293772619142796	0.417442366301236	-0.065042009042428	0.198610184512888	0.134695832684751	0.164175703254281	0.11340970242128	0.121794308043829	0.150942492350556	0.181144010937885	0.0930213527510458	0.0221975510065679	-0.0777575845264439	0.179861042117603	0.152730200800963	-0.0199008568296257	-0.180021308508696	-0.216316267053514	-0.222702171160931	0.260539503914242	-0.047765659926998	0.324011344518723	0.16106100998138	0.341329454703531	0.087317561096979	0.13831678991175	0.314454573610222	0.363952537703602	-0.12260058633879	0.230998427264818	0.224128158018366	0.0760537284674292	0.165315689146337	0.0675425198018997	-0.292494209739782	0.36930191519794	0.345579555206038	0.0258823996270918	0.138620576636617	0.0920936109006603	0.253474673595696	0.111183767691365	0.19944698223314	0.212912171417241	0.301022242556503	0.120843526557768	0.156826157690292	0.276934807636426	0.0722523488715369	-0.0113185182955063	0.33934879814154	0.206037009515153	0.145585525750177	0.0981086609154026	0.031201764639259	0.0620545618697005	0.316589202290561	0.139172851186406	0.154202917756664	-0.0169406641844789	0.189022935521153	-0.137920942345087	0.286411514866815	0.213938420278259	0.180160130163535	0.0325777389222839	0.0252085316767334	-0.124113283653811	0.127751910257744	0.262499950871541	-0.0550968178077058	-0.188795806122375	-0.0498167225676426	0.23107122397142	0.135271742431585	0.219103210766129	0.285547509791094	0.275201969985512	0.316617436324825	0.11897040830404	0.135102673137843	0.261572974671257	0.220237338903627	0.209548162693337	0.175192780275812	-0.109279663799841	-0.0370557977614239	0.108196124219926	0.242906121968021	0.037561009035157	0.30805763200927	0.134674876861215	0.281378990998984	0.309818670976246	0.157302219467659	0.195437786557112	0.394149946228265	-0.0448212695214305	0.12334805340505	0.0537493760716084	0.289510925323751	0.237953146548653	0.204603943151151	0.0810171925431692	-0.12470208446143	0.120019178369631	0.0700740341490356	0.0981405291308577	0.369704940242124	0.391099351706312	0.240367728271996	0.166120163519773	-0.0240124204906656	0.360840842054872	0.235113105761541	0.157853636552807	0.0225776954997873	0.103503924210422	0.122603541677457	0.135499245595108	0.182629159094321	0.339585003344606	0.242625059999277	0.253233180586235	0.273380459549521	0.00472210546844817	0.313102178417191	0.113267654161062	0.177831866254347	-0.127807742894927	0.155225988012119	0.454652512967099	0.259543235280279	0.227916523763521	0.114344556737301	0.0858742973629911	-0.0932626602088533	-0.0504290302440324	0.206430720964154	0.237298375027507	0.176064319305172	0.0567369127561185	0.00664565814775089	0.118556296147826	-0.137152219291997	-0.0010847295685317	0.0941364664685121	-0.103742136239767	0.25235877331766	0.0376337812147064	0.130682608167704	-0.101282094877601	0.137080682478707	0.227564858929809	-0.129830085034667	0.0545371924745713	0.0881108645716754	0.0969873934280729	-0.133933954422142	-0.0303342107735335	0.145604936704167	0.0282617580048257	0.00853168076300018	0.105909249356343	0.135987982640331
ENSG00000013293	0.0957038842564292	-0.00527311814842857	0.19152708505556	0.112831549815653	0.0427147343126883	0.0428997189944626	0.0620912904037852	-0.0124533752387003	-0.0349835905020759	0.105779594984073	0.0859722795788821	0.0397003076398718	0.172957068031	0.130697778210808	0.0164829781858442	0.0642253118051648	0.0054542673213163	0.0737468788858317	0.00211084563441284	0.208101679503756	0.105263726641054	0.071622805755069	0.00250885161293324	0.277850922606446	0.00823859469083444	0.0361337695868363	0.0684120726251914	0.200374163189133	-0.0388391403456864	-0.0842261405112021	-0.0708288595422308	0.0483682867234961	-0.0895824180370542	-0.074873107266095	0.0450422044625306	-0.119725232213751	-0.137191274610128	-0.0696644296212473	0.0377204220439956	-0.120161998652956	0.00108448908680411	-0.0300127100545677	0.0525961971443444	0.0599841462282544	-0.0111879172960163	0.0374191183795688	-0.120740819933807	-0.138895776598794	-0.00620677608992965	0.0767274205725733	0.0402326872195181	-0.0994532300422017	-0.0454199857853046	-0.0318100084263211	-0.0794544750863772	-0.0406733588119039	0.0925648568666584	-0.105791048155799	0.0408417284557008	0.0210795820694369	0.0111119853999562	0.0315011129073804	0.0313994952507122	0.00146311901456373	-0.028396794812848	-0.0778313675630073	-0.0765013528580878	0.0705506739747523	-0.0392230320433219	-0.0213875419487077	-0.0812130416466621	0.103382625910037	0.01963244356579	-0.0395303924964694	-0.0921168494059645	0.148432671613367	0.207367067018758	0.160741448179432	0.101498293037305	0.0859219192607955	-0.0748626312789647	0.0607032645931411	0.142800282576202	-0.0379932515777273	0.00931158498917677	-0.215853027972787	0.066605832097021	0.0715801478169223	0.144231793664072	-0.0457534907691973	-0.104573810674753	0.152059634395013	0.119562493763599	0.0713990516954762	0.180137650653206	0.230363541773552	-0.012837296189493	0.215997287249805	0.131255650681915	0.0505411068760096	0.132523517832985	0.101531679618883	0.00503069078004007	0.0481392581989831	0.00691264482949217	0.13420366869386	-0.105144054328426	0.0722026179132633	-0.0149714202001619	-0.245536829429324	0.0473766800760238	-0.197005849855253	0.131234885959479	0.0676616152821476	0.0885645352823015	0.00674216995054611	0.271021291007134	0.0879616909061541	0.0621544587747622	0.210533157981403	0.0539616846052539	0.0853283836883995	-0.0295975089688091	0.00929433687992849	0.282376954090918	0.273750905486931	0.120921072902106	-0.0898003684311628	-0.0351547492918357	0.037494959099865	0.143524357108269	0.0292461808612673	0.176847088421352	0.169328886528136	-0.106594576678003	0.0763607428268359	0.12350155504916	0.0500546187227112	0.119171075429635	0.18861827559975	0.161526965907106	0.0365782359792617	-0.0392276273975062	0.0991775980101701	-0.0134088647287674	0.0974609112580743	-0.0420785819516818	0.0479970697201981	0.00574188087604884	0.0269107769907948	0.0398124123670148	-0.0935452900136674	-0.103321025120048	-0.220206030159835	0.0191523564731942	-0.012447520813318	-0.199633058447413	-0.042198812408122	-0.0305127048819237	0.128214645407226	-0.0350535135378135	0.244358240901289	0.0146671155753666	0.0853009268273916	0.0660976922953358	-0.0296284156325407	0.167490098364959	-0.0600062053466737	0.0179079875212107	-0.231380808168476	0.0763635486669823	-0.0278929744902412	0.0275866276232468	-0.145579963788503	0.0423284531125595	0.0514222152955028	0.126595821299365	-0.0355284249413135	-0.196912931013074	-0.149365522685315	-0.152665156794795	0.245102839229067	-0.0321550375949071	0.0673965727705711	0.120716797750415	0.0791326073389972	0.0324373667648823	-0.0790759269612744	0.0305146991886269	0.025206819531083	-0.0113467770361049	0.193968498106373	-0.0523775226240251	0.0280896574593897	-0.11092080861425	0.00901517225234066	0.0139848328981493	-0.021269312530412	0.126994831569016	0.0366992641436943	0.150219823955767	-0.0315958068624675	0.0436387428091901	0.0795801539202084	-0.0478098002322065	0.157510194567327	-0.0246798617544857	0.004588750739597	-0.119970190315827	0.0340231565227041	0.027068159930954	0.0348074086727704	0.000724333968463328	-0.0208702915981962	-0.0264677090413038	0.0466153418947035	0.00530958501563591	-0.0781536719452971	-0.0436009196443582	0.113954049207669	-0.0716740203829951	0.00638943542088859	0.239775576492688	0.100316805446668	0.319238687066199	0.0884950122239318	0.0919852758746923	-0.00980054576112947	-0.0180890822559192	0.257350665444751	0.047527838300246	-0.16770831433487	0.10445729324366	0.105583438879138	-0.0818591653658435	0.0427952113494165	-0.0774094999019133	-0.161031213646356	0.113070998916723	0.107314264962427	0.037981759664473	0.227778148138801	0.0229510305855388	-0.0612156770008714	0.0778404016216109	-0.0364191588788411	0.0307742737665675	0.00287838514641153	-0.0700315138635966	-0.10497759825896	-0.0490888089118	0.00198192469988027	-0.0609232778324089	0.0546717462586931	0.0874168775896206	0.0181741058361843	0.0214609745245962	-0.0443383288591608	0.207726273881516	0.0569816732937302	0.0319392669815385	0.103749825486862	-0.104208429720443	-0.00221497975986342	0.0376042847687849	-0.0271285011341039	0.0518454510019965	-0.0285536043986231	0.0925218785404227	0.0106620794428029	-0.174735940070108	0.0129856920295876	-0.0249082795100042	0.0510995027507353	-0.0766637286978289	-0.124886635887775	0.0899359070597556	0.104155900221927	-0.0110181494431638	-0.0515404568913771	0.223173673583328	0.187043275134964	-0.00913421445835109	0.00289112204404635	0.143241282231712	-0.0095361460159097	0.118735042000353	0.121017745066805	0.14079717039754	-0.0820106547516886	-0.0242688367129974	0.14316513319988	-0.0299519221730319	0.0989023856396309	0.0832505809427523	0.141213208351732	0.0723814135459146	0.0123538719174461	-0.00112088869489672	-0.0563366388831992	-0.039550410520801	0.053975773224262	-0.019855680545432	0.110606270979901	-0.0471138878813601	-0.115424823441236	-0.0703477412992057	0.00835289241525873	0.026242447762656	0.0162433308898823
ENSG00000013297	-0.0277132038060622	0.0841925719426858	-0.0226798730855654	0.265630276424613	0.291001759007304	0.347582903841254	0.146982612874236	0.331961968663032	-0.0133964310089507	0.293464556258711	0.147945758134119	0.169291004868146	0.362462054718489	0.154121259152703	-0.0542909288730465	0.0989043438600268	0.115783910380072	0.307908216825292	0.20837825444023	0.207247984039819	0.221191942408348	-0.220229185360872	0.108941235494347	0.252661966019543	0.216526845999452	-0.0785555621340441	0.127096973155947	-0.0164458217104974	0.00841331263369778	-0.0533725637787888	-0.176529015732689	0.0354502574519511	0.350251046238392	0.0620137604473967	0.0344378533126942	-0.0796837771906937	0.130536006518821	0.25702982685204	0.315680709771015	0.0398426675502294	-0.0623296305083065	-0.184406532697482	-0.0930792402709127	0.0484121190191434	0.193851505524852	0.109647514262062	-0.00486812333405157	-0.0548138332405529	0.0481418366019184	0.0640310121837549	0.121248706117146	-0.0388493086191182	-0.0705244012092957	0.0683179581530523	0.037780375235771	0.0323437254231492	0.0158148581924329	0.153421950748685	0.221473394648288	0.0720958273737482	0.199961528548163	0.189134329900255	0.117374056199316	0.0247247917127138	0.0343296225487114	0.0782204294957737	-0.0950060924482167	-0.010710904303155	-0.0156253285611235	0.104991733045225	0.173112215365517	0.093156038294111	-0.0235812697956503	0.00703633048402938	-0.0618974534775273	-0.0890011753746552	-0.0482621664860725	-0.0482837419464662	-0.118526736704572	-0.0206664082162285	-0.0407452361782454	0.0709266383861184	-0.190745167734244	0.10356858522373	0.0707685132339417	0.232837687959205	-0.0290594742152064	0.2224889760145	0.175858235446569	0.0502482743462541	-0.00802706711323832	0.123064849616193	0.152931727648163	0.187519176923259	0.342008670120472	0.0969153485893731	0.0531911049883835	0.108463394771129	0.127787989969739	0.211309680312232	0.185615761063852	0.0348011174149072	0.0693075941210406	0.00350931098823029	0.08602604374034	0.129948556663887	0.1965185597549	0.414900357087526	0.161614966537632	-0.122149147695767	0.320721983548136	0.0507312997233315	0.196126839146424	0.293738033097577	0.185395231591144	0.0466376348597568	0.140254359396201	0.145143434226035	0.28615167079067	0.305356354023464	0.190671938178154	0.14152692728879	-0.161570750809245	0.0496259492347445	0.357011421624539	0.27960729568931	0.0554821114534649	-0.0990800263347128	-0.223060161673412	0.323347456941129	0.111993406854165	0.16536868880386	0.472133155291229	0.151753076748787	-0.030433374696998	0.13814093942575	0.0769666341365077	0.33138014111972	0.467016904816498	0.251890141321419	0.230071800591948	-0.178617135107023	0.0845003232532726	0.27150408636247	0.356666108683387	0.0198959900712931	0.0781826929833976	0.113528604132934	0.225425394222419	0.00854709775692816	0.135699621853172	0.100163519692977	0.0898662801342257	-0.0945998859144293	0.0767372976865666	0.0906431275333979	-0.0234780114775146	0.118783443001856	-0.0852459738716935	0.0480398687037833	-0.0311737791194793	0.0806978956702462	0.0844264226133463	0.166977045449546	0.00170900626002361	0.361866752687382	0.214821242327357	0.0177479506341867	0.174147402477559	0.0243524513213397	-0.112581357012284	0.131980009928325	-0.0966730554128852	0.0665590403377193	0.330223178368063	-0.0685335964996401	0.362070128501232	0.0339607283557264	-0.273124666921599	-0.186634748591113	0.189836836477349	0.224890521040094	0.082463943995764	0.0980937980016088	0.120595654119784	0.284069831586224	-0.00463804350434982	0.0909354695578771	0.0774286036572726	0.191527517966147	0.1341296281084	0.243985125269807	0.0116197534984965	0.105698777768936	-0.245299605714259	0.134952906111538	0.218740214933413	0.188092475744931	0.176160722675082	0.0822856399902904	0.163980453540255	0.148952684108848	-0.00761872388461671	0.181818456709529	0.134019439131479	0.237114457554288	0.0737266161869087	0.163440700076498	0.0398728388333933	0.0924257586381951	0.241245969362614	0.0486633902643402	0.134740072552378	0.0441895143724403	0.0372626140159712	0.0269410779367717	0.157079610872383	0.0697648508268968	0.115025137307213	0.272348243974874	-0.00278191856143128	0.134943399164948	0.11288246241518	0.30088384105779	0.290177857077289	0.164006367978429	0.0693605420021799	-0.0958792755959426	0.059146530730864	0.298679685321538	0.106722742800538	-0.0154954942261596	-0.135696023569812	0.0525804724741963	0.230320321219339	0.0943566187347462	-0.0321290359604563	-0.162523241824879	0.226380622635853	0.0342282304881535	0.058125540519081	-0.0013087823262203	0.0200746804066281	-0.0375330649118657	0.0885955569700932	0.12093372332498	-0.017116542253698	0.150601623532514	0.040519692057902	-0.119897061992592	0.0326663252364675	0.00341865975792367	-0.131048904361752	0.197640632305193	0.229852398652838	0.0169983547008343	0.0724105991648694	-0.103571711269222	0.18004290920535	-0.0632639643205706	0.142311337395533	0.19218580468114	0.165272257880513	0.203815561649133	-0.116016374026695	0.0118256020433218	0.159586820040498	0.1609862835465	0.12322259290069	0.174849371767131	-0.143541068707297	0.0824733179824052	0.442160793688848	-0.00766424492730401	-0.0995678124762339	-0.0324906348268298	-0.168673500029688	0.245409621102886	0.0452229879125242	0.0240397437651978	0.0348704239470055	0.232279016244474	-0.00599464117922225	-0.0763837922650609	0.20750422870363	0.324797508557752	0.102148691728706	0.10008256177916	-0.0189353234233791	-0.100987867222952	-0.131115998239699	-0.00419691913363806	-0.121536596264972	0.150187215514273	-0.106875782740561	-0.0551394596196854	0.0378636521377579	-0.0947557042524646	0.138091608896075	-0.0326823212795629	0.0655266954523338	0.0508655934384606	-0.103060178120083	-0.0866331187843334	-0.0300670797556789	-0.120938920144034	0.056145661483019	0.0915775157083028	-0.191579351371168	0.0917396975789165
ENSG00000013306	0.0320246334362944	0.470490996818249	0.347587144885382	0.259701688930527	0.251116858389771	-0.00748065667254838	0.194344252454554	0.171236979138915	0.202526862835953	0.287121192084743	0.19586572330831	0.261284811396372	0.560818625705395	0.169112957417862	0.17079831957851	0.302715540334181	0.200708705336413	0.350956560952521	0.362250194077187	-0.039889828907083	0.248298331570331	0.189913518490839	0.203342631070864	0.122845040822064	0.17757750950398	-0.0870653353228196	-0.156658120512371	0.13100746796201	0.0844175258259807	0.131528141412633	0.495426973099965	0.138446863722523	0.221416618937371	0.0447246203788952	-0.064984187045345	-0.0780600488105795	0.178829662859611	0.153772343945326	-0.0732560707497947	0.150254465309569	0.00303472655377898	0.295045822301609	0.297436657989644	0.19734552240855	0.04942281996642	0.0780493609915928	0.469238522060289	0.18769288004688	0.0559066054579212	0.350260612276755	0.35941935461298	0.273090689571635	-0.0745843278610757	0.131356238291127	0.30978643589661	0.238488287866723	0.341260551043914	0.358420699064104	0.304506288153076	0.664030342597818	0.175992936783575	0.0695710446181803	0.294168069686377	0.18312691489518	0.176362252905472	0.199960730976936	0.0370205897570012	0.278423733425199	0.0808240495707133	0.182473230336545	0.106634736136439	0.0241104949950683	0.126446185725571	0.12462681595156	0.26153587936072	0.0709346947626839	0.200820672008725	-0.0141271345127489	0.133503745062012	0.108292214593304	0.298865080602025	0.376075171568422	0.290422222314228	0.274668306883224	0.316630370729157	0.351017105250524	0.268446473949428	0.214947868139	0.100814330607318	0.335863629505975	0.432439170506426	0.196771347426493	0.11582510631025	0.194758370232622	0.384521202466427	0.345679620174702	0.126148521225861	0.139747277086478	0.264568242546262	0.147891028927863	0.414091126306554	0.160900286438933	0.128979771139573	0.0690301049384676	0.193397574118462	0.26867533368406	0.111462917205893	0.101320388231567	0.241722088361095	0.371197174317078	0.262794121356275	0.191414698861116	0.131682048087652	0.332567465770572	0.375969628911935	0.141317032719282	0.260839848756275	0.176903549637794	0.0837889156342614	0.295639941935294	0.191766899954105	0.351368099009646	0.148119294053269	0.184900977895646	0.37817527960275	0.359384625912099	-0.0198160493017354	-0.106405920965744	0.179070256910799	0.0513270553049157	0.0983906643809606	-0.0146823486374896	0.0401796285043692	0.428846662118887	0.314754689317851	0.115824935949747	0.183136928517546	0.0457883542744357	0.366336231868614	0.323544853437443	0.22340796834464	0.114771269516754	0.234081882288235	0.573133199897832	0.311903472531448	0.20050842642661	0.379750884693994	0.264012835367609	0.0927907941261635	0.146147653135139	0.151839690911827	0.0955049182327423	0.173341140160592	0.154611467675726	0.201494920830293	-0.0104652270351162	0.310236461587877	0.0870315213946236	0.254586105816248	0.0347503972531455	0.0421334758684295	0.189118091997083	0.0345538015971964	0.0849907355005085	0.228929653497573	0.0678091633349179	0.12165593998662	-0.00710197458701144	0.0512274963600117	0.203426733182535	0.366370692372863	0.116135811385071	0.148924416430224	0.114074861316495	0.532851652241685	0.102569210637364	0.477075848863758	-0.00234647374838163	0.47483406825857	-0.0461661931994166	0.571097635263554	-0.0419824541634783	0.0448593503444476	0.125402379051284	0.257565888604232	0.358975479454297	0.23967248053126	0.308709885546164	0.209255486661362	0.108561783033226	0.0646741643659762	0.210477119519265	0.214327157793544	0.26144872431657	0.171617573714576	0.244041440950855	0.0673078533223441	0.0886832946662773	0.23294289075359	0.10366184106835	-0.0876905184876469	0.344880695599258	0.112883484607074	0.0419188070083965	0.0898107518868764	0.454880307593204	0.188856070546406	0.180848791431626	0.17733239580582	0.0952066212217919	0.00999361600014418	0.113522268005172	0.142151816172312	0.115199360392879	0.0120934554963649	0.169670611079429	0.268787193722789	0.0970859464961219	0.229216814521964	0.252560329708069	0.257557659915332	0.303835388966891	0.24773794728631	0.264530399556729	0.281530488099255	0.0446456099559759	0.274645418019801	0.183560325114926	0.230286525143234	0.0884322876876986	0.156233965437988	0.157779195307313	0.410295758850952	0.194803575640929	0.501922722937756	0.346385640166603	0.347452367435615	0.330475475446591	0.623881769733401	0.264114324253676	0.243423219446692	0.35212048270344	-0.090387385147562	0.279736115538438	0.138846107991829	0.320957573157175	0.129493310146599	0.205393232098597	0.292884802364459	0.18906725688452	0.216721033760244	0.238108596671372	0.073184923028323	0.308546980002483	-0.0769031296281772	0.102501353810933	0.163946183018187	0.38380690350235	0.288895776898442	0.258615542628828	0.229747779216809	0.0884634854868224	0.147082014644612	0.0268201758066475	0.203787621060909	0.0746372184462951	0.207532924602516	0.00913498311028296	0.308233856489536	0.245718075279257	0.141674458620894	0.194018646533069	0.490510206784744	0.0711415530335738	0.162410475149175	0.235138555279347	0.349047859389199	0.115232768920909	-0.042995856604064	0.103574142799445	0.237730242082065	0.247556501534342	0.154502211148923	0.237895140478611	0.298481863136364	0.438756050575149	-0.123438081154764	-0.00500021258530873	-0.171316884551275	-0.0723314589477944	0.0247508785551023	-0.119279491483151	-0.0385454575376136	-0.146206820007635	-0.00542873394422018	-0.187574716692933	-0.00728652844986976	-0.155485086044694	-0.0463052869417669	-0.065987159560106	0.104968136020696	-0.152330453386999	0.0158032736897784	-0.126999965191659	0.337935955654058	-0.184726609181608	-0.0164435826290121	0.0195360619019271	0.0984019803445787	0.178742178880839
ENSG00000013364	-0.033785740617363	0.232141720622801	0.0487615563985536	0.388590074297148	0.0117699405510978	0.114619582368876	0.107556859086338	0.0133987618797646	-0.0037235602261612	0.0758432917855697	-0.027550121053619	0.209918126715073	0.291247694882895	0.181379457023796	0.0846640268100582	0.032408883339641	0.276018273878689	0.410334789933396	-0.0473009531163218	0.208530721451411	0.112660852739879	-0.0764828700755796	0.233138216034646	0.219240934018919	0.289445449019408	-0.174757531502841	0.284643608218442	0.447856839646603	0.0435839090051309	0.34866264692069	0.186044212944109	0.480112302046059	0.615135344205072	0.470450820591473	0.388716794843056	0.343176788943467	0.175708889776019	0.470168930286453	0.161773660321952	0.4114514010291	0.147128841307639	0.202103777153851	0.225219819725215	0.327533743064097	0.417448607814189	0.235216840380643	0.24123466227881	-0.0882402877768261	0.40243836158029	0.139548744644546	0.236708253555202	0.185404610194565	0.121708559304167	0.24058307812594	0.411203886010123	0.365713196664153	0.339171797998232	0.232820593423362	0.43404805079263	0.508279964508011	0.0519271654152704	0.362013241947298	0.248826208210855	0.24441265449975	0.318129030117017	0.286444196504501	0.205231907644574	0.161036713274425	0.214918849797336	0.268236879336716	0.182840052503601	0.128895487231927	0.131982501783268	0.231009347734997	0.310957693782923	0.226967269371754	0.407960538920997	0.250771423334604	0.189771731260483	0.352958201182411	0.29824806666904	0.209154492041498	0.190346867336881	0.454127354961231	0.357135941237257	0.267025167073913	0.43163791366768	0.0021514818034346	0.15586151612054	0.287052649910719	0.191250009317379	0.222407629903808	0.227930381232979	0.363121082538576	0.371053597684398	0.15544667322984	0.228523144710289	0.247487837634869	0.309980729733982	0.368939558949233	0.0752849538825378	0.16257882448081	0.140759580712396	0.0749077247292212	0.357584706695828	0.269496937921757	0.228278821763029	0.00961980864728993	0.292292283061021	0.527641530977684	0.248780820197089	0.0829550628101487	0.180486153692174	0.231592453218521	0.0377496737344065	0.220134998742898	0.355248141410421	0.171261214212402	0.0458233657897375	0.286706636885666	0.19889040626612	0.234550716507251	0.252677183952451	0.191567493486313	0.141508987855966	0.0826013173080303	0.302669085635351	0.213958392317029	0.356244237822577	0.11400012535828	0.228037446556691	0.336923883349606	0.233107538235842	0.295769366960889	0.199258457884621	0.322223180027359	0.364485508189112	0.20823038592879	-0.194552651491819	0.199646146403764	0.0733738912235743	0.141993976573191	0.330249871160398	0.13767756962181	0.168690088550839	0.419442675970708	0.56831867889414	0.359882768957338	0.355997317705111	0.430829767741246	0.385988228067412	0.243587056133732	0.357482834435455	0.3168712429937	0.325186101888204	0.353149909533092	0.202596590503317	0.263832715303658	0.233883865603526	0.210707733332223	0.447699368769649	0.371099126281506	0.246771844176131	0.275846707827709	0.382647718171246	0.435177165837541	0.470980906289371	0.227691866907657	0.593889563131766	0.344081507847816	0.391736206022977	0.569621661670359	0.416528258389424	0.241595052456607	0.57878364102398	0.244798061004349	0.481793869735908	0.408205653706749	0.444936246802394	0.0424131939376741	0.474797444625704	0.444053136329247	0.500067606408954	0.318227843328982	0.349190044396687	0.321200551971262	0.280458596100412	0.379140096547759	0.160034824863608	0.342635234442253	0.212926174075258	0.145864723655535	0.201429931490641	0.196938791533088	0.232274460802806	0.329355499591399	0.205841447826117	0.179544312532777	-0.0154453456140477	0.0466071325635773	0.495285963924522	0.134646099512014	0.230643214808272	0.0829316167984918	0.336901835453838	0.484806471022453	0.289226436769068	0.521621708025143	0.437223828432612	0.494384985598886	0.457779253489035	0.114400854499587	0.154857116689034	0.32520826360734	0.293273378733213	0.511999446414541	0.245554697145902	0.239354416532332	0.154368354717474	0.186546892943901	0.397649701439093	0.236972614940285	0.304033420556949	0.408309677996084	0.169613242928077	0.309875841828675	0.239720855283104	0.262171043317877	0.436911249456029	0.149902079908832	0.206943943862944	0.179733030253215	0.339454979275509	0.225376493405524	0.317498718388662	0.479383422685168	0.092952540884425	0.290636024806037	0.34710444153657	0.343306319618352	0.377115769640064	0.291271086068688	0.307774180225496	-0.00461007832041517	0.190685618788003	0.450173240108371	0.375851956446029	0.423884605841345	0.401456983703305	0.0480303022771748	0.448327938698615	0.28261140318925	0.11340872639809	0.462196092869877	0.0489517057442269	0.264039305739107	-0.0722870954378813	0.0964478313791823	0.219771760371084	0.241802605875553	0.402402159556568	0.0752022835025561	0.12387829628895	0.21145923509519	0.143386331488615	0.434971034603874	0.266468801202526	0.232485513108183	0.0547380212553761	0.193805649122	0.192410594025997	0.059797422162489	-0.237112648298717	0.107376331334027	0.1038952459321	0.307142887195592	0.520975936037971	0.17582686212495	0.314696135613144	0.280110667034967	0.235029828948968	0.125532013731057	0.197449339598065	0.289770006224178	0.408942558162507	0.271100738384221	0.0937815313762784	-0.098634124295067	-0.0573319324954779	0.176380873300763	0.0180487585683789	0.137290385846304	0.128702685767945	0.345428725264686	0.268446078524836	0.308540791776736	0.0683504760161568	0.0693600272308824	-0.082383779412416	0.0761323952514209	0.0330504924875919	0.110236173750944	-0.115920187738481	0.130134102359549	0.0203692075338363	0.164712620849009	0.18943427341472	-0.0443387120016185	0.0544532946902257	-0.239067469264863
ENSG00000013374	0.102110644354219	0.294962911694906	0.0347068538355954	0.474448720586384	0.0147130322401727	0.113591903586704	0.18797169625522	0.272604436673273	-0.0375497667354221	0.0594535816826344	0.00875473195003744	0.140999451793528	0.330339200340246	0.252659986216708	-0.079686156565698	0.196534318420642	0.125223520410867	0.244202064692872	-0.0117407908551412	-0.0283579341045277	0.0610919728336906	-0.00322127756868464	0.106168307366503	0.215070303360196	-0.172065220407208	0.0367366810254398	0.163418261000864	0.0953229160849185	0.104478149845926	-0.163432732926054	0.0253523671553447	0.504011909157205	0.527911311158929	-0.252557288941127	0.209790909594904	-0.13308866120488	0.113530184489077	0.126626192943116	0.0703213706595126	0.257491891447679	0.0176684462443209	-0.0710155149235346	0.0190706916006319	0.199163496580763	-0.0313319986046809	0.0282834216395668	-0.0889709260555171	-0.104257332673845	-0.0350580824915745	0.188943162022481	0.243833405662738	0.0113588162033571	0.172356426263139	0.227205649177969	0.0526630400520925	0.225482981991663	-0.106091929937484	0.280875083166877	0.179050823658593	0.164554405457849	0.297989073788281	-0.000723005632160932	0.22963199594191	0.0335233797998528	0.265927403732513	0.164812608580415	0.0374725956994079	0.0722410922694544	0.00317322305246657	0.106210898349364	0.247499629017599	-0.0670223212418317	0.166010972517857	0.234675301388627	0.145224248940897	0.111686639390266	0.0920493865391605	0.0207149902431636	0.137837752757402	0.142657891951037	0.106606136206143	-0.0578014568715914	0.162365287983825	-0.0408540507229458	-0.0778694618979431	0.111694150401059	0.0833028363753008	0.0929864735930165	0.138707289149443	0.202198517814794	0.0434390992450939	0.14439940804378	0.09292875654784	0.173183397092126	0.228463421594827	0.24060533443741	0.000185124913182765	0.0868625376366459	0.175238185269529	0.239641394574113	0.0175302385390118	0.0438658089751265	0.0606851040761219	0.00135283025644829	0.119280496414932	0.157209218167193	0.0459837441473357	0.171488023345539	-0.162932973354068	-0.0251633097240708	0.0871339914690413	0.0962682897576673	0.0705978730880884	0.273266920586125	0.117775709180747	0.0769180059710469	0.107183732440599	0.0436609290038682	0.0294903286618884	0.145871498799958	0.111513088571416	0.0232218649941984	0.0749504146302958	0.17611204325918	0.287883386972159	0.309598592456261	0.123137090341963	-0.00991354157106781	-0.0274134963249279	-0.00488402070326503	0.225928288952714	0.195647852990112	0.161391126345479	0.141565119969591	-0.000789042876392839	0.106112508789819	0.23336351283824	0.104115068779994	0.133355514676385	0.139945232546718	0.0328779152114619	-0.0456440226673808	0.205844194326936	0.23003964453054	0.20961542971516	0.338789709917196	0.359342310894618	-0.248308798439319	0.274093457809968	0.166199320201483	-0.131371411548188	0.172878382849701	0.178623532531095	0.0143839692800738	0.273952884275954	0.113382481909155	-0.0413653387841647	-0.173854044903273	0.153469497880156	-0.0182689317038076	0.0442060839424755	-0.0871211345633835	-0.148989138704129	-0.138898870118762	0.165174409984303	0.187992351155642	0.178363137097938	0.107585997745692	-0.342423324683173	0.0122816105212335	-0.142617345477691	0.251410639483421	-0.0865832379519422	0.277921406689994	0.339498232800883	0.135668365871274	0.0458264974516622	0.00666848265024967	0.0262298555746101	-0.157026918000885	0.296551583570335	-0.0662803990888911	0.165699721262065	-0.217292385722908	-0.212558011331269	0.408943805305425	0.0518163584060161	-0.227638602471067	0.0693469731805092	0.0205748151070861	-0.0303608594634973	0.174216437866562	0.168296069848853	-0.117616410210396	0.170228911427877	0.147441102082921	0.338602149095616	0.2646681881559	0.0107698522265289	-0.0290741344330427	0.140523213442198	0.209605394056861	-0.119203357285501	0.0395401555893736	0.144972028544292	0.121579541151169	0.0896180737198133	0.13671285326678	0.0182671310400213	0.285076887171907	0.218711902984211	-0.0275066850885538	-0.12259826509984	0.0413659146728656	-0.0922248620526694	0.159684628432479	0.0549362572920885	-0.103076404959591	0.028261588012559	0.357638302312407	-0.151268236144149	0.137519153426044	-0.0419576411257691	0.231295047616432	0.173091757576243	0.173849871318608	0.00721940498759148	0.14691849826917	0.242341799822095	0.36710232573065	0.204081760670646	-0.208658044367133	-0.178358579917165	0.0760197469560973	0.255074247341316	0.10091857152788	0.0953201370423875	0.192138215686866	0.494078209971904	0.174111246483545	0.148031385023301	0.0303379849050087	0.167360998731876	-0.0220363238307967	-0.0116484067902164	0.193493555818609	-0.0573810006354464	0.0482958677960974	-0.279483905410411	-0.182708931275818	0.137496504962012	0.0781690984367743	0.03532280610944	0.247533002428692	0.0122894789772677	0.117972613718808	-0.224662749160309	-0.0332887218815645	0.161626482430001	-0.0982478671742006	0.148718909787594	-0.00588635440880922	0.0249659509407384	0.0877250353520966	0.000603004852509006	0.0996067375024207	0.203274628726584	-0.0873947979760729	0.272007996704136	0.125959460698799	0.0274852621858901	0.315916677435937	0.0857191395780852	0.073493556694055	0.0265002053267938	0.053863232416905	0.064132197566742	0.126947279588093	-0.0450554881169494	0.104886357108052	-0.042844277796762	-0.105300988253675	0.0688185424004899	0.265506332278851	0.234267864203461	0.245864183171037	-0.0391819195377337	-0.0112031528981305	0.0696791167285161	-0.0392790622351498	0.00962677300721029	-0.0720361491622053	-0.035554280516538	-0.08562454994301	0.296047227981991	0.0383804304681643	-0.223677081290834	0.0535109709932956	0.0672791723885962	-0.267869527264638	0.105635208721918	0.0135940132854621	-0.0642436907629202	0.0429384082161787	0.0642465102230672	0.0483394111266285	0.120380376946554	0.0023231572102369	0.145079167537394	0.169505317273902
ENSG00000013375	0.181299330185643	0.00367757853133823	0.0542393175606509	0.532786890754373	0.0720002290730681	0.0686409506434009	0.202328909624567	0.237752967474884	0.347592880718814	0.0635726627189532	-0.1399694631455	0.136423754302496	0.047865696110154	-0.127389250876601	0.04184864370506	0.206837886973088	-0.0392648872746592	0.108804410614003	0.133209841979533	-0.0848407311270395	0.18052957991708	0.127630530112273	0.0496892768706535	-0.283484616796153	-0.043277177596275	0.0486943673254577	0.216250665698537	0.0328679007076897	0.216150460602205	0.232781138965537	0.156505455676881	0.236948081894834	0.514396660640123	0.131313888565598	0.15147428911531	0.0209597507823781	0.430382215005733	-0.0163599722878647	0.510194553191371	0.0501322828140741	0.0963500087336341	0.239727194084544	0.00232646349592137	0.237919037849954	0.146554893748789	0.162718811198677	0.284776682471253	0.231718881586213	0.0383641335698376	-0.0426256058482962	-0.0152201805937769	0.315708234410005	-0.0901945335113354	-0.0262638812429013	-0.0156427438233762	0.0715813263775791	0.376136563425049	0.128856242889592	0.218440092463885	0.464455229573732	0.462492155076632	0.0878773656213725	0.241286435909729	0.169435407588083	0.272988116805528	0.24894433446598	0.281259668030924	0.208071587268666	0.0476321284147594	0.360522590576264	0.535240368147652	0.472209914412082	0.0914926262843311	0.19467703841504	0.395631593156051	0.124399712145116	0.231366064227311	-0.136426936364191	-0.00340159539504796	0.0689944742182279	0.0337018838640081	0.251730997912114	0.190716265991841	0.0151142920522937	-0.0560408598872691	0.129517225095555	0.16811030659421	-0.0670879544073346	0.152880058779932	0.187309548399242	0.41003210416004	0.00119942183058115	-0.25149396878855	0.0623641748054535	0.00432799519489489	-0.0125778701886628	0.00509685563508076	0.242217406574306	0.0308485189593178	-0.0331218326402715	0.0611119116168414	-0.249948142123731	0.0967719321925419	0.095541509196922	-0.0113810483564837	-0.0312163584763892	0.0138233462695065	0.118397946493378	0.0943161139812276	0.165652460042398	0.259910640662008	0.0872098306801165	0.273309836361053	0.318063536515204	0.492033163128519	0.198938215528097	0.160936657044376	-0.0122605596248279	0.202262867618448	0.531844504068394	0.248192567861139	0.343803793934176	0.0795360496037057	0.305691324575163	0.16492585546771	0.469472918905317	0.254781948442393	-0.0157032479676674	0.351095226766101	-0.130285872244397	0.0948064960657783	0.111750676072399	0.0208895070274115	0.124591519412694	0.207066197544998	0.220733141182764	0.0572128972581715	0.00516558736595177	0.127107400103837	0.154920616277524	0.0829096914814307	0.130478798467063	0.0384379500244923	0.0804922388296146	0.059806133982501	0.196352169920002	0.421104959949909	0.0262048868566092	0.0916318100514194	0.211870486302085	0.0704107206773582	0.0572813321836068	0.0257872158529794	0.0631289137576456	0.0857941743698175	0.0708030469432447	0.329639078694116	0.107791439143045	0.21561715551368	0.0264778510817377	0.146302618038009	-0.130040569970226	-0.10115236724998	-0.118984010937814	0.190751200734713	-0.0644465748968013	0.418067987614338	0.0648065510530411	0.0114350701274016	0.0855172089018874	0.0174679940094469	0.32920350822339	-0.0817591873054885	-0.0343341195404073	0.352871038418495	0.181085092116668	0.212620199976137	0.0292223378384987	0.03389297828212	-0.0813807550288301	0.178906276194456	0.215986405009621	0.0921905670818363	0.158557720175355	0.0507617887775962	0.260265851871292	0.300693692779331	0.0535947561076932	0.115458027195061	0.11721382340726	0.289279160755609	0.212445074742635	0.216416009822486	0.238842719633226	0.0408876965732146	0.315395956249139	0.347669937108638	0.345987325750844	0.0671062881136246	-0.0825744280109988	0.215549463858064	0.0940872077518554	-0.0680670336162011	0.208521316419958	-0.0622942251148316	0.199312488246364	0.169301228132089	0.209681378296863	0.108001541595328	0.0270181404124019	0.178797014495105	0.159556448487438	0.151511792994675	0.106293405277596	0.0501707470963385	0.214059393887539	0.169848955501641	0.143978007145682	0.198838579191181	0.422124087616325	0.119117115918855	-0.0162769748989433	0.149588197931978	0.286002705224161	0.256138537179718	0.287544189964564	0.143184376738413	0.0568336449159395	0.337251802940022	0.342150056994693	0.379695519500192	-0.0695068976877406	0.0262073926500747	0.288680007474874	0.357440395212011	0.488553984782938	0.476861033963784	0.487051521442176	0.629669096714592	0.588464704797634	0.259191002688572	0.135888963485451	0.000111481166874949	0.182033828385279	0.235578428513184	0.11765273446382	-0.0443325900201009	0.20656675700574	-0.161624285906052	-0.150214467205489	0.0260264740073291	0.0911527473600234	0.0386853493563372	0.239008514927575	0.21323125369109	0.0209974019758302	0.0278160258143783	0.0758780218083125	0.194996477602593	-0.0511211358603374	0.119651016228418	0.18648748475061	0.142871421084421	0.216647603265284	0.042109253556128	0.193975961485559	0.297230002165462	0.234417745401824	0.266900821902275	0.105096838385343	0.144275757391489	0.367164774402285	0.0849010004451429	0.31914248076481	0.0307923466826666	0.203235602106025	0.625229428956864	0.301277983294073	0.0450343976177477	0.225966264360731	0.335445705501003	0.309196095745419	0.0177138842208385	0.268981382198012	0.380048923873591	0.410578883414824	-0.0773270611902521	0.0207645203231441	0.147004950026367	-0.0386812334919694	0.11088776571292	0.0891781269343415	0.184493243669703	0.0885061212934529	-0.103448161409371	0.090691720738183	-0.00711682290682085	-0.0116367290272116	0.0751689194367972	-0.159805368868211	-0.0171805055997582	0.169855538569448	-0.0366824677781671	0.141277594635501	-0.0251379878881744	0.0434712533969341	0.118354678170693	-0.0576875708596456	-0.0469627403020294	-0.15192263574183
ENSG00000013392	0.12788545526352	0.315699565819356	0.112969894340465	0.413348075466252	0.142181011257927	0.138699896767819	0.249539948549041	0.288457324826486	0.0373968589521272	0.198403579095276	0.00279367871306301	0.141162928597721	0.321562895601329	0.257768222553008	0.0612289058008881	0.263271537838946	0.0779782123714785	0.189384900372908	0.211516087231191	0.122180045725335	0.146102730854363	0.0430277638082054	0.126386169490232	0.309534136491705	-0.0157731559662118	0.0446189192793336	0.000101244639763592	0.0489553261636569	0.173789283045928	-0.135363437316469	0.108298463604941	0.32362071206208	0.44670162291255	0.0919008270116856	0.170668133444893	-0.0856028172183767	0.115341371800001	0.07296417943885	0.537813025486274	0.24684440488221	0.103854628738741	0.173235127976946	0.0832649585460593	0.329474129215932	-0.117100301080753	0.0247999878216823	0.100026597853113	-0.0815726752051894	0.099331708973089	0.182264794846559	0.14932491666191	0.169366594832975	0.20910373649387	0.067899603279227	0.201382192647298	0.0116316817582026	0.301291108421797	0.0239138124422454	0.0690433185393759	0.49820085057404	0.242384348871271	-0.0125447126834842	0.328157480958396	0.0570093299249304	0.102808998858099	0.281042057349735	0.18440394544889	0.0980636613736264	0.107468349334008	0.191565041946288	0.142227958651046	0.115293725110585	0.222525798836322	0.0476694454962206	0.184560431893873	0.155258576291109	0.276227297131986	-0.138973692360443	0.256122722927565	0.0302168546959117	0.183583810539797	0.14098537752065	0.302133265728896	0.196988167238215	0.0909194735799191	0.098572772839022	0.0781899808530177	-0.0228407794113787	0.159809312830207	0.353806622953057	0.0890722539824109	0.108678937613228	-0.209526128365606	0.0632525467073251	0.131425667852125	-0.0389950602550153	0.0557939875907005	0.233495613098684	0.11000534889619	0.000566581302929714	0.231571874107117	0.0197427500786539	0.152539973414044	-0.0362448712123657	0.148424240289017	0.278950184396487	0.00655729699333043	0.241652062979514	-0.15893154071273	-0.14566758658417	0.129519825075105	0.215648469175977	0.12207294009704	0.249272417831989	0.212094305065033	0.22087658478851	0.438227414104837	-0.108504120822369	0.139811723830618	0.28290811871357	0.217200131748023	0.189016583740498	0.147717198376633	0.256657489037378	0.259113222802368	0.361597228657533	0.24833960807167	0.127941357183506	0.0829130244188521	0.193062938671404	0.144337380837637	0.178279153102362	0.213667393732441	0.299918822449576	0.177523114014565	0.275307404595476	0.121742166505351	0.110939139576278	0.290070841093534	0.295103054907241	0.198543911843978	-0.0656868999669403	0.277079607875333	0.175575316220987	0.277279456434448	0.365236651976361	0.178058810855397	0.0835556569064671	0.0552108639922856	0.174601385954247	-0.054756887614433	0.0779223691882678	-0.0445088967760826	0.140698868442662	0.10466151871174	0.0440949324920382	0.151174910120883	0.0794647621509075	0.234119172275184	-0.141000512892494	0.0882849414697434	0.0867131023446768	-0.15816902160403	0.18730404218961	0.243113086161957	0.193325351190243	0.317562988845844	0.244490694391593	-0.277605490877035	0.332341573921968	-0.0976139606729787	0.143254019325475	-0.0929649386954808	-0.181277333663024	0.167274471888027	0.175367247579762	0.17273449041756	0.0786138884484071	0.0858864459864908	0.00290644186782675	0.285114055468863	-0.0603780498161235	0.0947813997217387	0.00583719002947122	0.0844943315351976	0.242689306926867	0.0737208560428489	0.0870479669971004	0.16017544451464	0.0744191230970191	0.11314147264604	0.266097792991533	0.209046720248922	0.124387197764793	0.0735414318852045	0.212415607375228	0.209946694331976	0.0721311224180532	-0.0254601057464693	-0.128884182865405	0.125829583373073	0.0552655169895717	0.0505078333031571	0.110172717655398	-0.096726147369156	0.0264335683208974	0.115840250757516	0.156496609925097	0.283192771391647	-0.00716307608924404	0.172944246578814	0.312474881165924	0.142783558301412	0.118689311862398	-0.129416305682419	0.170348202427456	-0.0653712129575803	0.0334318032189816	0.130645596498364	0.286823786851561	0.0683375939828658	0.127966272964666	0.102600579026877	0.165611713582287	0.270880322080609	0.229557593656449	0.206159225939074	0.160763857387452	0.256170957077288	0.364059496046119	0.116957533724052	0.26276905567365	0.296085436310759	0.0288859524438048	0.156180405361885	0.305219917465785	0.235277656692991	0.361937406627952	0.403570108672125	0.309837931405082	0.322044074634901	0.0846559385924742	0.0791436628113189	0.170796024749108	0.292307278090323	0.30599543964716	-0.142187989343712	0.238026752149165	-0.0927317406948887	0.161168582795969	0.189931419698708	0.0568895427363946	-0.0354973767175042	0.380453602058723	0.238267941953934	0.0517914137299629	0.0890506520998544	0.0974414835866503	0.197542466521296	0.0222672418502785	0.130821550187889	0.227823209819634	0.110663570492526	0.183616910531588	0.0224644003490665	0.100436670351739	-0.0286813487534388	0.100847548357719	0.426530459294987	0.312655038786938	0.132801213912184	0.263159746967956	0.32487907458669	0.283645960354027	-0.0887317798799317	0.130557126252401	0.284288669465751	0.335174547144257	0.0186347467595604	0.203932090951709	0.250315038632262	0.0539868160430188	-0.0748964669011889	0.129937629968239	0.195097626709314	0.233380554524726	-0.00212483775432444	0.144151551851065	0.154859958840601	-0.114506594430701	0.0329624457540927	0.158376831013905	0.0995058006710477	-0.0137460799208152	0.0567632301706794	0.0402095965712009	0.0359268652734912	0.0919261745749955	-0.0052972445284967	-0.151192836372448	0.0545565550844267	0.181739605289416	-0.0468406069938319	-0.0478886940891373	-0.0592010525243292	0.10211536687106	0.00472664750320181	0.00473457128870095	0.105952366771316	-0.0253590246268092
ENSG00000013441	0.141975761246723	0.489841179788625	0.0304879885785338	0.374066214664568	0.306070868577725	0.273095192837287	0.215506728544278	0.240182235156192	0.080422894946801	0.283228287591326	0.240969574805585	0.376513364756715	0.580368931876884	0.377875091035965	0.0640207809307944	0.188661094464619	0.138345700158879	0.300335834855419	0.218241073126534	0.26223717965952	0.195781917551474	0.157188435046915	0.312194892736844	0.456455969759643	0.362072393374532	0.046110854741074	0.0551433274866764	0.22045063052265	0.412598046259587	0.629278656222829	0.552995218330023	0.41883983135223	0.624086610438026	0.540748888079779	0.100363616722058	0.437096317215967	0.522492605017944	0.125019416371015	0.679253505424005	0.0530267518422254	-0.106728168256698	0.428493713349162	0.535774699782177	0.371521430338716	0.178823232801118	0.594633819869818	0.633169681978584	0.516194604961942	0.054787984713134	0.161224540074527	0.188539490630697	0.181646189738502	0.178448141852059	0.16237217556029	0.167510357897332	-0.0323461935301949	0.12015407961208	0.277256444293961	0.412919260594069	0.56614905940588	0.277043617517975	0.204886636901603	0.148464915727246	0.184831253696911	0.340637049189488	0.22945316645624	0.224617742612312	0.163660713739466	0.27961062332829	0.244615151009396	0.195668008316132	0.181189006072837	0.17966758902828	0.213301403636997	0.381016126253027	0.0740722634253336	0.329774586730791	0.140401807596791	0.0527178420445689	0.199770496534411	0.129897851755884	0.265739365081311	0.148295806945489	0.164676378468825	0.0717444593320322	0.0239707528813838	0.204660776383909	0.393932255554	0.361710051989589	0.235119879642391	0.243949081129579	0.421825400336803	0.31291020706417	0.20641061250477	0.448518611190942	0.325413737546711	0.209049228741183	0.281667729162112	0.256334821475779	0.0881770065646173	0.188479277347041	0.301694352035327	0.247952084130631	0.237270857700963	0.426740439711965	0.312087242243482	0.337153200349981	0.516628641813098	0.328615075972231	0.47592461826067	0.570141555378121	0.138884396080482	0.43123197174009	0.426290712472263	0.472893958988446	0.301402467931811	0.415279257653884	0.365367189746452	0.0971573111895505	0.426498277278194	0.448922881841959	0.392916854306101	0.221976393995606	0.53883606987027	0.580965592535646	0.614300060994699	0.357794539973793	0.103052551500353	0.456187882805288	0.410813821585035	0.0339537512590882	0.349943944649433	0.315552210635036	0.517153825111299	0.390220145578954	0.0819345681321481	0.30115950471361	0.0569290262838117	0.381529229107581	0.407183684550343	0.426520153096522	0.276406975980042	0.475601518927927	0.621552687154197	0.521607327288335	0.20165076255596	0.240056314880696	0.207489068343678	0.0348342120804215	0.238956185539986	0.273504040994241	0.554179789758252	0.244404729478786	0.160704398668405	0.319416899310063	0.0691503033270579	0.386986502991449	0.413848714255558	0.342968199440377	0.120819488350232	0.345174810739667	0.504404718158557	0.310362954756322	0.316936941554367	0.0799543393279147	0.334888458732042	0.294098005133899	0.0544006058400059	0.250693400700261	0.157514114839875	0.255648086595677	0.0842781374675096	0.224650739083776	0.613529449674152	0.296085568340006	0.207666496918943	-0.0319876602797504	0.0345310702483698	0.478280240812496	0.538558162340329	0.348371247294941	0.0803033144362474	0.365921341494436	0.0665924209745442	0.243258278557444	0.387177806504926	0.50048393621854	0.216624744272478	0.215633865188572	0.17065530677716	-0.0369780422101742	0.366313552166667	0.423915091548857	0.409523523298356	-0.0911825344970097	0.618099948874865	0.557895082823483	0.53794373985185	0.0620129810656441	-0.0398171071884335	0.16227964755079	0.301890040546554	0.143041553880964	0.228266716738786	0.102441078194396	0.338855293818725	0.364719587800017	0.372105432684518	0.00336346494542984	0.259168798419808	0.283756139106112	0.276260288456227	0.266299615685293	0.342087446582196	0.260607009347376	0.365316364452711	0.434256428283068	0.338920880810498	0.299748881534718	0.552998443735096	0.206591237067322	0.291437914209099	0.311395796460077	0.255122555944122	0.394675867667745	0.468837819800798	0.327797059951393	0.261397515177174	0.417400564447632	0.443797587094632	0.405626538622783	0.227949030827965	0.35720321918973	0.143362064294887	0.112456012516189	0.354709221356312	0.337472859430702	0.58236204554572	0.650710995415618	0.545768769381808	0.228050221067284	0.35581732861653	0.0839828427415677	0.232607985992661	0.299798760196241	0.311692363288207	0.227505414982556	0.385831957519555	0.0601670279240828	0.165454754971095	0.327700948462214	0.0191253800127145	0.0643821149117951	0.165390153535661	0.315675056198642	0.15045654353799	0.254110390003746	0.30901792740282	0.221805621322381	0.314916088659648	0.417794424843773	0.102291397998012	0.127881220368293	0.0400760030058213	0.282906067151729	0.0802606991269693	0.0678726693629677	0.046956130503275	0.234318473067859	0.3456071126114	0.177236733579991	0.502608753756133	0.369206841429718	0.381478652851725	0.120944534369614	0.373738018861192	0.212365170244533	0.270758791963748	0.325291307928376	0.422128244384134	0.448654757813453	0.320976554846735	0.228503467339616	0.536265055039904	0.648702440018729	0.652692994057287	-0.0392683938476692	-0.0972936880251617	0.0605509808301642	0.0268729697535237	0.0573141430139553	-0.00193210888932304	0.100844620743828	0.081169204565616	0.169721337677435	-0.0210754339966144	-0.00718137842277647	0.0686533087185669	0.139369176701564	-0.109150427714168	0.0245957656388388	-0.0195525435706934	0.00725099014130633	-0.0132162106160992	0.11735495902404	0.117734808658657	-0.0638274005730062	0.0713178452819533	0.174162812920632	0.150269996496255
ENSG00000013523	0.000964468574848355	0.339802942504205	0.0453957846602743	0.299983424814259	0.239047473891969	0.214769389070196	0.0778431263757977	-0.00973697464970657	0.130929831346189	0.15981850223424	0.259944508010541	0.266143160415621	0.451840857330422	0.190590515488914	0.144313904101585	0.0618681869039932	0.291089317853403	0.190318954827859	0.0867990057350689	0.193472544191778	0.129819371798727	0.0995151736858582	0.302417670732417	0.38514528321932	0.207257787902447	0.0584179380531736	0.0746278517439383	0.12295399120871	0.0522352920698794	-0.17383848141048	0.226712949830886	0.435732796106199	0.480676355337112	0.0786610447507472	0.406821252421916	-0.221452467323686	-0.2175424496958	0.2826159751261	0.298527721218742	0.420364014820941	0.241543125643687	0.0401609505351903	0.0109140770580076	0.260497512510343	0.135249902091449	-0.00487179906517643	0.0157742971601004	-0.140303042259988	-0.124509789881362	-0.00852925654818418	0.169926978977941	0.0891420708126273	0.191705884954513	0.11455206808631	0.0358264201430043	0.0789875211461643	0.104047401475624	0.284311646921618	0.294769847006966	0.283755983538215	0.0705398235714235	0.0955291242011038	0.138857173311348	0.247848689993478	0.226322152874379	0.174197811866808	0.0453344818841289	0.191949457242905	-0.0200491438241891	0.170966702811951	0.24375645146109	0.149422177284671	-0.0147978959559269	0.114927856148426	0.0323149501514013	0.183654059489479	0.0472004429723781	0.157642036342608	0.0760228846464223	-0.100260655134184	0.182928665880192	0.454103310521626	0.269594096078078	0.161827480563339	-0.0755189729844145	0.289375253943081	0.129227546257791	0.218913829662279	0.147480043468131	0.153736187657144	0.121880326798943	0.161871563332954	0.3609763666103	0.192307579772717	0.315883502947685	0.241095616659846	0.130413275182892	0.0484418673527804	0.123528107378444	0.0841066080733275	0.140998589470036	0.205707292266114	0.100955721694829	0.11163553930619	0.26806775612448	0.253172163978443	0.211910039885096	0.223039921375774	-0.039710839792975	-0.00718469669549894	0.22373291820191	0.345826061538713	0.0391850695249355	0.308633996328893	0.311510733087031	0.16037707236792	0.299398342913491	0.196785289982938	0.0328181433754064	0.295779737306348	0.214208848727629	0.23608470258435	-0.00714716904524304	0.347018607293462	0.394419627757276	0.389476692191553	0.268579767176846	-0.225318110375033	0.0296886688299766	0.0932230127383553	0.354122381673998	0.201019910455787	0.10573201715987	0.218183759230675	0.261157215497286	0.109168246889293	0.276435829348425	0.168052395833657	0.286910728559526	0.165649621037185	0.254736978632236	-0.00546444709337403	0.187163696414698	0.349172391086523	0.213740811760936	0.232865049876083	0.134281905359759	-0.0431521427867068	0.223929146100413	0.194177249826315	-0.0804737409760294	0.187734482679952	0.202666765994685	-0.0341554577461782	0.239897890085235	0.190648561436639	0.225802351375745	0.0218267693859616	0.271060934534101	0.0922060914898437	0.0697773461014859	0.00996522505256626	0.101000702751679	-0.115819617101306	0.0923763393444241	-0.214122329115958	0.0527102916571752	0.166543561509787	-0.32762705555679	0.0658189908148412	0.0327326077685878	0.313239553844054	0.137020982105303	0.103266742472684	-0.0955840832175099	0.073305568983483	0.00056237472695086	0.098247872887285	0.0492480894780206	-0.053400661641267	0.226969866439955	-0.0233208484080241	0.231920919280443	0.155453907136357	-0.0713161035810423	0.260130656613198	0.285704621733857	0.189312283622028	0.0448844971749332	0.13331500512239	-0.0788246225033276	0.186958676356619	0.098649399473361	0.0514318986077096	0.100273657571801	0.389720398962369	0.305617088736962	0.110688723700672	0.143127417402871	0.142537525227414	-0.0394295241609089	0.299242580341094	0.103846744659508	0.168944946381654	0.264898848278571	0.07139478956182	0.0181553789044855	0.121358975474097	0.103197136763041	0.319884633372446	0.273082605758356	0.148396205434585	-0.0613466465816603	0.206693284754449	0.00289531514257184	0.114237028683173	0.0956517090741901	-0.100753235624946	0.283872912956417	0.298919992192111	0.0495268729074246	0.0909883969139191	0.106743261429545	-0.0378133782434607	0.357587995428153	0.150836712486318	0.0903681616194099	0.173235093666569	0.384332152861392	0.431808827016202	0.202774442360469	-0.00233649317185043	0.336792422626396	0.0190796534296113	0.357584017398664	0.120599360580417	0.197428521143942	0.536274014786834	0.520452178672179	0.207699091264267	0.339376467346224	0.285766041796904	0.189514542424436	0.323649765529674	0.17842781547364	0.195336208351671	0.19541546093586	0.147033427798957	0.234495082585306	-0.0846120277349949	0.266058547629437	0.0254361366218245	0.114478431146497	0.150277779192593	0.212516742323346	0.230614421457211	0.0668441098966203	-0.0333798072300459	0.25412374780233	0.108889604706679	0.173742626459156	0.169317872279535	0.000680876572703079	0.259597124959165	0.0130957705185992	0.0166897970624958	0.0490392812496578	-0.16179342853649	0.0856243776500825	0.25676630787073	0.0787434301989242	0.478309715392669	0.350440448775284	-0.0100826720863915	0.0706061051190109	0.0598666644232486	0.322182929853413	0.196326551196943	-0.00150515553806379	0.285176546624076	0.194258439614944	-0.0936577568351743	0.067941586499626	0.434872790106924	0.310316159278876	0.222503817512768	-0.0323532140282839	0.230439222213281	0.0320802759934793	0.0029312635805232	-0.0445941629533065	-0.0361998913636449	0.00017464492904062	0.202522776020299	0.160270412390042	0.0015072329457396	-0.113824720780654	0.176387201000879	0.251599396917391	-0.00532083508969964	0.110008140574149	0.0262195803069129	-0.0512059735895876	0.106831692198597	0.0943770102048984	-0.0584074658614158	0.182288707129161	0.144227161100344	0.0941311565687213	0.117157926497656
ENSG00000013561	0.308734809226087	0.30545430835406	0.0437534252582855	0.407331418042355	0.00720211291479702	-0.019196192049847	0.392303624732859	0.0374190584637513	0.31802345057077	0.177357101896665	0.0790706472361565	0.275741220614592	0.190079496036584	-0.131841798467704	0.0212416995841395	0.139646656269979	0.116232280472012	0.249480850146366	0.0392999915034455	0.0870902255851149	-0.0621677496745836	0.0812159736435917	0.104265917104502	0.306666671285671	-0.149929866174549	0.183180112541962	0.218872628409234	0.248043543933939	0.305827922777019	-0.102374336863148	0.137343580629667	0.657746164109503	0.594000010538431	0.33044896495465	0.464206537338981	0.0843237495847788	-0.271914880036073	0.263223853950586	0.0917129892987155	0.352624356778001	0.104185207485255	-0.0305869443744801	0.0707026451911019	0.0387349044628246	0.304778208548855	0.149560790426751	0.155217087447553	-0.237288816764694	0.225848415904805	0.17210666243934	0.268204723996404	-0.0340958550594471	0.154723748473736	0.28378616903382	-0.072366331749059	0.239600494460783	0.19667240606243	0.0999691137485392	0.30282941693424	0.25063449444498	0.0125494536013764	0.0200159770299153	0.220366333137898	0.149640423744437	0.201706200981602	0.0735570994972829	0.0306052414996716	0.104057112636393	0.183755418643663	0.0751970971290508	0.215835001388385	-0.283949208966247	0.0193983153691876	0.0165702140462884	0.245768566074735	0.164677610414813	0.210691774002052	-0.0385800096106419	0.122258103159232	0.0661898184735896	-0.0409594115825855	0.120348970653316	0.29909210255311	0.207916644832308	0.0152264223855135	-0.0498259837845025	0.211184337560434	-0.00267231336033029	0.0858410880253449	0.346582022609062	0.16938197666397	0.159583244272885	0.121578239980299	0.187925846512629	0.201662806597411	0.0144924049853601	0.144298286017241	0.037752736261899	0.162885136419877	0.129711751382492	0.104191554512827	-0.00763162709244438	0.0692969630522967	0.131092172346017	0.174825461113934	0.381119702442975	-0.0163161874216629	0.122671832340018	-0.193397844418599	-0.0151215670014978	0.0382043825210088	0.0643954968418414	-0.0080392065141338	0.160492196224294	0.307202169725252	0.0676999531851354	0.233616844874541	-0.0358600541874985	0.126012866622011	0.208102006416674	0.0243897492686849	0.0215714558858372	0.235435866219078	0.141824327753054	0.320076164882052	0.136154910341375	0.163137896540595	-0.0466369262301274	0.130710298929989	0.157270186539258	0.224204882424609	0.0939447947217807	0.101746387675055	0.0328972674298285	0.178646161003015	0.216692780410447	0.240610498486902	0.0916207486859955	0.157695474825898	-0.0365031305093632	0.0433998619934623	-0.0373437271955773	0.18357650431749	0.020670635797322	0.109945566307081	0.344744958192431	0.278453981799259	0.162305016685257	0.315827049832714	0.412583465538211	0.0398946674946292	-0.242845700451076	0.176804846092225	-0.00448169558403677	0.301093739170228	0.101163314955882	-0.312530854756861	-0.154522424970839	0.0815663472646889	0.164994750733267	0.0971417318478121	-0.0562108577954389	-0.183406885643385	-0.0371593613373401	0.138640038308269	0.285580624675754	0.164412493681164	0.0319127936780354	-0.132742836787652	0.0240891312220974	0.270590980322525	0.365981190015929	0.0687930411763743	0.0672823822485515	0.203400606269722	0.247759653235715	0.327299623587406	0.0950721681070611	0.185358707574875	0.0370855008312057	0.249523197994967	0.250613843083984	0.188000016581443	0.0778775573937945	0.290491971713612	0.17944545679455	-0.184702782595539	0.356849920663216	0.118376791895357	0.256320899061279	0.103411909452961	-0.0681226426744734	0.183557367309	0.138795106296586	0.217695252253652	0.367969987246781	0.201109312884164	0.103929611312314	0.0303609096171829	-0.134444728939046	-0.00453803063541745	0.158247257435095	-0.0304350417828736	0.0673216941292087	0.145442558905557	0.139205546122735	-0.175180498300313	0.271919436496546	0.156513963169234	0.211411352268308	0.140218862649693	0.0361870075215856	-0.0802574206071167	0.0633268299454938	0.18165465759105	0.111612042886327	0.0949805042337242	-0.134973028589586	0.163198059980226	0.115042654468592	0.0747467955776756	0.0730254207824655	0.0855064484735038	0.241989282652381	0.162695361563111	0.228249972757372	0.120666556574138	0.059889350800033	0.232495934682543	0.246058082796871	-0.0783672812446472	-0.105333513091396	-0.119301880227793	0.00976252420814429	0.206788678062591	0.0582462623069899	-0.111569478170814	0.129631179707807	0.2569280750546	0.138288923743349	0.124497748074399	0.133952694763763	0.0797974798857761	0.114361840808313	0.195349328775408	0.117243979093165	-0.0127180204196861	0.215669670558264	0.232717989184298	-0.0785034282487128	0.278852738309524	0.0460378910422861	-0.00776995026356527	0.267989540231782	0.153036355698764	0.0604016207631011	-0.192338191360438	0.0424528687330904	0.120895064022793	0.108410305726272	0.247451420642342	0.0822008933567609	0.184043546791468	0.0919504033479814	0.0996772306607983	0.0753555243532834	0.227195921265241	-0.0699993963904801	0.244669512763835	0.28835442618874	-0.205362566315446	0.0400216907844967	0.347201420496783	0.155141160117301	0.0470613920027121	0.0902308020199325	0.188714279448988	0.0735924486040207	0.0267877634341733	0.000351268156936297	0.141394859675847	-0.0430688402105045	0.114794063592677	0.199715880150638	0.0589755156131909	-0.0836251273590214	0.20507969120034	-0.126185240293973	0.0605587636743243	-0.0103845845139769	0.11441027759908	0.223522018360843	0.164947258298494	0.260727270036075	0.088173933944073	0.213552796241354	0.282497929774056	0.0207755854093266	-0.0505657336097113	-0.0531318049642094	0.123498569833076	0.191146882326906	0.0362430618077446	-0.0388703408606853	0.0166499685088851	0.0937827758624819	0.157466589664509	0.0775325399122649	0.0851359080527261	-0.084853636331809
ENSG00000013563	0.357907724545076	0.292605599553997	0.235975273047518	0.531068250182183	0.250552104521821	0.308924035948627	0.316687354353904	0.274243067468348	0.229045246152445	0.353653707165801	0.191545712606842	-0.0182403172910933	0.378514669306266	0.247301665141761	0.18610004514961	0.22688807722717	0.256726671802232	0.326516199532573	0.134516210154622	0.338463914267379	0.307224464748875	0.0551994545166606	0.31743759223969	0.363943265544288	0.243003096413604	0.280326345733186	0.350620021620921	0.152766932013123	0.443199216844334	0.297411383913825	0.295523217248406	0.599969517747073	0.590419986291934	0.622339970631664	-0.150803190909276	0.337053432166543	0.100582344955463	0.434388594695783	0.342563258756111	0.339408432321925	0.132039955864574	0.170457061689645	0.386277949640576	0.518945425834207	0.297043291955433	0.306324850235149	0.437338291967681	0.321030615462081	0.557677802270276	-0.0424323409723153	0.352965222698031	0.200692592790646	0.141940193709001	0.149745320189009	0.227887150126237	0.251820767925124	0.210776467675916	0.1745641808741	0.0596558072660593	0.281548144265541	0.079983851432176	0.11002918047	0.0336731619097595	0.0991318896925321	0.0504620669678773	0.0718470357037495	0.254535540502858	0.199230845415905	0.177598673263659	0.163115218838272	0.174854234276849	0.0718093604916591	0.119881478929865	0.462989958468465	0.100858487635668	0.168937772227573	0.323871248168601	-0.00813062518697347	0.134874035920046	-0.0930418661807725	0.159653514460721	0.542449992663164	0.349073694667854	0.4076865430603	0.0614116755357186	0.168232299467392	0.339989851960025	0.381386736205942	0.311769714867494	0.353113925524636	0.256652833927738	0.382244637527934	0.184241198952827	-0.0731368257830031	0.419691956281302	0.221469377028797	0.241107147302905	0.174915048861589	0.158832147427287	0.150990496326807	0.142227867763702	0.323874620301183	0.301432450878544	0.0698762668044585	0.308952324508042	0.395510764841229	0.511813678190423	0.300956482457643	0.156632658291985	0.216703020577034	0.422547321571083	0.176126185210863	-0.185835271736582	0.382544019387699	0.413405868855769	0.33856803578005	0.294080330616267	0.318343033664629	0.264461214040821	0.282333649361293	0.325686124289591	0.48863834512294	0.164715859893445	0.425662737261746	0.309654055786229	0.38313110739272	0.373954420691479	0.124448856419569	0.358992088468705	0.433078582047025	0.197974893603649	-0.101223079389709	0.346659913475954	0.179587493691738	0.314591834035464	0.200050746143257	0.249583879854604	0.172223596733874	0.168264379898079	0.160720549827668	0.358000877364636	0.142748824384177	0.23779920322648	0.313100480647465	0.401285226541445	0.380287854143955	0.407641686244157	0.397894021556564	0.0933089524708899	-0.128334878085322	0.204099400516361	-0.0303997894039555	0.261260014205948	0.0943882557828865	0.353041722361375	0.113630133395187	0.10865102204037	-0.0594792910274349	0.417752286282592	0.235438158991127	0.210471773708836	0.0530442451505747	0.241084402928327	0.115709878569658	-0.166323713454129	0.368418422986191	0.352210243944499	0.148342946134223	0.328636974725178	0.317397141057683	0.481081950775975	-0.17156715082032	0.253743012485873	-0.153121346994316	0.590017390268299	0.133760126247028	0.211282340603672	0.0756841673827387	0.301506893140121	0.289878032084198	0.554101419277054	0.245298718211962	0.221664790240683	0.196322337640042	-0.139969123207513	0.34237990296623	0.0948175970885086	0.463944352222174	0.0817884434776808	0.296148076476119	0.19646728632811	0.241507603586433	0.470875141515578	0.49261001303971	0.130968603447308	0.375414996037277	0.321649479642608	0.313495570941154	0.181485823442319	0.0527647791556059	0.23131188681155	0.165381798533156	0.022389291549339	0.272856231722664	0.0480619751583158	-0.0836600656404195	-0.157425514264211	-0.0103159901944218	-0.0613831074642653	-0.099233603576449	-0.0309509153022234	-0.159118209770803	-0.349051782177215	-0.173763954540329	-0.0143172839583282	-0.0750659021696307	-0.125236882742386	-0.154619090231181	0.256903263820951	0.340182553056416	0.300394132539913	0.203174468368007	0.250898362396432	0.242104123897374	0.356895165740291	0.272397258641428	0.391946958595893	0.122469394127063	0.362391339500187	0.370650380644946	0.369514187072957	0.187360229887244	0.531279904971882	0.111058036349324	0.285311642533446	0.394536048591007	0.234056812265157	0.518728964275948	0.510932348168561	0.31772576695357	0.334264606990866	0.259954731054008	0.199011174553128	0.237596930332144	0.209783712873587	0.421815215370246	0.231491051091874	0.369702464819878	0.363703209061601	0.351955732038419	0.448617002255441	0.0630832169382626	-0.00683738856995424	0.439064216084039	0.228947932978788	0.184402960988042	0.197273298493498	0.142679056498925	0.423678891122523	0.237028605268587	0.239130892791592	0.141480434365477	0.223156534375326	0.275519719192732	0.181496136825866	0.157253804608513	0.168256740545191	0.0742973081500709	0.425920670995788	0.301185014711957	0.136544960464807	0.352284135499931	0.362807110199563	0.284280167869409	0.238870291228544	0.37289213480799	0.405234608557102	0.170707657230721	0.342894429852702	0.375216695782035	0.266095468698389	0.369389374823854	0.253667547810331	0.381473802689231	0.254103694817103	0.252673747049178	0.181825623459419	0.116820006327831	0.295399228098436	0.243872740628058	0.36410845927171	0.50320394788353	0.173490200321011	0.357688895102494	0.505720995110178	0.188964585676473	-0.281277143681738	0.290089991739408	0.216173336654768	0.145660956634846	0.186882735711201	0.41866871754483	0.154636810807143	0.183707678632908	0.354693902953411	0.414598331864252	0.153791399186164	0.222349807473205	0.194663050561217	0.301164854604954
ENSG00000013573	0.843289906693733	0.895252523876375	0.89228350189832	0.718076995530943	0.767069431738171	0.628596344875462	0.670651264102762	0.594193829993836	0.733567319285293	0.847333965002079	0.824111941411394	0.675966511458748	0.910812583156653	0.873391461234107	0.740643764227915	0.836230133680319	0.823666962026509	0.817709910482257	0.615947682227372	0.847530325150739	0.799387367388779	0.564089228855739	0.873078337745157	0.846685900352607	0.81873633179703	0.602554049650685	0.850760320168191	0.852935040177899	0.764783591075028	0.838893222474693	0.740300267852764	0.729370491522033	0.760995802901068	0.839390877110541	0.667133628048994	0.874265704575631	0.897703053115954	0.785990283648737	0.846911706807659	0.843758833576996	0.788829481032463	0.676706769409109	0.85644496561496	0.837469185724764	0.603089950396885	0.862351191379533	0.844888943035638	0.879502849737692	0.663932934863643	0.882451494196464	0.720466586286558	0.79645554386479	0.652445132318592	0.664605523005058	0.574311418124231	0.720872885450482	0.839279256273569	0.846729421573748	0.70283995768643	0.913825315331625	0.884392312533362	0.763827261503368	0.848160145684195	0.81943476321719	0.825807246021106	0.576778562194974	0.831920708833291	0.81007786577734	0.603188066764827	0.883311717805186	0.866276486019627	0.862107609443038	0.720847822106818	0.750272395634146	0.483502587683553	0.619552459498604	0.667457088841979	0.731539196455985	0.847484293828632	0.654443989917657	0.902827911974265	0.898087460231833	0.868381792057011	0.788691214957927	0.787681439565483	0.555071758271596	0.898039352355967	0.64101872963434	0.558190370570946	0.621024717002131	0.659921323946864	0.689449540616762	0.710552353681475	0.55169470893077	0.737379718611463	0.746996108219828	0.603268748820089	0.687704393403805	0.696883144025491	0.627258294123808	0.539923931471949	0.654290227714895	0.657070551756386	0.527071628590146	0.71856422745558	0.670914689477401	0.670817360145457	0.666925914458115	0.653784372669235	0.678345366127802	0.774231975645946	0.780020124488585	0.638660184133337	0.779463769221603	0.846940824516272	0.685785598111903	0.712131299573079	0.740464868770862	0.678967463339411	0.587668509059061	0.804310161813464	0.773289437294371	0.562146794539346	0.820225539904479	0.76927944812423	0.830916030552325	0.567869860910329	0.433807815759368	0.499959801490063	0.590741608132851	0.755954842154261	0.535293511755116	0.634005972968858	0.694096166138058	0.726042900455033	0.578687266320171	0.638219427070085	0.572072852542591	0.551529709721278	0.704624719967559	0.667308740018348	0.469604171025453	0.637394674987204	0.710851166212291	0.741044757651828	0.518189792463199	0.698606549276294	0.634943726890636	0.717855570264178	0.583515422642588	0.689757690310038	0.663473875641501	0.645220842576416	0.598174518394904	0.641911430238125	0.622015338380055	0.627120268479336	0.717106216194063	0.786445065097308	0.36452420034135	0.673012003301341	0.633540699409311	0.623256236135489	0.370183865179888	0.489382852896058	0.5026342281152	0.748150122850563	0.482389790648049	0.450705850545627	0.703808461001622	0.717266081644468	0.623280154609731	0.752456673268847	0.766199989792907	0.713777093388953	0.789187492337898	0.58793706068678	0.67206361290202	0.466377082922587	0.643298940885749	0.778535204196479	0.536992737222003	0.693878818831262	0.794046688576769	0.64356576755986	0.842502754928284	0.836918683539256	0.734617725539456	0.796397865717607	0.803039008339353	0.728065732946417	0.596340563647845	0.815055383549394	0.805366154754301	0.556445760735224	0.862015123531472	0.716276089166532	0.786893860333849	0.743259526821362	0.530295282379617	0.767352598897741	0.794585518054481	0.606065944749979	0.835890523504823	0.754297950695391	0.69446421766124	0.69820594632944	0.672238987220229	0.633092974138549	0.673930400428733	0.60145961996527	0.456269626577641	0.647566745693674	0.730634798910963	0.540092412021575	0.665702627555591	0.712226503845109	0.676703195331255	0.852277080556961	0.871260973113289	0.743542252758281	0.868320358628378	0.832724156648931	0.81024921397462	0.640147764733811	0.828295973979771	0.8160599526576	0.556401066873686	0.88269322664683	0.838673923805625	0.812387889021025	0.64860200120348	0.793465023923054	0.751659587540626	0.621648249210708	0.833814415331057	0.828337476366149	0.906982079880266	0.858191357723994	0.878045008860829	0.812792860693912	0.720424172109165	0.643551675675236	0.562629815353411	0.730374468042032	0.735309039471324	0.658533152170305	0.730681212662976	0.579913532935281	0.65727876397648	0.791802560712627	0.73000088330728	0.572744432666821	0.853196836897846	0.816546319625403	0.740992073970679	0.568577324350705	0.822906172082398	0.766147450606088	0.540066561511959	0.810375679169056	0.512249959355137	0.752567708792385	0.741837717650276	0.548079575310673	0.768011528536053	0.645046545373675	0.72559102449256	0.62073666589301	0.608113304079078	0.422747245557674	0.676957833608116	0.714312510915422	0.785141138555129	0.57318155433295	0.874445801796917	0.799136801613767	0.773516204866037	0.587571869651048	0.799322484775325	0.717678119047661	0.795575238742711	0.561862698128914	0.85036699233089	0.86729282689087	0.847935704113754	0.631175310841453	0.543923017171588	0.489246584832372	0.622220182728994	0.42689855189356	0.356187142663937	0.301387453510545	0.520598882578033	0.596171439935846	0.543296744664882	0.333950774952421	0.600078152458145	0.725492750443403	0.458128077764414	0.474257079398772	0.561805170921262	0.496919627595309	0.562523562913911	0.698105476153052	0.539381496049627	0.344512266754168	0.662255920035409	0.716266046067684	0.713143241434977
ENSG00000013583	-0.0245535151453009	0.252509646422142	-0.0528296427235911	0.431827706033791	0.123978695000857	0.0866052956612205	0.00703653697837525	0.113646282334194	0.210034659616575	0.192054119197487	0.134304779941571	-0.00860552789091118	0.37760593639543	0.0795614701858141	0.00423544627735694	-0.0358304261947467	0.0400625366905879	0.211532748611423	-0.021064416481206	0.142928355368434	-0.0294715892066765	0.0591712758388747	0.113697406017366	0.100953196979143	0.00666925552043308	0.0689016561044952	0.106604972351635	0.261984448924224	-0.0210768599222512	-0.137757450379775	0.20240638608838	0.525518361741849	0.339926287079122	0.247754497837595	0.103368846576497	-0.0427790171513223	-0.147153754679104	0.181814763672083	0.126096705254691	0.0314088215332182	-0.0427330261844889	0.112437525872937	0.209753347925652	0.128557235412287	0.276875880568467	0.0524261058689178	-0.429120203629352	-0.1417201121129	-0.000566644127052194	0.0894922413122904	0.262398876663199	0.0388532749374703	0.153279290326156	-0.0104524623749837	0.169801124391327	0.164642757665103	0.221099382418783	0.0936293870306981	0.109283255915173	0.414375648045852	0.0763340885911064	0.087089768414832	0.103416180063609	0.0617386183023843	0.167984973052473	-0.0487884479180616	0.0375313136754386	-0.0278340865775738	0.0796974454923747	0.110246629081349	0.0394682719399144	-0.0179625332197506	-0.0236298235241686	0.220205564202222	0.173282093896779	0.144214144223834	0.218319522028417	0.0867860501043503	0.070107303128792	0.205648293509296	0.176443845644939	0.131936763347951	0.124575782509016	0.120783246228831	0.119311552400963	0.0342687177142047	0.0901335847918586	0.213030370608112	0.146943919350329	0.0412085008572186	0.0731661522704277	0.258691137161112	0.220064975901656	0.0824147667452736	0.289950504471437	0.0962976795575504	0.0692607582095988	-0.0677754908883458	0.0539112276124079	0.168179825533999	-0.165869010718166	0.093205265643403	0.0936997651871281	0.0576294011397123	0.142789020311228	0.097642298625566	0.076253520988468	0.0368349154109361	-0.23887321410995	0.142293450559469	0.100055479010047	-0.033218676337946	0.226164976693639	0.230669027774575	0.428230929039354	-0.0816285795918801	0.0935616732489365	0.294305602665651	0.0128010951089189	0.0479391331070073	0.139412565572948	0.111656453941481	0.13806582227684	0.0827452460841513	0.304213420512544	0.309050824373538	0.206855803827245	0.129295446212538	0.17097226072909	0.132619441071471	0.083584568359312	0.172166889371084	0.052536020417353	-0.134043730650132	0.152673086054387	0.195905895212625	0.149253037544542	0.128939248440644	-0.0156231571846759	0.0414260614806247	0.0582768859498912	0.193849267095994	0.0729394862756081	-0.141594379386163	0.240354754470978	0.162167239884325	0.250934602010573	-0.0527284047367944	0.318109613579939	-0.0476420796160001	-0.102884937771385	-0.213025965211242	0.221482360192885	0.0732319006170262	0.0373894381384887	0.0126914431528271	0.0323735416293383	-0.0890569589829905	0.117082899145155	0.232179575468746	-0.0439002369967087	-0.0387912125678773	-0.171197329532334	0.0762817740399057	0.0813931363836466	0.0920258127431759	0.0587773235332263	0.0640453945839844	0.16032864118094	0.224434829353234	0.0390393949383443	0.237247993023491	0.247994451032762	0.073093082114904	0.146929732301647	0.0378424865759776	0.0660209643826443	0.0601287110485461	0.223617398851634	-0.0107488163992864	0.208482626559015	0.373314830281975	0.0412606322434069	0.0921167600828278	0.159100073182325	0.227177262512148	-0.00277998462030629	0.281749304473667	0.211946303072145	0.0891107307252247	0.144632837908725	0.131691100877495	0.14780697956435	0.0728997121716613	0.0565004085008659	0.216020674775945	-0.0315331966630187	0.189550092837096	0.00750363672044271	-0.0763037877357861	0.153996125045124	0.124711975746991	0.207703585479386	-0.0618599305122743	-0.0737753577303455	0.176100130813271	0.222840607217232	0.077620985194833	0.0624832841214251	0.128609431055028	0.185915946108804	0.0167816826040317	-0.146399997840867	0.065792406733957	0.197950285120221	0.0632742452741454	0.0695222323366916	0.0123032998062132	-0.00663840906990959	0.214694315112009	-0.093703001928266	0.133361500542105	0.0821154781470872	0.184254357460316	0.0124539103043714	0.0825322149158364	-0.0272063905562912	0.0893000265629622	0.102700696201787	0.204364270610625	0.200521524104256	-0.360397533565657	0.0450472856507978	-0.03467645978631	-0.103756409228974	0.011968338742649	-0.00471795859052736	0.293498317806908	0.483908732391649	0.238208324150337	0.0185231602027068	0.020461006806562	0.0393972530618703	0.00768692338797946	0.200828337206451	0.219077820701174	0.0742653124189153	0.0403922654491165	-0.402625664679145	-0.224446103575915	0.251462346840172	0.0318494343703341	-0.0147195834557157	0.172506246012314	0.16860669467147	-0.0367442425785535	-0.0178448810032714	0.0926350369252278	0.0708222551016526	0.0653525564085913	0.130676822293394	-0.113358047191603	-0.0928401806826413	0.0419158200966329	0.022782268022151	0.0534735944306654	-0.0138685166975818	0.114334264769787	0.269824645893791	-0.149361742091283	0.12436562465478	0.0606657666126663	-0.222920410708444	0.185201455217401	-0.0248355817412185	0.0378871982555474	-0.0814956572331431	0.0660626939253265	0.178523388318189	0.0732152324461543	0.0111736619499478	-0.0203987108894898	0.0319969578896988	0.0602005110051614	0.149230166310461	0.352397804742444	0.0240017863245778	-0.0806826690650963	0.0785984259002855	-0.12838775050722	0.115891820948708	0.00460783512166238	-0.0951667076124984	0.13426198323054	0.092250316477197	0.100362951371547	0.0217585013210435	0.108598435875602	-0.0699222925192756	-0.0530163847310503	0.0270345793476275	-0.0198303841976804	-0.0254991545662033	-0.0451973126157306	-0.187181254912886	0.0172475204807035	0.0486186201962374	0.0369652591584458	-0.018425079684601	0.147718550513203
ENSG00000013588	-0.0817489432498654	0.26778840591095	0.143956755810654	0.333155671807673	-0.0618740597760902	0.0295543744669166	0.201510277331961	0.219441637057003	0.0464485120205559	-0.0593635690782969	0.0730815751652508	0.36392857687246	0.294901913499317	0.187373237617485	-0.0391269335459984	0.102718441903496	0.0482845314045674	0.31177571378906	-0.15963063409166	0.104001401806049	0.0906185380295406	-0.042228217064257	-0.00439673986235589	0.394388481567971	0.139786658948409	0.137441528193683	0.0735508134293233	0.117473463027277	0.00359714369533456	0.108711545035113	0.100822269543397	0.192977179666084	0.281662362429707	-0.0540843424795984	0.113926104047758	0.240135824646732	0.120159212995572	0.163322854507947	0.331689494807721	0.171264839439665	0.00573152817708711	0.228669623386557	0.206527995243219	0.273858231653586	0.206051107539251	0.0860552497147602	0.0695479134786317	-0.104680411559023	0.116131954469207	0.0695062927392204	0.215097672340416	-0.0291799350279558	0.0997114849761684	0.184235699679904	0.112723798917084	0.109443610335016	0.107226330602673	-0.0786588696362348	0.241757198239199	0.317103285931652	0.0113300276906368	0.0627338176141282	0.196313639541075	0.0737147116889219	0.0551133053693966	-0.08821121345978	0.0529733694065099	-0.00689125891022398	0.046498090521115	0.0121206400124774	0.118701661486248	0.0496702479496561	0.0491506030494851	0.0673163817200927	0.0377971929141769	0.372834173531457	0.232344076997372	0.426005788387551	-0.0464709853677866	0.129355494281738	0.238667151643371	0.255654270665497	0.0699883444731215	0.407436215558169	-0.0506270424891029	0.153345435222312	0.132646865529349	-0.144091046132319	0.14009833642554	0.206425991553876	0.112175464072079	-0.085928363015299	0.142510356456333	0.303278911797873	0.190202536927083	-0.00362309291134564	-0.0888839085036899	0.173387697327686	0.152512608098792	0.204773614985738	0.0538356985421929	0.148318950158606	0.130890363722778	0.0669933561549414	-0.0682112614155967	0.128120094827337	0.182107818053386	0.0465366278085819	-0.110880404188195	0.221594220471877	0.0404393993491941	-0.0723660704514906	-0.0266512725401093	0.199030306631447	0.0294387275308768	0.105195869384078	0.0478891947837555	-0.102441243390898	-0.0515932857289598	0.329736683972063	0.0832115704081504	0.150158716242848	0.0118800959545655	0.171356647823902	0.0127710072079101	-0.0470382861351059	0.098808539456079	0.0100513330143838	0.180628836416889	0.0757851447411572	0.0519012193761042	0.0576586354318764	0.191724114100895	0.0433460054675158	0.0398550272066217	0.0735640209389954	0.023545204462919	0.0367467886653513	0.0679647360390215	0.202435075847151	0.143273314530032	0.0879222564176025	0.080931597233134	0.105003948893655	0.180467930272574	0.176170393215467	0.270671326082847	-0.00136944265470019	0.171354884113634	0.311295516662984	0.157686021398454	0.264175499266773	0.0960513309817645	0.244237694106544	0.199464410359908	0.148319712123014	-0.146626130396709	0.303722199750325	0.114661728006129	0.0280807608691408	0.15854873119504	0.347778991444427	0.0867279043599468	0.115989816553195	0.185692208014124	-0.0353367501237132	0.424818184481219	0.327018906722429	0.200527303740838	0.05285182151507	-0.0450575528207498	0.165202991227104	0.272133964755935	0.411154577348186	0.314160844854347	0.249858331547235	0.367675884295909	0.062793710350386	0.0457545506318109	0.146926800674347	0.132528299673319	0.330243190992046	0.135820104868286	0.0775721558751681	-0.0505762959373216	0.0299755124005937	0.0265317904551193	-0.0608867646762093	0.0601470883357295	-0.149778145061068	0.0306806973195144	0.151115237301699	-0.131205183837613	-0.0114639404596961	0.0113709337769025	0.0673589192901226	-0.0501478811893656	0.0807614543084856	-0.042093158877253	0.0410372797605143	0.120114725461701	0.0354560921473701	0.14245067648313	0.09459154243447	0.0728081835160445	0.332626014902544	0.0865409871134738	0.0591750305272808	0.125977021067546	0.229854646643016	0.225705610294954	-0.134657153271765	0.127876366237904	0.110206922460022	0.241288492326068	0.0309417466453704	0.236603650839268	0.0108745186576494	0.0499193681709041	0.0154594899114584	0.222921459930092	0.162006514953567	0.345756030635892	0.158578283834385	0.114736420285946	0.0964396254374546	0.0977217649460303	0.226475830152432	0.0909845065378459	0.241123239036505	0.293442068643466	0.124834105497646	0.470745024109947	0.125549580694561	-0.0247763304286507	0.12044069011678	-0.13587063338524	0.0159603027909691	0.371782313892293	0.046441268920144	0.0373950563235168	0.117305558470737	0.0134094640400788	-0.0197768021735396	0.151633179282631	0.0805888582072787	0.131703655210682	0.110321611524624	-0.00400259792122042	-0.373389477929573	0.127951906011533	-0.000253387360521441	0.116123446090029	0.0494138931647115	0.113020824479097	-0.0150043818161422	0.133763895825867	0.143606092116355	0.137509501113993	0.12728233672783	0.0944601720069858	-0.0860047641822873	0.0167422851898327	0.0768038146365111	-0.0760758233662036	0.0462520269564958	0.336701231035348	0.270409033840383	0.0272251662574699	0.172507763566238	0.117099408003452	0.123160685564896	0.211989820868404	0.258916608608105	0.0378154183062685	0.241017087141114	0.0342878827986152	0.0202108781095877	-0.0273383167177785	0.0216107256206295	0.146809368336963	0.178188920519296	-0.0675962471315252	-0.0591943340788723	-0.00602340058568425	0.294631922292489	0.163373891428675	0.0024387049853637	0.216190738139053	-0.0451655271611581	-0.04923628369629	0.0895035520974192	0.263655178569126	-0.0460645077798445	0.0102250078386168	-0.193130707140572	0.0827338889783696	0.0962845398396454	0.235427314697676	0.116775939949274	0.161692568875884	0.215582789886247	0.100975352243334	-0.0341309197643839	0.0738636844859953	0.120758039768727	-0.212547747609083	0.0373670552542718	0.225179961394397	0.177971664594623
ENSG00000013619	0.0300813922752408	0.397548158045602	-0.0468448979079227	0.495052380401822	-0.0550762986121551	0.0878487033519505	-0.227764212148557	0.289116771755587	0.0834296490335919	0.138417748158777	0.118001389025939	-0.0996074397911513	0.33596769326922	-0.132039414878401	0.0911657123766382	0.0994739642736184	0.135878307938412	0.330643917900411	-0.128840939830658	0.367046250914102	0.153131067305405	0.242265915183752	0.119114637457834	0.139955591089773	0.0977380091208354	-0.243375524903906	0.120099429018969	0.303548968210565	0.0695118997674218	0.216059061784147	0.191639405291401	0.130093988191141	0.382887024350742	0.234458704606773	0.0610884338663904	0.055655764375325	0.135441967751325	0.105158985768899	-0.252332945858562	0.23145844485598	0.0477287143027815	-0.092693873083771	0.427144442632833	0.086368375640555	0.133037918659699	0.176518096905234	-0.118988313220993	0.0575383786936405	0.157730750285577	0.111631348175273	0.283835871320847	0.0619122323507968	0.198823633234235	0.0290261322400745	0.0499301470913879	0.290967837201738	0.254392696828984	0.0605802403174692	-0.0291717173196082	0.276660015022842	0.140700619570093	0.213420000220531	0.0634316965228599	0.188055627112472	0.234252563996254	0.0980980349211335	0.29653801584908	0.264815650922076	0.00717617203438791	0.252018178936217	0.189744165441324	0.0781956070068791	0.0962723789278806	0.0466487696599225	0.139167911430745	-0.011912842381057	0.0513366087487795	0.0378577057592022	0.0617815219494056	-0.0120697659324466	-0.135549110173901	0.287155576194754	-0.0626098147796037	0.349894205989763	-0.0534363457462971	-0.191972038502655	0.0655723775753127	0.0618957295269716	0.0367068348863332	-0.00314399491698488	0.284665198152703	0.290781680017907	0.0612757347472041	0.0497299214281453	0.231106303178408	0.301174128108361	0.151893769117914	0.145352621839553	0.317259884496115	0.185549684973521	-0.0434019366305549	0.340323257629127	0.159908014576785	0.137424065943085	0.250071931145385	0.206252661521029	0.124432490632374	0.247818270152504	0.146588308274035	0.124224525806647	0.282655653576753	0.0630006115675738	0.218821640215268	0.0778363312146723	0.185461380267286	-0.0434247189643368	0.137141604284844	0.00623796013278084	0.138428111994422	0.376982668961493	0.0460081515664669	0.0955112422058501	-0.122306075898183	0.156813247671363	0.194630850220874	0.24964872491249	0.174194439514056	-0.0253613884512817	0.281579540509735	0.286170027368657	0.0993369888745494	0.125186514078541	0.152647345733307	0.0481926429208073	0.017368170507042	0.0260746784226873	0.158949721684412	0.10622813890043	0.309140574556415	0.113225271511182	0.090940148631642	-0.0268701598614958	0.235373657468776	0.272204888355016	0.187930328686198	-0.179118634115453	0.217008285475485	0.139470531899376	0.302174427815121	0.244427971683696	0.00880145321319985	0.189472008377544	0.0833831048561823	0.0903299163223969	-0.0448755057050786	0.0136397909807486	0.186719970803946	-0.115514805101795	0.0834485549612179	-0.156484091740014	0.165865204420047	-0.111740242680723	0.204400177006312	0.126395758868742	-0.0407215526385437	0.0371361921106974	0.0381965452947265	0.311407325234055	0.331622397969439	-0.053780684463647	0.310559935734363	0.15181554398639	-0.0352928375996501	0.336330306919848	0.0302878843137802	0.0390837139255392	0.19399530317241	0.107285509428671	0.212618849382445	0.300926038837938	0.056969230623143	-0.0971105589167169	0.318610408746089	-0.0306523516687057	0.136495573176028	0.169997664316842	-0.0626734251941353	0.0504256882807198	0.0488779829763647	0.0125664858546031	0.0847054996527317	0.165087366554129	0.577326348937587	0.235619770553068	-0.164364291153262	0.212136268860127	0.298806753643421	0.241002708877558	0.0757634031863213	0.151244636773105	-0.127452183571102	0.367783966291596	0.0189638595752804	0.120554646182204	0.224591421459553	-0.0880022681003552	0.0180568418519137	-0.0942217921442385	0.0307407177946368	-0.0874499955086435	0.0389508927201944	0.08399521909526	-0.0721382584535515	0.0203357512628719	-0.206568324211928	0.0306512691818434	0.0869490415419767	-0.111868645742532	0.19343174818761	-0.014966659266989	0.0558699369573851	0.0989860137951096	-0.00197662291566264	0.122678672401302	0.0201014438072734	0.31916097352446	0.226196451172903	0.110858829398675	0.121959506348401	0.0797593977529182	0.185344402619951	0.0130876915837734	0.220546288772535	-0.0351794835543591	-0.0355543059661405	0.202934529464458	0.0159829196500676	0.127278263704835	-0.00313603206655107	0.160396807323367	0.191924943736935	0.138352109571847	0.0483346297889712	0.0388156531995268	0.300882093358564	0.0665061166647883	0.184341618991267	0.123800352280607	-0.00406205079090834	-0.0629981978317991	-0.172889901339925	0.0833095148822628	0.00373196640076699	0.0743012950875843	0.0161960696461372	0.112196784058058	-0.0698957882565672	-0.0808989240069624	0.104739786022011	0.0547305299768867	0.032147754219664	0.0578342729782379	0.0418109736250571	0.156922479897772	0.14112230901256	0.0232673414313912	0.210261697831314	0.0195074473056313	-0.0198899926001897	0.192270009303941	-0.135751609069064	0.201507134960692	0.612549147747061	0.264219183123841	0.133361849405676	0.318592901242858	0.14920259147851	0.322258331550698	-0.041873413933159	0.105132975244643	-0.102687468089764	0.211487578190237	-0.0224318503844883	0.163404471662296	0.124202915547185	0.168262986199312	-0.00386089724534157	0.187508288856593	-0.0256564198033458	0.217897108951238	0.13595185442029	0.29457044912533	-0.15783828451453	0.247758925795682	0.244958544482664	0.248401353555471	0.304063126678097	-0.0989691003958964	0.0608681479345954	-0.150021636386464	0.0330789146443885	-0.0326675210624066	-0.0631625042559337	0.252453293207671	-0.162098652605001	0.067661211068498	-0.276125223547001	0.178506152358625	-0.084639275481419	0.103831560474877
ENSG00000013725	0.158424705106929	0.247844863310259	0.0913217677783476	0.462623402882759	0.0863733385343054	-0.0717460219095824	0.127380628535349	0.00844882317942219	0.195868331605495	0.361215781094649	0.262013277709739	0.263371312329593	0.406437450286893	0.133115783010482	0.156256693745893	0.186368996761393	0.148694604483575	0.138347276634295	0.074294989991209	0.287500069177566	0.0931019923413636	0.170100581252595	0.193806344680225	0.195060531807883	0.204985595070017	0.381896439344583	0.148478777971548	0.0905689760804382	0.0921060797587428	0.00446061643707688	0.137005354244089	0.0158138323530721	0.278781063136932	0.119031514397667	0.123085135023876	0.230185866397524	0.0944957463989774	0.216430060302489	0.294307044287293	0.158712970274863	-0.0217282723443168	-7.44644576444675e-05	0.232272503536029	-0.0306287958935054	0.0419389467025695	-0.00720554930536695	0.32682730834455	0.0657158111320558	0.150840811659335	0.0486178388177053	0.135292116599337	0.00653094478830687	-0.116721753808253	0.0534601804956182	0.0955575027794863	0.237475323746507	0.0837751797616832	0.167497251804097	0.155893361821815	0.296910731734054	0.0940469103242694	0.0374749757822134	0.0307766983741022	0.0255597419903314	0.0631678778221334	-0.0696978505822394	0.13373556894708	0.105469904127742	0.0193295714167237	0.0913069890272686	0.273815945496174	0.217764141544904	-0.0756385214990281	0.101556868006455	0.0655084351132117	-0.0247746074770557	-0.102697788669412	0.127327199197306	-0.0216079573284966	-0.0228617151597447	-0.00611046343963384	-0.246889442302073	-0.0133692852554985	-0.0978888071595656	0.0721175572606528	0.0269249716118746	0.00126871658972209	0.0778467215368382	-0.093452717119132	0.178827403643613	0.214273087860245	0.317732444421212	0.238275365914253	0.141975401531242	0.323497990408081	0.243525423869468	0.141065152855966	0.133494179746839	0.0488778605257551	0.122456465327409	0.164005059815301	0.178641284254926	0.0762533365254951	0.288658322354818	0.26261228702933	0.305987861968892	0.0242475651322371	0.138418600848056	0.0543638453894732	0.294675049562907	0.111771311515904	0.112304752741905	0.0667123146638857	0.135678402005485	0.0355571466699195	0.0323523396015594	-0.16792755177508	-0.0192316729832628	0.0119561888293834	0.0101732331799635	0.168565301762869	0.058291867362725	0.0148525730786493	0.11858716600669	0.110143322558262	0.217128433111862	0.0180323251520683	-0.299736869602958	0.173925554170608	-0.155363791631867	0.290367332020955	0.00367900026723725	-0.0428877536630845	-0.069820445754085	-0.00578950427437193	0.0532087976916215	0.118577661782069	0.0159040120009086	0.0446129499028896	0.0975630109729672	0.113879158865572	-0.154591617797677	0.0617118520509009	-0.0863207277073261	0.225797767323202	-0.131936579727021	0.234805444681891	0.186487147931453	0.17702552702653	0.0947649560039978	0.0671027660887396	-0.0631207377518563	-0.0516961590384269	0.0361492851000782	-0.048468375749732	0.0206354571978928	0.250210283503816	0.208648893635437	-0.0610415603100892	0.153851182815061	0.18602774157531	-0.0184544894319783	0.0883460789087742	-0.145796944266655	0.0997827981988846	-0.0348895691636124	-0.0607603198505092	0.0238041893929908	-0.00281367873187491	-0.216333324528008	0.291119983871538	0.307995559486066	0.253684405186633	-0.0978878322051327	0.0435173148071856	0.231395446021759	0.230741150446536	0.189536129867957	-0.0490659842114518	0.479357332737897	0.0376455053794527	0.277270921219442	0.107665140486129	0.317308249489464	0.197999673046667	0.347673890557506	0.238633846355827	-0.00990807570700553	0.269878506602162	-0.0124497514601954	0.136251598414873	0.0876732473069144	0.309190990184106	0.0666895705103818	0.20606826614837	0.303887512246645	0.351380412812342	0.291345997943376	0.0330294279228553	0.0526966307389736	0.292004842700488	0.281329856099097	0.0961194750859203	0.261132970668136	0.306100875899211	0.244240235817797	0.0787245546936927	0.155000785659787	0.165742628528171	0.122377300155484	0.165046153068686	-0.0428725007972379	0.0693236594694574	0.0583295011811801	0.0153323087073274	0.117702662094537	0.274753988768569	0.139715118436309	0.167213289066328	0.244178130324682	0.138701671653083	0.178411287933493	0.138568832024052	0.138271087630698	0.042917875933946	0.389459258886641	0.153609287272983	0.188501783324106	0.167191926215396	0.228838759023134	0.215099522582133	0.259775898844499	0.304221137535583	0.236237094404478	0.359941773763435	-0.0636584010641834	0.279686484256627	0.0634171685334947	0.0265177870569121	0.310208954080225	0.322353237105845	-0.0424810982912563	0.229047681732649	0.0780992427532891	-0.0128082086493375	0.202250147979158	0.0358436297037931	0.0307795933361991	0.228962615497421	0.0925719549487379	0.16551482320444	0.135090797837876	0.137940857431646	0.231075163831671	0.0823372855673701	0.00958720766770148	-0.0591900948054633	0.154068366964401	0.146675670685918	0.133405908669481	0.13209561585796	0.0560482244472142	0.0611493527831705	0.109697031550306	-0.087352823724158	0.0344983237310605	0.0553555955601558	0.217967657616215	0.137280509514273	0.0498904696188222	-0.121539206946503	0.0609600539979211	-0.115100686740911	0.0395945151670093	0.176687628205547	0.169952336480385	-0.0632264025752294	-0.0985464769920533	0.00071831795442074	0.0459429273414148	-0.0724118656249845	0.229842348929162	0.265044700909733	0.0764571162556506	0.27103218616697	0.0383653419169668	0.223961928293729	0.0224982940057797	0.362997718306868	0.194260239039583	-0.109357118123039	0.129264369368285	-0.10935231610619	0.292904825850467	0.598796756368017	0.275078740036504	0.212727551128391	0.377363961184971	0.135228250762915	0.0133652674945753	0.386960239706263	0.0552852927907679	0.207674262825722	0.141392631946999	0.399698290403654	0.112198416601725	0.241569850189574	0.282710247703317	0.232515295760756	0.108970612781562
ENSG00000013810	0.198509391560022	0.238919178519021	0.135222559052719	0.316618668802331	0.174967020704883	0.0266583616358111	0.201791781305827	0.202263334276286	0.136527724310654	0.150460732128586	0.00722417947048625	0.242436686789698	0.389725776169346	0.00790602502690138	0.18232680061152	0.244331421279178	0.195104397506008	0.305685314971422	0.0556007591782493	0.218647298748971	0.142402701800646	0.0808406952014845	0.214668834133623	0.298058634990604	0.166069150233535	0.0983268659090711	0.208893446232702	0.169337815271238	0.200729926806327	0.26776292593575	0.113886323725431	0.348810498256225	0.514618361245685	0.21078625138142	0.310123198784711	0.433188761699637	0.151570445687691	0.323581274563361	0.127366551442096	0.208813874798012	-0.184558889553565	0.0590509127075237	0.205762598891489	-0.00790535280297292	-0.0218821191893143	0.227479391947939	0.29225085812331	0.0479111019628719	0.265366083128526	0.0896433427943625	0.0580440712327842	0.031739626328117	-0.00831225771771948	0.139195088468129	0.319645966081606	0.21807928247779	0.191831517471412	0.0608100343493288	0.166631395932703	0.355900458834845	0.130194952088234	0.210897308126597	0.168026680822257	0.149031843572471	0.0188886846760053	-0.032636193521344	0.109952141852951	0.00542585781889074	-0.15284539190553	0.137556616453016	0.114954943911501	-0.00682302450132033	-0.177749922724201	0.0247976801872658	0.183370586028147	0.217414948798164	0.170426516961363	-0.0065312110644096	0.15514460255436	0.225518648511267	0.203271697352252	0.202226521076771	0.278223182306968	0.25492453753066	-0.0706393266154796	0.140163616240198	0.276135710098745	0.138299585233461	0.0117693785280289	0.166498665423599	0.138932007516785	0.140700170847223	-0.109189393249402	0.226859295772679	0.244511026181061	0.152014371309573	0.0423433217621702	0.215314363964146	0.135432356480274	0.171428273618887	0.0186759182309727	0.0608032301636979	0.00695398245205142	0.0330342151411928	0.204955494577903	0.123508285574576	0.147023295950531	0.155149529126346	0.304791810285626	0.475525662198954	0.219083318921458	0.00323840931065815	0.132875342085647	0.3364143209029	0.0732008509056049	0.179921103805357	0.329455225496592	0.182243584335074	-0.0105798254019033	0.164008371650581	0.111863580945291	0.253734673518502	0.0191153818525249	0.138613346678438	0.126176907598098	0.232556067767828	0.177952087568227	0.098737414062248	0.0483178087323853	0.00877641798697085	0.163886415884493	-0.0144282959133904	0.0273150566399882	0.17782062250941	-0.00900541161306623	0.00720565563026355	0.328377418820029	0.0032460324303668	0.191352190219168	-0.0353718221818263	0.121973736051762	-0.0181814373150907	0.0734251388870439	-0.104281499190612	0.272677882768962	0.248963316787395	0.399895784044936	0.266411638470153	0.307918987900352	0.169378459087697	0.262221029332996	0.220277400630812	0.162357529640363	0.259865473050302	0.263515007112337	-0.117978857235308	0.327441847834168	0.317105417205978	0.21177402855692	-0.0494600331000575	0.250275844826908	-0.0266390937469483	-0.0435323160249102	0.107069588073279	0.200073278896191	0.0213805950103565	0.342481804547051	-0.17288241524977	-0.401682890143777	0.377535788816922	0.367852978547877	0.172410224643266	0.305960125646216	0.394035837963832	0.548596899616598	0.207945290593662	0.175248035151457	-0.118040557649137	0.353380957415628	0.463477269644	0.457579339662735	-0.20177995785161	0.201666323768281	0.040198526567996	0.108110813911541	0.280282340169647	0.289376534204494	0.250061856520892	0.148387020226403	0.180091715506015	-0.00551578949773765	0.178630027284896	0.170656484317497	0.213413351463545	-0.0338037931297514	0.222542035106184	0.276432609197582	0.0892420056949546	-0.137451745733312	0.00738295982879589	0.178664659720901	0.393367729995996	-0.168270541480661	-0.04944112575238	0.163479156656078	0.262140836233491	0.112160690189594	0.15841553813023	0.397995257253082	0.27149119714165	-0.03020549508437	0.113940309397233	0.0980448514877045	0.16421675276782	0.012130712464687	0.17274217868081	0.464467572124284	0.115653902912316	0.122476515841839	0.16153860789771	0.320413378010303	0.309445367528305	0.366764541567612	0.174079653802498	0.118473692869439	0.343477600165739	0.225006421678933	-0.057602554125732	0.232008704469056	0.292219148310952	-0.00474611076251838	0.0960109048446151	0.511134013760837	-0.0405833095603879	0.290461303795067	0.0301421118379194	0.275556774461792	0.115132422801164	0.208746533136443	0.164178245620503	0.235794214377216	-0.053999862942714	0.0754710859099281	0.134602427311296	0.159574467358947	0.255342050090149	-0.271917112073608	0.208575190546086	0.291874023061971	0.0353724993752693	0.425908854874943	0.0393555727282346	0.240031586409331	0.35628209314216	0.378040501108218	0.0230992158586616	0.0158664204692192	0.345262255346883	0.156089297799397	-0.076453814105274	0.260312577482276	0.114858407241474	-0.0118624601752114	-0.0577123257950948	0.0679866325919521	0.0424041193762618	-0.105994022761179	0.0222599416844936	0.200952729643755	0.212760724626759	-0.0135241953026536	0.164421352804702	0.183580072477134	0.00308678027477142	-0.0801420144638011	0.210674238670052	-0.0579243435624456	-0.151459797574159	-0.19552688309358	0.102184594603036	0.329295427948313	0.126938794707075	0.00776318355615891	0.0558638715481608	-0.0355029744256513	0.133211677922161	0.17288622571074	0.137972363131248	0.0683563399842733	0.105495618720135	0.138606630673886	0.200673327644717	0.287272003594724	0.352348100426676	0.27836434394104	0.22717308473376	0.158826920789158	0.209373294884547	0.189162654575553	-0.0380051659946982	0.100797708438333	0.257350864070173	-0.129295378156538	0.134707924679334	0.330902305065176	0.154438837836531	0.0141024478910583	0.112938817104333	0.238004556347256	0.0025149545233783
ENSG00000014123	-0.153339629273782	0.306194800235886	0.197780062225086	0.256323464016197	0.106098787589194	0.0565652021692185	0.0147485144209103	0.0147370266474519	0.0728873293160155	0.0691468217062353	0.231603733587605	0.219142262208027	0.30939030053611	0.146590759471743	-0.0159526246947599	0.0645702553111002	0.1082358708212	0.29692953002879	-0.0464126237008937	-0.0485421504456631	0.0358251111843091	0.0483163758025842	0.149709560832669	0.0503339461256841	0.0389983322313613	-0.000256565699009932	-0.129543964702885	0.105045738974446	0.137485238362875	-0.0441885527670289	0.376669455244607	0.544466007727254	0.550899174651957	0.15718907048893	0.177391537733898	-0.216384247673007	-0.0928268502805223	0.303393957320847	0.204807836418258	0.201958581443328	-0.0556679155507516	0.139815401149473	0.0731315079565306	0.0948342725577062	0.248544137399604	0.0281716500681094	0.00806572112146628	-0.0564928130688761	0.219363349533343	0.309676558403115	0.0802670344239363	0.149608856715048	0.0544221287576668	-0.0768221761274206	-0.102748796909893	-0.00196187329139039	0.152158558284004	0.296660429623185	0.244269052497338	0.351378786295257	0.223635347060462	-0.0394572981775505	0.153721377884657	0.123875711083763	0.194691036053397	0.266466032982571	0.0561522835146506	0.0194976789777712	-0.0210674766327437	0.182716421227184	0.111279303658527	0.195716137576093	0.117946085965964	0.475783791344312	0.349590236108194	0.0335318605547089	0.305208063447245	-0.00945654684520377	0.241095018536569	0.233933349739437	0.0605460427217499	0.165678816145585	0.268553800646323	0.350923470497167	0.116596743628748	0.0832283038791814	0.211200354316362	0.213047741536869	0.231325076967	0.160619874987594	0.116131349125336	0.117377723408148	0.267016269202326	0.16771029130319	0.153727903893295	0.146142391708419	0.11924411458264	-0.037586697897017	0.0603691867078424	0.0740329411383864	0.0553895761954626	0.192612644372231	0.0777268413794888	0.0410171477334048	0.180870893214518	0.147823699004974	0.184908102801296	0.157470444811442	-0.100458955044703	-0.104523242061712	0.180221956327975	0.194998112282911	0.085811893149454	0.154553233388815	0.22460538577821	0.159834326544043	0.283239667877632	-0.0264873640411702	0.158818137757355	0.234061389640146	0.102762530508141	0.0914873032504772	0.150138065015085	0.226057516416604	0.364566452953235	0.299878197505816	0.395539812142753	-0.0100682339966764	0.408606388469059	0.131829215786413	0.16686250213605	0.204318033459262	0.0777990591830533	0.0817426967578484	0.261265542098871	0.243871815153996	0.274560898805533	-0.0202136875087496	0.0942382298410488	0.148487220955545	0.194046101895822	0.235675743166192	0.251867692641324	0.0733257029522727	0.0403897238982521	0.339020676720379	0.359774327842184	0.143428925481378	0.128680562088158	0.103014963844588	-0.108408156035809	-0.0633783564330452	0.223834571439104	-0.0500691940484195	0.220270292883032	-0.0808523594452557	-0.0808672369965324	-0.168419739382541	0.131244253391933	0.175712480496721	0.154672844031618	-0.0617386881671937	-0.101783593919866	0.0887145376137994	0.0593334511506903	0.092331898170777	0.0716852836319214	-0.0022560845542859	0.113673830523427	-0.122254862186381	0.0622373647239735	0.175237784308821	-0.184222586302397	-0.19022215039624	0.374105416284553	0.214318005369482	0.0995095374893847	-0.01539026400184	0.0448478876314158	0.213506255157118	0.275614994650594	0.252466200284757	0.109336122454733	0.0143978766431019	0.176692509754396	0.103734117882054	0.0871103124706116	0.297534033654682	0.129330618364927	0.32145681623233	0.123181222902351	0.0418210203836514	0.173223955144364	0.136846749845952	0.160121490820246	0.299057896078445	0.173618446693896	0.0826841363752646	0.264922343375839	0.0537778011584768	0.0748721264807807	0.265941078994439	0.20428374407133	0.138380432114638	0.198070460057011	0.135393934521981	0.0235321495419389	0.120739797385057	-0.0345625648069557	0.245408960941846	0.154180298859132	0.0663625733582247	-0.0199099250692552	0.0283513946516729	0.140984096063067	0.139752922867414	-0.104133992427198	-0.0116389450493936	0.301594143216255	0.240251849134814	0.0297038641124833	0.0880510839124133	0.166481367890803	0.284196914352901	0.147203104635053	0.21554209988397	0.0073737821874506	0.0833081552056991	0.208944063760543	0.119106301797395	0.107228925901576	0.0451007099330816	0.0744995773869624	0.151167468739975	0.19102854310173	0.185976304929528	0.0473510443780948	0.261634944813647	0.209852460357201	0.137026637384588	0.256891793916546	0.254110995027398	-0.000329155214858307	0.149329753201251	0.218532721024294	0.250161067777977	0.160139892572433	0.210900584743902	0.0152945648787236	-0.162729724428441	0.180068778623376	-0.00677516257916508	0.0196972421290707	0.301817646902988	0.342743025510287	0.120542878371663	-0.0684150444346067	0.142714180426621	0.118684226339588	0.131548922924034	0.31874647795171	0.0707346259583439	0.179382729445619	0.0476423152553778	0.158125957546945	0.0761481436968432	0.167242720460415	0.0200995611626859	0.324787822640651	0.226924413433383	0.0886403472637537	0.0855755402994574	0.279324873168532	0.0558581127840403	0.163049085913664	0.0717826103852389	0.344110126675788	-0.0842210809560691	0.135870632189687	0.16062499285446	0.15065805668201	0.000772734448845919	0.156410131713683	0.105304518462012	-0.0375435956506023	0.0959923880004845	0.0502983062314072	0.00523703073568292	0.0591154165111359	0.0179057804643704	0.195730440764055	0.262841984904193	0.093952914468483	0.0680349012357581	0.199797162778584	-0.0543001254955611	0.0501894720526161	-0.0227741072138893	0.0878510263605131	-0.0699537734091989	0.143954345549743	0.209106330736252	-0.0321235251795259	-0.00331274718520127	0.10173395676757	0.143460978372346	0.173545486310147	0.13192232653943	-0.0361131341780202	-0.12860660945036
ENSG00000014138	0.151803686920531	0.33559131286677	0.142899616441225	0.22466835917262	0.143255693229222	0.0945681416712263	0.014644079511152	0.205794047947951	0.0177629914657772	0.0892970609941918	0.214873897571635	0.161098250437932	0.340604549388227	0.111059651347729	0.0824421849333205	0.289037650669904	0.170789810289699	0.413628844213292	0.0377426629632423	0.0703136729235955	-0.0258828240449952	0.121022080522755	0.120118484468433	0.19882120916667	0.182300391183418	0.00891896158885983	0.224030537367927	0.0805529722389165	0.167354884223072	0.0507194939581418	0.146734092823781	0.405348327527567	0.488358574088852	0.276926361493816	0.191260275580842	0.244068729330992	0.00237701445240865	0.331077685262694	0.49118562203057	0.259596647001479	-0.0782580126645446	0.167022553565746	0.249442441952131	0.178677551902328	0.17562088192024	0.200340533317511	-0.197923193164951	-0.049763882434755	0.004636770849844	-0.0473109293290102	0.165371927125912	0.116465095938847	0.179201641695578	0.0998192186813508	0.122285394787431	0.223753482758664	0.183462578927349	0.256961277613214	0.2280036555225	0.304468142310261	-0.100829546853576	0.16595262004309	0.222469804993111	0.118788058684827	0.168883407203456	0.0321257455420518	0.0525424723908153	0.0741521472401047	0.00781712877722111	0.213010628613607	0.118678530953109	0.16375952875572	0.0116948765773726	0.074275184454338	0.0964935573373161	0.0892471854324404	-0.0196480628638575	0.0445130607932505	0.263393888749775	-0.100528578197212	0.0751493192951899	0.377221793560735	0.180868946241037	0.0159609514572834	0.0617396929904321	0.313653375997908	0.146232107610801	0.164374728860955	0.153174625175782	0.218181464671632	0.226050558279679	0.107638713534274	0.231556359557031	0.078821113210355	0.18019476391849	0.137478549025015	0.14938210269029	0.0907551007877808	0.15642635499037	0.119432030854082	0.116729995751293	0.214377462312758	0.00447512843555095	-0.0138799140734076	0.151671153689697	0.0970384370676184	0.0800979624304307	0.228812208873971	0.101832499053475	0.107741938840335	0.181622460438218	0.405947925782283	0.0383333676971221	0.0854875758943936	0.133554136066011	0.187185527772352	0.10654522967855	0.251170725751175	0.181300265095015	0.160132954015876	0.190899878619416	0.103320223410205	0.0910407272824873	0.183434433004909	0.156767145556686	0.259561990569867	0.283934466929484	0.24140749337495	0.141795020727344	-0.00979635945472462	0.348540937724335	0.0470530825878827	0.109798097722515	0.122567689331894	0.25052173623409	0.182604982148757	0.235399968864832	0.0657385714374062	0.252199648434212	0.055907435358293	0.0764696843675346	-0.0290699859424932	0.0538066995659118	0.0787861548921627	0.308395907829488	0.167372901095626	0.395960282020503	0.162165001997788	0.264044198048199	0.173153980146703	0.141106116168254	-0.0802186449662096	0.270379686444925	0.160082196737784	0.286956669439159	-0.173707680802965	0.214404003804366	0.185521909456513	0.298827356561496	0.0213585945777929	0.132204686788727	-0.20340670277673	0.00134599376287066	0.000333165632405841	0.249862417312527	0.241992040502548	0.116144224810287	-0.162350741136448	-0.236899956468164	0.148696299137961	0.226929674088208	0.241653922990287	0.126250107944456	0.0466020881678697	0.382184157974504	0.133361986244699	0.0687588017343656	-0.0093703541375432	0.300475528816545	0.195878635984269	0.25639005809183	0.209045269282854	0.152691677077041	0.0650588942694229	0.0237667581956036	0.149771511353599	0.017694808416473	0.263107638116711	0.103809853626335	0.147077687113765	0.0807051647908164	0.231631683191421	0.240145372501343	0.139619310655079	0.181014155015478	0.2337084291549	-0.231800644824834	0.0857222135514868	0.0230338986456458	0.222615607620057	0.101848074369822	0.275243774819372	0.047375230846333	0.283306902824723	0.239018155965882	0.278788081677595	-0.092764718353083	0.14168565703832	0.126575436076968	0.351016218109762	0.078331447992594	0.0583339645388748	0.087048891843048	0.0653762167998882	0.133320891087359	0.154529630183206	0.107931901143517	0.12703543037108	0.282447151969033	0.15937976787011	0.14591227453071	0.167357571856048	0.328162914839752	0.274555655940127	0.159869977717499	0.265514081266296	0.135323070379599	0.161393367401994	0.271045435460655	0.0407907125930016	0.245118330494236	-0.133981380203276	0.0927768249970861	0.167582873972074	0.209234607880126	0.115012460876799	-0.114226539468715	0.331976937649625	0.233699799305054	0.22737721595953	0.268294666004512	0.294212146173946	-0.0212115626232209	0.309434530145437	0.203896898512672	0.165947947452377	0.0708774248096951	0.136290831942564	-0.104196775052901	-0.0298963294397901	0.372663763006801	0.125088586189494	0.155885820338954	0.356310611341446	0.216846112912957	0.127186123767957	0.173838442988175	0.149154585881015	0.337003646113815	0.171462010052915	0.1932333213692	0.0163057770812289	0.0638019244537693	-0.0483665633303745	0.138468510162487	0.125552852807015	0.168475914243719	0.232579278806993	0.350525781996316	0.264032340306568	-0.0751338767657414	0.218470260510964	0.141398125649088	0.139459295818812	0.214287370978787	0.237751970393495	-0.0295697785042679	0.145924549310551	0.000412217148683727	0.0933377518384896	-0.117234709851027	-0.0722001814407693	0.103467602644047	0.126712595177123	0.158073806182587	0.417969264751714	0.0939688195554451	0.11058841092648	-0.0571358621903049	0.0771776147724049	0.00292385821132414	-0.0115193892295979	-0.0401036342108663	0.150234657716377	0.107574215030165	0.151550881151724	-0.0582016877018885	-0.0237537453344601	0.0386353493631303	-0.0633487464990268	0.109032309884992	0.0920618325814509	0.0555051259943057	0.164371776357132	0.11913042808697	0.0733462581209294	0.0607926565258041	0.0394957638157386	0.0406512167024174	0.0454301592525022
ENSG00000014164	0.277506819502375	0.451401100757201	0.0191247530078154	0.613038313973899	0.567840872056091	0.203765105950016	0.312796891587971	0.497614262117047	0.665986666451898	0.525336266770796	0.385121833545721	0.307413855498338	0.604543172596026	0.429086842237588	0.482209718413656	0.213898568136239	0.482416869236774	0.394795225384569	0.617921606479444	0.493754671374669	0.430189998368769	0.137248159149225	0.242208657938569	0.333600920810608	0.400065859191482	0.338016418169482	0.0535386555886734	0.13604317244853	0.346662745507637	0.360194516269506	0.473669096399001	0.324757313981981	0.36069666596493	0.302385754121918	0.0326555679120385	0.312266119388802	0.440798486518299	0.288621262023599	0.157816770739596	0.529117282132336	0.185277133916257	0.26454104296446	0.375630109674444	0.276433410854235	0.131130557193924	0.226731338247902	0.416458461766231	0.378901820318775	0.228226482777924	0.10238856219697	0.351496448801549	0.228706876747543	0.0162487554443195	0.191580269315562	0.391608829013667	0.244350833275849	0.276937918749557	0.333228763306527	0.263797811916678	0.39566946166004	0.299329586134117	0.186501397271559	0.277795115115478	0.233662992556002	0.25394957461776	0.310834341999893	0.325626993980772	0.25551293706591	0.0248060109526259	0.0106582643998424	0.13639260719826	0.125965273816128	0.113779275231523	0.14141087891939	0.130356936302536	0.173239320781748	0.0585122990581792	-0.0884274164103648	0.0610328215072749	-0.0443531908504334	0.0368248754260354	0.292539837408728	0.106656268599444	-0.0168347823141317	0.0201185222365526	0.25230574440522	0.139597123071448	0.575037797622396	0.318943171449243	0.342149114912096	0.57332197286124	0.500619298059825	0.420145920101606	0.312592863093425	0.553933315765484	0.508152439000137	0.380177355472576	0.189935820541625	0.457667516516611	0.326479822417595	0.60960612555011	0.502899333322286	0.410671489641759	0.116132460338208	0.223205818872729	0.384308120673998	0.31872664196474	0.369114747509806	0.186585525652487	0.470997324714788	0.457181579214974	0.374071645124768	0.173204559345509	0.531578100735437	0.547893341488714	0.420098197253368	0.258845351125791	0.467775404255483	0.234919504280488	0.641653303059618	0.565161954165261	0.362262982761505	0.234821585461113	0.284167523071798	0.495440485824453	0.380502090553488	0.111123543465294	-0.02184746877207	0.289486509495908	0.270751958205892	0.213654981305925	0.0411216839761799	0.247934938095137	0.281995783864807	0.310791646150824	0.278694863386573	0.296192770988198	0.0340613523985174	0.138517443123995	0.414201500573051	0.261864009099861	0.145451109710588	0.330897294291962	0.497554384697588	0.476768591216198	0.358071045572648	0.181505089653821	0.234040193395822	0.321832183612347	0.218297462776765	0.274693496968993	0.535052332575213	0.218250905615952	0.183353618276684	0.319857277680996	0.20856659341082	0.253761647014157	0.27543146359302	0.261459297803933	-0.00978006468485069	0.110298911643738	0.0833026285539068	0.0599505192516212	0.301662373234845	0.176719525286143	0.383009855291234	0.0928173475592095	0.396908539917908	-0.0618323319898837	0.2185317351873	0.306035466487972	0.249499770261153	0.434496643701292	0.326318344187566	0.321830052305344	0.16857719370204	0.381700699375002	0.292309201107071	0.14113461171854	0.40626236754827	0.394007864087536	0.0571520924856966	0.128044800085846	0.363473567264124	0.157387753223824	0.494641738374691	0.383125806470426	0.455856379042886	0.0701505154393853	0.421021486606076	0.278950293784777	0.549814872093842	0.470416946518619	0.323979870862327	0.250484135750205	0.304574234726286	0.260313189541263	0.257576526344603	0.247058548977218	0.247205942906716	0.450830562377556	0.336320701085011	0.0242004531826884	0.178642861342893	0.282110764369876	0.2636198072412	0.124392763642893	0.206424777174685	0.111199411330633	0.251262691779819	0.243983039070355	0.250817534105332	0.170629099831475	0.141848699425218	-0.0606941953641265	-0.00206519036386898	0.0808732759569313	0.0631576956438331	0.281179524170526	0.398240693321626	0.422067483801347	0.239000141896983	0.358269836328791	0.297918537316055	0.601779939040755	0.567410928935174	0.389859338791685	0.216879252764754	0.287018257138862	0.333775644228323	0.365413835440331	0.364652240828022	0.314890190367441	0.214536517198531	0.361796401670622	0.333318710180506	0.498682275563744	0.243884571528148	0.416760482851596	0.266424430123537	0.490285828374469	0.450716263204534	0.176303567724058	0.339985598659502	0.397775634855939	0.425861313851058	0.16267398061027	0.238510156509703	0.305102795582978	0.247252441836514	0.1124384410301	0.216043837064162	-0.0533990616805478	0.199989683471071	0.280940876835676	0.303655158821716	0.321701589519174	0.473205903749981	0.451955065514833	0.211086683651819	0.158502995187198	0.24659140972263	0.216130525988015	0.0883383473999352	-0.0228508698031008	0.113459862011443	0.0860813470779767	0.181229726149205	0.525437382318029	0.363505606988349	0.344622984267793	0.277678627938497	0.264198950798728	0.442480768255986	0.2465371571731	0.325401309371882	0.114942389319521	0.345677264883023	-0.0418981581469429	0.233013925416695	0.323360724279354	0.288845066563125	0.00543434421996122	0.316491461279538	0.148971784180887	0.408011026418147	0.25274778133257	0.0557337533948139	0.241617514109516	0.286169906279768	-0.00165495185386134	0.220501526265317	0.282825126802491	0.216514510638548	0.296123269002144	0.318723008362795	0.162268524746699	0.301322009866221	0.390965508241731	0.189501424456844	0.0996265437777106	0.27923702944837	0.160144228980848	0.466266258459572	0.493848923908298	0.361702233837325	0.0998108162268907	0.0500778659119699	0.0860112357303535	0.0384455039449046
ENSG00000014216	-0.0636722498853526	0.333257390846306	0.234039340422207	0.195886794751122	0.123589694224789	0.0624628553601956	-0.0590014531827662	0.0596394640013695	-0.0672408983422096	-0.00769048346291304	-0.00209659100837037	0.048636834125048	0.488658716719477	0.177604644816701	-0.113690786636228	0.0932562225171338	0.0758172487420812	0.163003037072516	0.0244670020466518	0.12996397714308	0.0183435693806208	0.011632551432515	0.0974397382270634	0.149722252540898	0.0387805979560012	-0.055573891386699	0.266558725569213	0.125489128152009	0.101459823520209	0.375162562367112	0.0585231583681059	0.582879169659624	0.578873024144173	0.479583125571575	0.337544286940504	-0.0703215281995682	0.140100318519782	0.301463492880126	0.0753977438020562	0.245963479570307	-0.0405492520922094	0.323803622398596	0.244968131111279	0.360052133696162	0.27639013393462	0.123622304127497	0.427331371488731	0.14818665685534	0.432123149783344	0.154054360753798	0.21344577378868	0.268301128689314	0.0378857799153009	0.0921748845167884	0.174073274840008	0.143690710087279	0.24900017120455	0.0834713187535625	0.309644594472207	0.362516828662492	0.252407333990895	0.0392288015198742	0.150223920541763	0.132616085154713	0.0203803478406396	0.14793460094615	0.206047844534551	0.189733834275162	0.190258464737582	0.12591841415466	0.263916047035085	0.144409501382621	0.00181867782559937	0.129021428080631	0.113416461604105	0.171188097281951	-0.0540022906926564	-0.147729893961791	0.165183023126497	-0.164088225649397	0.233529298727429	0.0809537462832561	0.158938632705598	-0.128182924330932	0.210064051115949	-0.014284318225135	0.16950760826131	0.128026024370963	0.204823948501167	0.128882524176546	0.0531004797995483	0.0555886520972908	0.0499310489858887	0.0388136762555401	0.179157894229095	0.206124361750145	0.0203438206980339	0.00351688080707555	0.0552486551888299	0.112229510256806	0.0458280905997938	0.130930640102552	-0.00784629293822211	0.144725799285836	0.0688099271378036	0.115150733627264	0.100483192157764	0.0385967653393163	0.368145147535697	0.530201952648578	0.309902695342859	0.184114739102418	0.174118524579929	0.0962840168248699	0.328439558695708	0.185415321483757	0.0510636936914766	0.171838685127519	0.00949229065140782	0.421593933698118	0.279957299468534	0.351222027780561	0.196876938017578	0.118983849558978	0.194693120325819	0.242496894652007	-0.0190790099810209	0.158287541262953	-0.193238856340065	-0.039162324863978	0.0896506607924694	-0.0093236403522663	-0.0118845994579574	0.224779008372743	-0.0140129081927159	-0.0819418992212268	-0.0151747309352459	0.115757587504246	0.143140718059424	0.252824029144347	0.0842925320235526	-0.00377597142545828	0.0314259372205606	0.162312917808595	0.201590581845023	0.387379408508973	0.517632758696815	0.344354052683061	0.221802382935326	0.297900895875088	-0.177600219455275	0.145036855950176	0.204464685524847	0.116429077201416	0.181846751495133	-0.0975420175721314	0.14343740752547	0.134880838146084	0.332773586591991	0.179602088226318	0.052166661408107	0.0909046160292244	0.0705864718445449	0.000286704414187006	0.215042998501473	0.0293557173634945	0.029185957635537	-0.227697641048605	0.338693314269491	0.184647623884755	0.412489986456394	0.357773159965786	-0.176628801575088	-0.0200203717074955	0.553942863975675	0.168603124292547	0.319190993705107	0.0582796861430685	0.55610576419448	0.173081802216064	0.495549354735612	0.303057057381413	-0.0396945898434746	0.146126311679203	0.231974456945296	-0.00958771690601257	0.123389273165806	0.323058086975431	0.0490875747453765	0.170787899680423	0.00596491799242724	0.229974806226734	0.157675577421219	0.266779212385183	0.0982702582850053	0.209931559560793	-0.0485455416971487	0.0868252720388943	0.0269493642651573	0.193822306732051	0.245934442637493	0.368099138652308	0.147614522259159	0.0373510120020314	0.345234284288453	0.00876914111881597	0.231181396925065	0.22431613564361	0.0630662660103488	0.301665219001821	-0.149080063037783	0.26649560746331	0.0578569027940346	0.232008556049791	0.181474315924995	0.0712534165974102	0.211861455636451	0.0883370283297015	-0.13203025180756	0.318182065482214	-0.0639523140400306	0.119885702447295	-0.0189013855298904	0.203749167094636	-0.108469255461461	0.251100761135836	0.03577873854613	-0.000392621337553322	0.229486720474091	0.277574626096051	0.165078118440339	-0.0338953915754096	0.129870858818109	0.128751509419886	0.266539967031514	0.220625340096477	0.204029583630088	0.265198382612481	0.386542092044689	0.138475793649371	0.21821234575351	0.157869968764139	0.0409048120814408	0.205597670109704	0.11295876024765	0.390423648490872	0.217092610683146	0.117220211741019	0.0917333273806043	0.0732782299000524	0.254739289509563	0.0912382163340508	-0.0827986941798535	0.172701880442449	0.177457339490639	-0.0492122847131228	0.0483117085571644	0.0513953751634522	0.268355495819474	0.195221839779709	0.00706110067395512	-0.099806641903353	0.0532835017811232	-0.0327908574718368	-0.0465202008751763	0.0869223871689091	0.0644519780418032	-0.0775489625098634	0.239667231406074	0.225057163860534	0.0595047777263583	0.199235481392595	0.466576361201829	0.176103779536958	-0.0794223168500258	0.230092330598998	0.285548054445428	-0.0595405798193573	0.256062326798295	0.114828599297103	0.249316231076372	0.128759379471611	-0.0764896619024548	0.0655594842218497	0.16868442845808	0.0903888172907364	0.226235528730077	0.0423245027239316	-0.00238837528574938	0.320826058397171	0.130631473565021	0.37940991939425	0.25207585683482	0.473179408025892	0.333574181924614	0.330717285826333	0.321980949183495	-0.0279717193705703	0.268251624844655	0.107740123865716	0.188643828065445	0.22859718152586	-0.0560688576924299	0.275159257438508	0.208940141152395	0.317855079271761	0.120761944997503	0.0498575151613841	0.175371793985459	0.142649721600349
ENSG00000014257	-0.0161997887525412	0.113822936291201	-0.0574648346144539	0.0315617462306325	0.113752271139777	0.0929800133608891	0.0692786553724628	-0.178995328449005	0.0185339972009309	0.105897282833331	0.102065136894033	0.0899034917149916	0.143306796711813	-0.00976321401595372	-0.0357175223090526	-0.00967072946263224	0.039135581925882	-0.0085301920287669	0.0468832306800672	0.0688531833301868	0.173744599381309	-0.00383693687838917	0.0265201288943787	0.159658425024004	0.136609411121555	0.100257260973958	0.0404600751570246	-0.0316124797688067	-0.057274863799406	0.424016175329212	-0.0853462211931476	0.14186635089024	0.16706783788638	0.496046290277412	0.089965831432519	0.0838748349195358	0.0683735612149057	0.167550223924425	0.294517735375425	-0.0130886812354159	-0.113130110840282	0.118831174334556	0.0286051347878492	0.226118774428391	0.354749916146696	0.228683369427531	0.0502146137671967	-0.016742998916042	0.361002849265872	-0.0107718681500658	0.0848232233124324	0.0561264256494197	0.0123288303860644	0.0186989269435296	0.175917523841158	0.0133085818581307	0.0664304156679887	-0.130410368236268	0.102533499682832	0.167751220980601	-0.0935673232960525	-0.0658834237883639	-0.0274060567316907	0.101712634841581	-0.00338431393243493	0.100469941507717	0.0355959070103036	0.0923760776880291	0.0826891525818004	0.00915330912489293	0.113250924229284	0.0242806641333208	-0.0426873379786625	0.0330873211836479	0.0857502431865287	0.0105556450848479	-0.129326901514028	0.0755878999512104	0.00587488884511861	0.00663265621622662	-0.0915292999036712	0.324843931728556	0.118859708873422	-0.100103467527516	0.0258536086106582	-0.00177339172515007	0.0417969750375626	0.0109983662532882	0.151479755560113	-0.0205098644437368	-0.0474703935182301	0.113823376193792	0.0805901736713626	0.0143858994411817	0.0437239646484009	-0.000443801165782893	-0.0774380444195133	-0.00394743658027534	0.0829546901437325	0.0123211671122297	-0.14031547075536	0.107393800846584	-0.097581419038796	-0.0325549795187838	0.0542152613122855	0.0833732239116923	0.126948590483146	0.0248543121497498	0.127038212267825	0.338193331626574	0.403817385531576	0.116875694645366	0.0378573506638474	0.144455459987783	0.113876557293968	0.213891023842876	0.0622199904430746	0.160273535896588	-0.0413293355364934	0.369942819792026	0.136420116532181	0.282171271407962	0.225402794886586	-0.0611499467694053	0.064289466516818	0.147139287310754	-0.0180559092149427	0.0537896928088147	0.0369093496997697	0.149263294744543	0.168246918908584	-0.0791407646501468	0.091066881027007	0.0691386457999326	-0.0711718836748758	-0.0974368498544027	-0.0377922121749921	0.0594490715440212	-0.0431199043130231	0.129573738045079	0.0521677487115388	-0.0401147959143305	-0.0376666241080595	0.175753789077342	0.188307258468438	-0.0643103323467934	-0.00114696309791828	0.117283847507072	-0.0147385946564828	0.00562606762555173	0.0900437510825773	0.146499267233737	0.315430952194556	0.173501374886459	-0.0418770275602772	-0.0222929936009101	0.0268298670280132	0.0071898636990389	0.203836138344275	0.0446960618768898	0.123221957569042	0.0586309270384802	-0.20525635809036	-0.210906599061579	0.00154532662694335	0.0359619026792961	-0.240845740883184	-0.197436284452976	0.0418536581695326	-0.0428824223525606	0.275416909171715	0.035101439100231	0.222554963760858	0.184785164135021	0.229017311628459	0.0766368721792383	0.0402462266013439	0.0773698788995115	0.0571713577474444	0.0837009770381488	0.0108241737095614	0.217452230840317	0.109589612045317	0.0735727842130789	0.0232138632938722	0.105392955829431	0.192431425043693	0.18528656281084	-0.0593128041566732	0.010612401800533	0.00128001786925591	0.163645689972866	0.175799505816874	0.309691796613632	0.259598829110171	0.0543914138278397	-0.0451042043083712	0.0519411393034871	0.161225854351276	0.0815373602635714	-0.070316650063829	0.126866035619646	0.0718020353200753	0.153489504125707	0.085928809286239	0.243495977194225	-0.00644858300355366	-0.0123119603851358	0.0158507723147895	0.0273722532848023	-0.0577683245924362	0.149271919710357	0.030319529346504	0.0332217636456989	0.116442586434877	0.050841951010913	-0.0105613278693683	0.113074921182098	-0.0138798805364196	0.0679371748557375	0.0303742853890512	0.0816984978556957	0.0932501544849608	0.0719024946287616	0.00968752142802406	0.259389276611398	0.0503908855595937	0.0179918881757533	0.0222021609800467	0.226923259419799	0.037151222184479	0.185171256467876	-0.130372904721597	0.186516497562582	0.138281207074363	0.0589478395181409	0.0596113057457304	0.117063687990016	0.050121894614539	0.11540473716236	-0.0355479000586491	-0.00117955979659778	0.0159308923137612	0.0794973401757475	0.110021590846012	0.101057738378194	0.166402725254155	0.191049032841268	-0.0989354117713528	0.0962433452538057	-0.320703204326893	-0.0361694211145101	0.152689353298166	0.30494600784005	0.0766325841779042	0.0829562487860767	-0.0597834259632572	0.235485332139579	0.00206357068181167	0.0662184828711381	0.0191748262128031	0.0409629603357632	-0.038071966144346	0.0158103386831638	-0.020675685160341	-0.0198085424752931	-0.00372880741829579	-0.0647559381954584	0.138622541341227	0.225795848143088	0.319616746746748	-0.0115795395647375	0.370539391085637	-0.0475196650545971	-0.0726641295473414	0.106478701528058	0.0975265804609877	0.0744771424435918	0.178978180543899	0.0458790286673135	0.0672677231389736	0.159566222889107	0.157801181806381	0.0675753253254006	0.0011220019980259	0.0785784604907189	0.0341839088111946	-0.00470845201924832	0.0133305415017274	0.271195170535597	0.166257402413383	0.16856758645446	0.105567038458346	0.0706897554589402	0.573734745783501	-0.0230585485042	0.0307978133081338	0.144775335996426	0.118580519796424	-0.0306830377003613	0.00697466028109445	0.0940448163398418	-0.022774015161924	0.230350071866676	0.328023380436092	0.152958619242861	0.187798388002145	-0.0615583995558834	0.0323426017877539	0.156508480898029
ENSG00000014641	0.0894259719904652	0.176690938677338	0.0647008095047262	0.457411919202717	0.0919766493303712	0.00903034618190424	0.115158967625883	-0.0138436172789439	0.0476449701052612	0.122033717993181	0.120900449474017	0.151650603692593	0.362546286587079	0.250424329654719	-0.0964654877688461	0.0934120564562941	0.120522962980648	0.119774308779859	0.155452164666786	0.0709441454140939	0.112077977908474	0.0907688067192161	0.177261718133567	0.336721919538079	0.274644126651472	0.0780259681388122	0.0231766086121179	0.0899110792089051	0.14114087075588	0.079480224336896	0.322240876244672	0.501049664734323	0.557750586839696	0.329546610899035	-0.321289862635208	0.0580949062295738	0.252842783220991	0.226400834925366	0.195780470126231	0.328403170049352	-0.128433025518673	0.220346996707069	0.330870669733191	0.0901811034589962	0.203107975254475	0.161904383090646	0.509702963806185	0.271266904724669	0.139836312329498	0.145431283409777	0.211462261554617	0.0765178416647778	0.117324135029348	0.106115802469528	0.0560207881679396	0.00335211092436621	0.158390048852829	0.0459951322797371	0.140970470252842	0.370294717106057	0.160672087031009	0.0468629010984377	-0.0153386430738523	0.111346872779679	0.157579985969588	0.175115272096126	0.0685786895734173	0.100513904325135	0.0634622197401788	0.224801560097074	0.225779528202626	0.208052490348977	0.0998827947791549	0.0704987983147204	0.284385769687183	0.204895294863404	0.23303201579668	-0.187060417441431	-0.00156672115896821	0.299902891004106	0.0667986668112643	0.244527713102335	0.312569358833491	0.144264753146856	0.172235273925479	-0.0765457051640715	0.283497036556279	-0.109436049704847	0.0815784352202752	0.108384822554104	0.1026154856715	0.140843855529044	-0.0385788365884863	0.0375237657814969	0.25877161105542	0.14616827978119	0.0166186930646625	0.109634203833498	0.0963448720796539	0.121999959836312	0.242775509373909	-0.0599583984014205	0.205294209420398	0.0859673104525251	0.269375099822816	0.248476430868531	0.223933656823637	0.0927208452365568	0.121443591721303	0.195060228509943	0.0388302066014362	-0.191495677406971	0.0663279901860377	0.0702042361116851	0.196383292352087	0.0999756794059046	0.203178302557936	-0.00556488175264945	0.133957901421721	0.157110277598127	0.0922024847342821	0.0848826091268167	0.217026142681015	0.0437591859960598	0.347910107533591	-0.017475696117347	0.499368126746556	0.349855348509492	0.408246918715077	0.341646064219309	0.156106507127862	-0.274534495181551	0.142384154166935	0.0823766480782013	0.194662852021722	0.316222518974965	0.249887591554091	-0.094923871878286	0.311826515719677	0.214147600571594	0.271708211670853	0.269970963917983	0.18143825415169	0.207726117567906	0.266629118265572	0.0860299868265332	0.321352394277127	0.27994824267	0.0334434159312976	-0.265546541407445	0.0882668616402617	0.0341143605018158	0.167103522985645	0.0036928776577333	0.419626341422932	-0.165813212112678	0.0514924466398703	0.194475909023297	0.242950355215815	0.280868281154725	0.204229011161125	0.247389462992849	0.334848920188802	0.269413780131341	-0.106630500147663	-0.00222154497168662	0.25246926647722	-0.0450827830390867	0.176238035812821	0.0842150779671487	0.329217370276563	-0.464666338391348	0.121668023803046	0.089415423762009	0.469410371604645	0.142348463362696	0.228700771115686	-0.114233480377469	0.182481108811853	0.147535574979819	0.330661853250471	0.386499630909334	0.0613947038162738	0.249898867945381	-0.371682320453219	0.185637427364166	0.0517469239523695	0.368177134196984	0.150658917783691	0.306289152060136	-0.0243745708336727	0.000974479012245276	0.366329851851427	0.10061819430551	0.310773899551196	0.264940069471007	0.373707471162509	0.320227217567693	0.103328770169305	0.13003259573539	0.0756129575004842	0.17661049577526	0.176239483105172	0.250941832774017	-0.0308488694528387	0.0245956664442921	0.130934747452154	-0.26516940330243	-0.00919344306613593	-0.260933990677408	0.263509325622743	0.143846104409992	-0.142361339654918	-0.130582463786338	-0.244401525567288	-0.0235978620038712	-0.0610558121831785	-0.0364243976448667	0.211221020075929	0.171541029558341	0.114031196246273	-0.0200291157823739	0.174100702304722	0.199514087588944	0.241046190280374	0.132820379164816	0.185024808721428	0.135547280655459	0.241054552271979	0.448722185657674	0.226651444349144	0.066850455322533	0.0193251245875389	0.0475636900578414	0.341422674069942	0.267576836455413	0.0838198676322929	0.187158024823851	0.247210128782011	0.201008704731282	0.283230681292988	0.0643293359545178	-0.00676963020512923	0.247928320620318	0.0811013314909509	0.0935127958056836	0.18368758758053	0.224479004274708	0.281480096621836	0.112558614872546	0.138283362305543	-0.0309914176140136	0.0376310273599896	0.137154698617203	0.299799329593368	-0.0595470258915042	0.0937805854314165	0.240376947224461	0.085742831226247	0.21786485360057	0.311449047250405	0.00546530159348578	0.063900860057271	-0.0238508509045468	-0.000905653277441715	0.0886053123985893	0.165535966592675	-0.0957916302226593	-0.0327253491002777	0.250436629998073	0.0504571906383478	0.098582109997702	0.234434711116359	-0.00451016109090223	-0.0633488045658538	0.275826397770591	0.434614025273979	0.0984897913319804	0.136995146410082	0.197049653911153	0.38660774339563	0.071564839059804	0.194433511917368	0.256060074407684	0.371874629069728	0.183212866771105	0.210390969463398	0.00402401821063718	0.115761746868127	0.0570498777490853	0.249539292501489	0.26846559456605	0.0610923468272818	0.140682197139511	0.229095521671104	0.0896583451161227	-0.0896285385047016	0.171646560902428	-0.0545159178515794	-0.0710536996089479	0.00146394448203864	0.239063627392165	-0.0183166852131923	0.158985575722786	0.131044332081924	0.128493447286875	0.132885811400439	0.115575418551626	0.124202918000806	0.148691655614626
ENSG00000014824	-0.118739301856795	0.254305286595617	0.261162937560858	0.293321678651415	0.172033099084026	0.0413055166039071	-0.0408241681354088	0.164728456685082	0.0458680528639629	0.0385085170140211	0.224338481691611	0.271461639210815	0.294974049527769	0.092593901051584	-0.0164532522109789	0.0697092481472928	0.135034877295422	0.216782053597326	0.0490261677239464	0.0950446233527575	0.11501047431377	0.0273595495442591	0.229160447728571	0.0737883977881845	0.217043698294466	-0.0167797285746635	-0.0485292192274929	0.167806375570783	0.0604022690232905	-0.0635274487508604	0.227021183505777	0.565200260282441	0.528544513606974	0.14036303451101	-0.0783678769515903	-0.0937936910714882	0.0168691847364881	0.293904118785732	0.344615130941811	0.29935507487017	-0.12054433331349	0.137524255182447	0.199211448098927	0.0584772439180887	0.288290973438862	-0.0981637215248361	0.0428176627278729	0.0932500833325898	0.211293051440379	0.177272377459817	0.0725534442486628	0.155525887961446	0.0876978325134553	-0.00311486740495348	0.111296607312193	0.0726135935424492	0.197486074543243	0.199696949476817	0.118038094731924	0.309881815149402	0.201261036697843	0.082817094895028	0.183229569533777	0.146555993978327	0.16476498894094	0.215909935801828	0.118427914694074	0.102571367904797	0.134962294565958	0.17781561605279	0.121494621374982	0.190346421551004	0.219427723624937	0.272550910725721	0.348089217237736	0.17183009280399	0.319429813180704	-0.086196019181978	0.192382033665995	0.137858115618082	0.118874844827434	0.248830881723901	0.43573351241451	0.144706939678585	0.112466966798016	-0.0495458686055256	0.301779216062338	0.251960135420128	0.134399371097298	0.0668919112255285	-0.0322228015301865	0.0781976627557474	0.242467141215426	0.205922635301269	0.262049019522714	0.295127693645864	0.177159875831653	0.0824505139814333	0.119782921007389	-0.00430618140669621	0.0899023624176385	0.145927786832589	0.027253651561049	0.00100651954732314	0.227439656123866	0.184074442261054	0.301683639804205	0.127254102890876	-0.11690014868968	0.169966967013246	0.120873897551624	0.238744373084764	0.114123310212457	0.137058099595962	0.355914130439732	0.238625713707129	0.385009281458028	0.0940581619059573	0.148136229953117	0.259965904332879	0.230191043871644	0.144198194630027	0.232414317977298	0.314280383437997	0.277880148995538	0.23656428340951	0.392147105957034	0.0812071366873733	0.372445275115058	0.219490926692326	0.162996685642501	0.02262020573643	0.114432082547745	0.236771824973517	0.255164482154706	0.417976141106667	0.144486420791271	-0.0868680678028262	0.135257986835071	0.168638685247138	0.203650457776698	0.241883482762522	0.101670610646482	0.222076068073088	0.0608986603609422	0.0303049419217456	0.307429577249016	0.15173611035727	0.158365178941983	-0.156381611048885	-0.0732371937946139	-0.074924989597044	0.108838503114617	0.0526900633573573	0.196179851345668	-0.179793135573026	-0.325245384839889	-0.260354657169225	0.121826687948666	0.262711431927733	-0.100009723777985	0.00649975041080962	-0.0654080163894559	0.0985753305633281	0.0637552848721319	0.260436922799824	0.366228598707467	-0.0395188536769361	0.132236791963243	0.165815007027398	0.133312409756151	-0.0397153193095892	-0.191688399701787	-0.0804565984896295	0.354776016550572	0.121150418332756	0.15801261492349	-0.110856951070157	0.423988298373021	0.108121953707422	0.274031434939094	0.353781467148567	-0.0541402263358732	0.0635770308147285	0.0193939929334538	0.104893966665471	0.102014781787167	0.312820792669818	0.181212114428989	0.273366559060427	0.0456869333533221	-0.013439913180885	0.304993509934487	0.215205320216911	0.269097329177596	0.229598437242223	0.257604038031811	0.253258687038409	0.146627756893311	0.0380724149400828	0.162537752771269	0.147425908071243	0.109806827264716	0.0717038383102177	0.130330461858405	0.262517021837047	0.105060944216129	-0.00127668022067412	0.10820644671793	0.169609581503915	0.140990177744517	0.162891583379787	0.0375475315939544	-0.0378419377107244	0.0412523975280416	0.190661568484088	-0.0683696727755973	0.134009207595381	0.156791882913814	0.164481814976593	0.0148201496919921	0.0233222175655482	0.100703931433641	0.198796951633258	0.19112660846318	0.29794174438771	0.112702567306264	0.0462195705998316	0.273431074470901	0.200244659987117	0.0671799001264409	0.0841612337957171	0.165590404131572	0.181513618565108	0.318750269406871	0.470822057891246	0.150051971925966	0.290373130716701	0.419370711862939	0.252165793835902	0.124345139149492	0.317346191145956	-0.00733711513104304	0.29638728994953	0.218483218818975	0.188503067930058	0.212742806939174	0.248051724885086	0.211561461608556	-0.0623420711001421	0.184944325125839	-0.0895682780259382	-0.087946959755851	0.292949216709502	0.0615032371953969	0.00350592145389408	-0.0624947913794187	0.256782827259207	0.130779843390728	0.107405510727329	0.245938713684645	0.0190448415057255	0.163991928527859	0.0640512331453936	0.0804523616333276	0.0924765127786305	0.179421920649906	-0.00730607552527152	0.314469701380091	0.187740287226137	0.0859092040171044	0.0929451689108687	0.0358794821532631	0.144610451984864	0.125092500954103	0.299823618953615	0.486334844750073	0.0662700337758017	0.204217862456791	0.151473701073639	0.237055770093418	0.0599856945107639	0.0307094138301706	0.332091902030139	0.152963789354629	0.0550608744927411	0.103428537566345	0.0559841162040206	0.00223723950295305	0.0289793122055897	0.193308931054208	0.239751531717688	-0.0609092854948755	0.120826241220382	0.193224638045931	0.085410972439539	-0.0493709574247456	0.025353429637116	0.151231338456194	-0.0819288782176057	0.119261982128779	0.210083846549356	-0.0560843929226524	0.0266051948179193	0.0672090599741545	0.159959323729955	0.151560498276977	0.0257997554995119	-0.0136467034775995	0.0538089856467237
ENSG00000014914	0.0129708590940375	0.454559538128621	0.0641805496506984	0.379071821512537	-0.0962897778487218	0.275616350302234	0.25756738463501	0.134868925070378	-0.342505144036328	0.490813011278925	0.282234040513524	0.260980598256285	0.418874434655023	0.425778024858781	0.107751274441615	-0.0640944603236664	0.2127914634955	0.321397841474548	-0.245438649215241	0.229196547908631	0.17220162120442	-0.161503660559091	0.360876781267323	0.477211168212647	0.420112008822065	0.166328784507739	0.0433133761275979	-0.0363962470097461	0.028326406431607	-0.0248160847267544	0.237990403781199	0.219592935217649	0.447306270967162	0.151888756649917	-0.05629082415544	-0.0358430899493381	0.223968737421044	0.299637022381342	0.214995504063649	0.179236390086649	0.0210756621558738	-0.22239922059497	0.295502307601881	0.0859677417473435	0.236928879090299	0.154237970778995	0.197122272516074	0.135503525329181	-0.0333950384267057	0.0140232657928842	0.329872754194926	-0.0533257309765305	0.251382015775469	0.186986464391224	0.0328424578234823	-0.302878743367154	0.447348065455528	0.379254184576162	0.212830244970108	0.453732452940292	0.379067087316629	0.0465266921161177	-0.0171950491598591	0.269421046367475	0.374303256609924	-0.0881858606475557	0.256634420273677	0.152471078142604	-0.0267310313356082	0.374536119687664	0.494233613961999	0.440788065732014	0.0195097855242417	-0.0204923084256262	0.181630893965455	0.0521883701844825	0.0557641945270488	-0.0366440262161268	-0.112611659274141	0.0897140907348238	0.140009458806796	0.341848342470446	0.109991080449846	0.262537795205816	-0.0102371904065869	-0.0273660602574204	0.0162217989263776	0.0379017521668212	0.15572164844635	0.305839726438446	-0.114447156158351	0.323182137254437	0.450073386908034	0.193338297322092	0.344620780573876	0.311132454844913	0.106060507638747	0.0162276528387591	0.295949332282729	0.250248320299269	-0.0464028219731484	0.146582590168172	0.135696355325794	-0.0422712331134327	0.296069375924162	0.146774053755587	0.279946143868357	-0.175115409464307	0.0520241467236791	0.155316614984101	-0.083321454981613	0.170699198040842	-0.0301929454703426	-0.0703025980210605	-0.0859385902153498	0.0348920524018371	-0.00580452749529629	-0.109242013148691	0.0121874758014156	0.267556278857996	0.0725020115229893	0.000426013431235614	0.0346455705728481	-0.0667538665089381	0.0841667524165294	-0.391020563402751	0.379493397257991	-0.108878094070353	-0.0997844167727087	0.33205720505853	0.379642147483433	0.189123149595256	0.183302261138535	0.563494565628404	0.239938807029399	0.13282686933629	0.36198947741905	0.191803256224781	-0.28846410944377	0.375920576133553	0.195152540675755	0.150410002375135	0.391193801312687	0.443792888831969	0.604069399817878	0.0419560005921535	0.150219203968152	0.378258906592956	0.308275115091148	0.139268530756949	0.254775633172183	0.406656355217458	0.241651484782397	0.0315981695961499	0.203288899905625	0.110401756494141	-0.328850758816278	0.410794113116366	0.175895736263242	-0.114784438544396	0.395444554664949	0.256340148770493	0.32488093757886	0.0137316383496323	0.215087530835181	-0.134186701696637	0.127550433552317	0.109621627436837	0.455986198650618	-0.020195675451341	-0.205599603386034	-0.0791836957454059	-0.426549035701042	0.123557185872832	0.425917501678399	0.112265669130456	-0.104367222346713	-0.130735663318683	0.167589546213033	0.163033295381512	-0.00304149859052027	0.370382272960705	0.0888351425310536	0.276111429256834	0.209854578941562	0.388535811094593	0.434247300663707	0.203749838725731	0.065580685093501	0.250755667190563	0.18716437968017	-0.215975684074467	0.409217658571633	0.249565538050722	-0.267013914041158	0.547752162962891	0.468017792373625	0.57681989853035	0.467839037461106	-0.189607205326401	0.330327373498333	0.196281873860335	0.0859289750729351	0.316015448703967	0.306970279600262	0.220473011851701	0.115368734133017	0.106401331432279	0.0212960812814687	0.0918855621649429	0.209653131389868	-0.000165578061491713	0.123796809081359	0.000453975202228482	-0.0134549476667944	0.213920856746295	0.146053848907033	0.257968686166843	0.194797969066177	0.255814287792691	0.0936228576389461	-0.120285532178772	0.176814062951935	0.239754354544965	-0.128243598489216	0.218215636769972	0.107579969022647	-0.104303602759427	0.327377086263591	0.464134429364468	0.352498005952372	0.121544586318924	0.163584089517773	0.279464191564348	0.118309646914112	0.445695034632465	0.0731261339610968	0.457801671027444	0.604352624792992	0.49992416291367	0.369289591591281	0.1187322676043	0.0792635968267728	-0.154018995609925	0.108511960531306	0.268387926852491	0.389166179983054	0.307685416787408	-0.114788423113851	0.0800790240350922	0.312477171783076	0.0596576949892522	0.0641474727350778	0.182176055390455	0.313785745044991	0.0862544890547693	-0.14632010421634	0.013477061137733	0.168935252687741	0.0190086663208237	0.208973572364095	-0.0674160932699795	0.129871605411321	0.114080385064492	0.156106583333732	0.214234967569959	0.0518651563313927	0.18933471270409	-0.140375828005314	-0.286111907781924	-0.0269022688465225	-0.307744300753981	-0.514669820840193	0.276939092024519	0.0318063976785045	0.265301703312629	0.440318554275811	0.449537432348685	0.255509682815953	0.203410069385347	0.0666647243486748	0.22013120835774	-0.127324211139062	0.392955812929555	0.584667488299072	0.445068326015438	0.0966370676245243	0.0862834331942585	0.0820899169294228	0.143253082095651	0.0903987122028522	-0.0177038413385245	-0.233064175439702	-0.0962942220684332	0.130018965814685	0.123072122077849	-0.0386812035028423	0.213680409782438	0.109652408636385	-0.0486425323355624	-0.0562708563726593	0.10178869499178	0.0723972230446498	-0.0265325589933564	0.12351205094359	0.083769454935356	-0.180588238678367	0.1302899236293	0.175517530673077	0.221304459976985
ENSG00000014919	0.0103965689597519	0.439586537123049	0.13423016915983	0.319371967621477	0.278222941901819	0.0616012830163146	0.0805575947166059	0.105643509821047	0.166523476338142	0.0783078223701978	0.085621744528609	0.288356512712978	0.410254966599052	0.240213421929956	0.0518250961979764	0.140874041336006	0.186197103753771	0.359481359577874	0.0294854544786905	0.14890734551187	0.111060354439857	0.186586474692707	0.281456347226888	0.155146975068369	0.110158366293624	-0.0510478068928809	-0.0741940312197384	0.0706352057922606	0.139211778536792	-0.0648889997193253	-0.0118971961827207	0.645969834937033	0.587149644868752	0.433636146742925	-0.252649176461964	-0.177458757535393	-0.389684868463364	0.329745636316544	0.316392624997658	0.158521838111552	0.0439184043981751	0.131770789692302	0.0844762420035887	0.216680481105412	0.218818302778522	-0.128682144078701	-0.404532274831736	-0.31238582854828	0.514472392213364	0.350684150171113	0.266824560546773	0.229551427186208	0.161570566291623	-0.0556543858919851	0.242774548091969	0.0748059583006077	0.11558866678218	0.0972005563599912	0.371074784079111	0.551152972676528	0.439948024778122	0.124016852569348	0.408444105823136	0.188501747148349	0.332920822068055	0.177992773463499	0.132436258037733	0.0553000065456968	0.109744736121513	0.422510681912837	0.392678556548958	0.378514313197439	0.289983577387194	0.0825923396651335	0.311461916891321	0.101469561231162	0.185166055426879	-0.110743368832447	0.129267854032734	0.178782980853009	0.320663922104848	0.432697909083008	0.370010999592875	0.0795421714889783	0.121889669114007	0.0744262413315923	0.272009671400594	0.315476515283607	0.121627057817258	0.249731938598811	0.137671274316063	0.150983329864124	0.346240066972121	0.190166673768352	0.211332368492092	0.367107309839603	0.0955500160856209	0.108394613006546	0.327922108219573	0.0971103874116984	0.123567541240543	0.101880442247569	0.150123505017476	0.0991930377126751	0.320472108026548	0.312888187660972	0.310745428932972	0.195964972114449	0.0439076869428201	0.366220141866776	0.199422275161144	0.157503187377002	0.17573076731766	0.236304439338412	0.301212123025435	0.166030246531288	0.349738203199502	0.308973253144293	0.135041995854084	0.261224489251012	0.202741522142951	0.27656052873291	0.175438147155949	0.283478568567347	0.235702983068333	0.302378787099337	0.19081961918294	-0.102269023861214	0.081563098914627	0.208893766269885	0.32283347658903	0.01848574425167	-0.00914591068701223	0.177064954390429	0.235681841333168	0.274694211850147	0.15955725603272	0.067733008995455	0.154103072513492	0.099792400412325	0.224904582673024	0.126450010430743	0.179298028348982	0.0856753046281841	0.27210875673046	0.291348842772717	0.355843524506517	0.236741623903082	0.159101253458563	-0.187856580680893	-0.13621602851578	-0.325894453206846	0.139731824469976	0.0461907863287259	0.232243232505567	-0.021455664540094	-0.0096667484855097	-0.230961815515454	0.245411035578488	0.213144805856086	-0.043879615981254	-0.263989926744067	-0.265196818199489	0.00396682132990116	0.0393342498952747	0.183790727651092	0.334240087771767	0.01240508835384	0.201158530397939	0.19787649639648	0.286835237691307	-0.0449731046550549	-0.0453257480396794	-0.276639916015267	0.314162117485905	0.212143648570906	0.271256257619051	0.100649729218021	0.392274044854455	-0.0397905694414028	0.379150209364892	0.344698929706113	0.148723216735705	0.198903449194484	-0.0795791538653721	-0.0723973002625413	-0.158615685775607	0.49005157491042	0.141128251012014	0.312198365294624	0.0806920641504954	0.0833683542623496	0.0509615865217395	0.302704789999312	0.166082635483523	0.195802941310845	-0.0643516869962387	-0.00876259221780966	0.11833024154545	-0.0137615508611847	0.190254013736482	0.331490205629092	0.195314806773502	0.107692507311136	0.0310692865446042	0.467775303923272	0.49602023632438	-0.105336018116205	0.192709361818426	0.250567733507991	0.189096558681442	0.221219384726072	0.0870708724451205	-0.0324363165799582	0.0273765422713122	0.358720428970101	0.501579843509169	0.250102726883655	0.0229577298495238	0.459236490893711	0.0852609136624077	0.292692791777936	0.228996367855012	0.293309812111899	0.242191724903719	0.34183274265101	-0.00988541232409288	0.0347805257081577	0.434610023438146	0.406833453137123	0.285491489297528	-0.193519207786032	0.142792344157437	0.123436329271126	0.423204101322502	0.258414618576786	-0.0801006163165533	0.548741633439695	0.587646003357404	0.429205521715164	0.265350328423385	0.13483482002391	0.18226726896305	0.245156784946235	0.227348418254247	0.288421031767534	0.140410957267945	0.0241886516150876	-0.273406783914216	-0.217022513385461	0.333739848049325	0.0943822284414654	0.0209771947576044	0.422407081412315	0.378797984516226	0.181167536820074	-0.0738272970361183	0.189416198402312	0.26253795579636	0.154719480788963	0.232684898590469	0.134014261733906	0.148624741965349	0.156445026753407	0.151786736253514	0.129089781316314	0.252200769806974	0.0666062589848011	0.286243082833359	0.17092692536964	0.331021770822296	0.252173988241064	0.211024328762759	0.0539180103759666	0.127972655398937	0.159675883965707	0.0849360614438196	0.245189430187412	0.290974740791145	0.0790181063099294	-0.10598827169619	-0.146086470124663	0.111086669893314	0.45657951196809	0.415111452573967	0.338149878318492	-0.0787842617369831	0.0761245443020782	0.0656599965214419	0.0439354062428524	0.141591069538558	0.470680932437866	0.0678100359980613	0.312232068121893	0.30587074420967	0.30782217383488	-0.240052365582348	-0.27562349466028	-0.295415891930834	0.0960844081421466	0.040277543182602	0.191949552031884	0.00709041238166626	0.0465982054450642	-0.067381538415591	0.337449799569103	0.16798435568321	-0.117408966592507	-0.375505084092818	-0.254648499985219
ENSG00000015133	0.215644609219218	0.204115899668843	0.259078108453601	0.473913551904488	0.0834865913264222	0.111248750751624	0.237043253252161	-0.0455138351053213	0.279943806080262	0.27646008660327	0.140835482591008	0.311767512186192	0.390322324857162	-0.0350968519132062	0.174497665251072	0.283659563029715	0.226531953328643	0.0751035254248677	-0.0118874763475926	0.242524778649533	0.0136442852410028	-0.075752776445369	0.297358793303158	0.545694633873242	0.0749927556461358	0.323919204253926	0.241252787517864	0.188223152229567	0.323004920206445	0.133306788794775	0.21338806020848	0.142160003027335	0.279438859674076	0.163221845304985	0.341347006781268	0.350029926566818	0.030740049036366	0.0915135703592696	0.389052167121088	0.0963628838541868	0.0954237536302633	0.195984724087877	0.206255186348609	-0.0675046881156867	-0.0961381328182108	0.122711950118578	0.581433250429501	0.0941008065954219	0.207543659211788	0.0746413022674329	0.172278326467021	0.019191642520594	-0.00936954772219922	0.128451969863513	0.0655942311214107	0.101533956947382	0.0401603224154713	0.212339619674739	0.211683440393492	0.276009926711728	0.0701281663477078	0.171468338982679	0.178259171494741	0.0510343499570457	0.0364038870785314	0.0207110103194495	-0.133781402654315	0.0919370039518899	-0.016578091812663	0.0865343468817001	0.28051619508086	0.0334466914858635	0.316664006714958	0.229828888852134	0.0348397852955853	0.230430796804451	0.110354105262895	0.0945267170235338	0.213451628923741	0.0531315302818108	0.305656328989539	0.0348918027715148	0.257569727166138	0.424368205373257	0.0111505134192498	-0.0378388037097876	0.360405030739777	0.0665930737760124	0.185886820210543	0.294633159731384	0.237011552219728	0.237033524838093	0.17123763255178	0.179388485778551	0.325880087472821	0.0722231621105316	0.256620650579337	0.30529333779713	0.14567974853682	0.0736507969710136	0.168246890471841	0.269479663179219	0.0452674249985882	-0.211896960999538	0.239441704717677	0.357718658485113	-0.0284278376591245	-0.0309875448003077	0.0943864096410242	0.159835252129688	0.0387097137822887	-0.0283747949749098	0.0556742752041378	0.159888663850801	0.0394826586639968	-0.00927001353909813	-0.0104352733203494	0.025738991813411	-0.0486073148897229	-0.0310823898586533	0.00626832830272055	0.0947311396047008	0.0362596101373064	0.0721860301203183	0.0621484784448161	0.0943012437438537	0.0761457892993015	-0.167145648156728	0.175790737635769	0.0674114443033559	0.107264051004933	0.106594624474134	0.155980938826103	0.0490743546624767	0.0275656577949727	0.0128680620150434	0.0626529719415736	0.112733860662877	0.0377077670768278	0.33034453815869	-0.0317203374353226	-0.0319106643399927	0.134550729801048	0.278076414659131	0.0894472050973514	0.199529187149415	0.225580406607873	0.11055279544846	0.201921979688823	0.238439023802888	0.315709877895844	-0.0541697473373355	0.0907425527022843	0.180387843379907	0.0371758331292042	0.0491276735890498	0.238348324468357	0.118438053179971	0.0300805662124275	-0.118902801718414	0.279845322827933	0.213233965806555	-0.190629214959085	-0.0943612766225287	0.0842195146174299	0.0138298659981666	0.137773274675714	0.0361659714773587	-0.0716538595728475	0.186523288164814	0.154445393662598	0.142151243731251	0.167340943970052	0.132199716410971	-0.203361576253978	0.27256415149793	-0.0521958603727727	0.044448085407871	0.101897540520609	0.535372355618293	0.0204547638210035	0.054164371937884	0.289998853578247	0.109360943456494	0.108564145348717	0.254286702505343	0.166972330440317	0.0882490837788756	0.222570792543847	0.145110283625108	0.0351662918971256	0.140804176880304	0.117037712159473	-0.0135462485933418	-0.116382656792657	0.263542088178007	0.134560075237118	0.134674238788608	-0.018131008410601	0.186740865481372	-0.120533400028254	0.09620131152534	0.0761811585072243	0.281036358019885	0.342484850853567	0.39411531907884	-0.0466042841257692	0.302092563032767	0.0995938486187479	0.127951600379988	0.0670500442463774	0.0192726069137367	0.0350206169134485	0.0034831757008	-0.0828284508013792	0.178526170052505	0.447056123836652	0.136493092122669	0.243438294169276	0.0220180399014475	0.232797013096809	0.313601799498213	0.264651818080311	0.0688416384256161	0.121988472829513	0.0807542435767842	0.0383315830675254	-0.0903058902332169	0.285643580396421	0.285371712330521	0.0571777805755644	0.0384563318892428	0.358164987191151	-0.0265674348199312	0.39758530439177	-0.0128230106636712	0.074805138580364	0.0301558418594231	-0.0129885804145774	0.215069426169644	0.0399830088617035	0.0710453921336502	0.000668450784425874	0.213282827536785	-0.0710512138069651	-0.0179689477557032	-0.000275148567213178	0.0957911035346977	0.0611391899464729	0.159927167762849	0.275335930357286	0.0133521959455942	-0.012805363178009	0.301652620171037	0.167922283256306	-0.0104028367602235	0.00184743822057211	0.015191966726956	0.00679003146239299	-0.190233460266287	0.132880971147556	0.0380188634717222	0.0943716188924014	0.000677456130060253	0.0293631485049586	0.0732984056257365	-0.108133571699128	0.0361146274852776	0.0274262889735111	0.00854839444494852	0.019764289672362	0.0968380776284377	0.156445799668619	0.0236690872254539	-0.156267425466459	0.192258906586338	0.263520019933659	-0.117429505004553	0.117760080084274	0.00656053545311675	-0.0353787250592316	0.0948658480059098	-0.100271308069178	0.194455577282909	0.0858092193454951	0.0197200103009635	0.0823643348588892	0.365561051717185	0.184272920353599	0.0527385428677564	0.0850528718474573	0.0911930164603214	0.0517187291388534	0.298716214903249	0.304087595741012	0.149352311106574	0.112722095178929	0.197887577277491	-0.0266078664955857	-0.0555535139986593	0.303234514505772	0.161176183552269	-0.0105538301687273	0.14575922102077	0.38718560031428	0.0364964462346676	-0.147974621903705	0.248617467215019	0.319241415781437	-0.171675296067734
ENSG00000015171	-0.0533816814567196	0.172264236267188	0.136038317838976	0.372766969822582	0.069238574636297	0.0547558943453699	0.0557857175333707	0.0781808013416008	0.020438886633764	0.0710649485527178	0.0538784989130714	0.0753097306676122	0.252011848524979	0.122158216672261	-0.10161403700973	0.150449033367893	-0.0537304205875436	0.183066960092922	0.00340887719876702	0.0723815403382416	-0.0184942554737632	0.00593899436235747	0.133302216696081	0.223521623462435	-0.0159147798229136	0.0962418862778277	0.0223461286718084	0.116951362268769	-0.00395167459948457	-0.261147921012569	0.241179392886623	0.537226134616268	0.553318081762905	-0.0591765538795381	0.361620515422002	-0.273494590057027	-0.0368306136721286	0.230668275481539	0.177017792672702	0.304946765279473	-0.0767860651239725	-0.110193753506266	0.126390646008229	-0.0283871920408715	0.390242666723586	-0.0542080337600927	0.112167343745148	-0.213446699425252	-0.12067278735531	0.151939319954643	0.0788609392477336	-0.0440823096261676	0.191763386617901	0.119838887713455	-0.100446313446169	-0.0165380133452614	0.103660011705813	0.190627207420464	0.130208303102431	0.133405849665391	0.19512400461672	-0.0494803187694037	0.181686908497096	-0.0561205338435717	0.163014018885921	0.115459132961993	0.0120825382183791	0.0901296484237265	0.0116044691574359	-0.0797330736386192	0.236673306630145	-0.0418035782660529	0.175050753588376	0.00189556379538458	0.292490930363204	0.0901232559197986	0.176740179550391	-0.051659983854244	0.158904882244037	-0.00770740759247743	0.0306644324431094	0.213922699696493	0.377758581809777	0.0748010023849531	0.0418214126744019	-0.0064291768185945	0.198823515290782	0.130065412201742	0.1212196343196	0.0016119936178341	-0.0262845639958232	0.105843090445937	0.0890414444094251	0.073760994343943	0.183931329603629	0.141410284182327	0.136736863815324	0.0741900902236927	0.062182841545808	0.0469750460462269	0.0920190358629858	0.0500181430375648	0.0649147250676721	0.0048042741483741	0.11967575028834	0.102000578675598	0.0777706666171015	0.0321234624636822	-0.344025313025058	-0.381028662804617	0.112020497713006	0.0720370870012923	-0.041885104272611	0.229080875080066	0.0588476334420173	-0.0388160219843166	0.155109037405374	-0.168264760326846	0.14302939122461	0.18423958355693	-0.00268562408191439	0.0136469318808345	-0.05518213040517	0.178853753001985	0.132945099483216	0.222939307544003	0.307637636900771	-0.145375867173176	0.263437673656788	-0.0131594087553797	0.074199547160908	0.236680643656809	0.0513430491680079	0.145605693735109	0.123087996725611	0.252763660365355	0.195397616149758	0.00775022108391604	0.145106615776636	0.0127501896498033	0.0269447875028553	0.138191788509136	0.0557424291183813	0.0113405458576385	0.0280024268747848	0.206503258795163	0.391424685806135	-0.126731265241409	0.298952554018954	0.243884540962226	-0.207301845528396	-0.0379272206345317	0.14146742469646	0.0801078208796388	0.19625831764495	-0.0781151541976245	-0.371144038640934	-0.156531946900673	-0.0571589125965494	0.247052801181012	-0.169296085959111	0.153825085176865	-0.119047073617779	-0.124560736437019	-0.122230299834793	0.318773482230614	0.212213736725316	0.012148375599661	0.176426567193492	0.0181467460366132	-0.00164917235033143	0.297670213786039	-0.328686328643345	-0.0606148305981205	0.293621112197932	0.104072101743266	0.185925936483778	-0.0505048291454236	-0.076900219252108	0.00927608674170905	0.169967633516216	0.306974080733478	-0.157133506504863	-0.065263036334178	0.0738690227763279	0.21491139943853	0.0778179968113706	0.133243282887325	0.148156859889119	0.18845755981282	0.105106819541672	0.0796729119876607	0.301636418103917	0.0136067003973726	0.0542088445396137	0.278812070956073	0.31406023125675	0.152376407286806	0.0841396707201411	-0.10302753494429	-0.159845409345902	0.185412279791544	0.0929344169802314	-0.00566768796663869	0.131357603208895	-0.0394552420117999	-0.138324275115765	0.206797950254238	0.0331727817314167	0.246518007654686	0.0886434489937153	-0.096377880669664	-0.102033044204252	-0.112924165768026	0.262681756688951	-0.00598573288226404	-0.0698574206983228	-0.267739150822944	0.167995300157818	0.0942518745281047	-0.107687227587602	0.086256100629025	-0.0293653093156395	0.241865488966529	0.225261970544003	0.184559653499567	0.0385346421797867	-0.0319912593728202	0.266501721892619	0.35132718717191	0.00177895575223252	-0.076973796436513	0.230310497181049	0.130239874151266	0.013171752755958	0.37576561928627	-0.0352465790490986	0.20290489845122	0.259654398261349	-0.0592225038276443	0.191683405636436	0.156771945475643	-0.0516560827524755	0.0213951498125209	0.141718839429955	0.0629200978971825	0.236360442203444	0.167816773681715	0.0888917926972817	-0.144354140421285	0.230503557117384	-0.0154840092612636	-0.0548854890962458	0.242232926197717	0.0664624893872957	0.0278151685023804	-0.198154896308964	0.0743221929328705	0.0194847484900593	0.110692433495071	0.0965862513542759	0.0997968005833738	0.158102131797799	0.00674699349091212	0.104217646383302	0.0602756163764239	0.297700458718376	-0.00445784682532566	0.00789932486713285	0.24949681281365	-0.257453575296852	0.208340712673498	0.40735734127468	0.0810313903985009	-0.0976395685558966	0.0839683452021917	0.317907203460545	-0.0238875284868745	-0.0278761650137157	0.095085757559416	0.142659244891235	0.0555138262862055	-0.0146703020538352	0.0942611487071933	0.0210190004213133	-0.0763654905527528	-0.00268491333465659	0.0111165480005784	0.0538091508338006	0.0103352979459084	-0.0700858551342881	-0.177477577330343	0.01336647530213	-0.104909250283331	0.0218021978600574	-0.23357272442006	-0.157103955467206	0.112079178953447	0.0906628038135959	-0.280715229246281	0.111708109264926	-0.106491144331585	0.0238890909352324	-0.0260171304217391	0.0951760040788495	-0.0203523721958506	-0.125574862308449	0.0250597576710799	0.030466505703563	0.129626581282001
ENSG00000015285	0.253538269502352	0.195917525059712	0.00560136698174384	0.349507808351438	0.00503020870259705	0.0476071890619956	0.0933002531729191	0.110162179137735	0.124131859576883	0.0428639371877807	-0.0553103085553494	0.235325173403189	0.198730690063938	-0.0457749343841597	0.111638612531318	0.0606741956785383	0.154701212343661	0.244994748542796	-0.0646541734419743	-0.0217334604804154	0.0713715057493196	0.0622123334859451	0.095750226029117	0.0563768910925265	0.159014589717742	-0.000124866897503366	0.156911694180957	0.112920791230282	0.123619230512695	-0.105686044970511	0.210203210762095	0.359775430032398	0.272564455128652	0.276100099456573	0.233073680956684	0.155123134179097	0.260059322459375	0.193522536390785	0.0646181752185983	0.376238456445251	0.112511284717347	0.0823298311928314	0.205165718672788	0.0449487088015944	0.265205211909612	0.0562584434210474	0.277376177349521	0.120284483850387	0.313709934278893	-0.083748897584497	0.0831206926510422	-0.0166830268153461	0.00634345802744833	0.100508231882815	0.299418276674966	0.118613749370438	0.068604967912782	0.0784385438925034	0.196450339454584	0.217131653127066	0.115444037971948	0.096215715704389	0.0663373576708401	0.0880831967460405	0.147330366346961	-0.169217875734745	0.0798709957505359	0.136169921456993	0.106610212749237	0.00965435896168611	0.0624190392088006	0.205648538082935	-0.169733073747604	0.0793167762984648	0.265157794995958	0.12877936748989	0.0713433365557674	0.200664329256001	0.0594826136986588	0.00605019404984747	0.126226337921001	0.371779386501591	0.0217506182505501	-0.018012598140884	0.212011581314571	0.0414777055469187	0.102026377391361	0.0435976355543718	0.0509153767210341	0.14327575671209	0.119830409995629	0.0818596065590586	0.0642287179902906	0.160105263993499	0.16769517832368	0.109361383623745	0.0964394111467831	0.0687487178495205	-0.0214586114671249	0.128636346826054	0.0339126112985462	0.0934264044114094	0.021890893691359	0.19055384186204	0.0662196029622017	0.129781214712953	0.243382469587053	0.149900486317401	0.0994984652244295	0.131375688172422	0.0029928895064432	-0.00850075540178417	0.164149272077537	0.0944622106887983	0.0861717276664328	0.116734975186626	-0.0670434540513257	0.126551338484134	0.0514620477668014	-0.058995062916081	-0.029859843758461	0.192523639618601	0.0838123866536963	0.150672105123592	-0.0100637978824685	0.226032595610753	0.22961626022568	-0.0987806957159313	0.207170745428251	0.150903701005797	0.351574984159261	0.110592782151446	0.0862430065349929	0.110847884432326	0.0455411509865877	0.0654185488610586	0.278063298697523	0.140990869349857	-0.00316890693670841	0.16158394268486	0.181221512704274	0.118158153718391	0.144733449663999	0.0260950559974511	0.245107856280687	0.226091809678003	0.33856027543658	0.150703622750776	0.23071804001366	0.197910430616817	0.0827001588585003	0.22927514326821	0.140094243764001	0.0948825783551887	0.236202072120591	0.129719566189774	0.307668205274784	0.0575239951061961	0.169947322898388	0.101799878021842	0.175208651953646	0.020136675864054	0.138013767505123	0.0194293817881445	0.241268866845085	0.137131480229084	0.251418464403764	0.193036277310502	0.444475952159256	-0.0409404608835242	0.274634242552051	0.305347323026469	0.162385514388676	0.273221080980766	0.300097717993802	0.0102137301524719	0.276432751132608	0.0839750270920135	0.0519848703250612	0.0776818955197852	0.299251123534783	0.234094034509489	0.234107417431732	0.107113747040316	0.0796811459462601	0.0549292489096668	0.297060554839787	0.00951923847796738	0.0970452262346469	0.128091799055912	0.0490125117337522	0.0166971227084898	0.102674878496876	0.187954436508747	0.0156485818584848	0.0984609137599422	0.194901073989635	0.159462142318325	0.0928040756760749	-0.0702314225321951	0.306983462722112	0.177667813491436	0.160018950386213	0.0507544049129879	0.0966123687575749	0.11459455727006	0.120048624693393	0.105397082501223	0.132236268592833	0.225184113069965	0.185840696195058	-0.00102452844190281	-0.120822768720143	0.133229493276673	0.224116519161454	0.0546407550939922	0.126412876132117	0.0984310117518906	0.133985513062779	-0.024473305876416	0.188291716974928	0.0361459272370308	0.195759537266748	0.138479156218515	0.0146847755393394	0.236556968167833	0.0928782124182477	0.207757865076851	0.0639221939840959	0.0560889067638393	0.252866596248058	0.328512730366422	0.213120186454359	0.203437224326931	0.320476179165723	0.0629436886189382	0.204279835701273	-0.0229328486885192	0.169225967802	-0.00484261376031935	0.263307373012589	0.0603846352598619	0.152286993532804	-0.0619281688579968	-0.0722211014575576	0.238996670463445	0.336826251092348	-0.00996028890331047	0.329546306329067	-0.00686201611796679	0.266385317985415	0.0460971669208248	0.061280979497771	0.103716243333856	0.0623399485861174	0.140020613053366	-0.000895152473151984	0.185936390017303	0.16478129911612	0.237864568532788	0.188136951499957	0.0185768422809022	0.0886247406309747	0.15917263346075	0.105673930688582	0.0673822847799963	0.127313646747639	0.0955153580693393	0.0864024375187016	0.12478320635632	-0.0969917318152279	0.14486642860895	-0.109672190342101	0.112022399209632	-0.0808480154921197	0.0474715630795969	0.0994132482583898	-0.189932428440258	0.0921088723447323	0.0160417639447439	-0.0902993950634036	0.218417121806299	0.0686117148757617	0.0846517283613799	0.230009918087198	-0.0121227453970432	0.0473521647811578	0.0709091805241536	-0.00370123289223318	-0.0905253774422577	0.214829764388424	0.160132213361995	0.230328493490016	0.244571100043312	0.189059099802775	0.275918531515158	-0.00125498819187318	0.0561445798879699	0.30617101355005	0.0453128721786097	0.0493351653463189	0.12976849575808	0.0468132256120703	0.00637678967915022	0.414992071225398	0.0960994378918315	0.0924755695098542	0.0605000841134089	0.261643565930695	0.101578939836448
ENSG00000015413	-0.0758461027340689	0.0566844852120438	0.0525646023554976	0.151511937091836	0.0224396473766432	0.0495435534307822	0.0189816089213767	-0.265509426720802	-0.0260076694623942	0.0934629542884147	-0.00413284894957263	0.049874929311041	0.382186151115153	-0.0243058089952486	-0.0402399681961918	-0.11357924583362	0.0600266917844938	0.147713577539299	-0.103302494160456	-0.0375817895519334	-0.0598209134858085	0.0697346907669032	0.0223662374421206	0.168690119534296	0.134886843288879	-0.0663501763446436	0.142514384997345	0.119848052469175	0.0226923405555777	0.107502843070417	0.0361258176134717	0.178342341988761	0.099229046009589	0.124731037868632	0.0809195251455177	0.14599074227587	0.309553862906136	0.090655466009305	-0.130928936467603	0.336367954472216	0.0102739486382289	0.0941528888319659	0.15810796625503	0.067261089004489	0.260735422314676	0.216178711629167	-0.126442832194806	-0.0532616480399719	0.186771432485138	0.767863155248928	0.0851582849710717	-0.00337647233803862	0.391163688681593	-0.0169580270526089	0.166356650639051	-0.0307582516050821	0.287364442971102	0.0904135847083894	0.475220506092946	0.217096952017195	0.0920848391595096	0.00326557051436474	0.419067548340673	0.0233215585661863	0.120147180582632	0.20651665202445	-0.0358336183357798	0.211000737424942	0.13914319607198	0.220952443544254	0.223112239178634	0.182873219149984	0.094152750305515	0.0228765312037192	0.868029707263395	0.0613818021624802	0.172315734448925	-0.0361653622043277	0.398881454994575	0.860899048025182	-0.0643234503194709	0.166061427273223	0.594087464727801	-0.036646646834826	0.271906572962888	0.0667004252182828	0.464051093222673	0.0653818611388009	0.192664230270742	-0.0417814652906863	-0.0406019437342947	0.0931062213021416	0.295125607255766	0.0343168746727342	0.266194718737598	0.276128534692315	0.00324553604644054	0.133908934731055	0.290031893177552	0.0701670716945132	0.0519725910844966	0.0783545589068556	-0.010358954961776	-0.0261955929039768	0.304223903618043	0.363529910055318	0.164277871821294	0.164815213875495	-0.0629095149115339	0.198128233100455	-0.0387797150897339	0.051255492190018	0.0360171493045758	0.0250555620432206	0.194625638122186	0.0981067195040582	0.125993306318369	-0.0363061921266404	0.0481958798857227	0.0791273461074507	-0.00273299884802724	-0.0336581484066386	0.286616164176259	0.147362024837631	-0.0074252198061601	-0.0744016614036693	-0.00488775609849284	0.235782347774922	0.242279557923922	0.253441366661282	0.292674153686758	0.473716372485913	0.0845712848871513	0.0192679764422844	0.022140020049424	0.550603600957228	0.12494214028479	0.191945617662799	0.157316724769677	0.26178246195215	0.302749162746619	0.0734268785307832	0.237616223590014	0.257078766388028	0.125538093209726	-0.0458969201111328	0.0356514128805888	0.0371223256240331	0.00347560324020974	-0.00244760951666329	0.0268456910095564	-0.0934425512412472	0.026819080038368	0.0716826630771829	-0.0255880615085607	0.12007036572606	-0.0865193152747833	-0.0886665835089394	0.0670163646701199	-0.0613315946759293	0.0621964025410716	-0.00518973116887295	-0.160858824942582	0.0212184255225914	0.150536716304512	-0.0334246302604189	0.187272129567189	0.00423689226734118	0.32064318326733	0.0866635062973485	0.0780581558899726	-0.0537084873905993	-0.0283713548670923	0.0878010921950886	-0.000604832104102054	0.0837688466920723	0.21869219284315	-0.101660780730376	0.22390666629779	0.174904938897164	0.111509294805052	0.361936587826389	-0.066292322877518	0.177727501876863	0.257073725448487	0.141855695737928	-0.0854097174413487	0.0910705458848374	0.287423086720209	0.0425252903952567	0.0853845761907787	0.0750008213025936	0.213331967702513	0.272640460442829	0.164443306627186	0.14392767178102	0.218796847239414	0.107518310418609	-0.0599189682421439	0.263253464739616	0.426583124783337	0.1205262550718	-0.0588670134488527	0.168662126545256	0.000343919517518737	0.117058212108895	-0.00246456841151236	-0.0147817671431979	0.522712257332783	-0.0289887609633717	0.15133773428334	0.0884923641393398	0.0743058126993546	0.288325142089826	0.101450756870546	0.268568913947345	0.0989973865960644	0.059876203299566	0.192686167813023	0.187170012948837	0.0626698439992508	-0.0170798198339139	0.217523673098918	0.105445188740129	0.189806526723967	0.123937075198948	0.149705424825556	0.251383974296036	0.147577738249188	0.169436539953574	0.0529521962733696	0.128746159521355	-0.245342274712345	-0.00449632434651724	0.0474949060790888	0.203427049702702	-0.102368118161768	0.119214248128058	0.223205976417994	-0.0170608955111766	0.003673139380707	0.0337067423323155	-0.0928981496274697	0.198028695442346	0.122777276210464	0.150392072843214	0.132693884277381	-0.0512851589406786	0.255859502731993	0.0964553850820338	-0.0234644198663742	0.175856506808253	0.0974642692364861	0.207902257012513	0.0374889156960051	0.151625799112789	0.143631213796194	0.150031108582214	0.0225302282684489	0.020082317342516	0.0947103539554287	0.0271642932124215	-0.0132784452838533	-0.00794690121569169	-0.0477677887689725	0.23345050566328	0.10357072318731	-0.0768701955460863	0.103748400630361	0.213516926776811	0.0291540489910406	0.15038936975379	-0.100885892032181	0.184045474723516	0.0880562891364134	-0.0594793860761001	0.146716365639266	0.068259768458428	0.206543929727711	0.130296983522407	0.00744912205727201	0.119229349820572	0.133144369024532	0.10215706171962	0.135952645707873	0.196794241535529	0.380906507661368	0.815732813659179	-0.0141477216789268	-0.0544835503142062	0.418827138499909	-0.0137243601054996	0.174605663251169	0.174154287813205	0.272966632839206	0.190094753903031	0.537766426487139	0.110047971166629	-0.0480109194463406	0.0487009356474138	0.515859997053409	0.00855014507442035	0.0650668364018149	0.0120210542855121	0.327118625072149	0.327627778998164	0.115482337544191	0.214203535934987	0.107287762750069	-0.0214802874878805
ENSG00000015475	0.0773110478266907	0.21256714519293	0.00794441491968256	0.429582492128333	0.0186035535824717	-0.0633018323219319	0.334954868345968	0.0585896783205621	0.303859986990474	0.00687272259829235	0.147193686788895	0.31014975774532	0.431220127789631	0.0741713459797357	0.14519974479073	0.192082728523863	0.178648849959486	0.308676670410215	0.0876593058028776	0.0493023884268554	0.207334413479779	0.127133402652918	0.26106725647851	0.0926765263630778	0.113193081953092	0.100889488824939	0.0737732870846892	-0.046762697919692	0.00679091535157277	0.0701081344894164	0.0960200314672818	0.0306588564973905	0.278590536040177	0.050946599514638	0.0715665332506474	0.105004186796703	0.356895893646051	0.109450973630483	-0.0426140048348222	0.0790809762056125	0.0824386132817649	0.322301416465741	0.0558821306029574	0.138307301842005	0.153729352394204	0.120398603166363	0.25684150848424	0.0177358756140847	-0.0411366532579138	0.00142514763045269	0.193447310025986	0.0795322189499264	-0.017797931735113	0.108726913161331	0.0171296228632144	0.1332143607737	0.0491373488600465	0.0808363808617599	0.253440874323602	0.324514991028486	-0.0779882800287238	0.0881848098685862	0.119450523692963	0.170656706494817	0.141692748207418	0.0523367832007489	0.0726602252462514	0.111835249348001	0.224202399874443	0.140337543456947	0.0837823661806331	0.041961571753046	-0.109625206605441	0.137198812074271	0.0676870991415029	0.144664946483432	0.26946797160948	0.0288219789964559	0.0376643230512358	0.0730070256760536	0.0391815875284516	-0.10540250223157	0.0176825001866636	-0.0736717207360479	0.0865769731402919	-0.0727673069077201	0.0408311276857555	0.222621801322811	0.0747684327928562	0.383008200755597	0.225507684813094	0.0737156028738009	-0.0825759908398164	0.286473003753616	0.363049574011431	0.0839052181079442	0.248993766531942	0.168814729923268	0.177108623319411	0.23051304040047	0.272512250956974	-0.0137757364102645	0.266712961406833	0.221473085125236	0.290425226489187	0.0100699905591398	0.0781944689089943	0.231566530050193	0.0129590607031256	0.0961598692575097	0.35118433966515	-0.0012084707691317	0.00298176548886524	0.196726352435537	0.410748586543988	0.260862217435408	0.431874616626801	0.263355404980897	0.00737663941008077	0.348120511829943	0.222983901583617	0.351940643369477	0.121923834341807	0.353473227327424	0.286683797068465	0.177662894938552	0.0932035341915871	0.0616129719292128	0.0244151327272393	0.179419737091949	0.20195967403187	0.0149559691322862	0.00153905376606971	0.0757255803509562	0.110906748082618	0.0745218265433331	0.243681736808842	0.0263104139448075	0.204307242607324	0.0657668346962307	0.0746654625942853	0.0190054314977193	0.202693605656608	0.180725883411961	0.175008885074349	0.285312037823729	0.327332055716608	-0.133450113384061	0.241946794421805	0.383336840794779	0.271368709237617	-0.01513482714249	0.166257111593389	0.143464251969144	0.374111272246828	0.297669147643884	0.187270081858981	0.227422343480252	0.225079967155807	0.110524797188183	0.121881379904128	-0.12341593843072	0.0503927241858174	-0.0488431581506606	0.419188389043705	0.234197408309803	0.096614745468484	0.15893344689992	0.471584204274501	0.261366459118406	0.0603982457260751	0.273596510226941	0.315060321128576	-0.0992472155196008	0.314674568346701	0.0691029184718716	0.195617220293003	0.198881174733104	0.462654179256783	0.390329344363617	0.296373366360405	0.139725408559981	0.179514244606896	-0.153836112682092	-0.211752616257141	0.0436509252930694	0.206873635752919	0.167420313115135	0.186230164050989	0.063055132855494	-0.0900900477473031	0.110237577097392	0.26330144954584	0.125720662900518	0.0154533825688913	0.269670280541605	0.319477264185869	0.284151716711177	-0.0637061063212756	0.117034328900304	0.421092575159434	0.221196032860991	0.218871416899028	-0.101696100025037	0.168300155341463	0.301111526442935	-0.159958954332726	0.0652813279336941	0.295007619588514	0.236066943041397	0.31441150688674	0.0796390988937068	0.0948666722037197	0.120832024650805	0.244048932629232	0.110053999315723	-0.15017370546078	0.0325476550983344	0.0662723114831519	0.14477271035482	0.179178435134985	0.0706654465401818	0.289309767103133	0.288394122615516	0.196408069165053	0.172220871297743	0.186019974383478	0.127697933712902	0.24654475979261	0.268754377673975	0.148871223640279	0.069830232330039	0.159999409926903	-0.012944654689515	0.363673996281368	0.111532002391703	0.210877956037542	0.35107938990843	0.446676517673372	0.0706852275623755	0.404400449646947	0.207075152767819	0.178681880644383	0.260583361729808	0.0551414524461229	0.279599399251767	0.131149449577927	0.386921407718327	0.160501329926988	-0.0268932980081583	0.14750532842926	0.195327599460561	0.0466469524785932	0.225150353710692	0.151099018395861	0.0951609310952302	0.189394281774098	0.211002670452695	0.212722291734771	0.17036879953847	0.347844683022392	0.179823269310381	0.0622426409335146	0.17262227882296	0.155154995860424	0.0701878355392367	-0.150071251043161	-0.000733502774706001	0.259719556023309	0.240684401163645	-0.0596806777723689	0.250764362883213	0.0340378770243486	0.165611184084756	0.0402504763629179	-0.0507035555138566	0.241412366861398	-0.0129342396608837	0.273237262588846	0.241931528748587	0.250357420040056	0.113163029927077	0.210489404294471	0.2830814218014	0.283495291722861	0.273393027751255	-0.0101833050676454	-0.00430558254380867	-0.028374897545701	-0.164154978356993	-0.080750586243119	0.310060465877534	0.116011443936417	0.325499844276788	-0.195093373776964	0.361476977977191	0.21696996665529	0.0651851021633375	-0.0994195879256456	-0.10723092386903	-0.00515238590548088	0.141421592539023	0.127419781638867	0.0230313538361134	0.399628570759642	-0.00132531314699787	0.0216479924681161	-0.242837415326858	-0.296223381001247	-0.223648351897921
ENSG00000015479	0.084234602900611	0.362409860295995	0.0958573494405216	0.332522113893596	0.149880571901843	0.14778947736089	0.096958964516231	0.0783438768349845	0.0687941501689228	0.287767321336094	0.181946204492095	0.247550890726157	0.440601954362548	0.390828253016477	0.000187705698932965	0.130376141269002	0.222387578465684	0.33971994484388	0.34327323547636	0.184989745639212	0.0918085225088162	0.0577341478020092	0.29472073989945	0.302796945425492	0.250997301901488	0.0834253248130077	0.179677440085427	-0.148538177508727	0.133629822119024	0.204804083893546	0.299185984215283	0.120575021140426	0.397501833118522	0.0246670544768507	0.0330631087543618	0.163810732619257	0.30280968096127	0.0134256686029689	0.229595452998533	0.159448552250611	0.0862169580229877	0.192450130093244	0.323514694498437	0.0776944549795907	0.148579617948358	0.216052271605143	0.174758756174877	0.327763760422885	0.147100169669456	0.155287615431025	0.279129114895782	0.247311500167694	0.272851666502998	0.00982048618437075	0.0679879646534406	0.0796737031131786	0.292964919197692	0.225651760672505	0.207448944449292	0.453610329081015	0.386012725876815	0.0802344210848454	0.183726262688449	0.237050131802734	0.287047066164106	0.384192269414229	0.13489150549045	0.111592854192876	0.0947618031527198	0.32381824454684	0.320485743064524	0.294362666676181	0.187140286017678	0.0195891725829814	0.354059505964122	0.109537432759802	0.179543479357453	-0.0540644419469413	0.0103772907180722	-0.00215744177103819	0.0727265550022313	0.135710565426117	0.247593249074796	-0.0171816827323152	0.0412935115149131	-0.0281613614182946	0.22244967895648	0.2987472517572	0.278019018507778	0.0937826691473647	0.187420383519257	0.379643556318699	0.300550093075836	0.209849585451731	0.396741417692382	0.450693227175556	0.135922739415529	0.160224676636175	0.27545849442625	0.159724147000981	0.361791735499374	0.216711400315961	0.143189276970607	-0.0342077706712876	0.388169436813902	0.327909740913055	0.288697482223015	0.292880975202175	-0.217169139516976	0.0943884511241127	0.321564006793077	-0.059675402711855	0.130183009902739	0.324816733341013	0.448268143619957	0.0557393817068195	0.258017833417245	0.490289615506641	0.258363792397992	0.372741493127746	0.152095255222477	0.121981862090833	-0.0279213516722766	0.375488362941813	0.416710891831471	0.475792425464706	0.0369583431325812	-0.000599121780077443	0.274682200751899	0.208570891486498	0.156184444777121	0.186615526414981	0.239807569970361	0.489396331175339	0.119844465014678	0.149501681958454	0.247867963325132	0.215543848141566	0.454432354810487	0.287849553412651	0.166176020269591	0.00891878504966849	0.324312527931601	0.50390080635134	0.499696727791326	0.161899192042954	0.237577980840133	-0.159664662411175	0.283644109893483	0.0989102951060597	-0.00300121243178	-0.0405080931840074	0.0671834810006058	0.139109165871809	0.11797025507643	0.0544301261514404	-0.0506994240731449	-0.00949635621846738	-0.0168278217457896	0.127631471212162	-0.0602499287061924	-0.0492147534664471	-0.240226761625515	0.227671989129951	0.0905097518246938	0.181266221592568	0.108635488445363	0.0559033652471767	0.104398144843731	0.00967641521142687	0.0815404502354822	0.0600613940738786	0.143687556477136	0.314686449769465	0.0861250312597787	0.0391655780092885	0.0403916421803053	0.139389699631574	0.372763117254523	0.498611398598471	0.252549376297891	-0.0370862159700662	0.128127486203411	0.0196566234144879	0.0542661844273369	0.454988327416624	0.52795847795639	0.0665815151911153	0.271570846513394	0.369006084671642	0.198016510421266	0.503971744609464	0.423127498380018	0.23863925674267	-0.0806437337605226	0.52742923341185	0.438458178475401	0.454879919328423	0.0816293335758207	0.0366755110413601	0.142740778946852	0.128454570818224	0.0333424142181926	0.109375184204069	0.118072437381773	0.222913583893477	0.0716517107553887	0.208990537588282	-0.0345757803083417	0.154094976258971	0.330618187382452	0.0207416939083266	0.0134603252538691	0.0550203302181117	0.188814993987513	0.0626649510879628	0.18003915112488	0.0437419668857252	0.198376255963042	0.470833013657897	0.058315372977979	0.258882861949213	0.366792942839932	0.37286924924725	0.367638498606378	0.369821916471579	0.176333434268403	0.0269041989124388	0.448854454550786	0.466914091425401	0.4207906834593	0.0787019794094568	0.256133581380621	0.30918250453172	0.352370841987871	0.361425700240163	0.0940135092620199	0.559938916146928	0.675233241164821	0.595187293476063	0.323897092178691	0.245219213693289	0.0801641432987601	0.239969331916329	0.0461870312287602	0.0975735738158414	-0.0405939396277578	0.0458706764376546	-0.147259110903447	0.0162507274562183	0.219112971260909	0.0147588199586884	0.00791454286951203	0.314271473884198	0.0840265325453853	0.160785752591422	0.209932247475431	0.31576752056804	0.226056520559255	-0.167206154269808	0.441787828019879	0.243327402806372	0.101571443980976	0.149576900273787	0.0790880195056676	0.156386872737662	0.213736098485725	0.246194095825507	0.285522480275356	0.295250005167188	-0.183149043990327	0.472395750526328	0.509570416985855	0.166832802062668	0.00287677122076841	0.268354422934467	0.332136384340771	0.364841072052447	-0.0408066402419495	0.170000130488002	0.215124981747895	0.165893565446794	-0.170401531810265	0.490153371920855	0.478076213332888	0.626637150141813	0.0871863986717722	0.0874962504397046	0.0961497788697007	0.0104044576824444	0.0959629226205765	0.00705081495003604	0.0490074330538934	0.072793433515705	0.171033126856407	0.0401085293505405	-0.0854885954947347	0.10857552670303	0.26605030840604	-0.125948245024548	0.230196264242637	0.0575063161331244	0.0711119986400954	0.0891060479702094	0.125136927017509	0.138607886033442	0.034766522844036	0.192132473661105	0.220075206991791	0.286062553817907
ENSG00000015520	-0.0666662893939569	-0.0308875637369895	-0.170037308391166	0.602382377939347	-0.131624090078669	0.0715516853956062	-0.0093109309402356	0.00485975316127448	0.137646431772888	-0.0983594550701465	0.084997397448772	-0.00538523524155584	0.0991110410725777	-0.119820852841044	-0.0251380166402353	-0.0223225252930801	-0.0885153420146815	0.222280068715418	0.0611923889802141	0.0510046008968884	0.0734407307354403	-0.0340758132556084	0.00167438494067974	-0.0642593162959598	-0.101493669566849	0.0154505241668999	0.0402504253999633	-0.178128666977609	0.0246519838329676	-0.140402042445536	-0.161365226531868	0.0963903129351841	0.0566827514287323	-0.0131225405303654	0.101008666931103	-0.0635840318071373	0.0481346743575921	-0.0876020440144901	-0.00954252565000632	0.0437485162268461	0.154423767854408	0.0385467148902484	0.0988549768278534	0.0260569757608584	0.0318909785975433	0.0239983373575268	-0.142613371591553	-0.177519562527142	0.0163794937773038	0.312973550148524	0.107075138805014	0.18678117594975	0.136218990643754	0.116377676767986	0.0867204342487231	0.183224987236279	0.42362462998512	0.050174791954461	0.384467932468762	0.573292040673938	0.540807914300007	0.0533927882289185	0.380075977415896	0.331134154180229	0.253273264028404	0.322360099672387	0.136797939763234	0.116707503597738	0.123183619528644	0.418267454458559	0.426287030965971	0.482025777555269	0.0867272254071172	0.120086786917955	-0.0108555474882764	0.31021541141335	0.0618986888580386	-0.0834199631751366	0.286372885224585	0.543421396458348	0.353464304930958	0.77373910856885	0.389853501786024	0.465529815209878	0.2965226518106	0.015399012916793	0.320796960479271	-0.0919895623700934	0.0274257727323075	0.0534425044346577	0.16183997576212	-0.0469347543898843	0.276106092198801	0.0988962037758273	0.227087974331892	0.0830083056405705	0.0378023227078501	0.153677754720917	0.00683456730045174	0.257315482360688	0.101881350526349	-0.0475833396252654	0.131606854002923	-0.0493632391636962	0.0888700060941207	0.130375186642642	0.0262033072213212	0.170091611222179	0.156679766409244	-0.108517524581407	0.31898716089046	-0.0149314427687794	0.28597004932191	0.193759374305303	0.343568104760282	-0.0137678335228499	0.196900591810987	0.425456622752764	0.090084902748522	0.131409546110853	-0.0114982548339528	0.0352121499115033	0.0784778428313006	0.203347459520562	0.464047094013606	0.58646542580895	0.174965796597361	-0.146583989601652	0.00579924490470691	0.278964025015235	0.124066722160643	0.0352422281546824	0.116095616112244	0.36188542437429	0.0473997788963821	0.257295275241476	0.175104138692205	0.0236732848340062	0.10836112154817	0.115930885661639	0.117636081048716	0.00652015988939364	0.259198324978543	0.294056717425567	0.285208319611697	0.00337493176700813	0.0323293976769098	0.280224885505249	-0.163765387167027	0.2788409823867	0.0853868103759704	0.564169303631913	0.038760757897401	0.518427542625784	0.301941205549682	0.0618912246970085	0.157967824924919	0.281193291349164	0.08124705168	0.162147658779888	0.334863616968548	0.376303646233372	0.00155608124950583	-0.140129434051054	0.257660225356253	0.0475147816895275	-0.00156904508883069	-0.0308684805887408	-0.167949223512852	0.109691759839076	0.16491807080726	-0.00430247392792376	0.19806864838658	-0.274863280741987	0.0486865233330233	0.18673702501876	-0.0377233599209569	0.0962190703129765	0.294789962029455	0.0967370376686691	0.179485485955181	-0.0159151657576106	0.0831931927815656	-0.0316338893890916	0.312566711567498	0.366161732518479	0.596587567661812	-0.0122406853332326	0.351167533434644	0.514680509096062	0.182298165114443	0.324456631898243	0.251541431084639	0.186359342110649	0.229628728499787	0.559518219959905	0.480026886728995	0.40948800192732	0.0497024063630128	0.0643796675301388	-0.0524493621079396	0.030569067988705	-0.363759729848081	0.0072190969112777	0.145452330707386	0.444214703232024	0.509671358511238	0.0494256574470918	0.448628753377908	0.382665431858721	0.227507255907147	0.171302943966455	0.0222425115252732	0.209538391609778	0.0542867771001472	0.426448800058662	0.291140478310545	0.318638545736887	0.0744159579028504	0.563772027938327	0.0333634569303139	0.497849754494065	0.314294291309731	0.317601644243569	0.111026087688787	-0.0224223411318526	0.12916236439114	0.0538030362801741	0.398994489241626	0.101884175064536	0.367514210106974	-0.00588247891953835	0.718793685701273	0.224594365093855	0.364606383493436	0.539353528043364	0.411919624864088	0.665409027658541	0.740571619990568	0.705088493313811	-0.0462240130891538	0.223623717094677	0.0401824750299036	0.0898662097653945	-0.0400767958726363	-0.0250159265718717	0.0847667473548093	-0.00625965762817504	-0.0465393813195181	0.0250666468129098	0.470856515389938	0.164337299530326	0.128847281655791	0.636044602509913	0.134820917489352	0.224184905776529	-0.0359741324943458	0.302958658691109	0.160226972193101	0.292267686374474	0.264725515295748	0.0557049207074956	0.0366942581647253	0.125872115313251	-0.0898558110783231	0.0495444781847448	0.123576074841667	0.178777429355469	0.161869492669876	0.262801851363518	0.0672385477085852	0.115254238862959	0.164890303236437	0.215369893576619	0.127856628136811	0.12194126318703	0.371894740096921	0.44631366683998	-0.0592773036742002	0.149673264296963	0.224821737542065	0.0437140661377254	0.253913703859683	0.460569482231411	0.315413180389735	0.6917048339702	0.16409703213157	0.152571311844604	0.12171497299621	0.0591333828322348	0.0912672861755001	0.174523376587419	-0.182130601208882	-0.00803932396429242	0.210932658385154	-0.0233466883336615	0.243145929476718	0.191857242915617	0.392086969294076	-0.0529192122854071	0.434486400465409	0.188141554402345	0.100589677452929	-0.0601559631542573	0.512851092606343	0.136794473624104	0.119917829362163	0.435255271029855	0.402129427974001	0.338462388899785
ENSG00000015532	0.0432686683687972	0.383047039847691	0.198266399479702	0.268732542675961	0.293162715505842	0.309949052316212	0.0415825499252668	0.0714759665876623	0.407974578544786	0.0518694624269207	0.160416144883215	0.320373610960708	0.461704115320219	0.311260843836184	0.112745642581365	0.251858129141974	0.319567060876959	0.410641594923498	0.23782469637688	0.198702196988813	-0.0189191413448359	0.176937133132258	0.417903079182609	0.3697109239136	0.398834626467821	0.0817247975304704	0.165689171192448	0.0465328343494923	0.191166196487206	-0.0748047445174372	0.0759938056656184	0.336182832378769	0.411235445929769	0.353497818740074	0.135860396664892	-0.0331209230965732	0.0985506034842261	0.154506443825362	0.427062262472731	0.133766596206998	0.0134055771578065	-0.133153688997237	0.153429241224205	0.115346318174315	-0.052593386700356	0.172186307906366	0.299889804108155	-0.0375510186459535	0.0521477490920532	0.110846106999357	0.215352285528277	0.179952426463923	0.263088255838076	-0.000415014441195356	0.0544837727839809	0.31701975778569	0.221348808979732	0.121951881522223	0.317566006679706	0.360619773514862	0.126252147211555	0.133853401650193	0.185380831450125	0.271216752020371	0.264164915781296	0.148772402976657	0.0336590211060934	0.0654156793526505	0.0349803767324523	0.344548400123629	0.304385567183095	0.291646700233769	0.070107636063602	-0.18054402889783	0.063712941412723	0.241886174563394	0.00466749590517736	0.146953826937349	0.0242355116560883	-0.0111958313819755	0.111437161214645	0.0963595140590452	0.115030539513077	0.103409139699694	0.180282752896922	0.168602646523015	0.198045998862199	0.241595958168023	0.158671662986109	0.260375927821233	0.357945874267319	0.10088741080833	0.258785084223823	0.248187789938076	0.31788945273069	0.354788296376429	0.0919159509851376	0.0954502478060853	0.300449227066483	0.187353669036893	0.253728158527118	0.0694689464742155	0.000973448053980083	0.147078090051431	0.309397388082286	0.421409796765833	0.271823254875737	0.41010404333209	-0.208015521922618	0.054657846480071	0.0104403881167185	0.194424126916829	0.195316532970293	0.240627855882911	0.336491444522873	0.220619656892041	0.0476676023386213	0.364045538718311	0.188965482039954	0.280212205400982	0.308612222020759	-0.0633656972517699	0.0858113561332346	0.378199952444947	0.275393513782919	0.453373983833478	0.0896350745760938	-0.0400225590961578	0.147443377861733	0.190910542142842	0.211213452372807	0.232665398520759	0.236551359049374	0.165449780186169	0.160052633751689	0.147884098781534	0.249501248051601	0.108137831037167	0.266839861735854	0.25965853286813	-0.038332064947083	-0.0075843754783115	0.348627312722583	0.34440299523816	0.482568185953724	0.208778523003444	0.257104913364404	0.13498485529741	0.217941900258753	0.0884457290860973	0.0704182417241842	0.12894289426228	0.0172920182294821	0.15040284966079	0.236320881910089	0.00989875047309537	0.227081121872038	0.0190908547604687	0.116420592466113	-0.00835894642985076	0.120649101496515	-0.0313151898978428	0.0211402613663595	-0.0313234908318997	0.192270873787066	-0.237181878842544	0.0667092513547872	-0.0350158728462616	-0.355352646500585	0.195874170635908	0.276818524228254	0.296102883410237	0.278589888161	0.25649467134837	0.0899603200132492	0.20882355631316	0.306928977259907	0.190777153523221	0.282969483190584	0.192626253509606	0.0485156519165067	-0.112691143205915	0.383157752090312	0.281474323394484	0.159204707858259	0.107581072555066	-0.159133269444675	0.325859639810753	0.100614450994584	0.161475029315767	0.0153147213039917	0.100141059123822	0.115809771459753	-0.00991551201451837	0.0261209295411986	0.361660254449982	0.0307285221878068	0.0722868999631782	0.141177154312924	0.0374056506818588	0.405429356667514	-0.194678683015204	0.254888307506903	0.304982819012614	0.0848554291740741	0.327499525904263	0.200884459215205	0.066719799878525	0.155377310312697	0.359502436755916	0.259176775686284	0.131954698693113	0.0747672466570158	0.033975125384594	0.0626044406656198	0.334714786152586	0.430145563521286	0.231288143201537	0.10708305453919	0.306385960543971	0.0598178994802682	0.234710859187317	0.410467081025069	0.379365907424028	0.27497217818097	0.173628113221762	-0.0228029555734387	0.142010159351277	0.443712846660957	0.320898686769327	0.152768120579492	-0.128971312270733	0.0575174706365163	0.162292150898178	0.0733127894350216	0.126819315246831	0.0945368495071329	0.412266245228235	0.492856984457003	0.38428251832194	0.0603114504717862	0.218099235527706	0.0882936966422824	0.195293573918455	0.205405620434482	0.0716908245179511	0.0104742376915057	0.188542460741678	0.0151220785370743	0.0809529335281719	0.202332696564371	0.148457315932633	0.0881913772651799	0.360746577946228	0.241594831546378	0.256192038745656	0.338844480668431	0.0932158794369715	-0.111941103350975	0.156955433757471	0.461722635391056	0.155870227617063	0.0834402278556782	0.0124290898882644	-0.0237514170085307	0.283264224701499	0.353344096774654	0.202820643545763	0.224959338397071	-0.156467180900369	0.122055972877716	0.387365596379825	0.410393803236842	-0.0887501206447611	0.0862504542910553	0.192735477718252	0.194169977271259	0.251458240284172	-0.0669493362346633	-0.106774613131935	0.138136943222651	0.0013284214206916	0.174067064180146	0.377715441250653	0.483412908152314	0.377507180612377	0.0654025567197749	0.113629004667683	0.012435883534562	-0.0750882149357747	-0.0409212581357197	0.0479381525560019	-0.000771821136823951	0.189720106584235	0.0752398635995233	0.113919367443235	0.0494399863558433	0.101359535080478	0.141522138030783	-0.219930751292484	0.239541615569955	0.202187568132622	0.0432571878132681	0.0615897517581396	-0.0166704667072458	0.00828519934771971	0.0385782145997463	0.0723566489208921	0.065459622468174	0.0327417367338769
ENSG00000015592	-0.090956394273829	0.187169896200117	0.215822315909252	0.109063735880202	0.0440704830244816	0.124338026997564	0.0792978922077835	0.0867928151983255	0.16102012950106	0.0658963194761996	-0.0236123710115418	0.193335532250434	0.0959211274045722	0.106472398611436	0.0172026030268489	0.0717234517457534	0.019661016904833	0.0522996533727854	0.221725736227604	0.0683047204526138	-0.0234495544751011	0.085449807846239	0.0942941722649621	0.232480129572766	-0.0349192760700642	0.119979584587028	-0.0120602463569789	0.23878645769276	-0.0859830976339919	-0.0561211963146187	0.0315408198999775	0.0997657684069208	-0.097641538327888	-0.0759345330284504	0.0159067119265328	0.0235596841109945	-0.00488794984196018	-0.0903367823596866	-0.16375590056854	0.114887476509103	-0.101514368841768	-0.00475329301449616	-0.149729463352259	0.0451884121406799	-0.00144651135097796	0.13559660921461	-0.365136992859801	-0.155411807479226	0.0454338420728863	-0.0444392379129377	0.028243225649004	-0.0433208991292743	0.0847689751480184	0.0128073267825873	0.243202252930906	0.0759205577162334	0.0911269763602298	0.0556614082129625	0.167002090389058	0.090011552692466	0.0500655395023545	0.0571585025252641	0.236492534117281	0.0291915899710951	0.113567063540104	0.196465448266422	0.137842734727707	0.0744215959436685	0.126266820918578	0.0518329935003663	0.172846395409788	-0.00497791116068845	-0.0140945710004457	0.107462029166134	0.0255766343096838	-0.0118739306744701	0.0710546037195958	-0.0102569542994751	0.00931491697353086	-0.0356584857424348	-0.0371550385665597	0.136586191141353	-0.0610774943476266	-0.0236028961277584	-0.0809639445540575	0.049023225566419	0.099941885193499	0.121777870766486	-0.0353175403352147	0.0613344871561	-0.0940807378433208	-0.00484064515007028	-0.0393804179967976	0.0315984550104624	-0.0119790014460004	0.119131633933833	0.104140132409701	0.152093382871116	-0.0079027782464892	0.119971159307772	0.0511656652358043	0.0151797590726965	0.0621280399556305	-0.041454108008549	0.0772094298049775	-0.0743296698505184	-0.101025402296288	0.125791677511659	-0.0290272558668983	-0.0785238447088888	0.0898093153497316	-0.0856315096912661	0.0884913439818212	0.0184991832296274	0.149796657433511	-0.0343119126657426	0.0521540564451489	-0.0239398467328642	0.0670833428943736	0.26439249894762	-0.058385192089407	0.095095289727507	-0.0279748190274291	0.00138455887598255	0.295984481795209	0.118830444297401	0.0840332864241389	0.0283890207113554	-0.00494198925355764	0.147043191004932	0.151478606215883	0.0886813058583893	-0.0267607259443431	0.00417472322621604	0.102548432773186	0.113100883166023	-0.0179595814242601	0.00138392325492048	0.123144568833844	0.119386432424005	0.00475294993847114	-0.00201769117846361	0.0215229248349174	0.155586004295221	-0.0501351938026388	-0.116897386732734	0.0431064891759481	0.0622355320763193	0.190666602250296	0.0894004371179798	0.111425453889444	0.182616891397919	0.0104529161258266	-0.064541779127295	0.0163177022542517	0.120074658926179	-0.233971496284009	0.0264381164127973	-0.0762304286888697	0.072380028008939	0.0261528094177154	-0.138314005485826	-0.0446700410430634	0.138723586023592	0.142446537261632	0.00171310133863296	-0.0122243429583017	-0.0645040332830533	-0.162078514948988	-0.0801441701063985	0.0293669660578136	0.0252004746028325	-0.0190797019511636	-0.113255136929559	0.226380659025195	0.273973498196233	-0.0385879533249326	-0.0992127680942369	0.110617776098431	0.0259119126057326	0.0719309612326873	0.0467758062129443	0.0728003704118198	0.0904708339587309	0.155514515875892	0.04734981423871	-0.00246858861924007	0.0836848155507736	0.0364314473660906	-0.0663356290712624	0.112524331649892	0.122331743622735	-0.00884714190291074	-0.00733109846529561	-0.0979125197561883	0.151992796544318	-0.021355735638401	-0.0799295629967501	0.0475091461389373	-0.0595919134115023	0.0552440124357642	0.0743081647536553	0.0668479777188882	-0.0354624440475342	0.109206875269792	0.189684645547541	0.027524799930808	0.0539514743027421	0.0644131039904829	-0.00563610708485483	0.0888617132080134	0.0965490004045773	-0.038732997016927	-0.0143570383449459	-0.00807256825761246	0.0583433265655514	-0.0788690514340691	-0.0809191407624097	0.0674152983712123	-0.0782686129302157	-0.0517370464722781	0.0978498044317227	0.0244534793521788	0.0947942113399055	0.168082556084519	0.0382014399510244	0.0291249975725703	0.0074919263525109	0.0310156267174065	0.0838595602894263	-0.0706937763863045	-0.00144944146273325	0.348307184691625	0.0353000751810884	-0.0886884583391126	-0.0302226511680906	0.0813791014055061	-0.0617366118832864	0.148199425190312	0.0201255659210184	0.00698180270084475	0.097450764351358	-0.0809398004274009	-0.239302808095759	0.149464042252622	-0.0638406897627948	0.0661264004567694	-0.0146675907664002	0.196725887234824	0.0121800656200682	-0.131120296665728	-0.0519326294439306	-0.00612643972350553	0.067083841319235	-0.0343314627994863	0.0842200158142405	-0.026002733792399	0.0136563480606544	0.0079530097097076	0.0423502508578845	0.0783792860693742	-0.0446618797382035	-0.00164440358043744	-0.0629538324965692	0.0643796081609695	-0.0165181465832494	-0.032321076477034	0.0786056520466401	0.0157876068566177	0.0575798250818652	-0.0475502306583829	0.00028375151831953	0.104444496486352	0.138155130965622	0.153607536183964	0.140819311866554	0.369951456351668	0.220837673939539	0.00633428558196099	0.0165207642121897	0.0221055532295334	0.119223124082682	-0.029567677938297	-0.0708714710118604	0.0279801220259627	0.261905471188856	0.116493345610093	-0.00258102252490508	0.161285443892302	0.00179905713269086	-0.029659154913185	0.258729869396758	0.134945804712314	0.257054222663247	0.0538033368711685	0.0857294936474591	0.0672779661050959	0.157029430736812	0.0663254098945175	-0.00696009152148239	0.303210052292232	-0.0376206903542641	0.0492101885189381	0.00352172371228108	-0.00037118302868287	-0.0862410737076507	0.110140569278217	0.183790444474903	0.0608271146038489	0.128171336920454
ENSG00000015676	0.252297229732904	0.221077661130292	0.0675919861375893	0.174907249180569	-0.00123165755301034	-0.0244636408397543	0.223684347729957	0.0487829278482146	0.289566263330194	0.133126242450248	0.179915880148437	0.0468904376958071	0.32069839373327	0.20791733394134	0.0361218872210285	0.175511350101403	0.230637755690712	0.314714060112999	0.0990161198962889	0.0461726199554044	0.0403816224666808	0.0509827733474061	0.161871847000128	0.161420732766385	-0.105542284219947	0.147070674292838	-0.0223488494882913	-0.0814564450511506	0.155067219935781	0.0251259768285634	0.0585773694095875	0.17382836641681	0.374809769838781	0.0599483552378515	0.0664265578043805	0.0564255439097164	0.160059115383244	0.103392584059735	-0.0805358727230913	0.194185182139544	0.118500771396752	0.0313814341940372	0.223070413631089	0.0980381901920577	-0.0134574353727624	0.025349319895562	-0.0256422911865582	0.0448254012038279	0.0879781747174114	0.138794279428377	0.150861343420936	-0.0772365250263723	0.0513139014368503	0.109042699708697	-0.166792156937722	0.205312181179654	0.129772228596891	0.104020543674205	0.0750615530260348	0.367656097979253	0.157159751031741	0.00258447529040136	0.205305755857077	0.0515623223429398	0.204866997113885	0.162605155175018	-0.00812776147489414	0.0578533296760967	0.102712818409581	0.10661542666593	0.0666761263917869	-0.0782720147180799	0.0969457455431062	0.103778712568491	0.0460386167640017	0.150398791912779	0.0925354294359528	-0.124870133775145	0.106797546310191	-0.0537944914498741	0.0970710448157811	0.00140988525270039	0.0977509294258986	-0.0419751077381405	-0.0372912324783665	0.296239332359646	0.131335917823941	0.111507286818815	0.0552538945230548	0.226840889370665	0.157887820350682	0.098898179349408	0.188205961037618	0.0391319347984242	0.211477629747241	0.273498167362112	-0.0265115884141443	0.0998267516981204	0.151067022990541	0.215579892200618	0.127183130168574	0.0502621819048748	0.103888728794582	0.0991186639200245	0.119694491815876	0.230486446125852	0.13970027480529	0.336570109882907	-0.28002319367498	-0.0972962912069406	-0.0710974637311974	0.0467506440900632	0.136130344890391	0.0928846226309887	0.135629800409135	0.0427696863026304	0.0976175859014981	0.121142793407509	-0.009432341259588	0.167255520719899	0.0584071907767698	0.0523199424022674	0.0489346107377156	0.203622004711797	0.330946778921794	0.356428338710472	-0.432431379189932	-0.222756855514754	-0.110605490257141	-0.0452800912525661	0.0844042705748839	0.145685256015825	0.108871364212516	0.340238250101743	0.0640230649136415	0.121163743156753	0.0943442403663357	-0.0555039083303661	0.273949251211275	0.306262519468407	0.0381455545774029	0.0366226147506987	0.402734848810963	0.493593474561834	0.560148032101793	0.304577696321269	0.276877577949419	0.181238859609834	0.267633629161246	0.00935477100766692	0.0260323975527169	-0.0958209655372352	0.0252219538965849	0.0871181739642386	0.226016999702795	0.192463834188942	-0.319422292845225	-0.223583896900849	0.0749395112163699	-0.117621079964855	-0.143889393018784	-0.366579361826213	-0.300602932955712	-0.14531213350277	0.00839742732834074	-0.0367754380631433	0.0560682925492283	-0.152806293187489	-0.277108782916088	0.0811728072189644	0.216246219999497	0.0960691453651485	0.134492860443293	0.0237107034517191	0.386468452723963	0.0976413835980389	0.042419568315914	0.156948626621496	0.189486173144152	0.0913681043784854	0.327043876263398	0.0197299059578133	0.0825917891335289	-0.010507940701166	0.0657429944587384	0.116029715118111	-0.13210335847514	0.322534112502949	0.0880533064264583	0.197391440803373	0.195086568191807	-0.0602111254592484	-0.0641518873762186	0.0336226422529374	0.103789720945673	0.107750853538217	-0.185587508913035	-0.149101217739283	0.0231015286604263	0.104765604038172	0.224745646521206	0.180622599150729	-0.0697189210531767	0.114517138924544	0.0194037560673274	0.167530558484147	-0.00743311332662679	0.0320391884319644	0.0384317203094355	0.209756998994611	0.0454684586529988	0.103497085307735	-0.0863490030715624	-0.0874480057774048	0.0983955694756119	0.131813484486308	0.0202161350373862	0.0473722947222482	0.0461474412506661	0.137109743674916	0.0723511154063996	0.108791176264347	0.0941768667073858	0.335519097232881	0.0900118449879973	0.165412874566204	0.141364112217741	0.286218570095058	0.276757213688255	0.161432719137524	0.106602252598567	-0.197669111226156	-0.182333347039596	0.0347510537428156	0.0665377361777855	0.114164375550484	-0.0582872774694337	0.195091391943041	0.383647484295343	0.231390727091691	0.209115343535698	0.0804823391998682	0.20023693883666	0.056329261821908	0.0370559129423514	0.147182035007604	-0.00403237296782855	0.151515349857424	-0.296037940925969	-0.159002177281228	0.119549029044957	0.108409043440994	0.128848017695868	0.33955765325809	0.0920560481192624	0.214263883731101	0.0205189062662448	0.0854846924990958	0.192812185258304	0.14455341524309	0.141304922689042	-0.0438944124083772	0.0304406317527673	0.147603328484101	0.0705242462602041	0.110308978233157	0.0992627139902846	0.0139764482899734	0.171439304467123	0.259146064389758	0.136373573713061	0.340543339903623	0.471064968223284	0.152758336304439	0.0809093357775187	0.239690715270868	0.286657138221534	0.215553879709273	-0.0496882940740749	0.0996994950118618	-0.087144272835866	-0.0960793471117367	0.187997444432121	0.18841425218988	0.412384657553589	0.431345080759575	0.0978495591276108	0.0805150828499062	0.0782315016999313	-0.0995457380009353	-0.0696429090193069	0.066146002039938	-0.0207622743249569	0.12637106588147	0.0503583985780719	0.12351927662269	-0.047606709061242	0.0414643841129108	0.191205425926596	-0.195839450676719	0.182634934596331	0.130557689943709	-0.00496284196155734	-0.0545261199984563	0.0589312157284034	0.0335026643273009	0.100574305644715	0.0881349655531012	0.0909049483040262	-0.0275531829143624
ENSG00000016082	-0.0199861108080059	0.0390046875238867	0.0549451044959892	-0.00405790351649437	-0.0127646056901881	-0.0581692368789599	-0.0218683571975589	-0.0943509840806284	-0.0280901189917466	0.0597779800234561	0.0976897106576318	0.0441647010657147	0.0884316932885766	0.0629824729503069	-0.073731559739994	0.0580544935241429	0.0145080240415369	0.0404876767927537	0.0109511292053356	0.0758805935902463	-0.00835894146736276	-0.103987990636154	-0.0415119250815464	0.0150846786165929	0.20321497517845	-0.0213655000895629	0.0101099161882441	-0.020529638915664	0.083659642314642	-0.0686297674319046	-0.0856824958188519	-0.103566240343269	-0.158125581582425	-0.0329384875301025	0.0229123188862923	0.194850014130501	0.0250661563478942	-0.0194071177013845	-0.101872585968247	-0.115227641573796	0.0848402503275091	-0.0984670383013162	0.0649861867928687	0.077137625557101	-0.0524024385598192	0.163983204660714	-0.0745793390205537	0.0318676561508665	0.0842649262876675	-0.0494145699974927	0.109400428123834	0.0344275457947211	0.110781899122329	-0.0240796847336668	0.0684263081425151	0.0973382068342906	0.0453359462114856	0.146784411238674	0.0115151798442863	0.104806110183825	0.141321959490286	-0.040097469760384	0.00816499365643471	-0.0465659292172891	0.09947286565447	0.048404757543231	-0.0662688524576589	-0.0849096149075883	-0.0181673088720499	-0.00685878999485949	-0.104175297270582	0.0712474767941679	-0.0744279599267249	0.0736132809903205	-0.0824763495755633	-0.0612829067413708	-0.123622524097933	-0.0537303076745083	-0.0395468625597778	-0.0743838510156316	0.0190166048276203	0.0575168146204281	-0.0383313729424528	-0.0617433195975741	-0.0624971212079996	0.0352446428439477	0.0589457874843324	0.143734046728326	-0.0462980575611003	-0.0667169975685933	0.119681760032047	0.0677901554663394	0.0806253638453212	0.0182609119890234	0.0336349366200022	0.0782454837523335	0.0413467641452209	0.0500292758949158	-0.0114928316631537	0.0669525362069362	0.0306827103580082	0.0015017930081777	0.133639327022073	0.070830920577064	-0.00474956337446876	0.0101837396652789	0.155091097130969	-0.0379083779563859	0.00540531397168376	-0.0662470140552313	0.0222359475215657	0.0231751222698627	0.00959138646023772	0.0556838399132137	0.0518836539891152	0.0476682812125855	0.0279342604692537	0.0367148038929732	0.02327394541412	-0.00553331427394169	-0.0150449199517937	0.0921178677678805	-0.147011035321518	0.0736481903330534	0.082903264157805	0.0645202343626016	0.198279617344472	-0.103273009330034	-0.0523506355324929	-0.0372921474917266	0.0611416220793159	0.0717553022311787	-0.0732912664358274	-0.0925899558374755	-0.0579821659212388	-0.137179214739558	0.0461271234562805	-0.0180451234693027	-0.0341778545204939	-0.0334591706520894	0.0321603017163167	0.03169169862544	-0.0492164052430107	0.138596997214262	-0.210274106213196	0.0616105323960914	0.0980334993753093	-0.00745106970717131	-0.108032955639027	-0.0278358157704719	-0.00415990203408527	-0.000830951932646704	-0.0668972733622596	-0.0953705632381655	-0.0517695417027947	-0.024388208270706	0.12321086288462	0.108388420906618	0.0676554637719856	-0.0431431004504914	0.00470267064803902	0.0917742887406929	0.150096958420758	0.123079171952716	0.0293125443154663	-0.000409063188243789	0.0986973251894936	-0.100823518081063	-0.181816961634233	-0.0490394896693475	0.0862844822304033	0.128523903112472	0.0898517706196453	-0.0351058554125784	-0.0841985889051802	-0.0978442726009502	-0.15484627270453	0.0611210738220783	-0.0891071809051587	0.00215888033872274	-0.250693398343656	-0.0873889799306212	0.00394149298195752	0.130018858449127	0.102774636592825	0.135815690651845	-0.0096278025731875	0.0448661331537454	0.0381059911283279	-0.00158371952060591	0.0116206478699286	0.0464344377287577	-0.0630986394050854	0.000846035557827448	-0.0820914659386704	0.09214877215155	-0.0457791508968343	0.0573813275362993	0.0749026791217229	0.142916137023472	0.197505079241475	-0.0079307136505495	0.0130776314084525	0.294570200375471	0.104065669746927	0.0145795962281108	0.0239795432985256	0.0277715489055775	-0.0349493838510061	-0.00684412842132792	0.0530674305927551	0.0492449031695386	-0.0428163412403677	0.0407923147461511	0.0646427779419286	0.00173196360921236	-0.0667360354208858	0.0703936677785212	-0.0776020206621321	0.0395158906326208	-0.0971231298707413	0.0158269622008405	-0.0469997977351217	0.0192030286886046	-0.117314326814034	-0.0322491756859043	-0.00296917997065153	0.0960254807013948	0.0297867756132042	0.0742106968597316	0.12828966992692	-0.0367430675045424	0.0572033811451863	0.0377182045135256	0.00699181765567674	0.0773370943538215	0.0248229990066207	0.0360070774380179	0.134723261189883	0.295543844977975	0.132126202056283	-0.0912230511918217	-0.0156066633438015	0.256626865672373	0.0697471495327849	0.0414992502395895	-0.0604897212015207	-0.104850708564317	-0.0107774598090678	-0.186300564932646	0.0614959387437444	-0.0173680448239905	0.121521273821199	-0.0459235807867878	0.182480185498445	-0.0112346222133122	0.0849582659196922	0.0382043614479648	0.132165915971493	0.0407977103308133	-0.0277032693951881	-0.11853228939441	-0.00152281733335586	0.0212820921220432	0.0552068330697261	0.0626119100782937	0.113794210108286	0.246218899844709	0.119540609181153	-0.109173243061097	-0.0123399123730145	0.0519143961386087	-0.0424383690710264	-0.0825909478581224	0.0773377586765291	0.146201554734837	0.0149794330232142	0.20604324925538	-0.0677524183094266	-0.0155551004998165	0.212699477310585	0.113118711146112	0.0472109586303924	0.0900709163664985	0.116246909260006	0.124412115166859	-0.00661973017838313	0.00316461129267314	-0.0212104761928929	0.018527728095959	0.0300372006506027	-0.0183044429189994	-0.109627060947539	-0.024174034960157	0.174946182787195	-0.0699307190451691	0.019183743599699	0.00619254100036173	-0.0883503595300233	-0.0159594201842288	0.0272161156342425	-0.0534895570932915	-0.0297862444128619	-0.0496685799189755	-0.121702265944506	-0.037238679062188	-0.0394577866808094	-0.00528179074590284	-0.0775315800396781	-0.048889702702712
ENSG00000016391	0.067504661125384	0.30000356327776	0.183572821853858	0.0771751230601721	0.0271470872967398	0.140798459354264	0.0731644106418878	0.175653497124775	0.0520463375922194	0.119858829447898	0.163258952163597	0.111483886104562	0.184792486961409	0.302405342330379	0.255933617436775	0.0626716285745004	0.0613754692379193	0.105958477917281	-0.00846479440519518	0.0846348030882738	0.092729655606356	0.0336874558405452	0.31154762539741	0.44330149807156	0.229841376173454	0.00774011444496343	0.207082776077372	-0.112611916868971	0.0441811710085505	0.1345579333925	0.0112246085758449	0.142988385274586	0.0666633997075002	0.0451485510571742	0.0510793892951101	0.162583771623659	-0.0687189914936427	0.127163083540992	0.0256632267143251	0.37235291001993	0.138134535958675	0.102230700921894	0.155530086262794	0.130743052674395	0.0564567965712072	0.0393385008702458	0.122905453634449	-0.169822944614989	0.0530231445350712	-0.0171206897517965	0.148873150238969	0.139401053228977	0.167474858120721	0.168097906456856	0.0530453802728192	0.105641964695776	0.152547591396353	0.141177334831148	0.196433246926015	0.226709954857969	0.0541918462586244	0.175142816134828	0.0571900216536545	0.155441274173718	0.0767818161089359	0.0523700463287978	0.0813035244803769	0.113755742148946	-0.00670290106547564	0.188181404688826	0.210496004259364	0.0706359225646377	-0.0673204654880971	-0.0456339201259592	0.306222102043689	0.22405338225212	-0.0434528335025344	0.066507153320376	0.0839353666134791	0.127365252470135	0.244461007756928	0.11951649746665	0.129739461423637	0.0885219836118705	0.0868482757397599	0.144581675756592	0.0326312164987159	0.0235199315103912	-0.0107243508892155	0.101842305313887	0.156231781515244	0.0218374967415897	0.11398057332847	0.111625956635901	0.154530329506195	0.0300562722064607	0.225382564283208	-0.0782501829719915	-0.0342735776842547	-0.0224303126676208	-0.0547263118280868	0.280215697124237	-0.00957101593137752	0.0450375404865432	0.0721899565346304	0.148966267373157	0.0439808917027983	-0.10619007208967	0.267474542812912	0.0352375847861575	0.0398746836787319	-0.0309781798523463	0.0157785834513953	0.0296721208829335	0.0929559783745404	-0.0525215368129345	-0.193628637821103	0.132065397668911	-0.00607665234866937	0.204656040669695	-0.072438129885119	0.0765987555393076	0.0348416595501029	-0.0432698747993843	0.0674648602983795	-0.121691419769467	0.134850031607761	0.192805784495679	-0.0797022116528865	0.0300861534463721	0.168204687764477	0.125117599463879	0.221714273760804	0.209529053885498	0.188779185170977	0.0867548300888814	0.0366902718003661	-0.0154078101984158	-0.267505964253548	0.152351746019466	-0.0612247119305802	0.0545765292124861	0.171365519259534	0.350280527851932	0.315161101553778	0.150605541107805	-0.0199047302486338	0.213749293579493	0.127424626313868	0.129999634896011	0.0595320614000142	-0.116045892785577	0.108644527638728	0.123033129305273	0.113691580346549	0.170492262746784	0.120593772563597	0.0404031230525343	0.111741276882316	0.0692461532647143	-0.00665844670309297	0.00392486653810738	-0.0945914502859247	0.231748689189001	-0.00333555117870974	-0.0234737926652291	0.140275060130333	0.0155113669389138	-0.182569165323114	0.0939133848216974	0.0195142519415079	0.0827968932052253	0.221894404297426	-0.242486564260307	0.145117959948055	0.148017304415299	0.12368883918724	0.0465926132352719	-0.135279254857044	-0.19036849250602	0.0499434701279965	-0.0583959525629502	0.0478897466573457	0.235087664827327	0.0764428533179748	0.0710843375636399	0.114724573981141	0.156821897165095	0.0464433981727687	0.0442171569584815	0.102253304476021	0.0623282083184608	-0.0209492719443882	-0.0385684537590444	0.000963023413065612	0.0675539391004038	0.117817145442357	-0.0203350953508469	0.110256888593097	-0.0905332937346246	0.231655970984825	-0.199306218938451	0.210593165159193	0.163115177520277	0.0379761178981655	0.154992717087939	0.290976111615076	0.128474576845564	0.127319786866563	-0.00734119144150772	0.048607389353165	-0.0279294074308093	0.122399380171127	0.099358664387066	0.0457474117170287	0.171178107103566	0.129369311753497	0.191781865311259	0.248217180938168	0.0963381990513884	0.17763583769247	0.0863595021409181	0.176648220580096	0.102566411656109	-0.163249598581021	0.171848282608931	0.0240769580902029	0.223349750407154	0.292126789717142	0.135839488494598	-0.0138644065888208	0.148595228125467	0.0474579769592543	0.0481641252521706	0.222442927602701	0.260600699460273	0.128499602647655	0.355749722353766	0.372701431769876	0.452241869078858	0.232007456820234	0.185427961288226	0.0797006212709622	-0.142487247261925	0.240941610336084	0.0685820782209594	0.109657809978828	0.335943960129501	0.197540203707076	0.0364624870391121	-0.0918068607458875	-0.018435940158811	-0.0504161254328747	0.205342303390764	0.00914623850635102	0.15917647481247	-0.175047438349174	0.0603905240716918	-0.0158755572597514	0.0494728668247038	0.0590453716317287	-0.019007102947938	0.070608032148533	0.0901627244691517	0.0541320726081604	0.0711154412736862	-0.022431933997596	0.0501665537484613	-0.221375100150859	0.220440011365535	0.129507759500945	-0.064255624221647	-0.110030389417706	0.0953490164234306	0.165330654413945	0.22954972573062	0.0856491750107046	0.257714760127365	0.0736506306202777	0.0839909294949953	0.17710937247141	0.189876561659405	0.124498540363489	0.481046623157577	0.33339118936619	0.276661264997784	0.0266887899843543	-0.0670703037160227	-0.057737625712128	-0.114129520678376	-0.00470370831813087	-0.0222029215568597	-0.169835280320486	-0.255316768068062	-0.000552142753722155	-0.0233261930058967	0.0359603599412655	-0.0758480730914452	0.239019686504436	-0.0107955097423413	0.12511479376063	0.0603118383493133	-0.0606388630556144	0.00191770556573821	0.299757457377036	0.0125016524941124	-0.070183843563419	0.0956383927026371	0.181310856621393	0.283468073263876
