## Supplementary material for "Switch-like Gene Expression Modulates Disease Susceptibility": Table S3 (part 3 of 3)

Gene	adipose_subcutaneous__adrenal_gland	adipose_subcutaneous__artery_tibial	adipose_subcutaneous__brain_cerebellum	adipose_subcutaneous__breast_mammary_tissue	adipose_subcutaneous__colon_transverse	adipose_subcutaneous__esophagus_mucosa	adipose_subcutaneous__heart_left_ventricle	adipose_subcutaneous__kidney_cortex	adipose_subcutaneous__liver	adipose_subcutaneous__lung	adipose_subcutaneous__minor_salivary_gland	adipose_subcutaneous__muscle_skeletal	adipose_subcutaneous__nerve_tibial	adipose_subcutaneous__ovary	adipose_subcutaneous__pancreas	adipose_subcutaneous__pituitary	adipose_subcutaneous__prostate	adipose_subcutaneous__skin_sun_exposed_lower_leg	adipose_subcutaneous__small_intestine_terminal_ileum	adipose_subcutaneous__spleen	adipose_subcutaneous__stomach	adipose_subcutaneous__testis	adipose_subcutaneous__thyroid	adipose_subcutaneous__uterus	adipose_subcutaneous__vagina	adipose_subcutaneous__whole_blood	adrenal_gland__artery_tibial	adrenal_gland__brain_cerebellum	adrenal_gland__breast_mammary_tissue	adrenal_gland__colon_transverse	adrenal_gland__esophagus_mucosa	adrenal_gland__heart_left_ventricle	adrenal_gland__liver	adrenal_gland__lung	adrenal_gland__muscle_skeletal	adrenal_gland__nerve_tibial	adrenal_gland__ovary	adrenal_gland__pancreas	adrenal_gland__pituitary	adrenal_gland__prostate	adrenal_gland__skin_sun_exposed_lower_leg	adrenal_gland__small_intestine_terminal_ileum	adrenal_gland__spleen	adrenal_gland__stomach	adrenal_gland__testis	adrenal_gland__thyroid	adrenal_gland__uterus	adrenal_gland__vagina	adrenal_gland__whole_blood	artery_tibial__brain_cerebellum	artery_tibial__breast_mammary_tissue	artery_tibial__colon_transverse	artery_tibial__esophagus_mucosa	artery_tibial__heart_left_ventricle	artery_tibial__kidney_cortex	artery_tibial__liver	artery_tibial__lung	artery_tibial__minor_salivary_gland	artery_tibial__muscle_skeletal	artery_tibial__nerve_tibial	artery_tibial__ovary	artery_tibial__pancreas	artery_tibial__pituitary	artery_tibial__prostate	artery_tibial__skin_sun_exposed_lower_leg	artery_tibial__small_intestine_terminal_ileum	artery_tibial__spleen	artery_tibial__stomach	artery_tibial__testis	artery_tibial__thyroid	artery_tibial__uterus	artery_tibial__vagina	brain_cerebellum__breast_mammary_tissue	brain_cerebellum__colon_transverse	brain_cerebellum__esophagus_mucosa	brain_cerebellum__heart_left_ventricle	brain_cerebellum__kidney_cortex	brain_cerebellum__liver	brain_cerebellum__lung	brain_cerebellum__muscle_skeletal	brain_cerebellum__nerve_tibial	brain_cerebellum__ovary	brain_cerebellum__pituitary	brain_cerebellum__prostate	brain_cerebellum__skin_sun_exposed_lower_leg	brain_cerebellum__testis	brain_cerebellum__thyroid	breast_mammary_tissue__colon_transverse	breast_mammary_tissue__esophagus_mucosa	breast_mammary_tissue__heart_left_ventricle	breast_mammary_tissue__liver	breast_mammary_tissue__lung	breast_mammary_tissue__minor_salivary_gland	breast_mammary_tissue__muscle_skeletal	breast_mammary_tissue__nerve_tibial	breast_mammary_tissue__ovary	breast_mammary_tissue__pancreas	breast_mammary_tissue__pituitary	breast_mammary_tissue__prostate	breast_mammary_tissue__skin_sun_exposed_lower_leg	breast_mammary_tissue__small_intestine_terminal_ileum	breast_mammary_tissue__spleen	breast_mammary_tissue__stomach	breast_mammary_tissue__testis	breast_mammary_tissue__thyroid	breast_mammary_tissue__uterus	breast_mammary_tissue__vagina	colon_transverse__esophagus_mucosa	colon_transverse__heart_left_ventricle	colon_transverse__liver	colon_transverse__lung	colon_transverse__minor_salivary_gland	colon_transverse__muscle_skeletal	colon_transverse__nerve_tibial	colon_transverse__ovary	colon_transverse__pancreas	colon_transverse__pituitary	colon_transverse__prostate	colon_transverse__skin_sun_exposed_lower_leg	colon_transverse__small_intestine_terminal_ileum	colon_transverse__spleen	colon_transverse__stomach	colon_transverse__testis	colon_transverse__thyroid	colon_transverse__uterus	colon_transverse__vagina	esophagus_mucosa__heart_left_ventricle	esophagus_mucosa__kidney_cortex	esophagus_mucosa__liver	esophagus_mucosa__lung	esophagus_mucosa__minor_salivary_gland	esophagus_mucosa__muscle_skeletal	esophagus_mucosa__nerve_tibial	esophagus_mucosa__ovary	esophagus_mucosa__pancreas	esophagus_mucosa__pituitary	esophagus_mucosa__prostate	esophagus_mucosa__skin_sun_exposed_lower_leg	esophagus_mucosa__small_intestine_terminal_ileum	esophagus_mucosa__spleen	esophagus_mucosa__stomach	esophagus_mucosa__testis	esophagus_mucosa__thyroid	esophagus_mucosa__uterus	esophagus_mucosa__vagina	heart_left_ventricle__kidney_cortex	heart_left_ventricle__liver	heart_left_ventricle__lung	heart_left_ventricle__minor_salivary_gland	heart_left_ventricle__muscle_skeletal	heart_left_ventricle__nerve_tibial	heart_left_ventricle__ovary	heart_left_ventricle__pancreas	heart_left_ventricle__pituitary	heart_left_ventricle__prostate	heart_left_ventricle__skin_sun_exposed_lower_leg	heart_left_ventricle__small_intestine_terminal_ileum	heart_left_ventricle__spleen	heart_left_ventricle__stomach	heart_left_ventricle__testis	heart_left_ventricle__thyroid	heart_left_ventricle__uterus	heart_left_ventricle__vagina	kidney_cortex__lung	kidney_cortex__muscle_skeletal	kidney_cortex__nerve_tibial	kidney_cortex__pituitary	kidney_cortex__skin_sun_exposed_lower_leg	kidney_cortex__testis	kidney_cortex__thyroid	liver__lung	liver__muscle_skeletal	liver__nerve_tibial	liver__ovary	liver__pancreas	liver__pituitary	liver__prostate	liver__skin_sun_exposed_lower_leg	liver__small_intestine_terminal_ileum	liver__spleen	liver__stomach	liver__testis	liver__thyroid	lung__minor_salivary_gland	lung__muscle_skeletal	lung__nerve_tibial	lung__ovary	lung__pancreas	lung__pituitary	lung__prostate	lung__skin_sun_exposed_lower_leg	lung__small_intestine_terminal_ileum	lung__spleen	lung__stomach	lung__testis	lung__thyroid	lung__uterus	lung__vagina	minor_salivary_gland__skin_sun_exposed_lower_leg	minor_salivary_gland__small_intestine_terminal_ileum	minor_salivary_gland__spleen	minor_salivary_gland__stomach	minor_salivary_gland__testis	minor_salivary_gland__thyroid	muscle_skeletal__minor_salivary_gland	muscle_skeletal__nerve_tibial	muscle_skeletal__ovary	muscle_skeletal__pancreas	muscle_skeletal__pituitary	muscle_skeletal__prostate	muscle_skeletal__skin_sun_exposed_lower_leg	muscle_skeletal__small_intestine_terminal_ileum	muscle_skeletal__spleen	muscle_skeletal__stomach	muscle_skeletal__testis	muscle_skeletal__thyroid	muscle_skeletal__uterus	muscle_skeletal__vagina	nerve_tibial__minor_salivary_gland	nerve_tibial__ovary	nerve_tibial__pancreas	nerve_tibial__pituitary	nerve_tibial__prostate	nerve_tibial__skin_sun_exposed_lower_leg	nerve_tibial__small_intestine_terminal_ileum	nerve_tibial__spleen	nerve_tibial__stomach	nerve_tibial__testis	nerve_tibial__thyroid	nerve_tibial__uterus	nerve_tibial__vagina	ovary__pancreas	ovary__pituitary	ovary__skin_sun_exposed_lower_leg	ovary__small_intestine_terminal_ileum	ovary__spleen	ovary__stomach	ovary__thyroid	ovary__uterus	ovary__vagina	pancreas__minor_salivary_gland	pancreas__prostate	pancreas__skin_sun_exposed_lower_leg	pancreas__small_intestine_terminal_ileum	pancreas__spleen	pancreas__stomach	pancreas__testis	pancreas__thyroid	pancreas__uterus	pancreas__vagina	pituitary__prostate	pituitary__skin_sun_exposed_lower_leg	pituitary__testis	pituitary__thyroid	prostate__minor_salivary_gland	prostate__skin_sun_exposed_lower_leg	prostate__small_intestine_terminal_ileum	prostate__spleen	prostate__stomach	prostate__testis	prostate__thyroid	skin_sun_exposed_lower_leg__small_intestine_terminal_ileum	skin_sun_exposed_lower_leg__spleen	skin_sun_exposed_lower_leg__stomach	skin_sun_exposed_lower_leg__testis	skin_sun_exposed_lower_leg__thyroid	skin_sun_exposed_lower_leg__uterus	skin_sun_exposed_lower_leg__vagina	small_intestine_terminal_ileum__spleen	small_intestine_terminal_ileum__stomach	small_intestine_terminal_ileum__testis	small_intestine_terminal_ileum__thyroid	small_intestine_terminal_ileum__vagina	spleen__stomach	spleen__testis	spleen__thyroid	spleen__uterus	spleen__vagina	stomach__testis	stomach__thyroid	stomach__uterus	stomach__vagina	testis__thyroid	thyroid__uterus	thyroid__vagina	uterus__vagina	whole_blood__artery_tibial	whole_blood__brain_cerebellum	whole_blood__breast_mammary_tissue	whole_blood__colon_transverse	whole_blood__esophagus_mucosa	whole_blood__heart_left_ventricle	whole_blood__kidney_cortex	whole_blood__liver	whole_blood__lung	whole_blood__minor_salivary_gland	whole_blood__muscle_skeletal	whole_blood__nerve_tibial	whole_blood__ovary	whole_blood__pancreas	whole_blood__pituitary	whole_blood__prostate	whole_blood__skin_sun_exposed_lower_leg	whole_blood__small_intestine_terminal_ileum	whole_blood__spleen	whole_blood__stomach	whole_blood__testis	whole_blood__thyroid	whole_blood__uterus	whole_blood__vagina
ENSG00000016402	0.00725442165737914	0.111719425831463	0.0342458895678818	-0.0280346171261252	-0.0210407909310716	-0.0199221260632668	0.0258242110863399	0.00360623928106155	0.108734884779201	0.0207396718184325	0.0712686577532737	0.126609029453808	0.189485258148751	-0.0113909423677204	-0.0352242337024379	0.00535788615315204	-0.0845586483805657	-0.0321366517814188	0.0893660869007847	-0.0339263573865149	-0.0184760018383685	0.0307169788268599	0.224267545276472	0.27978285633289	-0.0361105142128107	-0.0286890813700238	-0.0229429945838126	0.146776265479734	-0.0102132025763735	0.037383073205042	0.0264298940352715	0.107403239094111	0.0251431204604258	0.0882026899627673	-0.143447800258619	-0.145800673948198	-0.157085118916936	0.108026142368884	-0.0338735106735019	0.0775499783370121	0.192872609262933	-0.104305782885041	-0.040472006941512	0.0676100642606134	0.0614893692210025	-0.0698420933339701	-0.124478771679557	0.126750379733195	-0.0376549769858688	-0.0335876851619876	0.0637544017213626	0.0134778265694196	-0.00415195515315883	-0.0345709624022651	0.296111808501426	-0.0896447247671375	-0.00584512112190041	-0.0332626036105835	0.0171963114045749	0.232862326291061	0.119572467626508	-0.012104924335252	-0.047815485449151	0.055495879467981	-0.0182061751454418	0.223504993883526	-0.0263182881707584	-0.0141771723710382	0.0139220131341282	0.0737779862533091	0.0609371127740514	-0.115835576469288	0.0279334256877984	-0.0143391230033835	0.0793166782163439	0.237954985542739	0.00814041739574264	0.079313956520164	0.0854314758527802	0.115495229500147	0.1907673826999	-0.0212759794982295	-0.11625195416783	-0.148821483561236	-0.0250282537362365	0.0757426083576721	0.0281636002035953	0.0182780706697382	0.0118663397294131	0.0623968368437391	-0.0156616033137572	0.00111050457880435	0.0531569897031938	0.026538531784645	0.0974622500636074	0.130860790643992	0.11843396577402	-0.0456678079793696	0.045767856018891	0.144164023493422	0.120273299211025	0.0864933902127043	-0.0199185470454353	-0.00156186150666628	0.000751510631572343	0.0874875749934159	0.116954170800961	0.125955200589014	0.183044706845317	-0.0383572625881706	0.107343124776465	0.115051781994597	-0.0238235934318	0.00246516100543747	0.0304307966062592	0.00200808908145922	-0.147092589612839	0.0330831916750371	0.107937702155116	-0.10566505407212	-0.00732914022104581	0.0623460999006692	0.077865437184378	0.0248191728189395	0.0743354039918483	0.0604027695229566	0.178482666397402	-0.262365937789375	0.0959498141668548	-0.0399766697994405	0.397184884053526	0.0505075933533176	-0.00574120320875079	0.00847134442624262	0.223351630852416	0.0578248664019514	0.121442385783006	0.15974344846842	-0.0811912914972146	0.106269713863768	0.0303529989048067	0.117143343392795	0.111282364940054	0.230707863419672	0.0780243184248451	0.175923341023978	-0.0130909223580802	0.244252963550237	0.237799542366154	-0.0808013949670538	-0.0339873471228146	-0.0345133564355192	0.0932305578611211	-0.00383806338391057	-0.0799409160610367	0.179362058689125	-0.142178470745532	-0.00722801139528575	0.229958161201271	0.202828333399282	0.0357439517246559	0.00395723994361826	0.0217979486039735	-0.0965439879077712	0.0560837298936075	0.217793608578249	-0.191617185565567	-0.116018704369493	-0.057903403443596	0.108025320042318	-0.090960967492398	0.0977518209741727	0.0234578888177415	0.0812340566238536	0.276942870032451	-0.170763626556686	0.134986126064524	0.0508907918859234	0.134613639649189	0.230274769794179	-0.0870252468037782	0.0677139308660328	0.0790542078305129	0.300813270886027	-0.126901046419522	-0.10363377026243	-0.0127449093498654	0.000772574078471891	0.00504641577499135	0.0494260630613876	0.228728199401033	-0.217905222809809	0.074337165852385	0.0473545257137793	0.230182804302576	-0.0980404715473313	-0.104854595304072	-0.0369387700270967	0.266102293185373	-0.222835778227037	-0.0583932510934665	0.176631444170932	0.224442916822023	0.104769420706832	-0.00734771662688458	0.283653409803556	0.318479602836459	-3.34265837847725e-05	0.0329839951906236	0.0393090960421912	-0.178341034577306	0.0591496457277892	0.055571557390988	0.0146389085159498	-0.0797195677489621	0.212248923706332	0.149339426780479	0.209062089462004	-0.0357082536763849	0.200772404195677	-0.202544141161314	-0.101526691995518	-0.0494281738704333	-0.0904763190238856	0.236350791652509	0.0574701062328966	0.0209698650941682	0.042345906104478	0.266524266818407	0.23127615873862	0.0568706394321204	-0.0419056399945745	0.205617663568291	-0.0172723271318237	-0.118197028914638	0.169156592382759	0.121599548174703	0.198165818032884	0.182080537607301	0.172532635826593	0.0658888642913934	0.145586066868908	-0.0471940442164396	-0.0200046372062801	0.0301372336950667	0.145403964692248	0.066282934972599	0.0126364627896264	-0.410798220685994	0.193783933234364	-0.00812513043906647	0.00332121313087587	0.0147579161599978	0.230335066836798	0.136065638003336	0.132185599936823	0.112845719858516	-0.237455907401932	0.0259514098177606	0.0982598018733692	0.0203368367597564	-0.102765999375336	0.0953359122403557	0.0929304436146875	0.0757491402935784	-0.036579774070905	-0.169851835697071	-0.126555573569732	0.113661891715459	0.0451852267383254	0.062148307843627	0.245524442998153	0.0905256608187189	-0.030765040515508	0.0954030680965688	0.135427432802912	-0.212292200318376	0.0614432653222814	0.135204516514666	0.0323631237256194	-0.0657234898761651	0.197141038328091	0.0194764247108281	0.152388062827925	0.130442734596563	0.140014111985663	0.000975714313887546	0.0190996323068883	0.0262294524372777	0.0629928747075772	-0.0173645158171359	-0.00293762874297863	-0.0827644119778434	-0.0626205079628019	0.083361036920185	-0.0262473351804734	0.059622867461828	-0.00549903184576856	-0.134742899466407	-0.000797232759835417	0.134859335849062	-0.109769137564196	-0.0469793278739041	0.147466124064941	0.117771525721525	0.12445472290635	-0.0217674865372556	0.0404655363812445	-0.156441765623438	-0.196325976507801
ENSG00000016490	0.0629518372665463	0.207402695752102	0.0376866316825295	0.142876216861277	0.115012826749721	-0.00483579427028564	0.0576709032732095	0.281843241370303	-0.00646293739060292	-0.00371888959571738	0.0456836759305609	0.214007547490494	0.0845256805849988	0.18417081944298	0.0343915611810011	-0.0199017657255721	-0.0366148291508385	0.0912607998424065	0.184129124310813	-0.0934599121853258	-0.0258051897945665	0.0136729113803434	0.0482671768398063	0.165259849302156	0.0500997053380801	-0.00729814236592778	0.0896329151846639	0.243407103461054	0.143791750794738	-0.00554665300336665	0.017353700881701	0.0425265985350862	0.375641482549219	0.0238090530031462	-0.0193305577071914	0.0413633640737477	0.092804717163935	0.092034994739114	0.293607210637629	0.11924978761619	0.199740779680742	0.0789205066702905	0.303116286458994	0.4485368304092	0.166261370676572	-0.0269976459482743	0.296309029225502	0.412290582950268	0.0275144121646218	-0.00540032662511461	0.0360237566380757	-0.0487051535154469	0.14968030820249	0.160737703523777	0.184505574250158	0.047663026229174	0.0867162171290702	-0.0381222696759144	0.203893749529004	0.0406563956914675	0.0673887709553809	0.0380835526873989	0.0233885691056388	-0.051612745075529	0.271214154704931	0.153650312102494	-0.0602700499332158	0.00321742917321526	0.0221693804698297	0.0166605418015146	0.0210558097845324	0.0744412376404368	0.173512692798346	-0.17761255281452	0.0788690136190965	0.215952166633061	0.21570693330773	0.279460126346579	0.101708184437693	0.0411610491546043	0.0553472347647737	0.492330121261056	0.0965976252817344	-0.0604922442558962	0.0066618910147542	0.168477207495882	0.141146251406865	0.136545699628748	0.000932617627270699	-0.00261968313446378	0.00879280762940654	-0.013922591800234	0.0702183199910335	0.0893507293503908	0.0258009790177067	0.0925923530976942	-0.0359776564144532	-0.0325903348985846	-0.0138794726437385	0.0515557248190052	0.0824296216365649	-0.0405287365916321	-0.0344900298854999	0.0545954752503178	-0.0132982068877193	-0.00954460239407604	0.0176339603347199	8.43564181012519e-05	-0.0224656731839381	0.0341150422986702	-0.064087410317879	0.172500442795647	0.0802257546442281	0.0805067958026037	0.125345137078531	-0.0485551429479045	0.100155793320068	-0.00981358452229628	-0.024489784300121	0.205636992005961	0.0672838680987326	0.0108372051343943	0.0268312835738297	0.0437379277076001	-0.00978972253660023	-0.119639584960044	0.0911645942196874	-0.111995412451444	0.235906835323926	0.0630207104708472	0.0295058908368653	0.0245558615511302	0.00086589282805786	0.0361641278214278	0.0674924197335286	0.170135427528886	0.0851189474707285	0.0848831733065389	0.0907548585105236	0.11173069775811	0.0482933160001242	0.0602909386048582	0.0527816874262358	0.242307138968867	-0.00607919975422126	0.17664400339913	0.0333611214143598	0.150589308945509	0.102162017547104	0.125382313236661	0.111572243424763	0.0490368650426071	0.120784511659227	-0.000908065535361647	0.0426335217983462	0.0474185407764957	0.13765599812605	-0.0892844638645607	0.0675183387662135	-0.0017031659108305	0.247384619708319	0.308580259507109	0.108447546991736	-0.226698670172739	0.156277406315522	0.237426793165304	-0.0355384733002775	-0.0257900945833797	0.113860850664668	0.0113682474924086	0.0879531742587649	0.0856592885485662	0.0863915962305454	0.299034957571582	0.113895182389108	0.028928004917922	0.207077016552374	-0.0395719065685487	-0.0698675876772143	0.268055297138981	0.314546300615319	0.173120383916854	0.0257016073310729	0.047409641414015	0.0428193406884984	0.0510516188726365	0.0217329323469485	-0.0216121639355031	0.546303385776377	0.169673836009988	0.0463270234765559	-0.033218672002612	0.0623724724154125	-0.0285928402415254	0.0830534740671242	0.0725629859864591	-0.0177961259330783	-0.0576250846310065	-0.0140783206030307	-0.0523612596224273	0.0511798887837091	-0.049759622941313	-0.0392212550166709	-0.0784966336724292	-0.00325075669319399	0.105187241076423	0.132018119262631	0.027588929456642	0.0454791138048897	-0.0487596718609057	0.0292985276387209	0.132717930701157	0.0765458688223491	-0.011539411119731	-0.0480483200686111	0.0538779404430444	0.060651942279976	-0.0161542459210759	-0.00532725157416443	0.0208391541632456	0.148079416160577	-0.0454598252878853	0.00623801486565744	0.0371891735574535	-0.0462004101954972	0.0772177832823404	-0.0243627300056973	0.0706868793585391	0.12219387535118	0.100577968393345	0.33313500286691	0.0680079519364112	0.0858878875294505	-0.0578058360987021	0.0440754312999172	-0.0844944608456287	0.218678555890765	-0.00235361868703723	0.0618077068579024	0.109473183526068	-0.133406210430839	0.0577992516292925	0.109123074333817	0.0696013501704938	0.305760443515333	-0.0137225219235013	0.0524693766046608	0.132159771060257	0.0715071057366923	0.272453212424313	0.123468176209788	0.0906330429404959	0.144751890550427	0.0425759369164366	-0.0141325848260527	0.0280996514940504	0.195761636372591	0.193332497514015	-0.0317988056410937	-0.0787118792265816	0.0453762486359032	0.0740023866564107	-0.0328852401346576	-0.0177215714803659	-0.0570944235171664	0.0296279626158361	-0.0200064482272012	0.0246813162494305	0.0364065888240198	-0.00817355543909989	0.131846048828622	0.0419543099848822	0.151483360631991	-0.0272554587880603	-0.0369793003249839	0.17931991449734	-0.0889567367173594	0.00782508008718069	0.0425785489394176	-0.0378797103137894	0.159094382561808	0.225838260377433	-0.0517295516254406	0.0379816716696507	-0.0245111773515269	0.23374829293275	0.00266767611676697	0.107545660630117	-0.0315116208867663	0.00829258080210562	0.0231706108081929	0.0465611313489084	0.345680884488678	0.14729656049834	0.0466652112496734	0.062203654662395	0.0822567393498381	0.310034527485276	-0.0844612939268327	0.188900542467258	0.0115460934263461	-0.0461521461341308	0.0610893417478736	0.0979782994911827	0.0362755854582708	-0.0431247253247336	-0.0450287471853281	0.0798462846921987	0.0362131809713379	0.185020775592975
ENSG00000016602	0.313716946047153	0.067569445171463	-0.130742727842527	0.0483135728033378	0.131443545773939	0.0860703542365556	0.157051443865378	0.701097227924446	0.0709284798665038	-0.00863498288521485	0.381006293331327	0.0599383179588406	0.0897842378617077	0.0243042232451587	-0.00276385518968062	0.00896585298643474	-0.112117776959016	-0.0749956599959481	0.217429675809634	0.0309180989807015	0.00137008233743235	-0.00817674470130238	0.0240177782178176	0.149501557843174	0.0190489028071804	0.00966921429565855	-0.0845964945380286	-0.0855692125916671	-0.0500477077180009	0.172291514355386	0.174141464392956	0.0616978360210235	0.132032416591731	-0.00822898397183333	0.036018209300342	0.0809807239235393	0.209573280416173	0.0838609777721087	-0.0229621494005609	0.0607467912324779	-0.0946137611629696	-0.0239753195252875	0.294765939034922	0.00748165515513874	-0.135273424743015	0.0197166661991604	0.175538784942917	-0.0479972250703994	-0.0712005200773014	-0.0332433702321893	-0.0421225201627299	0.0714514013026322	0.0323463008501804	0.167586935927708	-0.0500041365644192	-0.12309419526698	0.0993366930817885	0.0455623453396073	0.118395165059289	0.094435533572416	0.210485552416361	-0.0466514264085566	-0.0202597200853888	0.0799731300356664	-0.0488130909205825	0.181625934897092	-0.0598756693959248	-0.0310319874574845	0.00402755571195215	0.0982212481299467	0.0910673113189381	-0.0697224192713571	-0.0453839275843493	0.179404070538213	0.0538834272926913	0.138760290969265	-0.120012401866924	0.421246582877568	-0.0339736575763859	-0.0117012167267507	-0.101753089459474	0.0695267567662626	-0.0503278515253024	0.0450814277967489	0.0945960650186081	0.183048971803241	0.055005024433415	0.0849065282550305	0.101745970959487	0.0557994466701713	0.00945593850338414	0.221898153211957	0.0273436699722299	0.0232559759895748	0.111315191617614	-0.046243589708324	-0.0433720545604091	-0.0673362385883264	-0.05602962193137	-0.00814163395015352	0.0790867416059506	0.0817126099353643	0.0898801242507677	0.143020599831964	-0.0616643843656623	-0.0878855765553472	0.124668866813185	0.326530841620041	0.125164831421261	0.361828812129685	-0.0788896465899804	0.140028270611139	0.0779952971212088	0.0870911520075162	0.154141608945138	-0.0280962851846745	0.101767153664855	0.0287133266065938	-0.250111761448368	0.431145935343729	0.177693676581149	-0.0376916957234655	-0.0435774583706206	-0.000898317471110876	0.00538095983968097	0.254328737368962	0.162296635115406	0.0765415209093477	0.151888247545261	-0.0222972670748673	0.161578376509542	0.0064970062620913	0.0483188818978823	0.0665224350677345	0.0459773126493338	0.0153746971564679	-0.076092952405866	-0.27896904003209	0.11005769252441	0.128237955425957	0.13544124872245	-0.0386073018820962	0.0178941409088164	-0.00794741002175672	0.124679103945354	0.00700730728752436	0.0848298104448446	0.162967456873267	0.397319757386169	0.0832790375687157	0.163923993860374	-0.0190775397298797	0.211346996060429	-0.0667992036861013	-0.13835406353505	-0.0471336687446581	0.179745502488247	0.126265264473766	-0.0217253721779977	-0.0288405970360268	0.162596588197439	0.127236459853467	0.0706192354518947	-0.0229116235279311	-0.0565530101714666	0.00922468063691412	-0.0536429273953677	0.119487348625263	0.14211720082414	0.0562226115873992	-0.0552329122217781	-0.0382798065758323	0.112615248128347	0.166119847588189	-0.086850497802708	-0.0507523990979921	-0.0392210327588129	0.10191726710981	0.166516996267588	0.290365138349552	0.045876035650902	0.0653217659281512	-0.0470686182570807	0.0140845204317402	0.0836919625256241	0.244931198204954	0.133273014763344	0.00757752445993376	-0.00430310832946147	-0.0426889520929677	0.0701847005730432	-0.0790024752303421	0.0539772203106991	0.028939753131333	-0.0450578729912732	0.110128278694909	-0.108875494172543	-0.0651467300354843	-0.0038659250476285	0.00166228717750751	0.269250249916902	0.0990577475983063	-0.0223889506283791	0.0499342663359396	0.261506225135601	0.116605683060628	0.215913362402602	0.0210578288492043	0.00245023532945508	0.0513345907105107	0.0117004731127073	-0.00590796192915493	0.0456002192972232	-0.0102184002645673	0.040641675954037	0.103541424680248	0.122672029357113	0.0918165330363268	0.223492417657314	0.108337090386146	0.0630319100915588	-0.0626838311496854	0.0854078834092415	0.0877892972927973	0.00762231796949817	0.0453491929737986	-0.047520350800366	-0.0726090030885822	0.043713916502635	0.1421087728827	0.134156402300708	0.0964661889356746	0.0885638560520902	-0.0801014878163948	-0.118724426064588	0.00322129437952415	0.00669797724135294	0.0366283659521065	0.0743438077220455	0.141979084049305	-0.0489315831950857	-0.055339119227151	-0.0143065380062078	-0.0231142148742065	0.0899025730398273	0.00183528941325414	0.0442420075580488	0.00385193182880656	0.207038388590747	0.0991472908544323	-0.0915302791294768	-0.0263905219185208	-0.192623161617098	-0.00470891489778463	0.116349573978713	-0.125664062343702	0.17544512666663	0.00775553720954083	0.152416003470533	-0.094575409963228	-0.0661407867453529	-0.234019630927774	0.0112162363587986	-0.0446680574710646	0.209464697902801	-0.0485794703708491	-0.0666065671629959	-0.115960810403263	0.0603852229898177	0.00761476815951647	-0.125241518058642	-0.0214155919447767	0.338844452928396	-0.0309442084489761	-0.0345611971023854	0.076779433119358	-0.0403249972493292	0.113545095794059	0.307124088407084	-0.0524987894543362	0.0499007422192711	0.0777994921850083	0.012686786998879	0.000539300360753952	0.0402515177159726	-0.0689834870407292	0.0767106351394308	0.0407022983832965	0.0206418827695027	0.104638868130254	0.0411452119444321	0.0933960513605539	0.264092540012487	0.101111787754476	0.0456754304911428	0.0681617590317587	0.111179776583194	0.120089857561289	-0.0485480453314865	0.00743800613940458	-0.00934864549057159	0.0400062273267957	-0.0425170263820382	0.101842392641589	-0.0818285350759525	-0.0617855812421873	-0.0624261076089731	0.0464403764745025	-0.0746385340947615	0.0575930051494702
ENSG00000016864	-0.1842779624736	0.258866886593102	0.165248658036307	0.293781285287191	0.27418521107618	0.0956879178921472	-0.0307185801872372	0.234321034203512	0.0942157468807084	-0.150882630940111	0.205366081642856	-0.13259401190181	0.444283260007115	0.249655707920624	0.00118002858085395	0.100333817955073	0.104008430826899	0.243261918379622	0.099536049196788	0.165448908611047	0.015553996500844	0.149601937621119	0.183619769555115	0.329132221855924	0.16065225053204	-0.123945039644418	-0.0230428480618327	0.200533830126477	0.0658014865884724	-0.0450343504022905	-0.0428395913290791	0.3387089270734	0.342882550275017	0.164751876787687	0.141067732621388	-0.0881379354991162	-0.0680610233653985	0.259443196389089	0.214910632428875	0.104130254807546	-0.0995791116346869	0.00711849748826902	0.250298683361299	0.179213622104193	-0.0497823573800175	0.0372781786891884	-0.0387249804372285	-0.118948117875691	0.165678031890513	0.0608561964486591	0.207032732325392	0.0950919138983885	-0.0585229996776752	-0.0351320376933966	0.187791544566166	0.0409280261535834	0.0945265583514196	0.078968744439231	0.0224449852728914	0.426232177034214	0.0707416256112801	0.0876203653541816	0.131544752700547	0.139715922627735	0.138060090115268	-0.00479924400584158	0.194071953640354	0.000182862461347852	0.0546976074568616	0.195976165824482	0.173295953660593	0.0904423896838294	0.114195674124106	0.0574731603676316	0.218126715309256	0.111153326494423	0.149450463560967	-0.0391576358116776	0.157157806728636	-0.0315820406539053	0.0462571870591076	0.164339913517992	0.22921573493457	0.0197228216508292	0.0901554785823641	0.135458622570679	0.153578817807924	0.238941382683483	0.00531677750292469	0.14419101233372	0.129519304485729	-0.0156739279479787	0.189243140351614	-0.013416325864162	0.277939235413399	0.190960725733948	0.123988344436497	0.149929192621718	0.0782335446424704	0.0594583616973045	0.136750467080511	0.0674887418871445	0.0750024245218516	0.125501346348783	0.140794630105578	0.270939798115715	0.175269616060867	0.301839830743045	-0.233182378454395	-0.217376843348532	0.0163795230434983	0.218919422487153	0.0150013739965839	0.302362567652988	0.343256842149615	0.0352306765820807	0.099085369841848	0.324922261197006	0.146900202001913	0.426225023769543	0.297285747838783	0.175322377547571	0.0998183851434978	0.197967454948372	0.144864579610302	0.375225170160932	0.105930145305601	-0.0263557752434351	-0.0653360763494749	0.115699774922981	0.167670864140727	0.0752157595603811	0.0691254594227085	0.266079459787463	0.0443202829487839	0.154883436862011	0.182448826166357	0.0659460625597571	0.344622412309633	0.112654445007289	0.0843202095154031	-0.0573806681815558	0.0526261078406596	0.120139029455357	0.27812709159424	0.24019714799226	0.283645983031616	0.0822784029157585	0.183207973864512	0.16388992834652	-0.120998643482715	-0.0853137739628594	0.0665383674175571	0.0156503898525356	0.0906222589649442	-0.00315540904386767	0.00754016550579068	0.0915679077795655	0.0552248349858336	-0.100316907423109	-0.0349723018445848	0.0104423885785373	-0.136570050222972	-0.127054310863328	0.149709690796148	0.325574100454086	0.165147442390038	0.126981160856961	-0.218649647821156	0.269351394295138	0.0956827054857865	0.358513870900424	-0.116788442964261	-0.100257313246139	0.18234651999878	0.0972201032705002	0.135599939468709	-0.00884957066367195	0.0843474795866843	-0.107446278375651	0.281534502840676	-0.0443569856799321	0.0548632419422235	0.0515602789523707	0.212287300711707	-0.0464554597238164	-0.261596131363283	0.276132372151176	0.0698843736022769	0.232671636289626	0.0106415599049423	0.0370586254583294	0.174880789813364	0.147758139807706	0.0865897962450492	0.174212003622094	-0.00930603439197223	0.0565527344269411	-0.0540445013395592	0.116309164449713	0.353641912447691	0.0711337784619379	0.114231599626101	0.14441107995593	-0.130472100221117	-0.0662202843851254	-0.089509484671251	0.300061834452274	-0.0054625248368392	0.242739968584402	0.0628553353887725	0.166149543642635	0.110818084404508	0.165732513675508	-0.0879423688852585	0.0390065202242971	-0.0110682190058521	-0.154422392477634	0.231179459059715	0.232906530003488	0.0366769749441264	-0.0157409130143986	0.206096932373201	0.209327590523035	0.163876293442597	0.386017695019611	0.00987741424752566	0.275341281251183	0.287662938538566	0.216214887293159	0.212123936810677	-0.128573988272915	0.221168797240938	0.182778758456418	0.31682096057726	0.135914207089822	-0.0242670675217	0.2496289057765	0.442708837436311	0.212925382738207	0.103566964627142	0.326986693746927	0.0758929679261124	0.144118111643182	0.238421964159305	0.192875497956722	-0.0909390210904127	0.16248240331372	-0.0742966455288788	-0.190474247418483	0.0673980132522684	-0.0743372055802103	0.179665786511117	0.240659958268637	0.0180828298054883	-0.028604722133005	0.156286109306218	0.0990553585499933	0.287191274723581	0.00437361069637544	0.22940707258935	0.0863939683279698	0.213858646499261	0.0863571729664813	0.0389121579344567	0.0631260776638091	0.204928295141577	0.122767805365781	0.326948543750672	0.385191356552842	-0.0428713893427682	0.149825795166729	0.363853053668177	0.137434679434913	0.0588371430550863	0.0914585914855623	0.375192647082553	0.267369130587426	-0.13331060473754	0.0654309069144233	0.0197937940619603	0.00638765997484822	0.115022490952337	0.220822424835695	0.140864159610671	0.230992247765621	-0.0257464289614037	0.0439696175830563	0.0106712128963128	-0.272215822347602	-0.0267480967781683	0.168009976639667	0.0731737555462196	0.199949531521888	0.0668682433136931	0.0819003896507511	0.0561171070806732	-0.0867559286796468	-0.150158986493012	-0.101317467703836	0.105172302792051	0.0160688119796361	-0.107207242028233	-0.164480471187058	-0.143168370381459	0.0908506530410798	0.0165529717675379	-0.0379851646811241	-0.179272359173217	-0.0149862642878911
ENSG00000017260	0.123553983564852	0.363654143225395	0.0861606298094204	0.334057525065809	0.107860840285587	0.0307080019066422	0.220486312731402	0.0672007414710782	0.335954818043222	0.193030434626511	0.114117345344441	0.270227142106602	0.336157490388553	0.108174995028964	0.0286765948365582	-0.0176325175979645	0.0705657501236504	0.179097290714386	0.11336697539353	-0.0547945499877088	0.0599551593316602	0.236501074694513	0.188816779164796	0.187061756505297	0.108074118324476	0.0957560742452634	0.198695938991037	0.111925947910747	0.127687835052573	0.0185374934084347	0.251564501555756	0.591364159039367	0.677616014262846	0.298515319621619	0.36579402815975	-0.151713848515062	0.150700660254839	0.28126785059888	0.239185413427793	0.117849225142439	-0.0380105133610208	0.165605077584234	0.103933894442291	0.199407084350844	0.285909629529516	0.142507137703213	0.319940020070384	-0.0360124594348771	0.171814501895748	0.0953034051586178	0.234742072990115	0.1603851656612	0.12382691377383	0.109056395860437	-0.052133905119554	0.312425215054365	0.261409417523905	0.0835799400811871	0.291876406930764	0.296897037712864	0.16130186668239	0.142671566846464	0.170989313423411	0.21569693002019	0.204071479355853	0.301407923203369	0.0504987690735162	0.115265742933246	0.161960495564751	0.217255674646236	0.168945344277974	0.0551249225237092	0.12096049955542	0.253026056848272	0.343858403292672	0.142478766829055	0.083543667977059	-0.157247032535385	0.168081334965358	-0.154756445609384	0.00276509690502491	0.147278492428914	0.312142680310852	-0.0292328387938966	0.0310383426463465	-0.0975666461114866	0.27108321971114	0.130457867681711	0.111503500668051	0.223593513701637	0.349782577841785	0.260785927011239	0.189399579367152	0.177938994840014	0.184834004161351	0.231911365503528	0.106114376232812	0.0150772897751298	0.121724217212598	0.106567475922688	0.195110423799096	0.0109657130141685	0.0623634578040435	0.168353425531072	0.212037410550462	0.0602680706004469	0.199459083656499	0.141068019486037	-0.184794864643734	0.0602272432444326	0.00518081203095976	-0.00532655597030059	0.0447123809808475	0.143234861283737	0.326326392759319	0.142834791634618	0.340367302002078	-0.0920021812356502	0.0893220999027446	0.312680342929061	0.0970478055139725	0.134423084446601	0.17311178857088	0.331621771890739	0.253493313722026	0.284342457462349	0.381974185704047	-0.34475711571833	0.43724115857271	0.17282320573094	0.273865020380024	0.205754967305036	-0.0580879083382195	0.247981462837192	0.243904975658109	0.32013630319839	-0.0426302649955327	-0.0425071818329668	0.27394806738813	0.0860084570327149	0.13448771566387	0.181983761930194	0.147800656205013	0.225194247678634	0.112754479313685	0.343763863947764	0.623347285175755	0.331272672625991	0.430399826781908	0.313709235321975	-0.10733754610895	-0.0108578122029986	0.24674360166613	0.0799471301648042	0.126345583302984	-0.0711623895701464	-0.124161626107962	-0.211323904316587	0.184967196033363	0.286090301248986	0.0698406673180122	0.0496568743962187	-0.0162687903131899	-0.00342761469912089	-0.0166308793012403	0.0462178872796191	0.184694652781232	-0.145911758466804	0.0901751686757329	-0.103551762928057	0.417506734227342	0.443694251165935	-0.173713987307428	0.328156563868899	0.542380867755631	0.000645521868788818	0.115847584254942	-0.0589505782616873	0.0690914229286463	-0.203241314520209	0.437861945214234	0.457793747808746	0.117546207178295	0.194135366041996	0.259399398898557	0.100249149610379	0.0280024100937262	0.263435527306617	0.219683000176759	0.154331262213571	0.0638792700671326	-0.0364888331285018	0.036614221500286	0.124249885062407	0.341730872897158	0.262478029253024	0.151185157943039	0.127097713168975	0.032095709702839	0.00227073076921959	-0.173569767407877	0.229976258479933	0.281496755680813	0.0477375046163922	0.231876308351088	0.0752852250612997	-0.0965592702208128	0.251995559178004	0.0170012750909495	0.070096936183428	0.0527021203565762	0.0393513709367118	-0.0552852080808531	0.0298861841816066	0.31782733637028	0.065941441483634	0.0711213720788273	-0.0949430215313777	0.102220341703181	0.21533511765756	0.0449882463294601	0.152481830794192	0.0403094710872687	0.348434725025024	0.298135473177468	0.275872554453402	0.0843448754815553	0.038117290103635	0.317628301138951	0.304780773573884	0.0421196670551183	-0.0206044467610986	0.156562454767177	0.228748116007865	0.433981970314692	0.227419736938317	0.198848288743351	0.532644236713408	0.499940993406832	0.189688699517129	0.21799784312304	0.245390360697147	0.00861964242628639	0.298671171900645	-0.00102738730538269	0.23024717113343	0.280596375523002	0.196490017832896	0.0795174927894921	-0.0628038249154829	0.0216030283891215	-0.0383431221453968	-0.212000260506977	0.415240633972375	-0.0245238828684072	0.0863642757946007	-0.0958988050191636	0.108200817714313	0.146808683788855	0.12501289622498	0.0457263021731735	0.127531948417631	0.134393717122962	0.0582486583672532	0.115093760501315	0.133202318382868	0.0648021760983902	0.0938955060379227	0.200971305010907	0.226463505677755	0.0367733392502923	0.347344457334492	0.435820985459353	0.119824721982096	-0.17603047990112	0.0494856005434693	0.230483915114301	-0.0142454094363989	0.114975910051828	0.112791059623451	0.204757590404733	0.0569907377822817	0.038590154300678	0.373182827126819	0.18449611816852	-0.0174532224084723	0.0735022476036893	0.0405174937921304	0.06090061660895	-0.0659084291578521	0.0467702768357176	0.11525347499095	0.0224348277660071	0.173290957439983	0.150999946753265	0.188515550030097	0.0647106156071102	0.0330555902337812	0.219221683062696	-0.141297719055536	0.0797485516299513	0.132753107407183	0.0219020068118961	0.0230842421161224	-0.0199801356124048	0.126030415971028	0.0798405871132397	-0.00148276914036081	0.0627464264466977	0.0461091180211023
ENSG00000017427	0.224163390592485	0.358102744178144	-0.0438997933045764	0.503086322755059	0.0981593604932218	0.147789016980016	0.0666338519965627	0.211379145387204	0.212631760749939	0.179750658318877	0.309166669771351	0.415070851612397	0.491740767976362	0.0201221891409711	0.334573147676202	0.0307368890872013	-0.0831597602089273	0.449513531426768	0.200751690482464	-0.0402904898804365	0.0137375665756314	0.162356720209165	0.396761153387105	0.102908424752788	0.0414856200993661	0.00242538311284283	0.317370622595606	-0.0140244800386574	0.212857955532821	0.181431158674847	0.132681420086249	0.105320804524196	0.107798854102202	0.207820495211511	0.234299047034362	0.344119433476044	-0.0624603407081474	0.101054419197195	0.219115508528264	0.0648089174058331	-0.0195277847045756	0.106969480339058	-0.149179756067291	0.238624746333339	0.147581260152539	0.274586506520717	0.130141184340724	-0.0914766546418786	-0.0547721246954625	-0.0662647606119542	0.305895226500343	0.286191145845958	0.285295946308148	0.231329651222552	0.207417191890691	0.152253511335406	0.296129904552897	0.232399736016397	0.425168466262824	0.558401691618401	-0.0542309275977552	0.382051281489774	0.119692093848562	0.130982055053287	0.228566774421898	0.155186684013122	0.0366604116862927	0.123265354754218	0.123130879421337	0.320113122409207	0.0961583968353522	0.162715725190389	0.0430825714943499	-0.161929546428835	-0.163280639540486	0.0195984756181852	0.0361834208057055	-0.0182868832913602	-0.143933911770866	-0.120586915423276	-0.0519134608476766	0.232759506684378	-0.00591083725439799	0.249944794832886	-0.016934990853064	-0.101358130506303	-0.0892134700669142	0.0683324671507491	0.0777657227707653	0.21624911025758	0.35652141613254	0.189416974635543	0.22346950638303	0.296895882566567	0.387031948378747	-0.0314220756044481	0.26740939522837	0.129094363613247	-0.0673960936759338	0.262526499008047	0.0240329395471865	0.0769501742951881	0.105494890827236	0.173935394467731	0.346904014880879	0.0363646756816313	-0.124340467897376	0.340109533002112	0.153376917605754	0.0540997240243057	0.320281335543166	0.232498315042408	0.30941115345172	0.0889967830917561	0.0550704372862665	0.277019493923256	0.0362916676419767	0.360602680108066	0.0913157795212401	0.432314258761556	-0.0925875194953233	0.210057581656892	0.0684861377304092	0.141768636493294	0.150402798349839	0.28211633389497	0.231244743303894	-0.163573470754151	0.183241917212753	0.281596640694424	0.17609133258537	0.303412581318543	0.13418418747982	-0.0993243487342969	0.181243229590702	0.0584425079050981	0.176548473760294	0.210838295389288	0.403764058439681	0.0291939754830312	0.114591183544371	0.0808278297902367	0.197719909102954	-0.0867802167528015	0.334556839814022	0.149302324994264	0.198265098540318	0.182313610534078	0.374495030361695	0.240004185835003	0.18132614551212	0.0409025458483444	0.197111344809875	0.055678387042476	0.268720702989879	0.126216092553514	0.274777372042969	-0.0727589347766659	0.157155147828161	0.00957648415209111	0.0926677011455366	0.0215014368480832	0.0498565879092053	-0.312066362728685	0.113901156698398	0.0573354059098691	-0.00622003039835167	0.226189113133593	0.260821176593449	0.266641082525228	0.14375399821163	0.225110761159627	0.1936995774475	-0.0263462268059233	0.234580541453259	-0.0218175776949288	-0.142582311053208	0.247646261856205	-0.0481946604766393	0.0527588092953709	0.0837249835116097	0.168008692375155	0.146967929475948	0.107844593838759	0.251680702046372	0.263399152852946	-0.141626708121689	0.310848014103708	0.0157969468030562	0.15041176588812	0.217856436582286	0.249361221852784	-0.0642645838835725	0.167801826417878	0.123315714771706	0.241734998072138	0.0824000470288631	0.13326730591689	0.281876218163367	0.0767846619339296	-0.0610657976135813	0.316142666058638	0.214670652115012	0.295905687095276	0.387616363000511	0.452441421989987	-0.156746940791271	0.415248338698412	0.0248307544952769	0.0888661573134643	0.361497768604869	0.147408427950177	-0.144777086016716	0.246636487730263	0.139423195068976	0.41476474244584	0.0243986624329285	0.0880894677298661	0.290150338089983	-0.0888473262189179	0.385554698446762	0.0564212840876669	-0.079916993442197	0.404799884632472	0.120706313500135	-0.0221348888805474	0.104029708524612	0.227489198266159	0.498635901999681	0.0651639826437841	0.0828759813249869	-0.0742441871356344	-0.00156267831457036	0.102121369309046	0.15589373824559	-0.0462256180736497	0.0938348029928081	-0.0713096753690503	0.144738540462368	0.00236699021128205	0.284689975011487	0.0827236853298384	0.224273039952287	0.11703181018947	-0.0924239455511996	0.0741420742524334	0.123475269740858	0.40404746165344	0.102216400496618	0.0671010564117287	0.10652701072025	0.0745542208251735	0.0554345853922636	0.124786217686805	0.140211821437986	-0.124880527740493	0.174300592993435	-0.0389561388707168	0.0135576658338831	0.00650149418590852	-0.0269210535586348	0.200042119866522	-0.0886647917342836	0.133336663830452	0.153646822065463	0.336338092252199	-0.0170561933081228	0.0401780829739714	0.0324953304920268	0.212423383038257	0.0646642439864295	0.0902406766898078	0.265587895795863	-0.0552874346964886	-0.0291843038230835	-0.0101530419197483	-0.102221429479767	0.133619924051388	0.148496658992549	0.158041218932589	0.0735392564528168	0.071182129123922	0.147782629748309	-0.0117648315742401	0.125019185642277	0.382501559268351	0.0663966111798155	-0.0141765983746319	0.0207746759443628	0.0198027654448906	0.116766797406399	0.0380774361738442	0.0518819355098196	0.177011846296438	0.0806457243806251	-0.224091519762615	0.13562465705688	0.104180755338625	-0.0353530200930171	0.0013822903651135	-0.0710510769304671	0.0808433832412931	0.0513799147371296	0.126062463900148	0.120859764146608	0.0225975131897916	0.0856071843063457	0.0517612982115653	0.0614521689288333	0.114692818916331
ENSG00000017483	0.324054463671264	0.436590062947527	-0.0275234638520636	0.36993156152553	0.140734987640668	0.145678741023557	0.1035371648303	0.0662729610573631	0.147491785199351	0.248654055851874	-0.0174337133545313	0.414906884426194	0.454603643934647	0.0515046478195036	-0.0922359514151467	0.07203147079323	0.231720588120029	0.398543818244345	0.163411647936128	0.10810106484941	0.112636446140724	0.172160944485146	0.126654370526505	0.28958742144957	0.151230398030764	0.090308510419929	0.396921637910979	-0.238822775580021	0.39244949996853	0.0160619571038092	0.19114583797341	0.259357228263659	0.412270007899075	0.188578854599264	0.335090795961954	0.337549890937537	0.178422799567627	0.0244410944616009	0.284258627245917	0.103415493368504	0.171061103003193	-0.0110305647219447	-0.250966919565647	0.146761631502525	0.127968718557828	0.0575941115187695	0.294625078767127	0.111962156292571	-0.000816227822087105	-0.0750027173634856	0.285889282960068	0.156490649154812	0.0636045441504517	0.090773325626892	0.153348684878531	0.353599810960969	0.181997042937323	0.237640252869779	0.276222403053592	0.513051913065772	0.0800527783816517	-0.0242446962955874	0.104569812699145	-0.0138757830660411	0.218233686368227	0.0315979074994019	0.0185960540324576	0.234322211792256	0.230162130729134	0.0867600689080132	0.247147364779872	0.0382646992231972	-0.185601921048672	0.0676021212543003	-0.159053501397988	-0.320112279996976	-0.018348503716881	-0.223145485602124	-0.0329706690953732	-0.281868943856373	0.0545320553836573	0.123472755688254	-0.16090371627219	-0.00378321943078266	-0.0463433627457833	0.0384435928727745	0.397345404420299	0.128562308131269	0.108948247031239	0.260157900314542	0.316088079242271	0.118360328847428	0.173542279291576	0.317580667157209	0.413106798965725	0.202554891672346	-0.0522479001439227	0.217647201313701	0.157187089522636	0.120645529147924	0.280622431840386	0.024723351743986	-0.0680383828969709	0.166762919153775	0.0699108417483556	0.191584819905722	0.192366458879298	0.183939935327417	0.150819628101029	0.391379162824763	0.100365514142293	0.0132061562895859	0.129505003010081	0.242849543848827	-0.00584165135373022	0.0602008061390256	0.229003763470046	-0.0740268277805944	0.0804828979105791	0.25042600847944	-0.00301384178791045	0.200413157979773	0.131168493426792	0.136259241456051	0.23444612448999	0.254713795031701	0.176136382675492	-0.184675914828425	0.0365263831450925	0.072039098303729	0.179191885794166	0.139483784407247	0.170070957908846	-0.00706391225720008	0.157296866411515	0.124858153712336	0.241476543474607	0.149946662081572	0.152815222435619	-0.0460360000114193	0.0276026666552242	0.118527761136661	0.0248214924386202	0.277336351005618	0.147791382352562	-0.0217863791858125	0.153205179067952	0.183596541367768	0.1174579119028	0.200975468536978	0.135673525947249	-0.0483248851284301	0.0803333531916546	0.145270036947368	0.180704767976954	0.116770006667046	0.156930984288793	-0.0732384224492938	0.0953038548984125	-0.0269207273642342	0.0167474931320902	0.1466956320503	0.19928534232911	-0.102320785104211	0.189891010756064	0.157861318097353	0.110559806631647	-0.0798878887553881	0.205286759467001	-0.0911610997567121	0.000249970314119907	0.300022459429597	0.279829366765656	0.0978128581814531	0.114426007330313	0.170055878354232	0.117295141499195	0.29720724775523	0.126788344812107	0.21784199586474	-0.0591691704368258	0.285644873249143	-0.106701123144617	-0.0514991931996631	0.160168501428155	0.267002964751869	0.0713773359542992	0.0311607153751755	-0.0686713055433083	0.156264598643848	0.185468520480715	-0.0167393829028257	0.130511262945596	0.0492236166502899	-0.0336351166814572	0.112704156708849	0.341201208643799	0.0462094396227961	-0.0104229450870928	0.0409949961929339	-0.0148131359941469	0.226284264742097	0.0928871015219954	-0.0563356226165339	0.0229132406041221	0.288042998928509	0.0122860874418018	-0.053428982353471	0.223347023506751	0.117439706431187	0.233671887384675	0.0807496521820998	0.131103071063429	0.0849403164560026	0.156383158131984	0.0150836638441258	0.238827240189376	0.0988998022024136	0.0950142022537789	-0.0229716710983856	0.0480387515534847	0.0749722126732308	0.136816009788181	0.211198893100418	0.13984056189268	0.00409794025462252	0.105572087309777	0.221652947167981	0.139695038162762	0.367444885953898	0.123061139511647	0.0926678946468409	0.0245563242913908	0.106842206706233	-0.00975784366496435	0.0219487291961314	-0.00665735253175981	-0.0539357804428607	-0.0218206182070674	0.021775879764994	-0.0324645608925995	0.242886647641799	-0.00999178103647616	0.223299297119257	0.0116855766549526	0.101667884958494	-0.044295398448236	-0.0801035315697682	-0.0325649542685638	0.115625686387566	-0.0213880046947207	0.183120217153802	0.103716514679511	-0.0557525123756135	0.0311183208501446	0.152178220507053	0.055546077923462	0.0447325085446045	0.124126067256992	0.147573309546419	0.138102991982095	0.0942436689327262	0.185278464087425	0.0563340011413458	0.109448415065558	0.000731425869941739	0.208723404879332	0.1819177843441	0.129411931373476	0.0857119862410041	-0.0114030442556495	0.0824007800802402	0.545365230102676	0.103524050597541	0.20958984310185	-0.0195039100505024	-0.109130448536094	0.0387219973953188	-0.0608697680507789	0.119770726342934	-0.0746831894098267	-0.0127669904922177	0.00223813469344788	0.139650572977822	0.0365466567318291	0.380107880992911	0.00219696948462333	0.0368002702743549	0.0602107016204183	-0.0382368594220189	-0.0855266099942117	-0.0468225606854164	-0.278330101345715	-0.0354038460645887	0.143901340535177	-0.138741594995882	0.0157111903513741	-0.053221915075849	-0.101250072877969	-0.138596579138933	0.00508197822277261	0.207564313719839	0.0194342722613615	-0.111931027860664	0.264628208688064	0.120868911539083	0.0162313251723505	0.188498859472977	0.018459952353677	-0.037289107055812
ENSG00000017797	0.23616983901459	0.42636661080725	0.0250288132407257	0.417880413582658	0.0195125508034352	0.11993436692847	0.266039372684311	0.0780775109734311	0.236556464906688	0.130443256993391	0.226869554879612	0.316157566004956	0.202284857823474	0.086345566509021	0.0355175293166078	0.0979619951947125	0.138354438931295	0.260862173092908	0.0532761718559583	0.0993138647465372	0.0579862254185494	0.195182043558746	0.138646254422686	0.131982417342763	0.24511713546425	0.0960236149283915	0.299916814312214	0.165939375620481	0.145911297638084	-0.0982992007615607	0.346954351818451	0.621639889453957	0.579701331920117	0.0924777722447441	0.406011624941632	-0.145075893776118	-0.00793276640581627	0.320102908790748	0.327116062497065	0.296471767323707	0.238402189803117	0.0646068986844341	0.187038803484476	0.0782866627216225	0.419322810288324	0.154151651521101	0.0562136577421325	0.367878332446929	0.290084742684998	0.145576843086188	0.296494384676118	0.0524255817933701	0.23704067731608	0.281505026997828	0.0194407973903287	0.321856680037659	0.183336476652677	0.264235680040608	0.383058811802853	0.198490331990833	0.299732884409551	0.105402500655692	0.340188159186027	0.117106637052228	0.252980858561386	0.118642333737331	0.0881105141108706	0.184251490480941	0.248452561455511	0.0846723916580127	0.330693572865753	0.292741740816957	0.148572060751376	0.225605320979194	0.270258838552815	0.130528671641147	0.144341073619256	-0.0445174957546609	0.147012773388862	0.111256324424202	-0.092673468025054	0.196949849660524	0.358098860763213	0.150043904475301	-0.119603863224732	-0.00115044910392931	0.276487461451791	0.172449649859136	0.185816586079547	0.26304968721491	0.11707316050588	0.234832026478081	0.244563180351664	0.23584133874098	0.155529182293014	0.321791461813367	0.134770707299357	0.130782563497304	0.26400177605545	0.190034259847806	0.126173293284163	0.108759381170847	0.157678353252419	0.0151570521590099	0.222118960017485	0.223516152372395	0.0465648582784798	-0.0142412055138146	-0.288689382448516	-0.0151660282964235	0.235278530468618	0.068306558510505	0.0740330736296582	0.107546790610079	0.171681641337434	0.0997737007681282	0.348214528146897	-0.020319628259556	-0.0490624782999491	0.256080280071307	0.13300725683533	0.0583767807665628	-0.00128678051887099	0.222991919351489	0.217271502112454	-0.0397388854848851	0.421081730243185	-0.104349355417771	0.5198370859879	0.0526201879374978	0.370654223866501	0.256145126813263	-0.170894354372543	0.0432739831077032	0.346283986426597	0.217333409262578	0.209823289835408	0.206624660166994	-0.0907194498939028	0.0908356308097739	0.0716921190209395	0.308081480531372	-0.00415829651664688	0.0965619649133514	0.0879691622254246	0.273797397725739	0.55828483529586	-0.0529333112825216	0.425902574756254	0.325061605176148	-0.146462640946303	0.0730128539204027	0.196021262219888	0.134144323347403	0.234249265653088	0.182054488272293	-0.204923782444434	-0.0583036907789879	0.0920121450275976	0.334405307528813	-0.0122062508460487	0.128482018120519	0.284014507427145	-0.180330177014467	0.0101684733229192	0.284842852464858	0.197228356640662	-0.112130206504496	-0.0106545007099678	0.332928211246282	0.184900240984213	0.488638591105778	-0.137382526889817	0.225626353565693	0.504191808584747	0.109678974377525	0.264884812243452	0.148586188949472	-0.056183523627811	-0.0174365908432015	0.306785656015968	0.555389842799925	0.0665013086678064	0.00519199835054958	0.213371177006308	0.253566687164018	0.281118818217866	0.23458990682196	0.327517399105139	0.257901685475395	0.13204659917317	0.274397955862303	0.34663705085111	0.047727288421008	0.0231729832196587	0.442911969796283	0.189033193678932	0.141309633985264	0.240619461289861	0.0951555477244011	-0.0581558993415652	0.162932213988285	0.409401479036147	-0.0156401592251552	0.425438987472105	0.140100760326913	0.0989834415926271	0.251009134342682	0.337495631383987	0.360496823284565	0.28075606781384	0.137178123934978	-0.0425853715724796	0.0856883247620905	0.338796242124566	0.106349241746826	0.101551123808398	0.224392036646137	-0.0877442214243197	0.208045088217346	-0.0226039594362405	0.134677912850833	0.11066925542248	0.184597084373724	0.258927431324955	0.157631431543039	0.122993934644917	-0.122611795102894	0.17272380393715	0.0916748650552692	0.177224517393031	-0.00164029068028723	0.170004394373944	-0.0629440384388746	0.27213007563628	0.134710164219963	0.0756055895217663	0.428446962384223	0.444438279424462	0.12829986118706	0.0971582521608155	0.0899298917070809	0.0512806275283616	0.220908590494635	0.202684250123363	0.152856162468029	0.193451717513992	0.234612339641202	0.0363836173042297	0.266385560183166	0.322068404268022	0.0980540836891703	-0.0382296727753553	0.410774918857261	0.203235532777588	0.216520993050393	-0.0739897407020146	0.13909614246145	0.043264172444194	0.287186116385845	0.241463207272877	-0.110334357454275	0.119524262565816	-0.0183055512040025	0.230172543356255	-0.0171526830180673	0.122142527608583	0.00365565204579701	0.127317850510431	0.241818661523993	-0.170578643752056	0.35019539654146	0.0910313127958068	0.136066879710683	-0.102722428237154	0.0851568637357934	0.122896219201295	-0.0707128779773398	0.112386648138043	0.133947698169798	0.199927871021236	0.0598542138194178	-0.0623520449710933	0.151783460873053	0.128435241252528	0.300586709301834	0.195593656585537	-0.0111680444700857	0.0373680365325503	-0.0679841771801711	0.214379907177916	0.312119083897204	-0.148663625802979	0.287708191856641	0.0898038876850463	0.275761227502802	0.217017253370745	-0.085221689843677	-0.0506901750564147	-0.00539135417720201	0.0791229745834418	0.0839157390898991	0.163351780952623	-0.146493369620197	-0.0346325015176954	0.141151533230508	0.250791471072917	-0.0539113108797041	0.00513177105635958	0.165652973461636
ENSG00000018189	-0.168677888274486	0.379653723088868	0.200966922769871	0.429001164494524	0.380460541348917	0.269549122436103	0.00247423550319931	-0.0194778014354057	-0.267568598412641	0.319138207517089	0.0887636029005756	-0.0177382392706758	0.492612304372869	0.318514889428674	-0.0848505625654615	0.101206940716164	0.0532917387649807	0.228046107036295	0.264871084200418	0.15240809445805	0.0534445968202452	-0.0738218179467777	0.0940987413804038	0.624394717152275	0.470455533876948	0.203338589171447	0.00452338073039768	-0.0925675564465685	-0.0767789784960986	-0.13143218349929	0.00281958722448835	0.241503913018829	0.201911791433191	-0.115682405232334	0.225923521223711	-0.0524749802446958	-0.111335875111184	0.00163726907041248	0.39005599375426	0.131194334904839	0.033428162765103	0.0550399223944237	-0.0160338782038893	0.0375514632516809	0.225218424605441	-0.0596810406397541	-0.156740205762047	-0.188406489110314	-0.137548230384059	-0.0544138322062643	0.220923565112836	0.285170114587489	0.210712205521104	-0.0209979569704187	0.231680736465885	-0.0236431275353014	0.266409525544469	0.218136177909831	0.0807590123469001	0.365371394843759	0.259908072982293	0.0993523735438602	0.146857543005077	0.101224597092917	0.260651103566823	0.312118362320967	0.0841145655466138	0.137596629292176	-0.0154611004972671	0.122224055926559	0.380906049917203	0.433808093594169	0.0981378523768944	0.0230131515031397	0.364642535664963	0.0607295071162377	0.116274631343846	-0.324936342020781	0.125328108928757	-0.0377583207651157	0.0496012412841572	0.103552319736108	0.161233104293836	-0.0111304031859033	-0.0468449562989363	-0.221845735880376	-0.14706909729501	0.313094016518026	0.234409117961986	0.0831127557996305	-0.0526738178747932	0.274212708191466	0.257184820907264	-0.0144704905308612	0.352679329758803	0.269625922128649	0.0183317180308011	0.0940011527845788	0.0602830096555406	0.135096767922162	0.228303014314644	0.263072365608726	0.118996643968151	-0.00226564439380509	0.126792972661742	0.291517900985092	0.416701917270253	0.314505884648436	-0.0963896087218549	0.00175245296027052	0.168305735710715	0.102266120289917	0.00274514783010549	0.344377461184705	0.290803281791673	0.171108478721857	0.16327855882137	0.205512827846989	0.192111784816903	0.358104614359264	0.171649516490041	0.168087446057389	-0.0106277927814408	0.245344829018219	0.390206334830413	0.569322158644478	0.14622131940625	-0.273900588663477	0.175919435372928	0.0498783059862569	0.1307630756315	0.101988975966084	0.18762483790097	0.399124401100067	0.267888544572002	0.220181332754572	0.340225593169479	0.0848974361819779	0.356564247345841	0.288253691972211	0.173331615986104	0.107135982928844	0.221795244099636	0.340342864849195	0.430331054886042	0.236842151501596	0.250605655277473	-0.041131142558282	0.095563891028592	0.157281396023143	-0.000239714239696798	0.144189533498371	0.128349697864877	0.11855672817064	0.219677604897179	-0.006344760180806	0.224883636796889	0.15170918124313	0.08611136432068	0.0425960625473958	0.0677676152695367	-0.11452031348795	0.0516856909127477	-0.239688568794426	0.155907765885399	-0.051384936538597	0.173777814411858	-0.0301277478958732	0.398251760102892	-0.114015208628651	-0.228582884991402	0.41248424639505	-0.311655540723653	0.11860561653592	0.503806431114095	-0.148491918345358	0.322572229418813	-0.0760970394804506	0.204797496453867	-0.055054665228702	0.216487858766469	0.0753998433313117	0.0865769984303804	-0.0857117606652009	-0.248171728603321	0.260253490969568	0.262848556544682	-0.0326766784998727	0.138674038598404	0.08134625861069	0.197248017755664	0.233534325319417	0.191141489927728	0.152759889865663	-0.0647832824743832	0.130210811501609	0.263486996089791	0.357744054732395	0.0976791691700156	0.100648227561809	-0.1698348176116	0.0708640456369829	0.282914416033421	0.250169604632543	0.274696553509622	-0.120485125584659	-0.137415015892212	0.272046895305588	-0.0300937457113586	0.157712990848958	0.0228449704023779	-0.0386498629411568	-0.136345731581375	0.0350628995334143	0.0819870557647238	0.033830000609052	-0.228334209541857	-0.162543446594666	0.0924081113391448	0.250674510345133	-0.0382893802185049	0.115753286031486	0.0528324264456978	0.28391535089326	0.317838535349507	0.29107892702863	0.121449542538516	0.0544226012650824	0.15261811126425	0.413990812189006	0.354432206276615	0.049757542794656	-0.0631528613378305	0.191310853479083	0.273789140726671	0.265112131930769	0.17657961753281	0.373570654238518	0.556742440450399	0.49634870619954	0.311406762658272	0.324439919686809	-0.0625649261001197	0.273327783582488	0.0253717990352385	0.287808401325225	0.0788274772023236	0.163228524952965	-0.0793281612449588	0.0332739808815668	-0.0012804446779972	-0.00921730718841971	-0.239195395855166	0.0704109594447073	0.0945026410852827	-0.0213388718528662	0.175118393497518	0.118579684475586	0.153587592178692	0.000126117549160538	0.215411526189657	0.166628516610573	0.144361195409019	-0.0546808028026617	0.0456736738602454	0.0130071513516229	0.205159803680603	0.139138041033315	0.24475535250826	0.308102662513416	0.0855088771996065	0.343972699813826	0.586426555919185	0.150551832897692	-0.0149471907066418	0.0430702323530572	0.334256356090227	0.211882919105934	0.0691658681157555	0.222025164974971	0.0954890774679853	0.220927478526252	0.103058613647245	0.260670611868198	0.287976726458148	0.485790788838165	0.0965032103106166	0.155501109007055	0.144752129954294	0.0396134452444787	0.0681742465034402	-0.065612188602005	-0.0690774323005423	-0.114049809460865	0.244126634051089	-0.0540402711895724	-0.147437599123461	0.139554722320878	0.302393440690888	-0.218399087910449	0.135111002426639	0.0888661114886278	0.0809740968415681	0.0308351190916701	0.135540171223434	0.02495386509445	-0.127940220821546	-0.0609928793763227	0.284240657505723	0.295684065668224
ENSG00000018236	-0.0787923311476268	0.39147649998585	0.224672579178046	0.300560400929937	0.449836338363806	0.147856795774334	0.253567685623599	0.240041033170517	0.286471984078494	0.425967814836723	0.384616871151519	0.475446741623909	0.474922634226138	0.0788503401452305	0.0649389408113156	0.168952901036945	0.128887084635538	0.378164576942619	0.412391759363433	0.210180692118193	0.125857618992468	0.118990694763598	0.606093274093431	0.267793466543554	0.316850806120111	0.000108828150863928	0.22989237957004	0.341113107736849	0.0440826738054526	-0.129632018271767	0.00112287271680227	0.116225739462679	0.171912397178175	-0.0586657115004604	-0.0338531243615696	-0.042698038845457	-0.0427649255985797	0.0515368581273048	-0.0334420962941317	0.196443962994199	-0.105476950312654	-0.104930941072658	0.14637791586126	0.026564865462964	0.197711057555501	0.0714952890834956	-0.187087138701429	-0.135881343568138	0.110715897977357	0.0386081619537971	0.304114627175408	0.221243493301714	0.109063468105827	0.101154800909008	0.00233836827373582	0.311645199789038	0.391950062042118	0.395986458446257	0.322359525510159	0.324248973217466	-0.0136623984818262	0.037962792553578	0.235388446537937	0.237129066371918	0.231660587257272	0.164152888354674	0.0380696495919105	0.0334884602185627	0.109193053062538	0.414317900771703	0.258248037646812	0.215348180322033	0.124384779222409	0.0571863444320128	0.137973062099806	0.137408488786069	-0.00227672141059967	0.116351202872196	0.1584068850159	0.132911874085718	-0.0365444424430325	-0.164895135351602	0.227657618407454	-0.000706342025747367	0.0657364686190479	-0.0280574238441785	0.184920720510429	0.140921152963713	0.045495178507534	0.202760729034288	0.309174041040383	0.306571460871981	0.361587487347129	0.284668957611455	0.270152689963327	0.0744169250702363	0.161673206844794	0.0588607985950936	0.0570247194459862	0.153798056606744	0.17464360254887	0.195577054351358	0.104488438481983	0.140404609441336	0.361550057956159	0.267446663360665	0.119306966617264	0.125744111684686	0.0760027457328249	0.101900187092149	0.211326971884207	-0.0501421958361226	0.334909007823071	0.366186969092832	0.0236079423013407	-0.0164652736865287	-0.0061163851626219	0.101164420594653	0.213043677239731	0.314411267303489	0.0184422581556186	0.0876942340447959	-0.116030722708321	0.374815556395874	0.268334048799285	0.270430201432774	0.133055261502756	-0.0880239140928361	0.203841692673259	0.21383512843417	0.0111893908480477	0.0748789858401342	0.136071663329584	-0.0162328437949666	0.0643814769448865	0.33059824711784	0.184505011837959	0.424053130746372	0.126324341576314	-0.0329386768139192	0.0803204633033897	0.0274456887085979	0.170724381480413	0.0968745482455701	0.136814273169109	0.176034209150234	0.25436426501583	0.0660172770099765	0.154319867080806	0.255533050164893	0.142658326949458	0.133340228863653	0.320760031903521	0.0540024502440428	0.025017709290419	0.0466586390719301	0.112817922869915	0.298518653877488	-0.0383592443107717	0.116740994529782	0.248286887423873	-0.0493208551326418	-0.111021665240358	0.0546808814520997	-0.04598444819473	0.127467823728684	-0.0984381115367026	0.0832053895244637	0.143026893771555	0.0432761620261143	0.269795866434845	0.235741227923402	0.332633435323528	0.00740808642074368	-0.0758203930052331	0.23068108900792	0.397513347502048	0.274554421561107	0.329386682394021	0.135289723062408	0.173354820718923	0.152814875456005	0.415138094933687	0.266554899223119	0.343854758354773	0.379247713194772	-0.108425619487865	-0.00670236113613887	0.235968920911883	0.236994842746588	0.320006014009742	0.332064917367081	0.323646924064057	0.0823856243321289	0.120442435560466	0.537433414450267	0.449789850151993	0.342027832468071	0.191597152602147	0.170189342825765	0.341864321791201	-0.104157069539746	0.0862097782570864	0.393166631299511	0.272601911708217	0.358300681002351	-0.0611506506393169	0.143037362376616	0.202789062717246	0.0988572800094477	0.268660783275205	0.201214757173544	0.0643441459142408	0.0457302992497547	0.00655315041356572	0.432592145706637	0.289189729594514	0.178656132737152	0.25564151887286	-0.00858889371566853	-0.0520699070873469	0.0765440817874195	0.234284953196742	0.316041542534255	0.341517223117551	0.293943662125301	0.158609035191376	0.0813090801038423	0.412805981476869	0.257679897940651	0.2093183409844	0.0412561848317861	-0.0613873392421139	0.0778954456564546	-0.0725046378672618	0.266205096593123	-0.132829324533141	0.0344706902760634	0.117835594704347	0.0202095977313772	0.0928195768857087	-0.00443986731604701	-0.0136775716639689	0.0220758535305268	0.00347703627226742	-0.0961629793915434	0.210516821681368	0.141341499183705	-0.015453939080685	-0.247281632433266	-0.105716906258704	0.0937315552423211	0.00958167429265555	0.317913747217292	0.228225643649015	0.0743568320392668	-0.0683761351284954	0.0471232582397794	-0.0327822247090599	-0.00336137790478788	0.30941345994458	0.260242974753956	0.0796439465797858	0.0855537845209567	-0.0143139069418124	0.347339776070235	0.282430282060774	0.290843457233278	0.274824677051474	0.211987539254778	-0.0758654277198508	0.396399634934153	0.272879004469548	0.208544273953893	0.0763313103638349	0.192411856419717	0.324283585302825	0.130923096755416	-0.0716198527948071	0.0657796328068097	-0.0617910052894063	0.177549200689167	0.134465094878852	0.520198061381277	0.38299299671078	0.19745214294748	0.0640572732931733	0.198577993112373	0.0887911819399378	-0.00420638128719698	-0.0512351523185849	0.179976177708316	-0.0287249504019718	-0.0416247784018369	-0.0503563015383899	0.138553067031256	0.0899294723916934	-0.0431974079223292	-0.101475571222839	-0.0338337582912411	0.164806549811181	0.0221761867780679	-0.0569278078001135	-0.0956874294158835	-0.112582352544731	-0.111862770495817	-0.110341131577681	0.00758958412338848	-0.181101782218519	0.00859967605687222
ENSG00000018280	0.57813257871183	0.537710161546677	0.519830013580706	0.644356904522742	0.470884513483046	0.464942242340216	0.576506955777678	0.637971608868227	0.657623976517914	0.183513532046049	0.468086855611812	0.699168937997162	0.689255728563942	0.546927175140734	0.409513700832817	0.489683455890184	0.535594174242419	0.64686085077005	0.437500108759847	0.377511130255567	0.410383359292942	0.631324129120683	0.539974269116489	0.552036307804753	0.444759216116104	0.364223106351841	0.475390611481616	0.370474111439822	0.53724676128955	0.366827465674638	0.44501202559066	0.662928271905964	0.617831424561459	0.271404104413277	0.555095202643039	0.583889164198002	0.340140869447303	0.375028945935282	0.456136830131997	0.595841109165017	0.344657654089213	0.356407512157887	0.402300703867557	0.398268242439302	0.637305096966193	0.405432348161541	0.388639911275661	0.384644181750777	0.491768991422917	0.457373137821355	0.486537015015175	0.37304373279856	0.315828011408225	0.416253464961545	0.520258157755271	0.573003492966468	0.196347943554239	0.398088099590194	0.556152930132284	0.599346171268374	0.389089962742226	0.322189240219501	0.425046724682441	0.41448225796924	0.469130953234734	0.246175156561066	0.300809111631348	0.377233165430076	0.590325608560111	0.429228489580552	0.472097333890549	0.398355754486229	0.541554763047701	0.554226580952129	0.515101182412903	0.562686645291665	0.650714971219948	0.625784215072463	0.294048999062356	0.610451673256343	0.684218763835262	0.407304469840016	0.448732372093244	0.612181673767514	0.603362671718989	0.62499272557355	0.602339874933103	0.459800924361304	0.390688419499446	0.564416936385373	0.626210056800012	0.212191775626207	0.444682830859176	0.630170661755689	0.628546111256412	0.555204780841162	0.374567698303257	0.447388743291796	0.413850365134884	0.589039167194243	0.505415751357513	0.355132498979337	0.403871585983814	0.624312001757774	0.502055903157863	0.61884961961375	0.493477436039881	0.372676092380536	0.371788327941076	0.640390797914278	0.189745204136345	0.219099306944869	0.563131738811381	0.537894678682574	0.509557126428161	0.31688258191691	0.351693293741136	0.421828157081604	0.502432043787575	0.460834454667267	0.295185449544458	0.3396097710156	0.518724732317968	0.518112579504808	0.509018658534235	0.436931937379212	0.416893454789631	0.405845030711561	0.429631949254393	0.157211343400057	0.354386224907501	0.458806200234087	0.478370567444707	0.326949508501343	0.251486504418234	0.359655667815755	0.482152223322203	0.457506656835525	0.336440792438024	0.222598037798432	0.245405825123816	0.476088791160084	0.382935631286603	0.356591688163277	0.486121499116889	0.529944709385181	0.701766893539825	0.237066199430945	0.44941046416503	0.623638694050235	0.621627791525586	0.615960389070381	0.395900716470852	0.432434637433476	0.517938210356983	0.56533030975321	0.344386147529043	0.351826691128842	0.485477094642582	0.611869044607918	0.466530759500233	0.512043839243823	0.519564265798881	0.368699623474458	0.69974903094149	0.578700440133401	0.508895289764527	0.659246793295425	0.796919297259278	0.439055084133985	0.175422314519663	0.754859431869028	0.690183775997638	0.626266102648056	0.559492127485447	0.478924912332324	0.577057800073093	0.573863863213399	0.511944167398121	0.556819258916717	0.60239391663254	0.683286435229546	0.559212857118028	0.184042584235344	0.213418387296626	0.188700567820321	-0.00132362367189201	0.19628156102065	0.272538838331871	0.161988808126872	0.154910106756655	0.229230673444575	0.130683066281208	0.193755171430565	0.112446445333803	0.351191115710171	0.163340351728062	0.237909343901859	0.347562303023211	0.30334298292725	0.290328013827804	0.443606492646131	0.44162304608133	0.220027030842597	0.450397186960915	0.707670809305513	0.551990758040678	0.404910776088235	0.491140117461392	0.596502171154422	0.64029471620697	0.458522854173942	0.30888954743282	0.457445560352289	0.717431843590757	0.582644403488993	0.548197076966085	0.478818495185543	0.541789984220553	0.624129044433597	0.451695280966141	0.50393040401648	0.627342146516301	0.632394950493181	0.52038258025106	0.624778532275987	0.45792988879232	0.749900274874478	0.539856164570755	0.617515312504702	0.546307433564501	0.439600740629271	0.297996547464895	0.499272983085943	0.337063509758786	0.492423449069231	0.349646678422838	0.274906916727805	0.519732637667393	0.482427212632705	0.305833539726568	0.309434615725922	0.318911428184784	0.245036233967778	0.156753436403042	0.338845921902937	0.509369633445183	0.432665241346561	0.444512477723075	0.178174093385039	0.648153290410571	0.44478794795107	0.467598547472037	0.4080492347296	0.337187629361246	0.468373241469129	0.376845355223667	0.315762593872968	0.265992746943755	0.627810648367234	0.453559967651471	0.396998939791284	0.299084088523088	0.447608898843682	0.618992420417421	0.486677243492067	0.504586166776615	0.411245566335455	0.406330040989675	0.359010906823592	0.521414297465462	0.396983916566699	0.31799009728976	0.439645818336412	0.584208846780513	0.237451155136197	0.46337331912367	0.359196847018699	0.453812304879466	0.330452622462973	0.271530917382807	0.397668899247332	0.533569708876005	0.473646549052687	0.424896999296057	0.4704275240838	0.306011233359299	0.314505211409974	0.354507395969391	0.180999357194396	0.27925471179025	0.345074440134318	0.279288824559499	0.412353390409171	0.125801936039083	0.411567960867805	0.301241931831841	0.50492153387357	0.420354760787446	0.138087029364862	0.253210535716879	0.307245926580038	0.243550935304732	0.257854685159158	0.604945853071129	0.362602182744924	0.435258372315276	0.173377047044802	0.381080959079314	0.375323071823048
ENSG00000018408	-0.0350754240319757	0.117875797081066	0.000607713710551119	0.492712912796984	0.217279798433224	0.102066790806669	-0.101690329266335	0.0807966292643217	-0.108477204652694	0.203065888312143	-0.109775517892064	0.268997463023445	0.493437612704139	-0.0755822101453697	0.0529749197243888	-0.129161422317949	-0.0120374257003914	0.220650106282433	0.229364287654656	0.0563563187925324	0.175051224413462	-0.0210394814071378	0.384640165707474	0.31668135031167	0.248874064428507	0.107458981309167	0.0506553975244864	0.177873091240306	-0.0766239059120014	-0.0698071376784888	0.291079419521543	0.226098650906211	0.132699413174803	-0.0126487421964596	0.081208872436656	-0.10719070328346	-0.0505891935226342	0.0797394853564637	0.275058553044071	0.190236916568656	-0.0208809413361662	0.100012641689111	0.293314624018158	-0.0524512248620557	0.190757781443814	0.0186758453574356	0.220145872382418	0.0117674094124797	-0.088625509260088	0.031587299082175	0.0461705525686845	-0.0421398040521902	0.0224276653053051	0.00671880968634721	-0.133042752399492	0.0993858869141507	0.115877766705773	0.0207592128824558	-0.0632420656874379	0.19852528374585	0.281577899155242	-0.0755398671325035	-0.060636835734804	-0.14436995949084	0.0933073798546008	0.0445679926035389	0.000233159978627188	-0.0106234608899459	-0.0554815522841374	0.0942044776477714	0.0400415123981461	0.163288203969568	-0.00539025138538953	0.0596579030975636	0.0777763938268814	0.116112523631808	0.0939817674252783	0.198474070035283	-0.0839639950012885	0.219528133990332	-0.180599898354695	0.239391142576493	-0.0370303224239251	0.246912662762467	0.125678802301216	0.215748340037726	-0.076325762907505	0.298737315202328	0.139477382550586	-0.00835413197063797	-0.176808417166138	0.316708874988417	0.0407868565146436	0.265426903286575	0.475843980462473	0.0271793833017735	0.261768075685449	-0.0956529463356935	0.0505313032017792	0.119188778760162	0.188505910881008	0.176264013878776	0.209896215380852	0.00998324893614746	0.424209157768699	0.135445390596492	0.259137673946185	0.0343175249738503	-0.13164779196556	-0.26570402019488	0.194809757337779	-0.0711235550102687	0.15652951552538	0.185914550109854	0.0554292567975589	-0.01430234004478	0.0579583713161522	-0.0782285944864947	0.138406802847011	0.176319857887093	0.0305186258309181	0.073947701062303	0.00148215678009577	0.216097839691882	0.260717560165489	0.298149812890376	0.178379389752136	-0.325133769463362	0.144152205841062	0.0968861821900163	-0.0351111537103268	0.116854334022094	0.136357356597402	0.0902707053629085	0.0520749688810273	0.0800289960511491	0.206905167331932	0.0909832932258452	0.0592172022638727	0.189692347536407	-0.0506682800990021	0.180095635919789	0.0678057478166204	0.106805172917848	0.197194110839133	0.137776007025359	0.282412642481655	-0.140806505232793	0.334493772885602	0.0736244871875826	-0.119554456615315	0.174254775669499	0.0229702661072479	0.121711851747608	0.0605560637101329	0.0280297021469684	-0.104784018673807	0.132423905802442	0.0221973282602874	0.131207447089971	-0.0454015519868512	-0.0492629460688302	-0.000686120011686603	-0.226159966457364	0.0476816715227117	0.120286810369799	0.172112560142849	0.0957660073672857	0.13315688999905	-0.13452065386034	-0.147492371494649	0.21491747429353	-0.0396486370323327	-0.109255477809726	0.108405650622119	-0.0220616340213787	0.0934133614277941	0.0472084489093247	0.0330368154234694	0.101073131908481	-0.144414103917981	0.308314233761761	-0.0940081264790567	-0.199271286388841	0.0409038568521832	0.412141861092349	0.0970705531213855	-0.0521657070108884	-0.0852170031715368	-0.0700583619681959	0.0839816809767585	0.190617764371653	0.217618245398176	0.0576478804591357	-0.18272202814436	0.363896595734672	0.123668525167733	0.279540600015653	-0.0532442110092375	0.0478127108056622	-0.204002856092969	0.207137011635847	0.291161040221325	-0.0766691835104852	0.185263089946922	0.27768812608606	-0.108137930321652	0.113986564352561	0.0377998753070347	0.0702046477273936	0.221749006513772	0.173772942484561	-0.0389814346852238	-0.0358956972810589	0.148683825832583	0.180612170031097	0.0558588418784635	0.0837360509940404	-0.031512203886308	0.0338184604082016	-0.0141765981546854	-0.0299325465051075	-0.0535327319700346	0.241204094759984	0.304194417378273	0.0650685350725394	0.0892009954135752	-0.0829420215821661	0.45565693998427	0.125593880845368	0.266188043328724	-0.0804146788862429	0.0662961973356044	0.0503630184106706	-0.192945846287446	0.240079032391414	0.000508513480099096	0.14938670191347	0.33817677792335	0.0317202116775002	0.319880548922005	0.00318849639549175	0.047962985640683	0.134230416434954	0.107365812126325	-0.00698191487415921	0.179028235178245	0.0938086387379296	-0.0917684303448032	-0.169305782054083	0.330272661740176	0.0688155975515167	0.0339883561165235	-0.0566987316563652	0.174306641457566	0.00497084054534843	-0.156147842628299	0.261645355644209	0.00143780912440606	0.106351866233503	-0.010619194641252	0.126076247686233	0.036571938236201	0.1442932442208	0.0677906792805273	0.0474552613636355	0.266929893072383	0.160296910975379	-0.118444917076461	0.198409968865035	-0.139001554313882	0.253738636219577	0.511652634351188	0.131944942270297	-0.0944206869261809	0.0153828938713519	0.189843758167989	0.0819849589310424	0.0465840033379437	-0.0032162404274908	0.118228019594037	0.175234546152352	-0.0877517765461145	0.209542129908196	0.154539876541249	0.232049878393903	0.0218402163697705	0.0882221875504425	0.0663402015578486	0.117636687164519	-0.00540699297550544	-0.0206805235474205	0.225977104407994	-0.0512289887481127	0.027197320096193	-0.037289084343038	0.126735913370444	0.08630565039781	0.0797674951042477	-0.0911120477078881	0.163589779413853	-0.109209160883878	0.0276232490270261	0.0726716563530077	-0.0888891345080296	-0.0369787222399533	-0.0675577689924297	0.0355508538202399	0.0587447834347418	0.112230785597592
ENSG00000018510	-0.147473386212806	0.320531682919716	0.293633504169315	0.293164004666091	0.196551719422799	0.00906456718365721	0.0697409382600711	0.163408240155833	0.240002813002959	0.0430239241025291	0.214063480064953	0.122959965862273	0.40807629568982	-0.00513359176406991	-0.0284597754559405	0.122592430133822	0.120673886866979	0.285617128000095	0.0542508226863563	-0.0816227710144315	0.0115461301052699	0.110606467258629	0.289499744814799	0.128715303620393	0.211158317671593	0.0428163427158892	-0.079469121149965	0.162264251444944	-0.0089174669170559	0.0281411424420907	0.133708613907301	0.646608618217797	0.651166927422871	0.381342487349891	0.368402817903122	-0.389069756740955	0.259268356129371	0.251599631659512	0.111925966204114	0.235529582178188	-0.120202938373977	0.250595504548877	0.145472090788882	0.133111122734897	0.261680564073451	0.13491613834358	0.542077935016336	-0.0631860926757592	0.14840701064056	0.275808879725113	0.156368930006485	0.146483855396383	0.0520499211090119	0.111773629121641	0.0142747992127404	0.0421204920265291	0.139033726450128	0.266256412354008	0.0745804780109794	0.380361561155048	0.0477773333714959	-0.0114019331562602	0.242530853074245	-0.0327055102582677	0.168024225606446	0.1142676857246	-0.0696877723396043	0.141064666940626	0.026416062429484	0.262228354480184	0.0911432814402004	0.106476066508765	0.0577818862348041	0.0962131454139777	0.285658014477877	0.11026207871842	0.257837985701471	-0.0713125032834023	0.174949419283985	-0.0183011584008681	0.246874518724079	-0.118525091220174	0.342896509200002	0.139773058302735	0.0866996640564889	0.160638986221178	0.285478050302872	-0.0267004486088374	0.0486232786174875	0.115968325134675	0.133713716524113	0.0611248769463492	0.111853185614321	0.138609103005314	0.13663181882811	0.128989016999664	0.0553556824304628	0.120737761772596	0.0319479732727137	0.0800400281466421	-0.10135884874783	-0.021603884436721	0.100441886238047	0.0515322553587359	0.234086037204398	0.21293133419842	0.288003024340497	0.187958371901977	0.127246133429672	0.193859672470968	0.0860021331282933	0.220420500128704	0.11747926118236	0.21911504251526	0.137793204392164	0.181742925407677	0.379997532902656	0.142856825128678	0.10482524223334	0.284814735001638	0.143528490672536	0.105148128402516	0.304781810491092	0.178260982034967	0.25297534018251	0.0595197690140681	0.26015036916979	0.0084307912411572	0.164151852469613	0.22033400069618	0.313946878951893	0.0783129782398814	-0.000729121720643168	0.0517745173162833	0.181834605116069	0.085482046440903	0.25031258795867	0.09868930796517	0.13365932715333	0.0941106062337023	0.120005909318658	0.0633957274356644	0.149942007695331	0.0152931376338235	0.24611987736424	0.304468207738931	0.448059299002288	0.400588087695539	0.261282100348687	0.265325604725268	-0.217035030643944	0.219622543923497	0.196052764610056	0.088332381361064	0.242743827409185	-0.0366666521450635	-0.0846841367538912	0.162355920961475	0.142423045490947	0.24385172496492	0.2605506711875	0.207108651903706	-0.0021579920098065	-0.111526295806076	-0.0501438521931491	0.114243718303263	0.234230945834331	0.0754143469096866	0.120024549442529	0.0618305078631737	0.357815098498722	0.360554655068233	-0.0902993166194458	-0.00121237458808569	0.357582157622695	0.135684396712514	0.149928019875468	-0.0468316706063047	0.264761940005121	0.198948192122448	0.193222794258621	0.316446134220403	0.189162006561517	0.0621123921600433	0.298975394654136	-0.129580317987636	0.122554726652746	0.2428586963375	0.0525439587957328	0.24792232548867	-0.00306982250002991	-0.119578397655615	0.14400683026234	0.0943573645494924	0.279942446361655	0.272656328251426	0.358620349752896	0.115790243069218	0.0508621724767602	0.185022501445734	0.0775868201931058	0.232105477713864	-0.0136783225028098	0.129354885746735	0.0238094700896396	-0.0784950907456187	0.0678825326361973	0.22795434588706	0.0500161600460836	0.201959935725579	0.0155644579731038	0.103784568874376	0.00653349315231495	-0.0170786581339444	0.0816487625936664	0.140588923108862	0.139996847416913	0.0598335881975349	0.20588887931543	0.153917566228939	-0.0254941811437804	0.0922057921011407	-0.0885148685414651	0.259349425091463	0.169026410991234	0.192895862499468	0.0340044787167245	0.0168846195054472	0.25042787835953	0.239688313827774	0.146504028776117	0.0338841825640963	0.196960858526577	0.157986952687443	0.215618526233981	0.34393921055102	0.107883489000371	0.265765147591281	0.305300729280306	0.0445405132087214	0.200335987611088	-0.00719392943296192	0.00672536448456867	0.273849574559019	0.188389952560983	0.174085035515247	0.0565557786515739	0.18424546144197	0.336424312685364	-0.0276781362298548	0.149319185401526	-0.0174307086390122	0.00970390264184372	0.276500401241256	0.22277139197317	-0.00513913767169627	-0.168958635453646	0.101776042431792	0.0508419216295702	-0.00539384598164262	0.267163590321999	0.00344180086813163	0.132961313557509	-0.0251890139143139	0.0465031933082963	0.0881794744300386	0.0333437944772362	0.0683413204432491	0.105441594788007	0.226249832491501	0.0459122308837388	0.141785312194276	0.224739603063126	0.0219987800293817	0.0992522944833198	0.127979397963364	0.28666056851955	-0.136649393230761	0.0150965325477922	0.086129028888851	0.122572525463491	0.0629939631865718	0.182605408948919	0.268508697198878	0.119303947821202	-0.060908791039204	0.093454363577116	0.0264986968742921	0.131662638904433	0.146151535407905	0.102289970286342	0.191551062408398	0.133279986973041	0.202992332638706	0.143701186131417	0.157812342139295	0.122723338507509	0.0290200889087863	0.10643833512567	-0.0963272373209905	0.110413501887397	0.118510553851837	-0.0114684920746641	0.126883671996433	0.134272803426207	0.126473311778996	0.18968689299702	0.0824937579605619	0.219764131003934	0.103250571187541
ENSG00000018610	0.183495312597197	0.509324047611457	0.466878290641952	0.518480187962109	0.299625461199705	0.177481957600808	0.225889603603063	0.248484994242268	0.232011602230656	0.152646527825975	0.236341559083881	0.368077486531118	0.678168870040423	0.333194349891255	0.133855975156054	0.34771373653209	0.217619099015795	0.507156128314521	0.415521840191955	0.338081329135989	0.169067032947964	0.306090841128087	0.421848369632831	0.428134716785059	0.310055664498727	0.148601074224431	0.252093392746602	0.378596112188663	0.236023555085868	0.0820371992550297	0.414201043324846	0.573422281051695	0.621948197870072	0.30785882579213	0.129462480869391	0.127465960433505	0.0149375280094374	0.335044477776231	0.319186031307881	0.483676621247438	-0.0442858989933305	0.208483359727386	0.23087879055473	0.317657694226572	0.412877991221343	0.150408743781726	0.0886025355290807	0.235314270289941	0.209088594672279	0.460242968550084	0.310553194370815	0.178295910758117	0.31459471305981	0.278125054972068	0.180692169366426	0.333479001497754	0.29684079516693	0.283783184861581	0.349597426979767	0.583152229495943	0.438015902803313	0.187054978026174	0.300470117865868	0.233681500668794	0.356234582457527	0.447740655356762	0.316829452494708	0.234443803318807	0.340723581738709	0.284932916515058	0.439593924084051	0.161990509936361	0.304543288684793	0.518172330151018	0.359325206265503	0.229881070774329	0.2640365997971	0.19883444287953	0.310915716862784	0.284725372788942	0.489569492794511	0.400330789128716	0.452139126341377	0.297306254187667	0.284560744034561	0.378956798527409	0.422238313336618	0.304738254870048	0.263180764700162	0.277530823488703	0.198804839642205	0.168935636295335	0.204978601469106	0.303965247528083	0.441925980965484	0.294563214944141	0.216607526111202	0.197542336575492	0.212670247734357	0.251527507866361	0.28376244362985	0.416317519317384	0.145965476541253	0.22800987074872	0.304771211401371	0.392591718832185	0.303748124387713	0.15902314896732	0.0456261898074102	0.182207913109424	0.086849178910033	0.117716040002172	0.262598546921437	0.346303136068951	0.165150674395655	0.16504027142778	0.310484625683206	0.220199917773862	0.202991728247066	0.357601093810298	0.179620072121104	0.111418216230191	0.269570056193628	0.297215003400217	0.24786543054196	0.286085243348132	0.47831244228367	0.228493913533049	0.505095653506122	0.394729444362594	0.302659613858609	0.102110908010235	0.198531705742931	0.203751545106812	0.309144426018181	0.364202823651577	0.382777352193288	0.079342078316955	0.244219410436197	0.306960316139784	0.21101398766116	0.31834985898339	0.184007807589268	0.191658904943688	0.216345427286503	0.33947844913013	0.499818655290707	0.315142299425555	0.332930797226796	0.0731553351955036	0.161429085522458	0.0836939850115783	0.256812727148828	0.137265584210274	0.39180427140693	0.0216507006220275	0.0533961298781426	0.193809532085404	0.22955941785566	0.324400645572857	0.183005337660524	0.194859480406674	0.170717882759747	0.0902604447881917	0.157003665070221	0.331645760801073	0.263516605278247	0.113311549728375	0.306460228322439	0.319627631166374	0.305464779102088	0.170987600704832	0.113894125078971	0.178987817062506	0.405945840284569	0.198561042654038	0.234813609081195	0.165010112760368	0.43479385330873	0.267292438334406	0.338030058638298	0.391742064835252	0.128798740676181	0.18866547008844	0.140722801819922	0.169360393732652	0.0879499585032242	0.450460597076019	0.304764960494038	0.464242443658627	0.109695960563237	-0.0443020654226071	0.422977817170348	0.275305866217143	0.376177081164738	0.237909536670331	0.155378448712576	0.315749891104093	0.160147818050988	0.0418607368004115	0.199541375112516	0.219664854835619	0.130208868729863	0.0158882789816001	0.117976003353003	0.394750114982204	0.220136698610519	0.132344744941714	0.19218763624737	0.216381988369559	0.285437068401041	0.298903941153151	0.135372774174487	0.0826944508440976	0.289017405584122	0.306374569058883	0.228903901102957	0.17777410288261	0.276720129154151	0.276824858127287	0.18711523130322	0.272547663321767	0.228831996035262	0.485371794477729	0.35362872897793	0.495081830550833	0.221744841865983	0.333632427966002	0.390352837385508	0.375728976025366	0.367227793863536	0.0126131448140233	0.197473986690731	0.134608468431282	0.485303244091295	0.231900100751944	0.170718997876435	0.278803561923241	0.559811262924273	0.27506032394008	0.257999056509201	0.392851833904731	0.101942346221736	0.259262312995482	0.236944311925737	0.333721548523932	0.329884305891726	0.182633671160864	-0.122643165211553	-0.118918210890153	0.342715501579116	0.19941012348892	0.290156419128442	0.374827082538365	0.29417821074877	0.107132408081849	0.0325212256708892	0.349710869682053	0.334227762141803	0.387769317237623	0.328220100777354	0.154670331695971	0.336334770807806	0.121804239167233	0.219905999050043	0.205862277772601	0.230659540716487	0.0758892195151242	0.346031583433835	0.317469657676027	0.102224456060083	0.201937645155446	0.250650865683544	0.279091838976676	0.176183386703139	0.2391182627477	0.250608842578558	0.164232080906904	0.238413972039321	0.175231217685606	-0.00790489276431132	0.0470954362510405	0.260164854475784	0.207031843078436	0.33302423876753	0.152693802651764	0.244878607434843	0.201104124356901	0.0994293746399684	0.0441446750273907	0.210511005491599	0.224784282487732	0.0137166251771282	0.133208317651511	0.239574992607542	0.162527679895508	-0.017135061167528	0.10737316797921	0.186766450063744	-0.0751921677736656	0.1822709573879	0.268658740834111	-0.0479123545506898	0.0688345167505791	0.0644115318824858	0.175205821680403	0.213493598463221	0.13068362891924	0.197288585496535	0.319535817877738
ENSG00000018625	0.115559638263898	0.302142208806059	-0.0337111848932963	0.432678109412907	-0.0701494915689272	0.215645736704529	0.288735344345309	0.10814301420676	0.0634410775431429	0.0304199442617784	0.0649607245774643	0.0213082962090586	0.249449852205402	0.15237294564378	0.0717505891467318	0.236076075537229	0.17732663306511	0.296933805085	-0.198323033392414	0.286274229356927	-0.0596532443916422	0.22099611203367	0.117581900287088	0.132085865034414	0.037657541103426	0.0481121817502112	0.143796193784076	0.0365409111750902	0.00300245776360084	0.0869422918446679	0.00817990942458825	0.210019768632678	-0.0521401665767401	0.113776942945726	0.0303609753725878	0.159939053726766	0.0136133544033023	-0.0353619473369948	0.213793057687415	0.0317622671428569	0.0623921508362018	0.116586286936706	0.186847067729956	0.142355559757677	0.257068725247756	0.184575189839166	-0.0397649812459228	-0.145642659467949	0.0110345994954827	0.0534801829912447	0.149629917109612	0.0843063428969143	0.28398294347543	0.120288740242518	0.150600853762141	0.0945520740570039	0.260961397587871	0.0317272116192634	0.168215864064036	0.42054477045643	0.174857149149595	0.0688705104866022	0.16867260988711	0.237895736385787	0.211523502812335	0.0948906110540733	0.290046983848682	0.0950264353477515	0.205914753275383	0.195971993611616	0.238483342536072	0.113122385012037	-0.0978467344605229	-0.0603165660970164	0.0446586534122893	0.106372345149842	-0.105584440594395	-0.0257214616700222	-0.0447269535499259	0.323423043980919	-0.00811981917078944	0.127707978072814	-0.230303348025732	-0.0182782326850846	-0.00443324944750329	0.0740904603649017	-0.0403414656352901	-0.0991680501726854	0.162800693521508	0.286058908970097	0.00208872363418256	0.0217301924423631	-0.0127401686576965	-0.0245443452954458	0.188318508215923	-0.0998329057537729	0.0414099784650001	0.0993733569685178	0.147536404162338	0.112491576356263	0.0384213585167842	0.209610840987044	0.00352936772905827	0.0760091365209308	0.102037665227996	0.25399488578851	-0.0227077839036725	0.0542753802124481	-0.198785347081601	-0.0135233742057162	0.168500439207605	-0.276997658312371	0.183740072038869	0.166515874192373	0.2312479258802	0.00348957109887859	0.204764309933155	-0.180326173471252	0.141626097425101	0.213485253254644	-0.0283861432752911	0.102570804894514	0.0523825468817815	-0.00193238555798834	0.176562890808071	0.199663934957356	0.299371729723951	0.0385624290430528	0.149311350759469	0.173282397517589	-0.0787778770152205	0.11642868138485	0.195345071417595	0.185673406897971	0.0783247931757297	0.0517316615529851	0.342359802946129	0.14964641568328	0.0944210182133058	0.269281470836404	-0.00834597734329407	0.355849066546998	0.158611317105361	0.32313528387128	0.212117688938341	0.177922645674727	-0.159578216141939	-0.0165716380421373	-0.00785836900032237	0.0537442697841793	0.0525555685112662	0.280814922452579	0.0758534712113569	0.117507474030003	0.168296130326648	0.0348389460333857	-0.139553837641666	0.314441963139991	-0.0449509686578275	0.356799162988889	0.155592280112148	0.0102138098615423	-0.136424306029607	0.238226490089947	-0.0464892565097572	0.0943285021615404	0.153705914593277	0.047546489508888	0.289277927420286	0.298408580410593	0.0762562674880177	-0.00194309594196258	0.067709192003532	-0.0673600221770911	0.159525671640063	0.14629243468571	0.269419075312838	0.173795774866256	0.0804495803857863	0.153273792944006	0.190777374105288	0.202352910798444	0.200079621901462	0.0464495679258794	0.0916003422249075	0.197334526942482	0.258123782655217	0.243027075121107	0.0407450052635272	0.105357649436524	0.0610975460916057	0.153610917241896	0.259856466635328	0.138357998800923	0.0498776919760038	0.204179517756697	0.307588539840867	-0.105647302979879	-0.0246466770116401	0.174499977436857	0.0378963499062477	0.0525226576040254	-0.0277920703094015	-0.025384265760674	0.126085121284405	0.212913656708913	-0.0153170683618996	0.0469023943230389	-0.0786731398136798	0.115499997809624	0.0652115123240573	0.17063324692547	0.0155389903354761	0.0517964939324799	0.167714488286836	0.0302429277207688	-0.174325223549418	-0.127479738023383	0.0405168220917719	0.107524055400063	0.128188811575847	0.222537134725466	0.204778918518595	0.147530171586679	-0.00291915518689773	0.333976764640059	0.122671475238439	0.289751867724392	0.18570166041861	0.200216232585882	0.0477851649882556	0.0539095340280779	0.180171620978908	0.208670613897356	0.0437422780612531	0.338941844942486	0.186930555670047	0.123467599780259	0.270314000369613	0.189959556018534	-0.171310577508092	0.120490841658934	0.0654166039365635	-0.144364961098046	0.172098816945738	-0.0094308174080913	0.16975101088926	0.0787929642444341	0.000563432685845417	-0.0267028511263617	0.112754237370054	0.13891760437233	0.0640952578513473	0.206940111084219	0.238642554792473	0.093101877298145	0.0733421178709974	0.114033834912562	0.253034666875311	0.218575028997188	0.20452706662612	0.0194388232565057	0.192853551957846	0.111578516956938	0.204779585383928	0.0790939816841332	0.228302888674475	-0.0526661135786935	-0.215462943037514	0.232861115225998	-0.0614282971063103	0.114732018688921	0.370623648021792	0.196366697611479	0.309557115838672	0.194425287249491	0.0916236179430432	0.168768591944163	0.0456071122408138	0.00205577710044348	0.0550054537530586	0.144676836732439	0.171569845870082	0.154531506375291	0.159544340070789	0.296157479599102	0.132859434109024	0.0644815521591085	-0.0633024324958157	0.0400921663466101	-0.0454901119658349	0.0460073967624601	-0.0715129018210103	-0.0287937221686698	0.00972059617060948	-0.0561228209317223	0.07846846204071	0.0136189311259468	0.0304249776167129	0.0758925862423348	0.171003708304523	0.0785422196572297	0.0572656159810908	0.105409631456009	-0.0524492232595628	-0.0515777993079459	-0.096397401331574	0.00746481335132958	-0.095923588605189	0.0181224424776165
ENSG00000018699	-0.0576180040723016	0.388745850829689	0.206180327601729	0.280086903090237	0.199133445894373	0.00320901501803728	0.0403437250543214	0.173861941243077	0.0252767204030592	0.0423439696965249	0.100625201749538	0.13970276616885	0.496912364596559	0.375323678954733	-0.0776502364673621	0.133826693592196	0.0817010402300367	0.382864403131353	0.307633002641001	-0.0882034503796309	0.0641589063794601	0.0637050327392217	0.31251218742999	0.222604013749544	0.261554388227726	0.168595996355174	0.0305866537516001	-0.00440448646263348	0.0501450119189891	-0.0834434795527859	0.302488711648007	0.55241910139543	0.6567799569515	0.285286232199553	0.235819149783088	0.011844581356728	0.0429617302750039	0.331646037155879	0.147134092127794	0.276885738755888	-0.0568889049998934	0.0968725218498145	0.121628377906932	0.262289204095226	0.138485278479321	-0.0115722155612855	-0.00301720699351156	0.0969370490309125	-0.121348197356142	0.264081838828807	0.265957164202987	0.269971607273548	0.125484723852465	0.105736474606935	0.15828742620566	0.227299746260041	0.198966669245657	0.29202610687963	0.238993796502394	0.513440257416507	0.208519843734734	-0.00562982507473603	0.200939763567057	0.136361469485179	0.23040137761344	0.393840258673264	0.179775321878314	0.213410413697446	0.0850433142951594	0.334319939812448	0.461330813901942	0.144358845311188	-0.00846874409490732	0.40578635873918	0.347585376990182	0.148710537806806	0.399346735857168	-0.101115581711017	0.0262057246442645	0.172090246581845	0.221630868021776	0.248917198310255	0.250998957144547	-0.0946770405298107	0.153360230343943	0.168511086967312	0.223844132857434	0.222231662982117	0.102841920323484	0.149549224957497	0.07837595363986	0.12573593832555	0.262464702689454	0.17633906457484	0.259457878058578	0.119623280629198	0.0246873473750341	0.10414647796655	0.239312622735373	0.170311380707963	0.308833406678819	0.152374708695717	0.0376189184948839	-0.067849483348018	0.154437170457361	0.191450007703467	0.128174726361966	0.190842151391958	-0.0230714644840425	0.0747473652158069	0.105082799313393	0.370662115900395	0.0406881518175551	0.192300368034144	0.255266024892491	0.0758516123813835	0.401132413838502	0.131943990062237	0.158308690386217	0.327254966031761	0.147065972020617	0.0636831762537529	0.0347690871756441	0.21763402434492	0.226598021660135	0.198383140540379	0.424647929607908	0.160840726931728	0.405902458924859	0.187763507392933	0.401008846679172	0.164355917997834	0.0466722123234321	0.276329345302719	0.288854482038802	0.320655845361041	0.23205636547212	0.0766233170126386	0.235057220903584	0.214234496687858	0.178208086228679	0.0558466252624432	0.10386369374675	0.293794055370633	0.19538824835242	0.388129838720466	0.532034525552711	0.22968707761624	0.391297764606645	0.189848784625512	0.0147361101336215	0.0510324031064842	0.319766553328223	0.0750578098449049	0.346698184244462	-0.0472552384948836	0.0551052803587177	-0.0239156142942055	0.333490124302633	0.0880185312701316	0.0887129813941518	0.0102933244227715	0.196296851960421	-0.162215620772902	0.15036933333223	0.290311053027188	0.29396681100723	0.0412829693923376	0.00958054866741483	0.153226837706887	0.39068764950623	0.340354969807909	0.0373795702961195	0.245837336126847	0.433661595404188	0.261331746131315	0.280076468283649	0.045889137675863	0.0467797628732416	0.0950349049064458	0.511929254823294	-0.0158920250670406	0.0270684961258868	0.0877064630310008	0.246309403778519	0.0955344248288001	0.0196716563903185	0.333366659495686	0.106345774021484	0.296169051183219	0.0605095441418151	0.141184772519735	0.123510037138206	0.269918522745764	0.147719982278771	0.15578271872137	0.013757244471434	0.0755896570374506	0.145521594899622	0.193494200621235	0.140946818032982	0.365499061146435	0.132245022753711	0.0831755454677184	0.223222815042585	0.270439614808609	0.186105224743932	0.282466985181391	0.142996311823951	0.334259495731417	0.153555951314109	0.187699069283359	0.0896636204723946	0.221843430989372	0.066215685530412	0.0830162104123491	0.0852376278819302	0.0977510705479555	0.284934587157609	0.300262970306895	0.168225388345833	0.0517365443464978	0.257148743379141	0.420698468820234	0.152549659728384	0.238531222227081	0.241054022297132	0.099660619168553	0.298869434381447	0.339115021365267	0.180602804008049	-0.138737271170242	-0.014443302539653	0.362942604216952	0.388588560642411	0.241865387642949	0.0551897122949919	0.294370507657511	0.379107391178769	0.310773840059172	0.336187926382229	0.160919664424623	0.108961444858535	0.159267523375722	0.0509898697439288	0.350468599503181	-0.0230299609535312	0.0994655232655645	-0.0299637830105216	-0.0830030021117909	0.246448954302349	0.0768274908716131	0.0631102731439802	0.15006332458646	0.384899148092303	0.0951339692222499	0.0457899917877054	0.161332695595895	0.252459044252877	0.0976604548504792	0.245749994750519	0.105805951666542	0.145441671682631	0.0648058291165116	0.114944597464952	0.208119998773821	0.284751951167623	0.380960240985547	0.186550521114954	0.294894382629637	-0.158519462399527	0.295755948247851	0.389409259740805	0.143224411161686	0.134929827275119	0.280269027987837	0.336402118185608	0.0747757382675852	0.0235434429774187	0.117536560650365	0.146941336065978	-0.154847167881178	0.055048151794611	0.240674472270518	0.307507644793205	0.211377912695352	0.201097182612912	0.110902039452056	0.120171947463028	0.0630801464149891	0.0320507490767459	-0.0260519138619391	0.0695928025685371	0.0193417353316937	0.0595267153111811	-0.0634407582272191	-0.0614834274354264	0.0951663671854615	0.191507016252438	-0.200710265978142	-0.023840981905282	-0.000863637080021042	0.0717662925034845	0.18800320172504	0.173698508604551	-0.00591563921456614	-0.00376422432721913	0.181719426962638	0.0449698879152919	0.0988187140634967
ENSG00000019102	0.237905050142109	0.241379405139255	0.204438906110926	0.220330629311889	-0.0781458043048825	-0.0238268402222206	0.363681641310312	0.269870731527151	0.0898475167052936	0.148763246522889	0.0897747938490703	0.28861361654836	0.300597349604926	0.111576278574451	0.0545218181009498	0.118999448919223	0.0100436205968009	0.112051779633687	0.282565916647221	0.148351239716551	0.0249998894559354	0.00125924450606686	0.173312576733733	0.240120356435089	0.177392126877084	-0.0863833119580332	0.212951899189453	0.18489078157507	0.0645480704044474	-0.217474205060972	0.0907585065031381	0.604829461186875	0.0613999162202699	0.0684915983088423	0.286011924837574	0.148784612800081	0.19575821362895	0.141039889422417	0.211060623086166	0.167475145910935	0.0572025794815795	0.178946800655361	0.470896574431761	-0.0283635951880956	0.0443683177406018	0.217951164944986	0.562240289317858	0.139310956395588	-0.117111986048232	0.095014171366236	0.0114866501564142	-0.099379811143888	0.0772252385227344	0.266710052900169	0.0857707483164852	-0.00435863129100163	0.0913373865601266	0.100644203156606	0.314171912859761	0.277681039009659	0.170108821015699	0.0153221490781928	-0.0517101648575011	-0.069975375191647	0.0794670803884933	0.0457826880478077	0.192743110459895	-0.0580921117758135	0.194281539270846	0.141193361251573	0.23333159039999	-0.0293485513875206	0.137130723494737	-0.205708400892152	-0.113825932566252	0.238896484269468	0.0461207989580667	0.157753550518444	-0.137541422224926	0.198336070661742	0.164131610374557	0.154319632249202	0.106551635442394	0.223564243189774	0.0121652076210092	-0.0048961531683166	0.0750668238501891	0.0515438668772176	0.0759318397731215	0.19664571908213	0.0865124328499272	0.154775686103998	0.077610882535747	0.156296975256048	0.133975047347968	-0.0540409344696649	0.0736568178244259	0.30983831496004	0.0141604741306584	0.0525284983456481	0.258999999240904	0.0983634552441463	0.00337462169709031	0.104063921691591	0.0324282250664306	0.324623720964521	-0.0788163235937578	0.00442958400622095	-0.147272750522025	0.0268331774627052	0.132269022250587	0.0420359072882223	-0.0747693769594707	0.0356660140731092	-0.0271048149195138	-0.0252058422753289	-0.0696766376762528	0.00905853837797052	-0.0498144044490441	0.00849005688857035	-0.0712529018657424	0.0343616449899359	0.00141350418580084	-0.0586837168853713	-0.165493280603637	0.24848537521271	0.0952795342784531	0.219639714825446	-0.0169706468237948	0.0800937757037569	0.0581434198595228	0.0368529766247857	0.0104804654663583	0.0258560459447468	0.0970550243889201	-0.0286723986824497	0.0142581964517018	-0.00401567956437813	0.0979368609428963	0.0477803258537856	-0.00377724281700573	0.112243662848119	0.14445524045288	0.00977358365296437	0.0396433962550408	0.345448491490238	0.18305098806288	0.0789745287289775	0.0638792205806717	0.38432560980472	0.2366365314196	0.110663158221894	0.207285994426798	0.29152437518851	0.121442281007047	0.114765146408176	0.565191570735923	0.50690419225723	-0.0981765120200973	0.0902247481755335	0.421113756578175	0.505821816240019	-0.210999954581009	0.050748648383224	0.200744486705224	0.132817730160367	0.0982628070181609	0.284282118262213	-0.210761002095315	0.342182882331363	-0.0460746067530777	0.163831679205684	0.0947242494797197	0.0624517853556063	0.141990039137897	0.104079715546725	0.179606880199992	0.176269292378582	0.168391508516445	-0.111769529243401	-0.0642956974095941	0.257160413455903	0.0796719212346661	0.0659304056326107	-0.0195777627312701	0.132047019197117	0.13088515290629	-0.0199245575289795	0.21619767763593	0.122106136874675	-0.0221412923723512	-0.0176371398143759	0.113552985988676	-0.0548075081633685	-0.0205264259609258	0.028400529453448	0.0294110580397017	0.0682622890376723	-0.110583626270581	0.0201659648717755	0.353336554158666	-0.248887435898267	0.14961836867123	0.0370558783215997	0.0652898331833157	0.305835742689912	0.19229896037171	0.141888941857053	0.10532455557295	-0.0492312384806014	0.156084827535338	0.237193172294567	0.167517909036543	-0.00117114443415503	0.0837395045742405	0.143291137794184	0.340892685296935	-0.0875853769995615	0.091825252204521	0.0345031678092075	0.114851757691513	0.0560444519362471	0.110287483300027	0.137793402563307	0.224467572007488	0.126985356489567	0.0147159371339167	0.076794823896431	0.0938509794727241	0.302749882587548	0.15172809131481	-0.00845787528381651	0.113770988177879	0.136097873312258	-0.110259267023708	0.124427931494798	-0.144031542361348	0.0901031523466575	0.281899665060806	0.0711235507446109	0.184442815285132	-0.161462100084048	-0.142725866769819	0.139876768301582	-0.00339207309173497	0.116688799283116	0.0384081701104909	0.082150411656301	0.196908402307368	0.159859296719024	0.0960755424799945	0.0513475060725632	0.115484767921998	-0.00140535761607806	-0.256607624107121	0.0344311957747086	-0.0225155720810229	-0.0506750294343909	0.117795303051593	-0.00632174126618673	0.117920410306328	0.136527755639781	-0.117401634206678	-0.0679510861699027	-0.0729139201760224	0.0545334416555162	0.205330690374934	-0.0194101587520062	0.413955584081291	-0.111583433272202	0.167346015453806	0.358913883081766	0.118424834376628	-0.112213817576676	0.0761189211124048	0.194204816495451	0.298805677064947	0.0214179870133772	0.11954877151041	-0.152220084652266	0.0230173689209408	0.135602941559397	0.140000063988774	0.300218034156056	0.0356893965467694	0.0721050698543147	-0.0686072090229398	-0.218437648210023	-0.0105103890046277	0.132838771182763	0.0324209631660076	-0.192451143668582	-0.0774657332304467	-0.0712578564739902	0.0060730623693179	-0.0762693718144561	-0.159056816199455	-0.0726295525433177	-0.000971586686086121	-0.123121609124194	-0.019831812742384	-0.0195552985286354	0.0378102732999698	-0.036329362914891	-0.0322625505513702	0.0717002598209372	-0.144535387438908	-0.20027890545597	-0.204905334599912	0.212653908346359
ENSG00000019144	0.0682549643875111	0.150538503448934	0.0663667786765963	0.388166760064422	-0.0100878565203961	-0.0279571233785754	0.147066478497672	0.0994938535290967	0.0146919858728321	0.102803532189785	0.14499841433499	0.0226637191853368	0.269711522217072	0.294451125915599	0.0351268533478816	0.211937289662684	0.0123503757476956	0.169971823299897	0.0267560361447655	0.202258676316959	0.0323831094113945	0.0743766665194096	0.137630924647507	0.293912991012813	0.0438180195110575	-0.0398698592093553	-0.0057374398672	0.0622916678165923	-0.0122025882292716	0.0202726525606683	0.0854877299773446	0.235752248291046	0.167170685420336	-0.100308935514073	-0.0183770770645064	0.0169208648679606	-0.0191860460672116	0.0977619436506651	0.0419289835355801	0.10859429632496	-0.0104409680471479	-0.0136645896676709	0.328398847984593	-0.0211926403448436	0.166955957641176	0.0263904180606137	0.256731424410872	-0.088241410842755	0.000115616848309059	0.137329376116242	0.0283527100972434	0.188124186021712	0.150129198831238	-0.0321418691707556	0.178705258811814	-0.0289219448398828	0.255442297778516	0.147027479515107	0.193947856672666	0.32423457124025	0.14015022006506	0.0352873541315346	0.148118607403475	0.0165855232785804	0.143381766542205	0.0918886500175011	0.183436940544119	-0.0427305260361274	-0.013677877285692	0.173692963179641	0.011998688393399	0.111353300295329	0.167802367440191	0.143859664324892	0.0336847042252662	0.195361892487344	0.0138702798292745	-0.00500601233502701	0.163355989625628	0.0895752572205825	0.179787844726851	0.237201402749831	0.142207636568223	0.146034191046945	-0.02093073626146	0.0752095999343344	0.192448262729865	-0.208536550617192	-0.101287917303134	0.0613874873946131	-0.0696177347772942	0.0224469812577661	-0.00966710066110876	-0.0417221097875014	0.100585524792712	0.311326252550469	-0.00103193828029329	0.133111226944743	0.0773210408584993	0.0332259811641476	-0.191793566812385	0.0106293305590178	-0.0193134514146546	-0.0782062422293259	-0.0350141024018976	0.193149627067998	0.037442892818661	0.292938368359635	-0.181173359722834	-0.106046774518153	0.209256042908095	0.0623470935909113	0.21337511053465	0.27945029664942	-0.215421825136097	0.0778223466283106	0.0985023380330516	0.184839605952912	0.143803256683623	0.355665422134718	0.257378242422109	0.124092495339825	-0.0890658254138013	0.288063389050772	-0.0454548817153456	0.195261130498819	0.0882925914085738	-0.175868351278291	-0.00592946524479233	0.235684531094766	0.13739831318215	0.21078002828943	0.262900388138334	-0.0052477398852063	-0.0247186916978942	-0.0241758823671789	0.144890792986436	0.163830306530987	0.313826731490704	0.135673907062776	0.0626186394601144	0.0389837403403739	0.208779754736283	0.0111370890956596	0.25071914761182	0.178786526249168	0.178327356038688	-0.187626648833914	0.139518331138125	0.00836024133477678	0.0720178962740071	0.115049377737901	-0.00191667282696133	0.0282026397425727	0.0223195461997149	-0.000525179631118733	-0.0448397030938018	0.0713068048399286	0.0101027920078699	-0.08388913616142	-0.0108309200047842	-0.162439804151575	-0.0989686237042767	-0.147346421030309	0.128614127940615	0.0906162965368705	0.0307798694104674	0.221805936550609	0.130250742131657	0.0680038479293365	-0.125980693501631	0.0824340360350786	-0.10438216196316	0.0193703999747701	0.0708396158645803	-0.0979671634953248	0.250440590379156	-0.00206708225224144	-0.0469435733119594	0.0769964056244613	0.0445731333508493	0.203911770122558	-0.193373919678302	0.0338440804700487	0.103518960383748	0.243057766712596	0.0234348056587134	0.0178100221976588	0.141397814694666	0.144965350499928	0.0261469973855696	0.235750794312158	0.261326289352739	0.0812777039091171	-0.196222086562455	0.307627866016169	0.186337506255628	0.321097615939197	0.086901144176587	0.0894315600786072	0.155097765795165	0.109376259606315	0.0509730046871051	0.134203151580486	0.332246542076727	0.204068780743994	-0.221163540838411	0.0556649612187912	0.03554983524113	0.046641334479218	0.178425473461594	0.0856548578507249	0.0434062496894877	-0.0128237609162687	-0.02355744343153	0.181197268731939	-0.0324942571311356	0.137855556359345	0.211618120055495	-0.00587444622990477	-0.052628624684311	0.151240988597083	0.0158986189746699	0.238314193852163	0.117149803028316	0.250848103148434	0.00283114821338472	-0.100552112884457	0.292765795860461	0.014547587486215	0.158141643633963	0.0767599685444367	0.417425439067493	-0.0232787740939727	-0.160159377193238	0.117354858580243	0.0474860848162297	0.0532281075969673	0.356644400555865	-0.0771014356794636	0.119768427459367	0.104414698447017	-0.120369920396926	0.053746507057364	0.169223015674156	0.121963427698498	0.0801900758805636	0.0345199250579482	0.133774344173929	-0.291483869845244	-0.0322547955655099	0.161261603260194	0.0109630128066391	0.167658156249846	-0.0593701856121952	-0.126544070168008	0.00711171218258246	0.0260974166074328	0.0407256841569011	0.179955682368107	0.0113716504302479	0.121561874810514	-0.00389780598313542	0.055402794562148	0.0228570148981163	0.0460499602719973	0.0553316234585425	0.116953354658781	0.259956751091411	0.274335843218926	0.08838743780869	0.252397172005111	0.518010838319676	0.230203090959659	-0.0314919022908819	0.208766448906944	0.456920955618555	0.182498520975079	0.109567518089564	0.134657577685246	0.109207203887277	0.0507148347539445	-0.104502170596954	0.0606938221388117	0.148167990185503	-0.00405084479537192	0.0513392119701908	0.221681741751505	-0.045389085139737	0.0713338890869203	0.0669792844556969	-0.0879824433657301	0.0713967028076155	-0.090062815751071	0.15405879574784	-0.0826816877472584	0.102567282294402	0.0957125842267914	0.0180664320889678	-0.136257876684512	0.228621156653908	0.00805255991987911	-0.0102873469685825	0.192656291148296	0.0843805337179628	-0.0402072193364049	-0.0904197476004621	0.17228391761638	-0.0675683539166729	0.250772515322057
ENSG00000019169	0.375397830031471	0.31677381356609	0.0943472680385593	0.404996830660934	0.214691061494886	0.146431932851059	0.291592192230181	0.162646135363076	0.114637516950781	0.00497313039772886	0.267958673068442	0.322087672742485	0.282007797485982	0.21063732979875	0.0920717250693245	0.0962902474286759	0.15649498038944	0.478894629276303	0.285813347951379	0.241556907577439	0.187824000335974	0.184116904441073	0.236271124227002	0.349785848880842	0.226837244806073	0.270059014106185	0.304392712706264	-0.110774690590621	0.332865524519661	0.108586815207763	0.236755498825562	0.61697683977406	0.712810940691013	0.221586100916452	0.338136730994966	0.078408722615228	0.425992990917253	0.360782901101548	0.37567961326872	0.363484255470221	0.218369685689707	0.293487464833068	0.533274156145299	0.144124480636067	0.281630602275693	0.245251443653719	0.478109846060861	0.280721969557152	0.255422471128835	0.0485844115597768	0.173107500930737	0.230956813690339	0.169481985391368	0.313195353331464	0.321339423028197	0.202664291962396	0.0811210538896702	0.286223133068166	0.279180265783847	0.278352560545349	0.30833805334003	0.192056057070267	0.0846981142101973	0.100955666255896	0.275209873702011	0.138111386489893	0.202129619729592	0.169311382894151	0.143563238238787	0.219124225079015	0.290256494389479	0.307527341201863	-0.107538921781309	-0.139579540026195	-0.0343075693618525	-0.190073267846835	-0.00751751812380021	0.191819093073986	0.114143637927106	-0.0270365671864049	0.0946524629868717	0.140605426446763	0.22529537635377	-0.0641896928781441	0.0914803516084156	-0.0425797558299225	-0.0359686674055172	0.257115012132559	0.198503584891627	0.36929754539917	0.207232100792664	0.158158496227537	0.453524195344144	0.320563060236504	0.221899459564205	0.162187652044918	0.160832938560622	0.129649459215229	0.185968489103487	0.284952698762407	0.210331587293361	0.227606865391995	0.216739614998359	0.326852482293873	0.244053507827956	0.337030668761574	0.342337753810352	0.2180855588441	0.252776269813819	0.239330764779063	-0.0639562118714543	0.167913170001632	0.243616552749624	0.155616822116226	0.148520759795323	0.136946944402871	0.155631762341154	0.195346270149766	0.300164563348443	0.255052181842375	0.0615692763330175	0.198995545912945	0.169204273024079	0.255071139048801	0.243553206132079	0.303603853421444	0.32686402220108	0.289596920610488	0.342276787654316	0.292081847793433	0.182618313001971	0.173814444677913	0.134902670255515	0.344620924577581	0.11558971265579	0.112567505679857	0.343792899759436	0.172054817147692	0.159263380125226	0.210576348865751	0.124102528116784	0.146157598919432	0.242872681317039	0.222063520516307	0.15936082439881	0.459559525119382	0.393715964284002	0.125103656875495	0.354514576399835	0.38323810298504	0.137440171410255	0.457850578397155	0.234798137826943	0.160050221121648	0.460153774966008	0.344466833031045	0.307036746577117	0.360721927299831	0.298672503579339	0.226777124034447	0.403386017117583	0.447551827888928	0.270926514910617	0.258728583404009	0.378426502684798	0.312468494780806	0.505493398787596	0.220435900751191	0.660876887641731	0.646779299272581	0.221042438155432	0.231049147931498	0.121949846795246	0.387880112112735	0.382830768576648	0.0777655853187086	0.234065185865418	0.0838121114850479	0.137789494472387	0.591691342069036	0.264421213407377	0.256765539699174	0.407694632829987	0.258756555054401	0.0735782624680296	0.0324312866224716	0.118736416859674	0.0491696049516896	-0.0159522639028205	0.140852552566471	0.0274337538501013	-0.0737913512126558	0.0380856355417259	0.0449867085094458	0.146072893560008	0.158108622905579	-0.0244222492592757	0.0876391370975298	0.329032346592287	0.352465821926971	0.37672595272011	0.125854513366648	0.277813380619491	0.292138281021695	0.337003067390355	0.196773410530328	0.193194830365272	0.0750534559261447	0.129783937154912	0.258470602291643	0.357556294331551	0.263086022550298	0.203024917353068	0.215713102492399	0.22279305083568	0.342753087635964	0.263829476370961	0.21142576020954	0.321847495292339	-0.023990814070158	0.144644060438773	0.133344333249961	0.229319179106244	0.24066435310418	0.277939702450976	0.199389565725665	0.130796596814643	0.085507392963825	0.114924125770429	0.0677402831133806	0.109064706355303	0.175705035869455	0.454148913258591	0.0633928348927255	-0.150238682941216	0.370178736024065	0.301216557278319	0.316910769433752	0.390524020470826	0.256864178707492	0.153739487737665	0.0066248535050809	0.121728424788439	0.208214710185948	0.189256126357262	0.135608603979509	0.186537841169002	0.219925375034455	0.300002397215795	-0.035625238929465	0.0967419000660825	0.0821335224846687	0.0779167787282526	0.10551938616889	0.37892368203862	0.172010911015179	0.0589931540372978	0.355215566280177	0.119129577356121	0.182676165356315	0.291695027390966	0.340513260212976	0.167255567333514	0.237547830602211	0.198653019138441	0.258694326311922	0.270201854783803	0.154083005058142	0.180582083219648	0.157436251422649	0.242182286856254	0.142342287864854	0.106877795467299	0.291285959235265	0.25578034715482	0.180694254074705	0.225291361508473	0.273446765600598	0.214448487330845	0.113197660316672	0.13149815529466	0.361236380495736	0.190291193888889	0.159648557048801	0.227676161322332	0.321870389007965	0.249178855277703	0.111839951269228	0.281653049328991	0.135974004523998	0.174096112114759	0.325706277157351	0.360273077106321	0.372750709674637	0.138932662185679	0.370022469773635	0.225267589164077	0.200245307408669	0.172725469589179	0.15187859449213	0.123761966942446	0.222306715219999	0.234884952396096	0.159920688658105	0.302307645740719	0.077230204027034	0.111024089815133	0.294213449547218	0.314212639633423	0.0862842408129414
ENSG00000019186	-0.0295884759457846	-0.0137044679627996	0.197347861617094	0.0532272840055752	-0.0139158027148199	0.0193607845439573	-0.0167916140567045	-0.128549433936902	0.0958203976786439	-0.0324601632042651	0.126722138797712	-0.0143542204336278	-0.00625620916787521	0.0376353244612736	-0.0405348146529237	-0.00498258984517562	0.0560887149340947	0.0247211514184557	-0.0348994893508845	-0.0499576614795646	0.0822184345734386	-0.0447951019692904	-0.0440975431164499	-0.0433361676832919	0.0220806463102561	-0.0122189990945036	-0.0427896235985995	-0.345427259851719	-0.0513403981061679	-0.00622728091988616	0.129611373508646	-0.0012633854772513	0.142001583568256	0.145056140398794	0.0432392430245206	-0.0731960288273365	0.0407116845201036	0.0107462188339436	0.0833260719341931	0.172024301290928	0.0152647045240058	-0.131888099597597	0.178363975203222	0.281991743153779	0.0499309773861063	-0.0257219576932607	0.258821528983224	0.113224722264506	0.0167838220300458	-0.0455710070123538	0.00732575230187011	0.0015045414778122	0.00134586989997129	-0.031249441850169	-0.362647968323438	0.150224188233195	0.021979200226321	-0.0409299257960073	-0.0133255681738845	-0.0459063325103217	0.00510317396934048	0.109277219520498	0.0976080286099497	0.118133403470125	-0.0307429594848829	-0.0648914153015315	-0.0483577076579272	0.001984680315777	0.0859178888874615	0.0476376786921128	0.065193894013788	-0.0716023336145919	0.137100529075986	0.00205035927072405	-0.0981218841983036	-0.0886330128090491	-0.476096370474256	-0.0521580724608194	-0.0893810294169353	-0.117219790630528	0.299378008409167	-0.168477117398017	-0.153065441920506	-0.380801450845396	-0.174832959955929	0.132545787646038	0.0120751551318589	0.0226988753567521	0.0697171969505155	0.0174839553417736	-0.0473421464431123	0.00188375325137009	0.0393548315237343	0.0278506867546693	0.00772410498081029	-0.111638264842189	-0.0232953009685806	-0.139820137247814	0.0410275746668879	0.0125441178756492	0.179494300512823	-0.00869560704793093	0.0128043439253746	-0.0780185240560967	-0.0188875335683236	0.0711739445255863	0.100310406217916	0.099192512613327	0.017397579228209	0.0563819781607333	0.0455685483701972	-0.0131856780637543	-0.0384378580270934	-0.0452122591214588	-0.0416578966914744	-0.0546159349704366	0.29646184593648	-0.100661977003887	0.184853315352058	0.169817688248343	0.0317078686031695	0.208598426257378	0.0790931174647348	-0.0236065338378304	-0.0777829635164952	0.0329889662905444	-0.00385032645784818	0.247158401856158	0.135350177713556	0.0397522371191526	0.177105774534893	0.0456883078939749	-0.0289870018033366	0.101607126196423	0.0089563917938829	0.102047660864286	0.083102827595978	0.164919245679257	0.223625553691774	0.0822575643371853	0.0518631734540568	-0.0315024614020963	0.00693417115498621	-0.0815073361497482	0.179251764948649	-0.113572595301228	-0.0161289195156939	0.0120711467334353	0.233652457716366	-0.0114287616238349	0.00232140633377946	-0.0575755756191738	-0.038054047260381	-0.0599506139441092	0.00718589169637951	-0.0316445520683546	0.099642821364161	0.0830674155566688	0.0599357355266842	0.040623174273562	0.0982547377407123	0.154850855331662	-0.0452045022824407	-0.0672373875834533	0.202477220946069	-0.299250527332884	0.18921716523989	0.336141978606871	0.00628660293569866	-0.0719463101121729	-0.0545772187144275	0.00532379366375398	-0.0771350933225922	0.00898286957387192	0.127278989543887	-0.0165076001911263	-0.0431603826216821	0.0184857815227486	0.233117031774346	-0.113096220900023	0.229541671961561	0.0234426717010728	0.0146549837523465	-0.10974076851779	-0.0447174787786087	0.00825403673013052	0.0385306899811525	0.212982463348154	0.0616945296407117	-0.0191265602110185	0.023525651984152	0.124270849325529	0.0443791377149548	0.0903358058274443	-0.0201967409295447	0.12589249587989	0.135143455690971	0.169421135688731	0.0838225067264254	-0.0708541689298616	0.12514326133587	0.152977560410442	0.0108831674731714	-0.0346285434282915	0.0723016666056234	0.0390641191026009	-0.0383657008748869	0.0149665453042375	0.0578821255217746	-0.0438172700226478	0.0191183958912508	-0.0249462503409892	0.198520834850668	-0.0284995066494575	0.0602369504221794	-0.0205808477420092	-0.0625751572183556	0.0780933735243255	-0.09871230241101	-0.0529360413078147	0.0203515994525243	-0.1156681136797	-0.166975316959349	-0.0255160356849313	-0.0893272314916636	0.0418352110024532	0.0205255260660149	-0.0178358406736971	0.0602346807555628	-0.0447354423114498	-0.052903584360414	-0.0212040272890498	0.0549946434367602	0.133341874356711	0.182693668219451	-0.0787629561744833	-0.0404107947635414	-0.00593218874280378	0.0106598110661621	0.0444465942911234	-0.0624037382299823	0.0627421966753923	0.075374651587073	-0.0667442065842096	0.0476964823341785	-0.0931499159772666	-0.00873376835833648	-0.020142005913011	-0.030881630388154	0.231893535021311	0.222564408438121	0.255928442965632	-0.0804552437023126	0.0308778124872782	0.132595269148167	-0.00720425397758306	-0.0652496204118467	-0.04211357438401	-0.0608304427186986	0.0243825648272833	0.089204984973666	0.231785327244688	0.0860273307376072	0.141921792541471	-0.0771744486295773	0.0912874975422614	-0.0345108758059122	0.109295369043664	0.0513018485940515	0.188505980880595	-0.031132976280593	0.0652333010619061	0.107971358957238	0.0779595658295081	-0.0441566223732237	-0.0512202571941406	-0.136405426764156	0.455511933274939	-0.0259211885890608	-0.0528522576751714	0.104181270759782	-0.0188604172268487	-0.106158940050162	-0.127791488983167	0.0189851424458026	-0.0371424857531103	-0.0227089569840489	0.275098435797301	0.000164200800191729	-0.0188369076128348	-0.0534489996793307	0.0268329956223895	-0.0922264559501494	-0.0455679020138304	0.0632296218960188	-0.119998660166098	-0.0480176264525652	0.0360144688931443	-0.0316386342743023	-0.0229564771515568	0.00114353284305157	-0.0641198278545773	0.260890230119884	-0.164817155156771	0.0605190299374672	0.0133042314476616	0.0770957598575348	0.10860421508553	-0.00175738568796422	0.0762991204413873
ENSG00000019485	0.257859495695479	0.359298620953867	0.141201823455671	0.35855312641821	0.0924118089519759	0.146071576219666	0.264938009723784	0.192490998309449	0.150681825055545	0.213411460469345	0.272074486776421	0.282211788073055	0.423852843959112	0.294931978541494	0.110421392186905	0.332975646768482	0.233495254850442	0.425614475747524	-0.00904300703126728	0.25119412721689	0.0424185813640181	0.220706394506026	0.252880776306644	0.451067294993639	0.0910980919342062	0.0478549387644509	0.137052989005816	0.168633596820366	0.193840104772365	0.0897530200871636	0.119183780768783	0.164917113329638	0.233301167681096	0.0706599707002128	0.206222779147133	0.218266361594469	0.345992907733894	0.0937718981810999	0.267082346365483	0.210687240048164	0.268189256417373	0.0480488288021791	0.300428547841468	0.156555175175262	0.273771766897074	0.201692691301695	0.448776077890254	-0.00137738369451585	0.05357303617312	0.0409036910940188	0.276964514558072	-0.000296176098615911	0.332036676993937	0.360139586880408	-0.175283888595855	0.130829840898553	0.32350953905851	0.294880496152796	0.346642669945148	0.495073063736346	0.221872852081175	0.0625032184574194	0.211742077527585	0.298973036604063	0.229491480345663	0.109977266150392	0.256103972246841	0.120622624653623	0.243384331348115	0.0946063008952036	0.323664206833933	0.017868600522827	0.11918232624614	0.192664822411316	0.114364852909469	0.182327202580574	0.199158376704067	0.0155451324403116	0.0883826213149684	-0.0519021919361539	0.0895724754996802	0.141232790447879	0.129037387153799	0.0399557441789022	0.0960746125079036	0.117081118393536	0.235815265733299	0.0604666599129082	0.191808927939265	0.283586464443819	0.297996126437605	0.278530159946085	0.266926071473427	0.266039240238728	0.350445352019122	0.142672610181783	0.222280178376604	0.30986527303879	0.315338577246253	0.315719924348117	0.037480340289082	0.104725787816933	0.119033306255132	0.258406138029379	0.209053260969261	0.358183609906912	-0.0352650852438706	0.0709955254329651	-0.190106008080826	-0.148708928101133	0.0364835872895981	0.164257164322951	0.0583944490225098	0.128544236615332	0.0420133897741446	0.0213883063238286	0.130052631140319	0.0779725803058629	0.0743634024600161	0.13610475343659	0.102512362355775	0.0664547185897455	-0.0412349807122353	0.035817480183044	-0.0247867401525238	0.160528636519031	0.23156048807482	-0.0210572312658992	0.165615848145825	0.320765867987245	0.232959225242873	0.218001372632792	0.246396025732098	0.21303630595794	0.133359289417413	0.196485871835698	0.2453819691036	0.166607383187931	0.159152413769185	0.0646717342991607	0.0642146656539567	0.125882913147527	0.163492466117552	0.186568559244498	0.0852661144503858	0.226219751476117	0.301191276367541	0.202947791605419	0.280082618918454	0.315604062879569	0.295456678120134	0.17924050641373	0.199208060720725	0.222980075808841	0.314622389857953	0.172900029089264	-0.11844590089607	-0.0158951216317054	0.0880766389153151	0.333030672629481	0.209924938445659	0.0674569479036529	-0.138092465305174	-0.0411269075290379	0.16990967601309	-0.0203936662572373	0.0612633471157011	0.184659909028337	0.332927374778022	0.297458993552539	0.070411668033927	0.143763872319739	0.205766610289528	0.0661494370018059	0.162870183469548	0.134377716200404	0.195657946552248	0.164374915510514	-0.0546510484506353	0.0336757048687804	0.135866337508546	0.303697732865815	0.266134930269262	0.217133685811873	0.287871658110565	0.310862358280258	0.277934018605492	0.24409911663855	0.142246075660696	0.171558401771933	0.0930204828787023	-0.0328106861027308	0.300291540222146	0.096524339293746	0.116077075676274	0.225950161362262	0.431531522879572	0.0355273308060381	0.138321877537658	0.0152351474327205	0.0995828727180927	0.135919126857477	0.0777161044823148	0.319704824066464	0.160812135582983	0.395424471427036	0.150684388240538	0.149432428246688	0.300452310920786	0.331888035745163	0.183931529411043	0.00197230906441613	0.195330866245596	-0.000650963317262528	0.265441153523586	0.134187015402926	0.303540143423696	0.0100681380989858	0.247030415141252	0.260103568233598	0.145134084388874	0.227567112987667	0.26507478428163	0.240735184386385	0.0443627336425676	0.197638403055485	0.104111130071855	0.252667199324397	0.28568643319395	0.326619549875083	-0.0513149776359448	0.106168391426789	0.165944006030599	0.304731382581492	0.0824328976600248	0.225170660972003	0.0889597036749025	0.234847516313622	0.549803337411956	0.0781163244364833	0.148492707339356	0.225634767071463	-0.0124524664507815	-0.0186863949798007	-0.00213137541092998	0.0558061906389305	0.204027095727291	0.225224315053792	0.139302557871895	-0.0931046506015108	0.11721926158508	0.132021794691467	0.147740345493644	0.205411433325003	0.24275324577067	0.271415373259496	0.1040428836472	-0.115409469011073	0.0200370595889576	0.177424107467341	0.272043902007374	0.0847720536618127	0.136659681255104	-0.0233849673411797	0.217677868025427	0.144048903728938	0.404162047061935	0.0413135677568051	0.153525696473472	0.315836059687118	-0.0666966943768526	0.0712170348818061	0.397645876640431	0.215188682989377	-0.147677875629944	-0.0277840757530257	0.417515009948933	0.092413134926429	-0.0120955221710407	0.0989505065378426	0.0800306880614027	-0.0236566777911582	0.155070182558644	0.0634811838431309	-0.130590955730837	0.0228563598443616	-0.144292398333149	0.118797368213245	-0.0181547043294021	-0.0147329284622324	-0.0971245908215191	-0.222774479969575	0.0486297226515064	-0.000184387067963049	-0.119920251987108	-0.153730249244365	-0.163650659089061	-0.0712027898592609	-0.0232300711450108	-0.189127430705949	0.0814833350588687	-0.0613525701533144	0.141371506098788	-0.0786177030711184	0.04431868439508	-0.0928690496770734	-0.126025163148621	0.0884246311349951	-0.0538541852813021	0.0200595254249191
ENSG00000019505	0.0703850063369269	0.193036293323219	0.0458595650962044	-0.0536676743152808	0.00586946089382639	0.0760984779726739	0.0119428043033909	-0.126840748987489	0.177474971227957	0.0398911585627954	0.0271201056876807	0.0448762287850632	0.014821302929889	0.284825904282834	-0.0268855210889151	0.0236216669570808	0.0215836730100664	0.0387285864853159	0.0195350255288847	0.0629146860838828	-0.0170333123122454	0.0746892932760618	0.00640798806523497	-0.0355312422333391	0.125242374966328	0.0239219114372185	0.0960854754513833	0.264062158769818	-0.0792175233178044	0.124973182623387	-0.0338133424024745	0.151727376573449	-0.127455625689047	-0.13490530462733	-0.0204350485785166	-0.018213427511401	0.0910629449303048	-0.0759984727563349	0.116426740836232	-0.0210543308089176	-0.0826762428645166	-0.021778667852757	-0.084936729536489	-0.00920500272409252	0.136032045283921	0.0388784657998378	0.214358250343075	0.0770461085191084	0.00622293863961282	0.0908941722542933	0.0881057223430076	0.00793956541805788	0.0485374155485491	-0.139212022822651	0.0586375424862854	0.0327206235387747	0.0422133068451348	0.0352228824206505	0.0306572382069474	-0.000732209839435496	-0.046976347622865	-0.095765720803206	0.0960184281594873	-0.0421699560487119	-0.0133910368795747	-0.0294164383520656	-0.134925929709834	0.0487682594445168	0.0862927476401467	0.0803209076390296	-0.0163912220779408	0.0359506947564001	0.0322013301055062	0.15113324027666	-0.0353212396916798	0.240455237064327	0.00990035708693289	0.126501584294546	0.118006389765212	0.0968035767596307	-0.0147944024176861	-0.109373081742497	0.158408724189271	-0.114148795319058	0.180224434578754	0.127413343246354	0.121852686578449	0.0626492047416299	0.00621228786064046	0.0597774987862752	0.266955166901004	-0.0110180703924879	0.237059674638838	-0.0135491778720959	-0.0362213069625819	0.0151904179053169	0.0694745224353181	-0.0474738210260938	0.0561147977576013	0.0845676050068963	0.0214933995814514	0.0347217623254549	0.118504925253853	0.025832412570816	0.041701817838828	-0.0693836066951943	-0.0608848328504122	-0.00552171164909562	0.269683485119664	0.161123921036516	0.0258279115512536	-0.0369255934929664	0.022157104073687	-0.032633516755757	0.0107445108310324	0.0108736327565257	-0.0345805698312231	0.152639324002936	-0.0108783061593207	0.289903575217312	-0.00620130152330386	0.129523002743501	0.00207758189419808	0.0572456787152297	0.0626514259950174	0.0172017212659436	0.0160334449595276	0.258894628145268	0.023423651684154	0.0566280935283136	0.154105785891022	0.0695238907044555	-0.0469213599137561	-0.0230547946235929	-0.0108892029782675	0.102940506270061	0.0497989257904139	0.00806409305847777	-0.110013039686572	-0.134705895665442	-0.0899590093601365	0.0273616367358619	-0.0641384910663373	-0.0677732379516926	-0.0217511071225876	0.116604354093661	0.0537176936740076	-0.111539003063828	-0.136620772370234	-0.00278519766056852	0.0338166733681681	-0.0559923427044257	0.0193131332400297	-0.0779550663493046	0.269450145235127	-0.0646155570779462	0.252628534464175	0.022715614378885	0.221770006290537	-0.230117432025479	0.128006348183237	-0.0228527015831188	0.232997623200532	-0.0225618554452731	0.116201074875513	0.0269556119549302	0.18962450193417	0.175100448333694	0.366313670435675	-0.0341938736741591	-0.039238901036206	-0.102099211896466	-0.0577978794542953	0.0260033570693311	0.0228051359373762	0.196918160189404	0.102346313793944	0.179171628499224	-0.0651204652730795	-0.205124297528812	-0.0964258814341898	-0.0114062693557699	-0.0146924026048014	0.225906569545789	0.0620311999337349	-0.0801251616795199	0.055681067213578	-0.0122218148426589	-0.0114582928658093	-0.0777675680381747	-0.065446769781982	0.0289396439479623	-0.0103239497779968	0.0764718693644352	0.0882690703372552	-0.0336673461515871	-0.182881297411532	0.0249454718658809	-0.0236162175168683	-0.140305111773344	0.0436514978680138	-0.248274059264283	0.318544472555776	0.104026684281207	0.0877468970842884	0.0295470192704614	-0.010730861763124	-0.0569953809422524	0.0244295211979666	-0.00748073942414862	0.0411579575266253	-0.0197140054501109	0.00825138956940743	-0.00791932833591411	0.0410252755253861	0.0288594528793722	-0.00659875766857902	-0.0263300118470706	-0.116442473280049	-0.0762454748025644	-0.0738053629408379	-0.0261042419963065	-0.0288786952810389	0.0571615616351091	-0.027335641320413	0.133710105345658	0.0963813822304849	-0.046686304310901	-0.0658412664353416	0.0839188297439347	-0.0137202351038675	0.145640419658887	-0.192086425957426	0.0255993264995352	-0.00187116184229043	0.313135826652972	-0.0790576802324991	-0.0772239626289222	-0.0209452967562554	0.0656724773728772	-0.0626955855810553	-0.00782637918719942	-0.030287319720159	-0.0343981735208409	0.00910353889231567	0.0559555859998813	0.0984527573069995	-0.0496730214508082	0.253535138560964	-0.086263558127504	0.154383494514237	-0.0393605692306374	0.000292163577261356	0.0411438632267481	0.0307298610565415	-0.0361837077011064	-0.0755715654785643	0.0810783133215342	0.0950700434471763	0.0368699841143448	0.21273805032392	0.0697316111795676	-0.0574162687717755	0.040791196665925	0.0232246302552823	-0.0889617344421023	0.159523745419358	-0.0538652435631364	-0.0239108990357344	0.206222566530848	-0.0305569781841934	-0.0521451511899505	0.0643267513881803	-0.126808476153475	0.0172787891429132	0.0884363967401002	-0.340772997557378	0.247190230734076	0.0871698109388141	0.0429679732381493	0.11674270547357	-0.0669372654110147	-0.0204143859653381	0.00467132873447602	0.0105683041198909	-0.0787723212812712	0.151861589100594	0.160080646564693	0.0832086265470913	0.0205167623944803	-0.0365635221243701	0.0525513359368312	-0.20724390306769	0.167773664344984	-0.0127860470321586	0.0231862079828509	0.0399969617957414	0.0775178219016146	-0.048789184456726	-0.0716331293403564	0.100975253993585	0.0214325454437288	0.030853733942593	-0.00757551487666116	-0.0105421206866116	0.144159511660768	0.0581739842508883	0.00657673199303395	0.0368039095175262	0.139271396923027
ENSG00000019549	-0.0369560944272898	0.287810827390433	-0.0129973991587201	0.221306846156055	0.123068254455654	0.236293502312648	0.0989977124562535	0.286079507782208	0.0114300589966092	0.130964636508915	0.223539308327148	0.209392154750301	0.278392640544804	0.0203471896474932	0.113520216223925	0.0175263208565233	0.164087602864216	0.215921677644861	0.108751172140564	0.0457611543017351	0.172058026418109	0.196243818155505	0.252018229543994	-0.0672351338617838	0.0635409247949762	0.0237940945400481	0.0905896492861292	0.13357311514017	0.0246972349101887	0.114522555123654	0.153580743964746	0.14622584058429	0.299101277356898	0.200040544583958	0.0872926268221837	0.0283079825038865	0.244440943281652	0.28418950378753	-0.298777606532192	0.0205844549712885	0.0489457152348127	0.264538545989011	0.189719623092084	0.149824825675372	0.108564140324811	0.142392490705485	0.347897071506067	0.0386612274991215	-0.0245349009988991	0.0256373906424838	0.175088204789823	0.108328994291727	0.205795036653403	0.208320328710689	0.29565288302678	0.206231607227516	0.345561379238128	0.179789355065839	0.341960485344559	0.560796853915487	0.00196753652368044	0.407013038585514	0.200999067567688	0.335283835471903	0.132074147196149	-8.07633796385957e-05	0.10281214721021	0.115881178513355	0.288960206449531	0.282191181278689	0.464234498252999	0.100913939390509	-0.123441786677905	0.237341360155894	0.087023575975835	-0.054995407526567	0.00119749183501964	-0.0192348764960426	-0.130873233339161	-0.0861059380319461	0.0789505536449153	-0.0924987559734179	-0.00911631536650602	0.046800984339697	-0.0892196816146111	-0.0838917404836848	-0.102269903552569	0.0673790206063286	0.181330595290334	0.295267972948093	0.0190236891028396	0.189977359619036	0.183020867755201	0.185767955596819	0.250879768169516	0.10796075592839	0.195771108359968	0.0155136998539128	0.236086388910491	0.0235446505642457	0.157064504445945	-0.0467060887657262	0.187728955202177	0.396206858245912	0.302720826138464	0.177498422804866	0.254995774046911	0.0770653087040797	0.0714428379937924	0.026399334820377	0.155783186102569	0.0649961788226327	0.0992563532057678	0.0366159777807172	-0.0870432377433006	0.183892609403286	-0.00889717885931778	0.207468146581319	0.0378187399395177	0.29035777420604	0.175264766616395	0.349048013859672	0.0838691943759651	-0.0457912077694447	0.00393461055815698	0.12252030846454	0.241132928836814	-0.173795467584437	-0.0256733458933752	0.327709009690892	0.399882218383902	0.263948776069844	0.326518149357645	0.044739444452076	0.350372607902811	0.14249191009982	0.288461239115771	0.0114719835226104	0.233361943302993	-0.129302737142842	0.259846334730295	0.304318237725076	0.447415842421549	0.0870838475069048	0.17238937894963	0.0293346730616276	0.154005666634974	0.221694890932556	0.187635188708631	0.122477759831669	0.151039553421408	0.232195561884505	0.224272127868106	0.118851990081561	0.0945578874127799	-0.000769216744268481	0.314990007624676	0.131749690150062	0.213536676736862	0.129413251973186	0.311025444925313	0.14478028781465	0.179068316308241	0.0245033970195342	0.142002974063377	0.252783800001395	0.0589365217820336	-0.0071261436431347	0.1597798166312	-0.0995922651891355	-0.0784272649701753	0.163176251449437	0.200771672117917	0.333677708243526	-0.00138748631789292	-0.138596253218005	0.256911010138852	-0.149934757671351	0.216475404046158	0.441558997904151	0.162247184799701	0.189161689796787	0.0298529774996047	0.185440389138786	0.321623936353954	0.341040598637038	-0.0459567470442419	0.254974093334316	0.0782454632037338	0.245422211609735	0.121302084178868	0.171626961286391	0.0422538323009058	0.172343012210947	0.329767742002318	0.436813448213471	0.245996705002892	0.194764485596942	0.176866737537877	0.217390839234337	0.001190410469812	0.276410678652595	0.341146754609265	0.312611291045252	0.229399200382777	0.441949217366369	-0.0210064455481667	0.288146378832953	0.187679982108578	0.355721613381395	0.168758156572241	0.178533377895366	0.104357065914273	0.0652787561417549	0.313991126169848	0.297774939118701	0.326395098123106	0.0828800600402149	0.29431537096534	0.0346621591101894	0.375336869849774	0.112207622390379	0.479153713992731	0.161446491637823	0.143867294710976	0.164851645785419	0.163321851997059	0.462320919781308	0.401516667503384	0.471564180348488	0.409380153830717	0.0911849627256299	-0.21239881127428	-0.0158566663009935	0.117300493647969	-0.00101804327022586	0.121699602915865	0.0881411500979898	0.198455637747501	0.0632951457084622	0.194506709500403	0.257025391698812	0.145789501420416	0.0636588201589732	0.207019413363741	0.228962031021945	0.212480195609446	0.395942906230885	0.508203800844752	0.19404006805918	0.127740643582182	0.0546086530783973	0.0479319429281821	0.126947232620317	0.304919730815892	0.189011916580271	0.155055292122142	0.184553420701079	0.448122372640767	0.387392427624569	0.332288299047741	0.100090244102303	0.0717235858085833	0.026485735863359	0.153462516145222	0.0691307442608002	0.0562668240948559	0.0629114814202185	0.109364316947073	0.356470857981726	0.14920102481588	0.208940853082838	0.207873983685274	0.249576927218198	-0.00324897182230758	-0.129641895434843	0.45332618021486	0.372572497634584	0.262813213762478	0.181431740234208	0.299332692898154	0.0105864515513099	0.293553308712696	0.324079022822272	0.245574846543352	0.294768663867822	-0.0246001759569651	0.064097210608376	0.000381429821224673	-0.101673625500796	0.0547958452566963	-0.0201803920543707	0.022744022048703	-0.0516118331090277	0.0511907860883563	-0.0982687762265295	0.0717396721915634	0.0526559171422229	-0.132409033428366	-0.0292798582371676	0.112651928811754	-0.00722167427526651	-0.0165448807645395	-0.0874795656152425	-0.112752708225039	-0.0204135313363989	-0.0252707163220697	0.0400050946857822	-0.0788048058666473	0.0393240193797517
ENSG00000019582	-0.132585909615562	0.346452057060569	0.264870313732987	0.69215535831806	0.335444207189324	0.239731199559199	0.387748806847872	-0.0499256612551179	0.0751677858380668	0.23497290641727	0.000573661780815839	0.491275751495263	0.577376520057113	0.0329772223093033	0.186033902713187	0.235261670289231	0.3003252154238	0.380495614081614	-0.0537116229220548	-0.0027392235680784	0.15923196527096	0.177100523680484	0.440124400701767	0.668246089023219	0.258514888728961	0.424227911869894	-0.00408124114641679	0.175462428515827	-0.126370541207851	0.0672303024362991	0.0287299948669603	0.13708850499797	0.358765259138221	0.0611461630795774	0.0362800699019845	-0.106442070113178	0.0686889749577432	0.173410876916494	0.0636937639472483	0.0801622153970517	0.0313814229451466	-0.0772211243052966	-0.104090596225488	0.14337957755849	0.232670816194677	0.0565740964781462	-0.00299404376835715	0.041876215075683	-0.129348635514509	0.0380531580856648	0.325513425787413	0.209907178084631	0.0970692275063072	0.226897254866615	0.00621051624611054	0.0917069636267819	0.134893182165886	0.0182027396290284	0.308855608178766	0.440960293042848	0.189519517570863	0.183464117566642	0.0520372975280274	0.110733724877177	0.23259313143109	-0.0135021901057506	0.0416497293597524	0.113448205250568	0.2103454850816	0.23081037249978	0.272166214761834	0.245055569460766	0.206509662811206	0.259239403389405	0.124305980096844	0.114043646732053	0.364181872210843	0.153278085157466	0.17623585094209	0.194345609014181	0.119699134236667	0.0639610668158539	0.0836471201348208	0.216696734360785	0.230203293225992	0.109177806974078	0.20613969210117	0.416673584646471	0.137246849915481	0.408095738725842	0.0290811336733881	0.200280219908241	0.04992707616436	0.444581227947348	0.529133898155829	0.01621156560779	0.288152444801248	0.185133474401942	0.291149917897802	0.351770147982982	0.084330070614826	-0.22363990279041	0.228826336885542	0.20453997118114	0.432010845432948	0.510575213185335	0.416184188949227	0.196536494944595	0.383179500640339	0.138260096267836	0.125770369173401	0.216535630735436	0.442962251983334	0.369311431251756	0.155683403761967	0.241036502394003	0.105925826614902	0.343242366280986	0.269421024212932	0.121560695891877	0.0543572010679033	0.21252669015031	0.179582016594071	0.450893628913255	0.517668519186967	0.316114607064156	0.281277890281339	0.111791343067836	0.301116562317233	0.208630448333118	0.203166634939106	0.167337508527938	0.200729342266466	-0.0333229567437675	0.0300475040512835	0.110554300055045	0.371914222470165	0.157312138714684	0.0613583186832567	0.218945093908891	0.179828013554953	0.232694127401412	0.254355375483729	0.202671914514717	0.405592382327006	0.225870422445497	0.362652595624718	0.191967305827175	0.328398541043564	0.401866478955268	0.394161124084113	0.154684240531538	0.307460238999614	0.158337963054704	0.297405083998369	0.297401116044499	0.185718105785819	-0.0487643998145905	0.265705505232984	0.258759461429934	0.39101566094458	0.605321541381141	0.373495456850026	0.0458294445747859	0.197690750822938	0.291135120012315	0.169676572077108	0.267392035809441	0.427876225350228	-0.0173063017505661	0.0760569482907734	0.268622240899704	0.153854913069849	0.102861837381744	0.23514356851725	0.0359872746508744	0.318882318465616	0.251834245129217	-0.0459987510903423	0.367222595657504	0.0984312635565395	0.495347305580293	0.225964541659674	0.169837196574904	0.0695586907824643	0.143816091155028	0.108174873465626	0.0669090177349824	0.254502612153103	0.134696513134022	0.128605781592379	0.133334385244627	0.281164023884987	0.0236539250738765	0.153639890548819	0.27639483667251	0.217011564982362	0.276241826469298	0.0636712229436795	-0.0441196872694417	0.132652182301712	0.136581762552085	0.161280711755361	0.12853570725512	0.2800717153945	0.503786089869215	0.0882527824935896	0.305456668596926	0.0560038412602673	0.3414999659748	0.338290848655371	0.0236029803479393	-0.113148002810109	0.225582665287329	0.342689671272471	0.388071099569768	0.600675958026453	0.211761598903508	0.22478495055691	0.11608530461449	0.246654795821017	0.087811220491766	0.263379307354044	0.385364144829198	0.0190834982057423	-0.0135111102151223	0.179239407924256	0.226436387916271	0.350588395781353	0.480987821441458	0.33856879818542	0.356829773123266	0.201290767116051	0.0825551365738183	0.295956351393303	-0.0589350101239012	0.201881801551825	0.116565637559556	0.271923509026955	0.0959086603239477	0.278064005934435	0.229606300448049	0.243126588827823	0.0781224583760428	-0.123269969932964	0.303641596698985	0.415496614378576	0.119111041945343	0.195280099164986	0.00302405796024078	0.243768659333651	0.103281781747088	0.0620338477569318	0.228068140277734	0.109580383047897	0.170938891660585	0.0166050779387254	0.150060397636521	0.064623855624301	0.241995686485312	0.368197962322965	0.0449237807958005	0.0512160086022498	0.073041358915082	0.16881942749419	0.268938227073075	0.293057482130879	0.28050175079145	0.298658777441047	0.0474026864324438	-0.00269676332116584	0.142853442804909	-0.141147499438985	-0.0324413309284584	-0.0141507610318189	0.0695584765260975	0.224271707653112	0.101924577101252	0.202898581958952	0.201584672030811	0.297511855893213	0.239399423623438	0.273924743580971	0.454538057150112	0.285854268226209	0.337075598983223	0.322543340878078	0.0144730191053733	0.410628152810359	0.291457025962084	0.0913178145422194	0.214394665722345	-0.202186527527565	-0.0234102223869371	0.322261310085055	0.143857580165345	0.139484079997294	0.333682346046266	0.0823620524436154	-0.0722334068117004	0.131785535380095	0.168362150814774	0.210991327734092	0.172432582209712	0.0681681841769055	0.0375813235720422	0.0317186859549323	0.30601251862051	0.417957987079312	0.365708144504382
ENSG00000019991	-0.152023109342344	0.599024818213698	-0.150539748791994	0.555070102104711	0.53183219742492	0.481840165341717	0.24927535793903	-0.200007625177312	-0.159299539581764	0.594549992660731	0.298838353094463	0.441255384306149	0.750997323527903	0.0544895928295957	0.334479212814722	0.0497202431587759	0.217884431718325	0.516487715594768	0.446611339199874	0.111253305102296	0.410447796367502	0.0920807157351824	0.560668351301604	0.338266627012485	0.444922179589865	-0.457064192468056	-0.180602167309202	0.159178932345752	-0.108625538310484	-0.0407080966943709	-0.145225680113209	-0.0472443351423718	0.107550092724096	-0.0435649315364712	-0.181362570326551	-0.132905716797817	0.189945929641086	0.0271092641051348	-0.109478404952213	0.139888427087275	-0.106804318079423	0.0771979677002614	0.308462680409464	0.00546810372650546	0.109402979643404	0.00329449225276105	-0.199669370634696	-0.0252096452470981	0.162834694011339	0.00513239907011742	0.446707072660704	0.489990807767909	0.401561504849318	0.26181110175404	0.00406060366211734	0.100871017397437	0.531926991625381	0.43836400487759	0.433126648554197	0.625074058782854	0.104550409163495	0.371519842625676	0.0624706139368647	0.188794077647214	0.45260059718112	0.383772239322409	0.0748244406941835	0.373295623701678	0.227687073145334	0.493005529247149	0.462343325046497	0.358088795681008	-0.0991413718017472	0.212849409160278	0.0488360212004909	0.20919789690025	0.216815846523669	0.11192128050484	-0.101247254979214	0.249031716619252	0.0625980095022729	0.431429481939444	0.171963412794048	0.400656058069017	-0.102527131154802	0.256458975901994	0.143229227577265	0.360456764821954	0.290583952593192	0.238181731493332	-0.0969579439018606	0.512124295541598	0.4003960032686	0.348538736445099	0.503003811250476	0.114502410827165	0.30963424944024	0.157538892662048	0.105519043342715	0.325190250734788	0.43791638367141	0.310730162762131	0.291655242113746	0.198529668435342	0.485512039254599	0.183917093989942	0.320991215056728	0.457252036421763	0.185069695944015	-0.0547067392467714	0.538407278691145	0.295332131678606	0.470823145155877	0.568777372403082	0.222495529236578	0.303320469330863	0.156899689782841	0.319448738385345	0.302299557825773	0.489065229811894	0.247012847078259	0.444803193183369	0.229515890328719	0.428148918464924	0.303517632444555	0.541717811689264	0.274975257881731	-0.241450355334888	0.127291954251077	0.44238706315793	0.221384578872285	0.411581786978767	0.470841392780757	0.120971441188073	0.245948106622921	0.280266146061762	0.248993447776265	0.300638717347059	0.478142762055031	0.313756465570586	0.374406172782983	0.23495212710727	0.429139407785867	0.475602896064879	0.558387193503467	-0.139996535431433	0.259509186846215	0.201867890645466	0.410036287220471	0.272003297028377	0.316791508667058	0.129042848912507	0.253322132364407	0.255672150952708	0.139068495793927	0.267840165056977	0.304601174549177	0.230806739973915	0.265717321584208	0.0672691699072712	0.286705938555685	0.310394040413251	0.210773167699492	-0.072940295716611	-0.198114535762401	-0.201742050882902	0.137186359939863	0.0266305761029698	0.0419540453745073	-0.206064096359728	-0.0586142771526977	0.111031817474163	-0.00393872480099421	-0.00312329347005412	0.186559452643175	-0.0302071401777532	0.198110232366094	0.0488866303609016	-0.0516653754664235	0.239831801962474	-0.00964964763256991	0.280439781742579	0.0827661115000982	0.154092173862776	0.298569000607766	0.510684565588486	-0.0246713174023153	0.214562984631694	0.0421209382094334	0.188186879548151	0.291465980736006	0.560609512157201	0.279310150208432	0.42976726567261	-0.00137862067531501	0.45523996451601	0.208741688508437	0.379311134359484	0.246720535230965	0.492543884041439	-0.0126220614125421	0.321129160941244	0.299354571919706	0.353236314432628	0.461577511778435	0.493437822652641	0.15632796346694	0.382819985611559	0.244442617371178	0.213357709286187	0.334193898320465	0.378711517432436	0.0220056172610026	0.324910284472628	0.210290226519674	0.413766778699754	0.518784973473899	0.261921683660843	0.321642358374715	0.124621513195338	0.330740268969376	0.0620818407936097	0.274154499789005	0.558866605767124	0.472379225744789	0.119172428707981	0.45150233161456	0.229141701301341	0.542918626354975	0.400183205829697	0.454424736225885	0.359936473823431	0.135112016348791	0.184074340566759	0.409571228399879	0.389183822410588	0.202714231241069	0.233130430234544	0.219365265899713	0.0868781395360818	0.433103185158543	0.116659646607828	0.168707911154782	0.419243521471177	0.264597754429029	0.239829929348465	0.288923817588834	0.400569048595972	0.241344870510741	0.0196001589754024	0.296826020342171	0.129180906977045	0.0720815914779368	0.383382920379685	0.461814615160494	0.0883717353562352	0.114958014336747	0.0444391977579698	0.142452201990832	0.216668219494278	0.323465661673118	0.330623089528122	0.146426519053604	0.368244206030837	0.10182957745068	0.337776901838964	0.324280280246163	0.295876687636335	0.160918032749833	0.426220375143171	0.159474832767045	0.528725197806049	0.3084154677725	0.229912550630585	-0.201530785017147	0.120267894035688	0.117196347553318	0.104612008266716	0.153513974374197	0.423502555441218	0.251955459459541	0.390647946858888	0.22951817044817	0.312236592771898	0.319509636366498	0.365165543553119	-0.308379475995063	0.245748501656645	-0.311658355166566	-0.198454867762027	-0.216182714636332	-0.0485505789102197	0.00141809974409324	0.170624269148242	-0.51991748866007	-0.155843467595007	-0.164627138901083	-0.331614403164318	0.136643407958581	-0.120372023915525	0.184814988346027	0.0886549132769384	-0.246058915360221	-0.212708627703112	-0.0719135778417034	-0.127052872879847	-0.022450153957066	-0.290287706900985	0.0412718405338994	-0.104924746976013
ENSG00000019995	0.144445219938941	0.432043021386215	0.0796335029178255	0.409482949359289	0.00838700825487781	0.312484720876686	0.307799158750366	0.120008015387291	0.112473541624563	-0.070025864620769	0.348799305920995	0.495711147999911	0.230067053074572	0.226088257191041	0.0660221233683451	0.126969415189925	0.219217702263203	0.395529467409931	-0.0273226908352164	0.130791457092453	0.120954589784129	0.0518598542092973	0.0966679976583386	0.352696190020866	0.0598123592690622	0.112270296892257	0.138609005112746	-0.255856459854108	0.230965434083444	0.00525515548806943	0.227180789141275	0.199438365263622	0.121220738830232	0.0503397000911568	0.0725645481378789	0.0942777517563884	0.0965398858011918	0.078319066500897	0.132612853917418	0.177868641069298	0.161842136608348	0.193882630480834	0.221586392700965	0.133318312285325	0.0567615304414798	0.108105754807802	0.0177668358550852	-0.0347542791250516	0.149808679423366	0.132002686727192	0.288420987565805	0.0613292811240185	0.169179202653019	0.211959214120173	-0.0685110157205349	0.0734952243835356	0.0608368748274872	0.295263731006191	0.308641957001604	0.367918272656849	0.151659256596674	-0.0401059455125741	0.0864169200483856	0.0764836826295751	0.328639335526981	0.195404972811424	0.081301468549479	0.143953299556804	0.20936591022899	0.120772732196024	0.219429417410908	0.194825473485796	0.0953889684991796	0.227344489596813	0.338013657720834	0.154191302899354	0.17879457479589	-0.0532988027362946	0.0160557905889999	0.0992030273064424	0.0586894749813072	0.223768637161759	0.0693666033203327	0.0215905553717893	-0.0893410510813507	0.0265471555432973	0.115810190579785	0.153903109677599	0.204346855990742	0.285254790132348	0.211030143080378	0.152218420562142	0.443901661821028	0.369912725462007	0.207249636994013	0.209525257919561	0.0851947255423653	0.0879300576036317	0.250725061569297	0.347502122859746	0.105002122954751	0.0462209031239641	0.144438000416626	0.076966171532199	0.131335974036505	0.150278223078635	0.0783911517230324	-0.079854574052441	-0.294431967036608	-0.116955959575455	0.254114673459895	0.0250850766083903	-0.045483203895764	0.194666032464639	0.147935527743722	-0.00451476766579241	0.223443164915641	-0.149054814700191	0.00963256324255507	0.212251380531042	0.0921505722702615	0.0627480203373213	0.0387837267691895	0.168507367038808	0.133498572695106	0.278992863819521	0.553406015416208	-0.0560044793361964	0.41885751181421	-0.200142905231504	0.220359168794799	0.385558220101413	-0.0236716748577249	-0.0517487562085499	0.267365150334012	0.270454224023992	0.268463579964451	0.198530999786883	-0.0442342886940752	0.126586438687966	0.151660183979601	0.259288358683041	0.0132525695124987	0.154632467645559	0.0998181362672007	0.30755589836169	0.426152159585622	-0.336787716302171	0.298128412086834	0.468615476913678	-0.0921938094991329	0.000241112846741521	0.207119291864772	0.180494840496047	0.289124600982186	0.165966887635559	-0.226374484328732	-0.0341896847060936	0.00833689787293488	0.188537090844331	-0.0349091243585078	0.147809710540169	-0.108090399018451	-0.120433028050079	0.122583695694813	-0.102366637482091	0.331836124496037	-0.0267197528059805	-0.429558019937159	-0.00888383894725251	-0.168519644399353	0.307992213120732	-0.0979301682393689	0.360450594197473	0.176870479897342	0.0200596600465834	0.231650289190055	0.0291014901986061	-0.0611567940494519	0.0703833776263988	0.21876611088277	0.0633234828145063	0.106972100196205	-0.266548834404678	-0.223088936125757	0.285120830220764	0.300122143086175	0.0593512572287922	0.149553907463634	0.0381832007206862	0.0250571761862485	0.277618879307203	0.356783214432747	0.105078169343422	0.0581328320469038	0.338356214796075	0.116861168248862	0.382098870082545	0.204474773445727	-0.076000640641092	-0.216840451013272	0.132397994831188	0.125949043235406	0.0251570317952282	0.477129928540619	0.012306025593382	0.0458310113818583	0.316476073549473	0.158992370710045	0.300185431496926	0.351215183222876	-0.114360223679623	0.0588473776927948	0.0184392702746668	0.168162200812899	-0.00257347730439626	0.155447941895999	-0.0574047322149551	0.123298031826933	0.358442345405528	0.0137089538441733	0.308121888200055	0.0377134243971039	0.1516633380784	0.303647100912809	0.126573299582714	0.135181522800114	0.135871129690077	0.269618776310006	0.271657814740659	0.2913746923321	-0.0549733211203322	0.307317934334787	0.118946045875927	0.179079228695603	0.222335839382582	0.107721927832108	0.581877689957909	0.502795128593349	0.394618747385045	0.26796066502773	0.167767378058032	-0.0714468212757721	0.0735166581579098	0.0913332052362369	0.0852490033596241	0.143830003855462	0.130946099997729	0.0539356968875628	0.0180259410657787	0.394322944171246	0.103695741478081	0.0863260100466712	0.352000607551638	0.139777279293817	0.231721795707687	-0.211479475129708	0.14574210226212	-0.0340735904158438	0.068963164002527	0.149099551669647	0.0213103246994453	0.184947406720597	0.0815257838296429	0.106460336784457	0.0513780994261853	0.122700623316842	0.0273695593477625	0.216602278601596	0.284397538807577	-0.0267877952578439	0.370925268149781	0.178578006287939	0.156628891493881	0.151646173351632	0.0548133178187101	0.179674099173913	0.0863897032356429	0.0541499492470386	0.142264668734381	0.244670514758889	0.109223796311549	0.086311904341892	0.401563064729289	0.314218886856631	0.390495634216152	0.123491103231903	-0.00910751157944511	0.118605866892573	-0.0563762821842088	0.189248293842268	0.0928122669175088	-0.0209294176277687	0.0996181340210277	0.000658418155146329	-0.0848870012713651	0.150722884354258	-0.0552521667598222	0.099636251481641	-0.127225620302379	0.0347575257483741	0.0727215391907527	0.150067076254869	-0.115515937808093	-0.0133138454418846	0.0675702318217902	0.131133223045685	-0.0353392935761455	0.154367118006902	0.0199747533935273
ENSG00000020129	0.0708459910222722	0.460291208127229	0.109520523264431	0.20282326192709	0.0774325461385012	0.156735675275222	0.0785488330870077	0.171627419932394	0.111174642682779	0.130787868576158	0.366339038317479	0.303858276115405	0.429842907692302	0.326701270738328	0.173273258948032	0.0474053652630911	0.211284414368143	0.570372274288878	0.149668216849003	0.253085245500225	0.0752760235119725	0.0934611197748675	0.265842116719053	0.305428246829511	0.319556711994956	0.193229012018564	0.222878377227522	0.103910098790353	0.230560645042512	-0.110207693371952	0.268533517626242	0.443437721698753	0.445238072600195	0.23658780550203	0.258971366242408	-0.0808355027571994	0.135721177958667	0.11943205978828	0.105703657943225	0.384579922007515	0.084725092512686	-0.0120064427707775	0.137915445348631	0.247151409574156	0.29143979153886	0.24128373496564	0.0805440813898337	0.0300828862823054	0.17608788166934	0.0436957313277536	0.324714352616908	0.0718729756097339	0.17606416685941	0.0990589378263672	0.152586134558052	0.166038393304098	0.249198360462584	0.392588172100724	0.309259449068754	0.498175206371616	0.243955077328305	0.24663470743995	0.180188676098678	0.251866676166739	0.379448746383561	0.228760018274117	0.316078105513123	0.119230704708099	0.228092839261091	0.412362916853633	0.173117050283964	0.15417663880315	0.00196853980801118	0.0175070814052045	-0.0627551817009818	0.169147757358221	0.0443517836262198	-0.293524880078004	-0.0986867907104328	-0.0779889641731447	0.0157212957049383	0.0895723440087567	0.0649719212761345	0.132714846225289	0.144780497772905	0.360590524484914	-0.0198387817276985	0.145980718664581	0.141195656261189	0.298621769686041	0.247558579605047	0.0211106137664569	0.397857140714744	0.228712634789066	0.239423261608018	0.34794293890699	0.204643444753217	0.0668779893570193	0.177267024227864	0.226482456713521	0.279262860520394	0.148685558364707	0.108255576289135	0.134154517632859	0.269311776624013	0.326999935264993	0.340585640991937	0.186260131325896	-0.243710717988917	-0.0289129965198968	0.0157237657938666	0.0686545179763172	-0.00431390468562964	0.122591921936969	0.186652783718818	0.0910663414465535	-0.0139713391620106	0.150075922894007	0.0546329158359754	0.250572091592003	0.161624653537795	0.0686286770983236	-0.0718678968480397	0.190388313790208	0.227518735290105	0.352833598274534	0.169011208661667	-0.0576840496183975	0.227140788444839	0.181385496406878	0.323469638431901	0.115658860560792	0.139282192061503	0.270983712896482	0.289413118906528	0.129492797465609	0.253166041240574	0.0461761482486432	0.229869696378835	0.371041386552844	0.202136736657371	0.00240514020145448	0.251233295424176	0.414416908199056	0.156978284120839	0.30895650850673	0.370579540091785	0.0843565988908578	0.128509679287996	0.211864051077133	-0.12385069432418	-0.018978762694506	-0.00608068603357965	0.0794550924182383	0.298124127542272	0.0967041563361668	-0.0873698244468935	0.0629272908374728	0.139492184626546	0.209044042398316	0.0829795880466256	-0.213919320051162	0.0845270566764382	-0.25319067503816	0.161907738628175	-0.101623159575914	0.206324507550395	-0.0652850690670153	0.0828279322210532	0.155889960971982	0.357048739030239	0.176184071895668	-0.0566840353762567	0.0849493819811083	0.464995116371598	0.0316672443149093	0.272366509271355	-0.130164030346742	0.130798819067002	0.264562351964341	0.424464456167887	0.242290626176443	0.278598847200629	0.0126228017825732	0.17427033379075	0.105233854637837	0.0187093188613279	0.296244529664623	0.0340608176109376	0.223582822820793	0.0789336730488592	0.175512784698182	0.260336379890962	0.116911004337948	0.18970651386609	0.359876420440366	-0.0388269901872654	-0.0383027676863833	0.295522295275326	0.220203287015947	0.230509138848233	0.117234149353942	0.176855002050665	0.364634915677455	0.373144517167502	0.222452110886282	-0.00643729437805365	0.141611698718633	0.0524154559543448	0.325679638427602	0.206899390376816	0.0210688796174373	-0.0346157531879107	0.127334900584557	0.303839288234414	0.24281564864352	0.167000772510001	-0.0709577901433993	0.124036424559272	0.233872583027839	0.143093539240889	0.0403363690135897	0.17518653356715	0.335992896073916	0.207739377896231	0.265276768416253	0.134799003805649	0.161765559493489	0.374844348587138	0.203591889840018	0.133128927236436	0.16539198003155	0.197091620972288	0.275169529274697	0.182692449720914	0.486410913872082	0.00114367449754332	0.335676135650788	0.554868734397946	0.407005434871911	0.225312975340685	0.172007340247414	0.036116104811127	0.24923857957801	0.183944943388446	0.203171961019706	0.139735709358952	0.219380330557594	0.218314690076373	0.0848640776427928	0.10461656350721	-0.00382132709700642	0.121840978119304	0.368321428930399	0.302404107301105	0.14610248347172	0.172838282193742	0.176252591460995	0.274410779441651	0.273731777026302	0.250064019534491	0.160822260144648	0.161856542868204	-0.0754809299057843	0.161103534450364	0.192909071447929	0.362736159457679	0.191720158800717	0.371989304070482	0.309820655104847	0.106879049410891	0.254723277571426	0.398374417569019	0.205771924257988	0.00298875693076091	0.344269346829837	0.383216127828761	0.317945635783497	0.038647129046291	0.179585314742436	0.0565166745911646	0.133571770140804	0.0384696462062085	0.332828000810124	0.258424392659383	0.358654925265874	0.239478406839645	0.0670383233566399	0.0802018512720977	-0.030384391619669	0.0349270188407885	0.0282902385868416	0.0348415568137813	0.052903011849128	0.0400118197168491	0.228492400097026	0.0140488661556716	0.175591014993778	0.271524115179992	-0.0772847329543604	0.182397881761481	0.0745755446060639	0.256649761957942	0.0715955243963365	0.183928669587368	0.0250423974646739	0.0891851325561244	0.12090389697897	0.173746923494764	0.220949956030782
ENSG00000020181	0.000533880528854662	0.390768730524318	0.331659301635705	0.457626722614622	0.319347795061112	0.396333435531532	0.348723858009235	0.075723028641975	-0.00445129134057663	0.429662934445126	0.28762376288113	0.421632059310701	0.667553915324653	0.134857828559287	0.136410007528826	0.520518375173619	0.0958276410261536	0.461320165987098	0.354766007043729	0.228176008667139	0.200018375858548	0.0852231312022892	0.33527397223067	0.0294477622088269	0.157114888906212	0.0478731887302968	0.0552019518356361	0.285823979751201	0.0943883889309099	0.00558453889105086	0.0405625227726954	0.137710314274768	0.267113621358862	0.152565345266073	0.0293710236860336	0.0479501822113673	0.178572526402279	0.136476999367658	0.194363202486846	0.129458304289071	-0.101741091227604	0.20613664778483	0.262131633922562	0.0851563972170742	0.286178684588115	0.256145248739243	0.251919519284897	-0.0126156370587478	0.0827582213913182	0.261146523944246	0.276293856343215	0.203877150852251	0.226275279578888	0.195646800145252	0.0536219004255026	-0.0284421083221828	0.307202117560119	0.151362156724833	0.256448425850031	0.440434667698455	0.0829816305404624	0.170978400608166	0.371424079815031	0.027782401913345	0.230362227981875	0.252026511444505	0.0175321832384867	0.175122745047999	-0.00260581043817547	0.228202788475497	0.162577154968125	0.188115094323947	0.17141096692148	0.212970129523433	0.012945413606258	0.361631748372238	0.0518446201015263	0.15771159057444	0.137477985148557	0.0184683186690249	0.340261942286547	0.486427477349322	0.242091430182342	0.173066256458571	0.0980577852551762	0.017486379682629	0.283045975750564	0.206925159369109	0.292153126965483	0.47525897545399	0.0814135953517669	0.342425304426007	0.390765627075162	0.358151600572856	0.485228373806949	0.268778892706162	0.146815864169681	0.404234999852197	0.0675153417984144	0.334704522614835	0.336589779425	0.203991913262307	0.208872873096889	0.164246221573314	0.336313962953033	0.2644940621715	0.14597861405473	0.335526998339115	0.0213588225725354	-0.22051119817991	0.370745319572987	0.0598207468518405	0.377184347445032	0.321675488346686	0.00964071455286907	0.0580379868034591	0.249319178265158	-0.089331536281241	0.364555917645495	0.349363559568236	0.0511419162969753	0.167309075173495	-0.013359199678529	0.189722901832864	-0.0304409640584993	0.162304226709012	0.281302555533347	-0.203131827961641	0.0179536730681834	0.384974054383861	0.239811047045136	0.339561078691262	0.46544761819239	0.224139943459768	0.132133584611911	0.283558934578548	0.121597362861638	0.339213994771331	0.392519834486299	0.153272026230381	0.154951838620536	0.0887943746961806	0.298978143043069	0.17331380142661	0.40111119807606	0.116044464712749	0.160047900488186	0.214072697443332	0.250557610925831	0.184284934523866	0.435196597122475	0.242449240994993	0.177435363316151	0.38109903297843	0.107479292449001	0.24900695309132	0.203581697549586	0.174788250375716	0.151656999498236	-0.0254550261963457	0.341988768778601	-0.0473548463329466	0.106241476994681	-0.182682996855803	-0.0814986341602519	-0.179294236208038	0.141775243601144	0.122086685333153	0.286022239574037	0.173892225742555	0.0134606479253538	0.0353568797751365	0.0509938937835565	0.242636140826652	0.266900319800598	0.0879826869458829	0.348245706966561	0.0750414274683095	0.044702428071043	0.0426922603136931	0.138714070908918	0.302019798508082	0.247980175129213	0.242091070739181	0.391940506630503	0.480027057885429	0.108789151710589	0.308411528671911	0.213158554017704	0.0496890640869798	0.291271901242891	0.436261778741596	0.187032375077012	0.185459488145021	-0.0655644847780068	0.367970834631449	0.212735951419378	0.187362457608355	0.221707186109187	0.393709467941466	0.282118295583601	0.161490069486292	-0.00539480476720457	0.326194148386722	0.477359748889118	0.482538590712403	0.0943180116218172	0.213988151804677	0.253303634785798	0.0990327547947342	0.389690883073268	0.25891406753784	0.112929616424437	0.0875750716669677	0.0581378071066975	0.266712626148227	0.0939108092304939	0.154361837404561	0.307377779836527	0.328532584319951	0.168324938346469	0.535110065361767	0.122784385840513	0.478293116455123	0.367313470917665	0.310880655574863	0.23580377761947	0.0653544017332674	0.428617378719052	0.165200544223766	0.139966722435583	0.0969995213076685	0.356293719985268	0.184361530712225	0.126298350098031	0.219319320122493	0.0878876043167464	0.2637781329884	0.106194299847192	0.0283035007064523	0.319480200903181	-0.026357750330537	0.130172981159131	0.210694755255113	0.0659293140851265	0.0557420430220397	0.186265528421606	0.228232794325984	0.0205524720561227	-0.0460935010647063	0.191840418058688	0.331884555359994	-0.0260811268587379	0.425614643470129	0.177048611057249	-0.0168322377861983	-0.0154872009841632	0.0571040433727166	0.00873353887512361	0.13354714340088	0.130416215754863	0.243585870129998	0.0523319125786384	0.239677112374805	0.0342265011379994	0.148492973851909	0.0903572702605887	0.241514694955262	0.308782864459072	0.318708068303196	0.0950934393524944	0.355890170039747	0.451034798704239	0.245789506312833	-0.0645460543977199	0.0442288061024065	0.350485215127849	0.157895304906915	0.098690574726212	0.159930351797961	-0.0298103593958954	0.105626356425572	0.0407185903667804	0.200725865857409	0.240249110813049	0.111741871436835	0.0871506960444377	0.20561496193724	0.0560274230748721	-0.0596741302509105	-0.015342924947402	0.0349758673659638	-0.0166176497095362	-0.0326936204017756	0.00768669300970095	0.0294666947366025	-0.00224291783216239	0.093630109124484	0.300213125770046	-0.0208106392325824	0.257302363111743	0.133246264240226	-0.00635743832480056	-0.154851755570556	-0.0231484284475791	-0.0536252809924741	-0.0293114802335904	0.0980999694952509	0.0703916466928193	0.0307434182584865
ENSG00000020426	-0.14565111538931	0.114889485683357	0.0832012291788998	0.188467625318556	0.214675470183276	0.0242119174934068	0.027558117060949	0.120080168163331	0.165731342592945	-0.0169473001838646	0.0179135246037107	0.0442274700531967	0.282671355974683	0.109578006727361	-0.0277234486676382	0.0425861441107995	-0.000253215413855027	0.141225109591926	0.207162697378053	0.115845112504729	0.0382604847659123	0.0237821106997958	0.158962033132124	0.173535631189621	0.0905561339141896	0.0715657637435431	0.0420394463776924	0.260440923854232	-0.0117637895973427	-0.264961083627477	-0.0754945054699946	0.518178828024132	0.455301826672753	-0.0589008827510491	-0.108197731226862	-0.0491190716830143	-0.0954007893352068	0.319570258548993	-0.0294871120837406	0.125891945743335	-0.175422790454234	-0.0516173112652465	0.21573868306029	-0.029142008698144	0.0944668062378004	-0.14774834219665	-0.46524142900484	-0.104069273257665	-0.280923320373974	0.0817329107567452	0.115025960393097	0.0536303929484819	0.0661410943212683	0.116884388371797	-0.0158542105730932	0.161243378483184	0.0457248195141107	-0.0104048925989032	0.023583638513983	0.347138065942711	0.173464605606978	0.0451540089018318	0.0147564651043195	0.116433248412221	0.0682694532116484	0.137556270009401	0.10877791156466	0.0586986182339497	0.1852546130547	0.061685122270742	0.268672161477616	-0.0251011390192944	-0.0511631774610485	0.135885227526648	0.285936150013809	0.152240502982304	0.331339071437792	-0.0977744202885255	-0.026665429063948	0.165487436857012	0.082245557677647	0.0063142890479311	0.194784009802676	0.00778249964237268	0.0315410675875411	-0.105410447193368	0.123438022413269	0.248888445223293	0.0505480912193027	0.0344101542566177	0.00744183383382022	0.090388742579374	0.143780837537173	0.109034631537526	0.156225496082955	0.196354395523676	0.0236532022712761	0.0868069913796033	0.0638272219021097	0.0139243738894463	0.286943914515191	0.160615821666602	0.171863168105726	0.0253352603785813	0.206689645078793	0.29947036516807	0.108213397389271	0.226639509875308	-0.314229791117551	-0.202245988312814	0.113302849737361	-0.0283104304193618	0.170483228122604	0.0141314880566922	0.306702504548176	0.0624254082041613	0.290496285355971	0.108980277118201	0.217951697522163	0.370681195395364	0.273505835789389	0.0385245916268106	0.00141248785263316	0.168208698077843	0.426299061983631	0.300499188117429	0.215754769899721	0.0326878957291684	0.266342479066626	0.0638711055860812	0.149485366864518	0.0550133665157393	0.00151496459218524	0.257449125344285	0.112573434732714	0.173148306806656	0.130178645927379	0.00870752048389581	0.333324574555984	0.186630168988147	-0.000739333941239668	0.102290594158728	0.0177222516633126	0.203175775149867	0.196772659319592	0.196034595038125	0.43019105834099	-0.022560613580117	0.207726454658986	-0.114584378099152	-0.0336849400232512	-0.105453989111158	0.052432633573272	0.124545638297363	0.147939929343541	-0.112825853481883	-0.0822652576382766	-0.0294108723340102	-0.0220307135055255	0.105312522755302	-0.19634818549333	-0.118087398383485	-0.12986785239103	0.0361281443771981	0.114277675703014	0.263990793320987	0.0337938573746205	-0.0822772019319322	-0.00236802582070101	0.0562365403505654	0.0549990365935935	0.145391132908992	-0.0854635175774577	0.147660599663911	0.303454757408143	0.0388582290921426	0.0604113975412409	-0.0540645895356329	0.125912253116282	0.18725602882098	0.10631672286244	0.33659517088976	-0.064897476771807	0.101258490873285	0.0189190214459317	0.00749620539235243	0.209037865754434	0.186493685644212	0.0377075202646917	0.152561817076633	0.0585319567160569	0.14537436934924	0.219310573762625	0.0496601416594908	0.263990708798329	0.147215093994988	0.0654713552145679	0.16754972394274	-0.0324161222402264	0.172259353703429	0.242981893255833	0.252935732027079	0.210856869019239	0.0266523032069133	0.0799156852617032	0.0275352679356599	0.175209080437015	-0.00297642505596631	-0.192472822264678	0.0442215146908005	0.0817511878328814	0.322329011757325	0.0919792275418918	0.0197454928176157	0.0989641141006146	0.106224100272254	0.253060434423347	0.051544326722014	0.168679499691549	0.00568334035602756	0.0334224741741954	-0.082448340829308	0.0697768107318211	0.0794334734017493	0.0764192778266958	0.231250909336321	0.00857971426051284	0.00493110470428222	0.164165454142043	0.0357208876597653	0.135750222130958	0.114899607949064	-0.146343320049788	0.156285327223116	0.216213284632918	0.0925671888550141	0.161632849886493	0.401601799808971	0.33284757992085	0.369253146417782	0.434338298617488	0.112963685039186	-0.0259215663474315	0.147871890301581	0.0953789066407421	0.106954122918356	0.127900122957175	0.217869367577448	-0.24524008399755	-0.117357804536984	0.182573664641765	-0.00834123904271555	-0.0985941670986456	0.127265093903192	0.281078977319261	-0.0310698073246806	0.085954196165869	0.25890102576517	0.144191243764851	0.0827937796728589	0.170997149207062	0.163374406205876	0.192455295400419	0.0789917323992455	0.067333677418267	0.0891138283135483	0.252103421798088	0.0294042281136466	0.226918843630425	0.218253807129409	-0.215513886706201	0.258606908204446	0.48046953864705	0.134414436432319	0.148526227512011	0.240537492208543	0.191014170375176	0.223291801725222	0.0897439098315436	0.0494613911155378	0.0713586578771243	0.0657365377039599	-0.112649670613952	0.218838079421188	0.310061795231699	0.438438129688103	-0.13499071724465	-0.00427942418355862	0.0901186507068516	0.167244191656762	0.066266864340552	-0.212708930334557	-0.117949159564257	-0.115675896400718	-0.0045569770795112	-0.0397236135380967	0.116012018059345	-0.0571970171593881	0.143880331468187	-0.169518793199507	0.00259521088716208	-0.0688104417983044	0.040862996381194	0.26038927177518	0.0793377753817484	0.0955671778858997	-0.107287354394997	0.104059542339635	0.220881353726196	0.348876574332567
ENSG00000020577	0.17612964374077	0.197023471643285	0.0656603733890408	0.428072409499836	0.196341016577296	0.126037214259735	-0.0723595265937083	0.0282186902310215	0.187137189780083	0.132693382816997	0.104362282085749	0.222249844626228	0.465145177859943	0.0978304455508496	0.0567518944845539	-0.0117902881266542	0.176636451808859	0.349988366125469	0.0112427870946518	0.0901007713080266	0.047396479171516	0.116863729656673	0.261859647521159	0.0342701015099076	0.20366290081436	0.059109130918635	0.222033761741486	0.0978147991405857	0.18296393214767	0.153589877482123	0.309231748970909	-0.101420660353976	0.312663631752244	0.259982987719016	0.322426721315978	0.358206356372921	0.0265792897867366	-0.110441551934604	0.193479508918147	0.174939097618646	0.149030828662856	0.175707955370893	0.119636234209499	0.157153460913214	-0.0967851871675869	0.364597653142364	-0.00754372314478204	0.0547229909972497	0.0910745684962342	0.0926096506088878	0.172886915474409	0.125311391946573	0.12854845656463	-0.056523691733765	0.0757706254363109	0.160015662108646	0.283553561601239	-0.0168085909126992	0.311622336436345	0.20204807626196	0.213531830397534	0.0135928747036749	-0.0617800013663893	0.031103580052631	-0.00333926116806102	0.11638999712866	0.201030227437514	0.0885936918050987	0.0631194590556375	0.170080586045198	0.12298198412391	0.106084689620498	0.0246356918816575	0.251428266572977	0.101722300136616	0.271740929625192	0.28047970264544	-0.0755154629780911	-0.0532936749934774	0.0824876992802812	0.238517634618407	0.24282852720399	0.0494740128517591	0.257495058949501	-0.0193122114691408	0.138643037875398	0.0136666751941425	0.242349317054156	0.24666476060916	-0.128992744814206	0.231603360158709	0.294100291850317	0.0454359776153311	0.231563348694176	0.320170684360306	0.0681616174361943	-0.00852976636840813	0.080828614634409	0.26526571812973	0.220468017500707	0.138181357075839	0.173548171450861	0.223441915722734	0.047602985214557	0.28897199266648	0.0549016096311709	0.317302603448288	0.203726560479878	-0.370417436961255	0.281330885004686	0.278321279089935	-0.000688460196498969	0.177990682566846	0.264604371301691	0.156994898693962	-0.031050687317161	0.063109824065224	-0.0524938299262801	0.132829723675177	0.23554917712959	0.103719320797381	0.0795928979600914	-0.0411421059185727	0.229580411438029	0.153869845778085	0.297253348056998	-0.102122644653495	-0.235317235778977	0.410972910629558	0.282025841633491	-0.0808504426179142	0.153957015998669	0.227299418274685	0.129955966369254	-0.00737964739751281	0.0656520027135767	0.175496510853521	0.131179549313708	0.337880384259431	0.18911410490764	0.0949485612776193	-0.0839456263060957	0.325376686373137	0.0564359034435328	0.311845187063353	0.260515857099721	-0.174575850366264	-0.399455248100523	0.0158893007447647	-0.0734956139280145	0.015178281648074	0.0193745548428232	-0.101282487573247	0.0594947982697797	0.107667452556683	-0.0147490415336196	-0.301205391493222	-0.27130763502932	-0.242267762340013	-0.0403933779546301	-0.22573230277753	0.182370046373663	-0.264626946407921	-0.130751867367031	-0.0934106658017256	0.0590482042588606	0.187640232149557	0.208202198810856	-0.380821416561401	-0.0362485673016068	0.322393758748049	0.199596020232327	0.160651232160584	0.0901791382657537	-0.0318597820109166	-0.11014420339522	-0.0127207178045041	0.0481061707151929	0.259270172747771	0.489821706452677	0.196534237244968	0.107407568486486	0.112368232424522	-0.101828590514523	0.249261338884936	0.167947358107253	0.0600971680034933	-0.139483510556373	-0.0111846806530882	-0.101572112818312	0.024254839013177	0.336462813098587	0.247535309986706	0.211806055238933	0.1389649057701	0.306693090199255	0.0274816772294541	0.444255231819709	0.0735580989414037	-0.0374552581132671	0.0749246042265335	0.264093311250558	0.0197434072995994	0.00727774160489798	0.0250642539717837	0.31034871480826	-0.00895254753813539	-0.166648941499845	-0.0569213546798853	-0.0770096607486799	0.0448382631961198	0.119691280280907	0.0305887468895074	0.0248406650920243	0.181730694912925	0.10416644618551	0.0476427881875822	0.0244644957799374	0.106018957623386	0.12852853156967	-0.0554692235863886	0.0380430584464996	0.158248182213	0.275110260718587	0.0643107253318385	0.164055276417332	0.0563547560664008	0.050683816956625	0.273238042912582	0.274726765812006	0.243773670059275	0.0976620047872071	0.166892759689343	0.168448080921882	0.149768947497093	0.0253222304382505	0.22599937748219	0.0663382996012175	0.291700316942571	0.185015326072111	0.327720171368898	0.15259044850156	0.140683719002631	0.140786065549844	0.0259921481872977	0.122454647560539	-0.037091834703944	0.145207813084059	0.0176896063451531	-0.166433896767487	0.256103236865371	0.00554986750050806	0.00804027001714455	0.115980070412826	-0.0619541913846749	0.211846142312889	-0.05716309425364	0.192505074090587	-0.00315196781250929	-0.020336135480339	0.156705606327753	0.0507625916314927	0.048199833296688	0.114423259416767	-0.125129246831212	0.146732568562453	-0.0391856924586212	0.202369180776993	0.0679491383186161	0.202207771562342	0.134131065242773	0.305133076442698	0.401549247689708	0.205433703957257	0.0244110998011722	0.252181746763897	0.125120764884692	0.14239068769199	0.0623600694975554	0.110027206490368	0.195714081294952	0.156093659308991	0.0124746705553167	0.203755734360026	0.435680941659893	0.0162086337815875	0.116963490786787	0.0453647979654351	0.05077266261293	0.119732120171891	0.0196590666815524	-0.15426699027751	0.0543049430834255	0.187424181021885	0.234935581370648	0.0182601181840266	0.243239915230866	0.0995267970320015	0.0221432879417899	-0.0735573687220176	0.0424517394903274	-0.0550091405882393	-0.0238253313972421	0.163295094064348	0.104612335763989	0.0565778346250279	0.15931838218818	0.086873163626841	0.0879085405462726	0.121020504201446
ENSG00000020633	0.175364579741076	0.210413302613816	0.00879837540644172	0.229497078186703	0.0185680187325979	-0.0597071067547469	0.146476873717981	-0.177991739807609	0.232082899150695	0.265661312877585	-0.0807419209564237	0.279293811279546	0.368349338230796	-0.102312193669173	0.0151799859909451	0.0938796539555519	0.123035857041992	0.117615321229408	0.0366195325859013	0.190657460083898	0.110679440379589	-0.000757267899003174	0.151215658377518	0.0177248684414295	0.185092850916927	0.375746398633654	0.0241802558040898	-0.0669449755775511	-0.0501237931664909	-0.142408377125818	0.109871006388803	0.140549917441734	0.0303128819391669	0.0992247481669594	0.0734384274307288	0.182324074148318	0.0445442298392193	0.116687708532437	0.0451055947961215	0.27852208960989	0.072630304603385	0.0791043785368763	0.130562588451015	0.00770878975900517	0.0146823271629096	0.00669615431845435	0.0916563383479189	0.0423876217442576	0.120490400873446	-0.0225521049940624	0.0643484842382389	-0.0506904911372262	-0.0132096675717448	0.00808269251616573	0.0651243708472477	0.12404293274262	0.18703239942233	0.027361065731864	0.0610397557129585	0.166516206991034	-0.205506552422081	0.0163078102042403	0.121674674261372	0.0443873428782434	0.0868166440839706	0.00632439496283646	0.161818507435933	0.0403254527330547	-0.0103613992642379	0.0955613144116434	0.018168106152533	-0.0637886608298556	0.0320574961092931	-0.098344324549582	0.0900421295185696	0.000966884792095965	0.23465021919756	0.0508138193611944	0.010261136069922	0.00730610124402648	-0.057042775027699	0.0333118023709385	-0.00217196761523562	0.119340775101689	-0.0768609017063895	-0.0123049356541682	-0.0612077499079374	-0.0288263492258973	-0.0137248821685277	0.101945040015317	0.2105943515981	0.194119070970933	0.102423952736837	0.116789256636147	0.120629192537328	0.0336445619722328	0.0673203337001036	-0.0187654145289999	-0.00212472114537243	0.0318067104818871	0.0943521381777855	0.00361402228586369	-0.0762988105149257	0.0318014631507071	0.15238870778733	0.0305097234501549	-0.0815767291693794	0.112961648509076	0.0675840034966511	0.160137175194913	0.0175254346165117	-0.184375016881914	0.0243167452092474	0.0378211225611473	0.106340978093409	0.0664852551984889	-0.184618089478603	-0.0218425888414018	0.0420108522089202	0.017239696270623	0.102923853711994	0.0665993281362237	-0.0578840553793255	0.0566871784765173	-0.01721101621356	0.191485202679848	0.0744586137946597	-0.100623462728319	0.10573422900689	0.0209514654745049	0.220791161490986	-0.0591644407864372	0.0270009626582857	0.0307691808118594	-0.0410402345405432	-0.00272576086915919	0.244088701829391	-0.0924113746383926	0.0603980219732757	0.183595047237725	0.168288513593108	0.0244319547565436	0.0639380763908656	-0.0431203712977889	0.145441089934823	-0.167709052202877	0.304897597779974	0.212873912366754	0.146897820902505	0.122931603431636	0.147540171127037	-0.0209516008035828	-0.0307783305037449	0.154878675726471	0.0722759073216899	0.0977839320700541	0.291143209869814	0.173270847401798	-0.0408664204251182	-0.108172853909354	0.201863755994934	0.215936722192611	0.208375999621445	-0.133065963360854	0.0191286052716144	-0.103758359453641	-0.0194017267295764	-0.0186038756330358	-0.0227479541325498	-0.210280045283053	0.313045604511914	0.286316757974015	0.193357684256629	-0.163192698967143	0.100362367247995	0.129560455221092	0.177408017532453	0.102605023008243	-0.0100537532535545	0.522847785581205	0.118431146869965	0.112067652183287	0.218873602956293	0.0144426837100969	0.1394239284554	0.260523181432095	0.0637308795782932	-0.116073507793903	0.219480090909288	-0.075722375378629	0.156335455027939	0.140284030917446	0.319619647636395	0.0149821488332558	-0.0697873461352327	0.322143314580021	0.129963947164874	0.121908783816455	0.0146186335358814	-0.0279077735743281	0.0822761349504824	0.00135560592131607	-0.130439037894225	0.0923937960129294	0.0621504099777602	0.296933261745446	-0.0640504001249848	0.0301057565302332	0.0809689723760345	0.0337722835066417	0.018631131712254	0.0497209227818411	-0.0167083116156458	0.00320571009301871	0.0813740736740963	0.0580942497991511	0.165825432605244	0.114195189665943	0.123561292869403	0.0355920548836617	0.125981839801032	0.108516467193547	0.0831473880706553	0.136698773535616	-0.0528433253801502	0.270515690485839	0.0857545091614985	0.132437052369749	0.10127279932094	0.0213493324090304	0.292032335824603	0.118244739268837	0.200898165465849	-0.0381213483421435	0.39524106791633	0.137658120911389	0.0878350004896356	0.0890510499325803	0.0901110815703313	0.110205074189963	0.155693505515635	0.0520191130675527	0.0584375220884109	0.0780388456496816	-0.0334329333697775	0.185066491879466	0.0124591053354385	-0.073437061555775	0.0216826083046958	0.0528922036666358	0.172175994051588	0.112076953960536	-0.0439684860037943	0.185796089145179	-0.0645576434505878	0.00170743002303534	-0.0672412367789057	0.0550025042734241	0.0915065331795491	0.144106991489315	0.102089214111779	0.0430678863571541	0.12207538107075	-0.075910584262988	-0.053859938500832	0.0951019248733511	0.170947687460475	-0.0175081022472615	0.150182193128311	0.0573352426609801	-0.0317346949140631	0.105210098545937	-0.128622175633997	0.146013432133061	-0.127121962340909	0.241579423224189	0.0941292176882473	0.178868496944779	-0.0344506479042089	0.0695504973870654	-0.0786228988472298	0.0217109812343161	0.0728679362258096	0.163713341648082	0.244969877915219	0.057981401989647	0.227400145673342	-0.150459341123958	0.167462262216388	0.0721893411195415	-0.0494659531610102	0.215970489783204	-0.259304030449421	0.190802971153134	0.600655201986392	-0.00965184295475649	0.162223869069135	0.280436277603319	-0.197042666457094	-0.0854895680177371	0.185799339819179	-0.0817069071117025	0.217503887386728	0.0757128219703341	0.394234339801151	0.0443371266594429	-0.128944725704656	0.264945930455071	0.0949988137807887	0.0634392819312959
ENSG00000020922	-0.0111761829065791	0.412815338627701	0.0602862862920191	0.398469478279736	0.301153312366473	0.253837072501441	0.0902143579837223	0.157190694238149	0.161636765334922	0.270299750763513	0.346996106138685	0.249299184987066	0.494867557395096	0.312934137378492	0.0830836676059634	0.245453566818322	0.178567506092721	0.426713254609541	0.0792201610995538	0.124414400497021	0.0380545508637246	0.181238193481311	0.336902847058609	0.599888483862384	0.399078452459489	-0.00812832465849278	0.0218208930390056	0.117731114322192	0.073461217326827	0.0388882931970507	0.0250756739368766	0.29575902111879	0.436654964122819	0.193506763725546	0.213635516714257	0.00886899928401474	-0.026480013655347	0.296189386823112	0.496351257291882	0.283685334494495	0.123159899074636	0.168493878668728	0.277457221879431	0.219070206725675	0.286637290475257	0.0701476674653473	0.0512845363018789	0.0858651051113935	0.0299836201947093	0.158872908707934	0.23901152358172	0.307869158937719	0.27823112565053	0.136718794316324	0.132051845728809	0.255576487674999	0.344249782828326	0.440892736372007	0.307838155988464	0.455736059092847	0.208418178318126	0.238962727769732	0.231914370368453	0.241338960551294	0.290937524999319	0.286166157577833	0.167990255482352	0.159497235484973	0.231431445904998	0.39674711343358	0.359865274008693	0.42989712951155	0.27483929722099	0.3558418434312	0.413576470669389	0.0817878274416673	0.223640965547231	0.0687630683025114	0.269149686709168	0.312557734893361	0.11839511343178	0.0893066094700388	0.143518043790356	0.166317132469102	0.166934466540558	0.165717727938181	0.331180147686545	0.246160118874186	0.215950253289123	0.187773762571179	0.151017792895652	0.305325375900108	0.316665793035006	0.154740500642421	0.32584533974597	0.375917163344626	0.17892930116154	0.184551046157421	0.179050848530763	0.187635853704407	0.107224658980293	0.260518928657033	0.0807591658684826	0.137715760999254	0.260942613255509	0.307489484287494	0.416691764821936	0.34235764966707	-0.0737477989102111	0.147395716009452	0.340292757673297	0.385477376585821	0.253994976708127	0.435489367115984	0.367877268234616	0.276510393036334	0.308887156711513	0.319867924198801	0.316018676691794	0.383237709249776	0.344324385032392	0.258189150781557	0.219830775197462	0.449863486421288	0.459752362490037	0.555338192175302	0.219676300543872	-0.0733356373080738	0.154099080064985	0.2221968198854	0.385640407886	0.29942034300478	0.28997128203243	0.251739290093591	0.330622626032943	0.163947905221932	0.2935774441138	0.222905343256693	0.32552943777542	0.264450145250289	0.260892295362679	0.320468917657484	0.283870317000105	0.344099692134239	0.313871460304574	0.247526082768316	0.327410362231309	0.133200991247062	0.234603840439009	0.154036823939183	0.200186338593382	0.175613789618942	0.195213204504885	0.12432797060025	0.290726177091081	0.115751972092867	0.127994163973051	0.053726210885414	0.224812600245877	0.0962218969836002	0.169317925353647	-0.146932392074219	-0.031593293443266	0.0687346183298512	0.153777336777942	0.176984375774808	0.265772488617308	0.157578754389043	0.332907835985514	0.176309812448804	0.138915387978677	0.258349474069452	0.212723117026244	0.283703294678373	0.311276973188185	0.164376709202292	0.118074124423156	0.201853255230604	0.0755071880698932	0.327363301605422	0.15904559460156	0.26311208683276	0.146708691799614	0.255148531284218	0.235639144279413	0.383382671599986	0.276475244063342	0.367949027419138	0.147368569904116	0.403270894519427	0.224186375729393	0.380860493829888	0.352239684070084	0.280599655796126	0.185504221397991	0.471197649981719	0.15484440554363	0.330168569030177	0.274250170386415	0.097687670519337	0.135965871517974	0.271170564142711	0.293646384228903	0.342512984970074	0.285769804056289	0.224653321887039	0.0516158986736172	0.301823045901658	0.015876124437449	0.32400048235626	0.220727818075986	0.0729055215621748	0.115622667991588	0.158214675484105	0.285425240543451	0.271271639373563	0.16742436513718	0.170380497746019	0.391659354151597	0.333976602006169	0.241289703400579	0.249582782245799	0.302048934885584	0.408870969560223	0.252058480157985	0.372383885896098	0.170512450793001	0.230068022180354	0.411730822968896	0.340980165087516	0.382998034438322	0.0398400021010592	0.295192984191908	0.225390781771469	0.273004140699663	0.201905565432184	0.224052338628437	0.486725632513902	0.478917434709238	0.385924558821859	0.440179180942012	0.348407802992348	0.229118938917283	0.232328301253997	0.314084286571452	0.382150654050905	0.236685264508407	0.345123733858666	-0.0105537826138422	0.103557429512654	0.301703213371013	0.0799388774468806	-0.0690203364471939	0.251472356122215	0.39214140227688	0.31806911622182	0.261440675626958	0.23099570453356	0.366209611918072	0.312466257667757	0.363753461856982	0.122863721202597	0.308051816287254	0.0584469399820335	0.326461979808197	0.263406032122716	0.285371359689628	0.217747785272558	0.343781174451885	0.290651426349897	0.150069987021551	0.507532297783242	0.451019432541436	0.253720147016826	0.177823377955197	0.22145467484853	0.211932507034784	0.274467159871262	0.280860508693927	0.292557456571868	0.153035948803513	0.124210356019611	0.291994762103486	0.422928233536933	0.408506787333901	0.427526580574962	0.0348729419448992	-0.0490408843193248	0.00628932498569532	-0.0434143242094333	-0.0299469314514365	0.0387595337741054	0.133044476928702	0.0146156064311952	0.125236912544154	-0.0200543445449539	-0.0648314325857019	0.0281813147962696	0.178748088119728	-0.146738109865851	0.219602372294213	0.108496598517342	-0.0468327962529584	0.0907591130822301	0.0152597803056701	0.127948970979387	0.0795438110846312	-0.00287845437250051	0.0903281132946216	0.0473448956746179
ENSG00000021300	0.050796110240626	0.2459277230483	0.105555392099207	0.0710846263324654	0.147449222526294	0.154992602465093	0.0663446171277104	0.0143292326120503	0.101560989411272	0.0210868091876338	0.0213510096482178	0.143884041206909	0.103901940761578	0.239743051229004	0.125384763179741	0.143578726651407	0.00604652366956612	0.226256989481032	0.123468826667917	0.088406502281657	0.124019203263926	-0.0845822482372893	0.256599694191419	0.0781074505613074	0.0145785249783996	0.061266146210733	0.111161533218012	0.201414039223272	0.0763764630429728	0.0367547315816543	0.13161054400072	0.189605266368816	-0.0237866429985108	-0.0156383262058497	-0.0448041049551084	0.0473085444216979	0.198264311589522	-0.0208709007749074	0.100488215555472	0.0597753176356184	-0.0468648941680681	-0.0439663748692019	0.0271788241131702	0.061850395614911	-0.133788953569872	-0.0482279793471923	-0.0911924325976798	0.0887232637156332	0.109764917810965	-0.106197042998635	0.173145050234171	0.183225999851157	0.27760264716866	0.0481527236004684	0.166802698703564	0.152016956034231	0.104169092123319	0.193235119508732	0.337827385154521	0.23733114309019	0.262980244837823	0.237792219302552	0.314597885985577	0.191240445011883	0.143519327689008	0.257361156212732	0.0434455833625297	0.216774680308397	-0.00908315677833975	0.380720031792182	0.181487973823386	0.262453627510393	-0.167983187290462	-0.253604559866669	0.107086101686731	0.217666703289553	-0.0511394417910526	0.11066168506108	-0.0195037365127171	0.00247516026423378	0.0152315339577719	-0.0786595975919911	-0.0695782623409783	-0.00923294567003021	0.0288359503759005	-0.107081923519538	-0.0938649054729445	0.0137770464167909	-0.0193516958020378	0.0540689418810368	0.0600096493665517	0.148072452846853	0.0825646454568307	0.0776737200395434	0.15672298784912	0.0442605911463231	0.130901045755572	0.0551788152062727	0.220334816562972	-0.018705406398489	0.140928212203126	-0.0162556977412835	0.124549361375748	0.0650096195127674	0.126952265752119	0.0125132970793842	0.0307704100075227	0.311907610627368	-0.300796755565555	-0.178774495949552	-0.245554322826134	0.159192445015375	0.0695450644582176	0.029505754451908	0.218989899871577	0.105854906416941	0.118590228974396	-0.0154171301615251	0.0668901544599473	0.317711907338104	-0.249282239723012	0.190538872681141	0.0355097788742814	0.357617072937284	0.221559073024228	0.403797727552759	-0.100346364102576	0.141863812533136	0.116963641739989	-0.12686957300831	0.0531784702537502	0.105824725826055	0.0839098182958841	0.404830900938838	0.116575467280279	0.179912004930941	0.0150078410470997	-0.00725757913199979	0.386757412251498	0.00817544303232449	0.177274003401444	-0.0956848227316865	0.305830519374355	0.25596929504121	0.442593312760029	0.184420468757429	0.108342868933259	0.319272062039354	-0.0818877574311262	0.0595096080342668	-0.0650353559133212	0.174273641833226	0.164625698999455	-0.0696466542831219	0.0251522644944949	0.060186140339774	-0.104532961945297	0.213890912966807	-0.0161845557650876	0.0905554556793541	-0.0400050306246554	0.0712389950637273	-0.0578489001535309	0.133597068075446	0.168264437017179	-0.00966612489122667	0.236538272243435	0.119555642870517	0.0944030811481055	0.421221417141704	0.0423641730537454	0.137902127743551	0.0445465511522154	0.00468429360835809	0.251848590279423	0.375177088742947	0.132714097922364	0.112373753312542	0.0209060270015999	0.282923848528176	0.225278947498321	0.0537452416940179	0.231185268100169	0.060440630283657	0.132810709963588	0.122846322446207	0.0559533140098462	0.120288030510014	0.158952452561932	0.173266167291031	0.157323364607968	-0.00780460395933867	0.191493160830169	0.0863748548032348	0.159699726132877	0.0714609308069438	0.208281534650903	-0.0323825528012069	-0.0149833413940222	0.092556531686405	-0.11352636454605	0.23975859794442	0.208104239138637	0.181717574925404	0.0179011896475836	0.127172031276436	0.124966329025298	0.224737945419163	0.251914264129589	0.172539121919932	0.140254023653241	0.232671438409809	-0.00724568799314639	0.0673833462941075	-0.0143775662997986	0.374321098280242	0.188105267875827	0.0576295142610792	0.0784235720741843	0.0142105231147003	0.085410484125501	0.228541692913007	0.269663011505881	0.0155808820934521	0.237220753742585	-0.024863309836638	0.114845294333167	-0.0317667056315462	0.191009063488	-0.195258635494744	0.00229542233143203	0.343295068060189	0.431957009837398	0.0853363377296524	0.304299200026642	-0.0269242086875114	0.215821385982102	0.350437625066429	0.379541611991383	0.45164071349694	0.0818238104827747	0.17835769452702	0.0738884008715461	0.165090484419216	-0.0737412534911561	0.170079020366129	0.260753888661647	0.369282678358623	-0.0746491197266432	-0.0739345865970873	0.281633197278387	0.0789626740892797	0.103700264443458	0.431996608759284	-0.00235365299810275	0.120978665971611	0.0866566215068083	-0.0385578957583889	0.293418267057844	0.212253648437333	0.254416980106506	0.025363235589322	0.100106066372607	0.0704366355311083	-0.0909004267998401	0.123206332552025	0.0390135869687103	-0.0039555811258707	-0.0442433594794628	0.292954954514634	0.00169852495186538	0.318966934166625	0.209381649418418	0.0857788156411377	0.120480051958702	0.0951422878484937	0.258157607543397	0.0740847045921347	0.104367754838021	0.326798028344419	0.207868742881895	0.20936146604599	0.0587930621750543	0.370417191045373	0.314214024133367	0.438085059385483	0.29645970287766	0.0395998473053874	0.152068816833294	-0.0128690309919011	0.033637765300726	0.0455809335352322	0.00623606375691305	0.154616863082709	0.0472486635576785	0.0998709908023447	0.227063726761691	0.194468192769848	0.0647763722168152	0.00421631835668432	0.20019477183744	0.173674340476929	-0.018579737449982	0.11301059266437	0.280314420405606	0.0930024944232891	0.0428868476244978	0.338129564701976	0.0399930754464224	0.146046552064803
ENSG00000021355	0.0846805276259764	0.285280469011653	0.235489240231768	0.301945800919088	-0.0241171789092319	-0.0687816631403215	0.108597439999962	0.0738737210631866	0.0187159967352471	0.129790281389781	0.077545760522482	0.135261776789635	0.417985266385466	0.0241888859088704	0.172019521379242	0.242139387391245	0.109300028940641	0.220150128584767	-0.0893198755376859	0.0380383431513998	0.180659175278611	0.00593584218189284	0.287285807859009	0.0232817971006934	-0.104731690796538	-0.0841441433735856	0.354207879192278	0.534312648293351	0.173995889458117	0.438694352098086	0.112172897056863	0.637525512834992	0.735549348665131	0.10930631861757	0.474720901592158	0.334664408165749	0.199454456036051	0.502747529415738	0.663776550130295	0.330173132201441	0.248969066737788	0.339596957369711	0.565180625356211	0.213083956293024	0.467084286664167	0.383643037556606	0.180071991613256	0.103996271194381	0.641784581010194	0.179320007831291	0.262278283610315	0.211250690842829	0.0979276856730629	0.38822185488947	0.450609414300135	0.442556401587069	0.181642714223275	0.193238488685576	0.413863673632226	0.478951473016299	0.180924604693149	0.386699168849359	0.359768706093563	0.232962641691853	0.227644807573158	0.188975055001498	0.266229762770324	0.306529895213503	0.299744427522595	0.381583060452017	0.185279723146632	0.0352536303717741	0.141373478001118	0.264515161079502	0.0136470047921401	0.228352301163695	0.213379291019752	0.127893838271744	0.112825168059092	0.228899694212568	0.347771970925512	0.0466023948122488	0.280320786410164	0.113238361008582	0.084251472146822	0.0933593148678129	0.269535030781857	0.12831450539986	0.0326387214770455	0.21200345437092	0.0778137252836112	0.249932729264674	0.139446083127647	0.13751913551167	0.278315705038853	0.147003064852322	0.212276900769227	0.460155187739842	0.164796770791508	0.15163170057757	0.120290985013915	0.106757034671793	0.133206347281148	0.115902385881494	0.221044053671512	0.155649049607413	0.0403343333916157	0.122375682223768	0.375105588689727	0.577891845580599	0.0370476988431753	0.146456723800726	0.253085678051356	0.0130632931621797	0.180680826473621	0.237149249576794	0.388402593629167	0.0728129482592524	0.0686951098062693	0.346088378623653	0.345287936592917	0.327135527171592	0.205161722645724	0.132153861439321	0.0259111798357376	0.179185190301292	0.191284314105218	0.0971196552970839	0.191034617731245	0.0176406066188881	0.199221991277613	0.0981317521091825	0.0829767039727124	0.0735538504910607	0.126259085093761	0.148862643876509	-0.0716726322735873	-0.074458355751356	0.0610936226049622	0.0847761836831967	0.134796417358311	0.106901922763722	0.00853595102152277	0.134690205865858	0.10158478176131	0.568097527992825	0.709588970595582	0.154622095392452	0.197199470352056	0.551318671880665	0.349554302285065	0.161412646847466	0.53182346997499	0.571497157469404	0.373076634200118	0.291018534060733	0.267914370624258	0.25011153325452	0.30738696249398	0.501262534623957	0.377744431541369	0.292981544288257	0.103166864616544	-0.0746846768955035	0.427485145590419	0.375980883407049	0.705203926265138	0.404270401054004	0.495439397696693	0.46828917268381	0.0323464951747021	0.691868472978256	0.306772805086205	0.0848619722302522	0.743579235450411	0.536709851937009	0.463438210406058	0.40786511156849	0.460049993852451	0.625256701086163	0.225212758830939	0.619602535195715	0.554460594360075	0.136918363505923	0.0310467236208828	0.220462724472569	0.0767631919782751	0.137320058382231	0.199175933300874	0.0927606728030177	0.0423393682099768	0.12454349985473	0.30103421920707	0.139140398114576	0.0602014077298718	0.166340713314956	0.00728885418536979	-0.151228878431129	0.0928490556933451	0.0611774982103066	0.220691313960649	0.175836890564	0.31259651638522	0.118591774454872	0.228212836580834	0.353771423673036	0.179987625618475	0.557020875692881	0.561249558974215	0.309409311555311	0.293196726236744	0.133489906462748	0.21938214191799	0.171731502724264	0.476690302653862	0.40721054110913	0.182761383679171	0.155875368681225	0.185588426046474	0.184402394127244	0.300711023389824	0.434569745120976	0.347569202773597	0.264242998879003	0.0479758320342644	0.136227254709804	0.260712091604821	0.253537544560136	0.429784839892058	0.168758297721974	-0.116447375974341	0.202311434782839	0.356294657353005	0.0961810978143756	-0.0269960589201756	0.129127313980949	0.149224942397952	0.17193607155942	0.200048578715907	0.152705122864877	0.00835766989328644	0.328569607576298	0.268611211684816	-0.0977282803010142	0.365787822984973	0.223558606151606	0.464683423951436	0.389208407926218	-0.00257172113852463	-0.114965648437284	0.329246041760253	0.211823711274308	0.230177789988985	0.646434912452652	0.138290950238433	0.14406338948507	0.0803809987662438	0.150261710418656	0.100975542393694	0.274805342828495	0.355936587946144	0.0653363912714386	0.181662626963208	0.12925019691933	0.240936217730048	0.228660400543065	0.116861083121872	-0.00229545654059952	0.364629468606524	0.141364663421423	0.210247807824927	-0.0582473958114196	0.419221543216356	0.0693018104312912	0.203599184827742	0.185027868007766	0.347951848741253	-0.070069858612025	0.0851445417218467	0.268899976037538	0.0627504641940186	0.0889588723598358	0.251392973777729	0.277403960595112	-0.00637357660386358	0.0152386343165566	0.200861421471343	0.18815398039506	0.019778873253209	0.372179618269065	0.251524003003647	0.479964780675182	0.340144640927388	0.701847067747012	0.0026363461025215	0.267405894850849	0.353855629040053	0.030420991936591	0.206954127633581	0.350416140593678	0.35794700732571	0.280163539947342	0.0779341933051487	0.466227150143654	0.6642458280586	0.0344377429856119	0.344631492128948	0.109747692620208	0.268094822195593	0.138267221842139
ENSG00000021488	0.317218810167201	0.481938892682482	0.420921234611796	0.443830069015927	0.218223055854224	0.31665106868179	0.278137098587162	-3.217479308691e-05	0.0753785844224001	0.382920152001761	0.379041571797187	0.325171952743344	0.555927227638265	0.40500034531345	0.24320867669595	0.378828973290145	0.420597818362126	0.484682100720262	-0.0338881331902968	0.351754799163697	0.244015221326335	0.393205397197929	0.416240099400596	0.406203978361112	0.557999583052324	0.236334046267544	0.433320705357636	0.339198643728799	0.481439476015936	0.291430803872398	0.365802813044873	0.336178730251267	0.0470362073546949	0.301283817109308	0.194266356042584	0.378222035538666	0.678123724772822	0.31309132029881	0.454811605721588	0.425434698523274	0.328730500190297	-0.123849660530352	0.407435061024403	0.48169900262929	0.433072325095787	0.569525241325577	0.597257725464511	0.643195898175586	0.207495002475401	0.467355062273745	0.435153254348601	0.218577995882991	0.440391210530298	0.297150091893116	0.18245858985902	-0.0533847312279036	0.412121128428645	0.408444658758648	0.379743666149676	0.619206989509731	0.49651686867708	0.317511984468511	0.572116062017792	0.473733503269592	0.417648618770958	-0.0830644306270725	0.301272443978841	0.261074792599534	0.413841664377253	0.576241840126299	0.429185012634432	0.384214852155176	0.389772141977115	0.567595238516081	0.56071004140532	0.494402943903866	-0.0108558524670649	-0.108019072630722	0.378084882277543	0.463611461958273	0.522549027943223	0.592074487605854	0.582433757587526	0.654837779769158	0.30335888921649	0.427392984329803	0.536591239830668	0.193621597535394	0.369970099753629	0.315852841906443	-0.0130788735202546	0.372102267577782	0.426648701489651	0.290941306296228	0.425522248241294	0.474380984583323	0.244947696629423	0.349945069954505	0.339010436666702	0.42908075574863	-0.251069106844621	0.224940281246085	0.257700177444443	0.321364918960106	0.425938693024975	0.563236454682843	0.499458944020283	0.230425419487558	0.130983859909059	-0.0996008888861229	0.142742304837186	0.137817989988247	0.0923619811665945	0.243645405119735	0.228267305894755	0.135244754785574	0.630849344504685	0.36306111981087	0.0788424930555148	-0.0852032546613967	0.280719633687493	0.111565174369974	0.3525948269405	0.261369112673881	0.277508711861808	0.218806277068656	0.420793868028603	0.0472075420292705	0.100375493957772	0.364513683273738	0.314226000977298	0.335372815092681	0.411422479290646	0.501470627072399	0.377644899392903	0.466567955656606	0.408332531090183	0.263346071821326	-0.128785282821319	0.373657419685477	0.393402375589119	0.324435219046292	0.431823798669928	0.668835989706626	0.476711714627999	0.0025274755501775	-0.0541932417072115	0.349891239340502	0.060186123203713	0.19032448473696	0.349387624661572	0.568926416631019	0.472185720143419	0.500461671648756	0.43487192756331	0.184954615567883	-0.167945985538221	0.443208106072396	0.337206625828659	0.233386395847384	0.500394655495349	0.429924488689902	0.321879827372205	-0.195239951622193	0.0540339400311397	-0.126464423395474	-0.11666190155715	0.00387982846686256	0.304761002992549	0.064991222521082	0.00927424881650438	-0.0101759846786409	-0.0155973876141143	-0.441054817958412	-0.116058377395071	-0.0497701100730349	-0.0688116973010029	0.075539145819766	0.12891227035635	-0.224321550756873	-0.283009336239412	0.0277966704200243	-0.112253241221867	0.374699022329299	0.206344272481829	0.439792149793127	0.393151220616807	0.401497152503026	0.452130968119843	0.42125284194148	0.281028999786423	-0.110274654261494	0.361481251561999	0.256361904496471	0.311844043076599	0.509129701217707	0.0869092186490259	0.297592547392626	0.478189022406155	0.0589163053072368	0.13359637073425	0.0941092873961012	0.431063677209619	0.509603631373663	0.379094341433054	0.451607868782289	0.36583630859473	0.136440804002396	0.404294996891102	0.362161408576335	0.342099813071463	-0.0403359356725853	0.239229135500034	0.136141347405193	0.354956648805955	0.383980609727306	0.266131282365874	0.321947799628635	0.457922150037287	0.563444157252452	0.338806455691405	0.558452854795114	0.489671131951984	0.433533671368912	-0.0959910441432789	0.287250302033669	0.342173229886293	0.436996831519039	0.560524303600196	0.358586908653682	0.468894693424113	0.33308621519848	0.644577801257453	0.267587718716569	-0.210921108342752	0.572329886625034	0.508190711044645	0.719535658580703	0.682882788488564	0.729874134153799	0.241166615062867	0.434264771764406	0.24875839631913	-0.160667809376397	0.26473700371532	0.218364482136409	0.338891132620953	0.374479423333293	0.0700074787866089	0.224306868895131	0.60233109802055	0.376419770208775	0.43213807129169	0.65789104186215	0.414746566276535	0.316709089430539	-0.171507592450805	0.517759985682264	0.243206952299344	0.372605047401969	0.605981316456981	0.050194685675377	0.27385715757439	0.0699370111913558	0.249927469291565	0.335566105755175	0.230258094683307	0.21382247014108	-0.139757765428327	-0.164977862035986	-0.0703973150509396	-0.250641714437322	-0.234056179215161	0.347591849625106	0.298944860556769	0.428779992054247	0.477222418436749	0.59949161799424	0.381661649702279	0.352396004523394	0.516282091870765	0.334421691660448	0.49500876616931	0.548886470900329	0.55011271522241	0.70300267272341	0.153628706092307	0.17760633554005	0.221665277417093	0.0645895392937157	0.244646374745079	0.0431736395993107	-0.0966563465264571	0.102735781945468	0.0962158701548808	0.185461924729199	0.235516079290725	0.292269276802982	0.427676979551143	0.0426888838866439	0.181568958739705	0.169303655399647	0.156460774903219	0.0152496348935837	0.350097484635535	0.0853752203425593	0.0869245792092759	0.216294436967153	0.252880157959119	0.361848201205342
ENSG00000021574	-0.0123425740967053	0.235243620335423	0.168812418929539	0.422144787998519	0.150516118805019	0.0707547280379028	0.106104973116933	0.160162294863737	0.163674676193038	0.0929583188774706	-0.0810500215376621	0.17551027342664	0.315974051161809	0.0752710234067464	-0.045576006911533	0.0517072966271266	0.149787465977641	0.225983762229633	0.0524543472496319	0.0357275289278376	0.0470910882948806	0.150570922151407	0.151765198356408	0.426770831108347	0.197659685214938	-0.040657666285985	0.203096123786004	0.132034910717531	0.0699069210131154	0.033279795562582	-0.0324541809538252	0.470342459158519	0.520308664792548	0.291104372549631	0.398972961233869	-0.159251788278554	4.5042017709051e-05	0.283107870658613	-0.00381856219908782	0.261998840924369	0.0222582204491183	0.316241833671736	0.26874201849207	0.212406375554102	0.2508058442755	-0.00339092904703368	0.179052810636321	-0.167207679378189	0.41184138448013	0.0343586064036981	0.234856710093424	0.0294027561870796	0.0339069641782167	0.233937223667392	0.148806487727896	0.107263440997271	0.342717002750557	0.169331198852177	0.25829513294755	0.167303759731808	-0.00162269884277542	0.111751331415372	0.126329743803335	0.212408650938285	0.0991592333176126	0.154205213334755	0.118734734181944	0.0665496352288174	0.135921406492026	0.0915353244959264	0.241979927743044	-0.125158600533587	0.148819776426416	0.133376369115828	0.142570273128365	0.0440389972705169	0.232896044362705	0.0362941596151875	0.120496255925283	-0.0238505816384934	0.0833985606515102	-0.0659932367357856	0.364842795337022	0.0980298263657696	0.0801407323430162	-0.0386745099190462	0.271197753218081	0.214530586711522	0.0715552645231472	0.181052176876009	0.112500423489953	0.140529756864709	0.101367751320813	0.161042435448572	0.25322988451012	0.299865495409335	0.116313319312806	0.0733781490239265	0.0893366805166352	0.0807794973768924	0.0770843786295294	0.157859852573038	0.10395744024122	-0.0217188585218036	0.174983400464974	0.243075709983544	0.313163905144764	0.137058058562102	-0.0127465143960768	0.0851537959202439	0.0279891250890859	0.179938296393014	0.0176246631278366	0.183112057076716	0.101842002458136	0.147487807253076	0.111409506603662	0.0241264362434293	0.0642485452386291	0.253763055942498	0.0791677668730194	0.0558200948845539	0.129231137712345	0.191480734680056	0.269004806941285	0.21678393250399	0.0266342283434582	-0.169471623372237	0.201131864406492	0.0946558226289875	0.227827716882016	0.07859721411861	0.0271187489278215	0.132059996130341	0.125963670660751	0.149071395085373	0.163025206323836	-0.017311817868851	0.0994263961673484	0.118811554691948	0.114906351096859	-0.043227770950207	0.165331073447874	0.0876479975152808	0.0654765015636399	0.192787590138488	0.261432912057348	0.200478915278851	0.382578811904991	0.293900994219099	-0.00503049003482223	0.134340664248049	0.157882245790363	-0.000295188688636032	0.206195516717144	0.0753591736144931	0.0229186992094895	0.103163338298922	0.168321482105089	0.128680069201199	0.113556816730895	-0.0165318852656963	0.00674271246202233	-0.034778042087811	-0.0140600413820333	0.148989128818361	0.187388086862848	-0.0747450679735624	-0.00210883302484672	-0.0614979158287105	0.278516580011267	0.279518310540411	-0.177970566451466	0.0893292211431286	0.302391815847833	0.0850869751056509	0.156411052528312	0.0472549060433097	0.257900318177148	-0.00856969647047687	0.259118189865388	0.186512489583089	0.0470811026774	0.0632339598747706	0.400964651698637	0.0593511976208313	0.0171920313805356	0.209488352292125	0.0199472995293723	0.377920961819069	0.050825394073065	-0.0198218229490237	0.0557920645648402	0.161784868250172	0.300039578113524	0.199524987771028	0.0519414983133194	0.234390104542453	0.0237759793549659	-0.160839458293972	0.0282915785287883	0.162926181597451	0.19292733369398	0.0331152476736352	0.351112457806362	0.0282978673305038	0.0471849739450117	0.215705857363842	-0.0975774740245281	0.260875357211633	0.10750614514882	0.140931797090275	0.101875915801385	0.108209876290892	0.242567295514428	0.115894691010685	0.0373685593170416	-0.0827881662489715	0.102600075957414	0.130799123019413	-0.0717260232073177	0.0592574688273698	0.0849529637856568	0.261406104263491	0.0674849072452155	0.139359850757144	-0.0163943594386259	0.0164496585438277	0.211767080220185	0.181152573318205	0.182211620434181	-0.100565051869783	0.132397212746125	0.189706296806886	0.238117964293117	0.201958554112826	0.126403974430405	0.0916049437435395	0.320148132520293	0.146671161589078	0.251360771931243	0.222341566166516	-0.0524532879481057	0.264647697613598	0.190601259948096	0.255407024261163	0.0806827249200658	0.162435797293704	-0.0474310947066287	-0.0365510800170828	-0.00516113742438751	-0.0790040787233816	-0.100356789684158	0.223711341205913	0.331803988938835	0.124675614019747	-0.164394771347498	0.260955565115774	0.190295819517375	0.119461425475145	0.274704830237815	-0.0635738664399067	0.18195751122318	-0.040522075926994	0.0837456227352935	0.0664385171102388	0.301839207927047	0.134797769031486	0.292453908949755	0.118200962268404	0.0407278973530811	0.105941813702072	0.197199146204981	0.107992205080847	0.0980514259464674	0.0939997196891729	0.127372663835426	-0.00889211663744954	0.00652637120559952	0.0726775652258305	0.146548454440353	0.0918742678250566	0.0591192467745027	0.0868464893873742	0.13834734835448	0.134867865079609	0.152463477602847	0.0238531954682006	0.0330953775993763	-0.0125712377195317	-0.0398904788279025	0.303871631113713	0.264163529821806	0.0641137412899591	0.286097649637452	0.304955322711306	0.39017196043045	-0.0882842823703457	0.0955744735642994	0.00551084323964644	0.148586041595112	0.226982494236493	0.0372456615169279	0.0469249065036272	0.260646621259775	0.177501858354582	0.351283062278179	-0.0277141455689805	0.0363315508279904	-0.0666099785435697
ENSG00000021645	0.0171930046104704	0.148895703347069	0.0423310115131385	0.186638243314472	0.194339668047335	0.0320343583965572	0.0740535863157367	-0.1019771256525	-0.0284360685824602	0.281756255040388	0.178147598870529	0.108657368591255	0.0616607246766479	-0.0824287747545251	0.129931296116592	-0.0655462808431797	-0.0934339355303314	0.148530482627385	0.189610302218419	0.347569067800527	0.0118923787522836	0.129965143683341	0.253662919483239	-0.0379916325948588	0.0201861543341615	0.00263647103411174	0.119097862846938	0.231364189095867	-0.0532800945863938	-0.0347807237268814	0.0476754417792038	0.163251619103306	-0.0892916482067483	0.00984725739767808	0.0225236673979638	0.0364975905230881	0.180560049837949	-0.0509547791632988	0.335507754241709	0.158884360250239	0.071450888021827	-0.00557630477267292	-0.00139263208477859	0.0974251363978055	0.0217159461805079	0.0548866694607046	0.000154628400573459	-0.0692493876725661	-0.0658234973218353	-0.0517083365349391	0.115570424756777	0.15717650295687	-0.0143669207166654	-0.0403006858214521	-0.0469584710174812	-0.0595020828108242	0.190649480641268	-0.0126905438180398	-0.0250160253645366	0.178369337570039	0.0536058791269012	0.0259898051655338	0.0592071397399643	-0.0304872475744909	0.00925505682807268	0.0365158144922795	0.127242325654717	0.0386387269103024	0.0829864483791134	0.182215676278527	-0.0494699970482737	0.174452484028825	0.0277005661175341	0.139904653425127	0.119683270707611	0.0113844492409436	0.17321724590793	0.0690335154048589	0.124239481091384	0.183017218295612	-0.11859341075082	0.303499117509623	0.1402584750044	0.0956847526827084	0.0724351061546412	0.101654909553427	0.014756325797663	0.036617300000822	-0.0348624121170114	0.00708411769034816	-0.0553414786790934	0.220795956446443	0.00648544314789321	-0.0289865075603036	0.112830115728291	-0.0894236740960483	0.135823113979932	0.0670197534419892	0.0978126755802851	0.159371893829366	0.0713501608707423	0.0771943972014988	0.198597395897413	0.19296869768903	0.194741534383734	0.103102597254145	0.0767747144646657	0.0893249719133379	0.034271766985295	0.0295736829660466	0.135409786908327	-0.0528920253443589	0.189763890960918	0.157923978106841	0.0340559640543346	0.16951562976418	0.023014240820763	-0.0818872025406241	0.0636872370897349	0.162181533900868	0.0902124516161614	0.110988562780776	0.103048745903632	0.216702830483418	0.0393813797809725	0.304381526532811	0.0952658712830997	-0.21750007599272	-0.0362531095120162	-0.001953416965817	-0.0365558656286067	0.00224073863878408	0.143677567716223	0.189670563768447	0.10958325152157	0.116992991957525	0.0478770861699974	0.139707872119087	0.179507886073563	-0.0551986694708867	-0.0701007368524383	-0.0859367723883026	0.056346002236161	0.00369364033660452	0.0333047150364712	0.211129215201447	0.235051660019336	0.0646523826465013	0.125502832001021	-0.0346385041204639	0.0127996183535632	0.0501278974845565	0.0498394356481465	0.152452771989732	0.0754009816573183	0.106521831103589	0.0340945493673753	0.221342220841308	0.0096007037463909	-0.00613446337068814	0.100536793459639	-0.1084195755704	0.0223880086422606	0.144468865219864	-0.0606536748173856	0.148334139470323	0.143285602423308	0.0251869434889044	-0.199112632069031	0.202383314962008	-0.0676933786899031	-0.0181401374163052	-0.0774182077594571	-0.173002972667093	0.142567669425872	0.169311179290472	0.144775880603077	-0.00913799093917931	-0.0848642256201479	0.0533625693092391	-0.00895271647524317	-0.0997770203578436	0.0923880395352615	0.209258028359111	0.0633142594048188	0.0223927504187781	-0.00138360795016655	0.145106594250097	0.0658692892668959	-0.0266647142460362	0.120704749801745	0.162468497914668	0.311515261596152	0.148495630738821	0.321747472720807	0.293152188781859	-0.0120721128909816	0.0159046175584882	0.149125397867334	0.127462991976193	0.200591602302943	0.104331944799385	0.150525525808175	0.19253345816939	0.116037071170243	-0.00539785486047697	-0.058811392327272	0.200666751019809	-0.00921486909333401	0.0145308691378168	0.0386732891780143	0.132333106939272	0.194265801826845	0.0106037826037832	0.0899794432570692	0.105763044780116	-0.282822543331342	0.220595886613256	0.191360019549979	-0.0658671549520148	0.0498668832488111	0.00535966445621993	0.0519263157603823	0.110470899543569	0.184633815022685	0.168322573847238	0.146663410291168	0.0874880035734017	0.0849751569592241	-0.0904742923047688	0.127098720100138	0.0328053522555999	0.055439209140749	0.108094396605655	0.07498329541143	-0.113163143142785	0.076007882423173	0.0200130841971718	0.0533597547103882	0.03180040798466	0.166889960125812	0.146064640837933	0.0163891202003807	0.0813116266906938	0.279824756597233	-0.0422146483950343	-0.0208916836292845	0.347394980530603	-0.229091281407602	0.0447805683271108	0.0380255866138029	-0.0074240096539071	0.0521026621087694	0.0875779510994368	0.180842910459483	-0.0153087365261917	0.0548889695045764	0.0128864299406591	0.0873999386551563	0.0910828904950459	-0.0112963666721507	0.0237049310629459	0.0166890597926305	-0.032910749286784	0.0286929920607141	0.0241716389558379	-0.0796494232254707	-0.0254291773520363	0.380194490502821	0.176314973662266	0.111623231163934	0.1958826416466	0.370478821071651	0.10614739643819	0.189624455775741	0.394926004414109	-0.0138278714431509	0.064051760772455	0.0345119315957253	0.126069553113491	0.0249663889002984	0.205576973944553	0.264745340424479	-0.15886819436834	0.300240098158233	-0.0645886417293842	-0.0124990763802692	0.0546443491151774	0.0441885754222066	0.0690518768729444	-0.000789336723593333	0.0295892521365004	0.352817988584318	0.0641337353085924	0.0464625253025183	0.0514015929725236	0.133954435489605	0.0238701153961542	0.120832031654467	0.104682261893796	0.0511523153683008	-0.0050429629658599	0.0468810630018268	0.181638668095212	0.0839899340907996	-0.00456452471388612	0.0560572620565486	0.149741566829533	-0.0333005165742269	0.128137008026885
ENSG00000021762	-0.0225404147303656	0.11035128876117	0.132575470546257	0.133653544404641	0.117063906911921	0.179401956661011	0.0267888768500033	0.0559689742959763	0.0429310211283306	0.0904396853553695	0.1853070409775	-0.0385911802103206	0.0737258455274579	0.00264159364753507	0.074471429402723	0.0247155134066699	0.023376106248842	0.157009349904373	0.179018511239399	0.183542032302857	0.0256552224557311	-0.00792250433639008	0.0244346015130236	0.0199832667289714	0.120326985084188	0.192333528515613	0.130211738514007	0.315273185256483	0.106052221282675	0.0530072024803989	0.0628777695940191	0.206987868624	0.197010828414944	-0.0183196477635951	0.161913153790989	0.199672337220539	0.151563395064552	0.286421176597436	0.18582286108112	0.193139438980502	0.156508952921365	0.16177489879026	0.195997407700501	0.054951722262833	0.180321368042675	0.175158540452595	0.253391101905873	0.0409454783225859	-0.0875535135943897	0.201814472296165	0.074939468209447	-0.0870644806254638	0.0423686386158047	0.039875570615631	0.160718966538967	0.187364739380293	-0.0154797374310223	0.0998334276490148	0.289766512730793	0.412612987966766	0.0681310487828003	0.170766213564007	0.235509424996063	0.330498694111619	0.141239702348111	-0.0655907538363682	0.116904879720321	-0.0361494468070029	0.216012281280454	0.207658072671042	0.151401879942101	-0.0152351490127562	0.0614567486670789	0.0839826885180187	0.102809100001143	0.199752943685269	0.154938487769703	0.184131437856412	0.0323749114807368	0.21302320529416	0.144562637759591	0.0573244736051407	0.0687075785750499	0.178653814653981	0.071358454356621	0.107117436015236	0.144623652424947	0.113264181473698	0.102394322577846	0.268965876500573	-0.150178600186183	0.121725493888919	0.305914416182293	0.0942319981557472	0.175797817772529	0.0976019238591218	0.174219172886178	0.021288962387252	0.067311425991734	0.102636423599835	0.0413290792014995	0.197742820733377	0.0937600856757043	0.113149407318978	0.110542514873746	0.275324872374623	0.144534983294808	0.263791172271592	0.0285920388352078	-0.0550995853168124	0.202153718100914	0.195572509267466	-0.00867972943407529	0.0175484959972092	0.11725826357796	0.055793433506014	0.26284999715316	0.0844062561501395	0.115007336036659	0.184886446427563	0.081144754317728	0.0524950207578565	0.00572197615878044	0.0906909432568441	0.0887094016350102	0.132126319159539	0.125547450070386	-0.119667749905281	-0.0186252305243028	0.193805336806242	0.248565119382969	0.0677361859239826	0.0665994083942666	0.080004262232982	0.141216827885832	0.183995147597203	0.164902475089085	0.150297056413681	0.269891099491203	0.125218445954075	0.0362858559790474	0.0422721733677444	0.117137953130469	0.20733658789004	0.283594914247196	0.095261877096521	0.184462188900658	0.0358718045587054	0.263841045024776	0.187154983787384	0.26696527486556	0.162303549625855	0.13049832827654	0.165690298559747	0.158729534704017	0.0652703642464129	-0.0687028826079557	0.205129693872286	0.119924486353905	-0.00576752781033124	0.190912631359057	-0.127568291424406	0.102346726561027	-0.139440907858021	0.0983907353149413	0.0901997080066479	0.0523423874486224	0.109166976011527	0.340413975508503	0.0781018440222616	-0.0900873429654468	0.225487776584508	0.248215651714177	0.205357031524503	0.184678391585783	0.000617257498872957	0.245457290687983	0.0708120608997772	0.120524581596888	0.127804696525163	0.0681832889824849	0.352805423858612	0.102831508577774	0.190165498040549	0.0183236087256989	0.0619956647781984	0.0313259215102777	0.269040071857526	0.0996056475017465	0.00456461100847538	0.0096752028253013	0.150839547233356	0.0481819900184658	0.0444625339544	-0.249056706933339	0.215218230869363	0.148254412361327	0.176605098731874	0.217157716559092	0.0828889050440574	0.254411918752583	0.230545905413165	0.0699077739721886	0.11798948170172	0.185420449743779	0.20524782274849	0.0296881754054296	0.243855878424984	0.243344818368982	0.223397308935488	0.0754808600719721	0.0163944264892738	0.0353278133265742	0.0331460397075644	0.192561151818835	0.182964682850652	0.0674255698104378	-0.0345730987687904	0.178632445506601	0.0430196503523509	0.317795900402705	0.171942982804219	0.446663011557035	0.179781358687353	0.0706892814195806	0.12692861061693	0.0396721090671942	0.199326128254938	0.296303006824776	0.109600430810593	0.0311507668339787	0.100132956462386	0.0194510802824332	0.0508668237001961	0.399227717618034	0.12151146871715	0.0853674919635736	0.152436795444469	0.179788461994256	0.172016678012459	0.229818028439884	0.289974430258848	0.140118128650965	0.211778262661714	0.210192866956761	0.184198561173017	0.186939004423827	0.321712334924319	-0.0536256480372999	0.0574335541324233	0.180943327465614	0.0435204384713475	-0.00296935507356532	0.254109462867118	0.185079441338496	0.197830336500404	0.245234764569341	0.0961198552060364	0.194541645162642	0.213119048291737	0.160336378880169	0.227261932768205	0.23788362960787	0.0836475103990492	0.142565722091547	0.108996273119086	0.155428831268412	0.13035189899204	0.0953680359161718	0.229167764998668	0.0656446186487762	0.141340639463242	0.420439311074519	0.243111005037354	0.011286867196572	0.0944920279842212	0.29426190848491	0.232831720789869	0.137474477027364	0.0948451385065212	-0.0352503355214078	0.0350196172435471	0.131701060034427	0.0783553430207599	0.042624615513382	0.113250292563149	-0.271318657553528	0.0454273477440699	-0.0567504557103807	0.0687527756771742	0.103907902217169	-0.1296400108429	-0.200761777631013	-0.147522102133428	0.150010630210584	-0.146785225076807	-0.292339457462409	-0.239264406580721	-0.0637288748488143	-0.187603636869355	-0.131558635966919	-0.255309384698603	0.00166358486578809	-0.0561535464585939	0.147956676091405	-0.0448373549476116	-0.166754813911591	-0.14034421402985	0.0215951180381696	0.158222155848658
ENSG00000021776	0.0371931853224068	0.281480136884592	0.146994941066498	0.254398295911529	0.123768550678081	0.0188915597649433	0.0914048963019835	-0.0217461410417137	0.120454958032989	0.0442134054049635	0.109608774097547	0.158011736267522	0.301430815764913	0.105380336405978	-0.126938005341166	0.0729984001125146	0.0639859078268207	0.233894711557846	-0.0146596860546837	-0.0923930181323666	-0.0550056113756115	0.0389897291172307	0.182450527855615	0.202037841873028	0.0960669541667409	0.0256004722296192	0.150778423680494	0.0845254975642061	0.0534770868472015	0.129986409531728	0.435781515522598	0.544634442085032	0.647433040543572	0.266895528735532	0.24566858195661	-0.0541914496385154	0.168215633610947	0.266032802192661	0.182357639393628	0.407168093108272	-0.026609729982164	0.0619941657981511	0.0311790078197624	0.227774436956533	0.418134642021875	0.12733244519281	0.150915587654037	0.206305429821032	0.162935361395876	0.133002360427553	0.187976118742571	0.15743280430294	0.168566912621593	0.255586886362657	0.0179038929460094	0.389641517858823	0.321847458898405	0.298651953141443	0.266901708835283	0.197324882839874	0.0113690600237674	0.0849821641145478	0.269198079546643	0.131090351863797	0.0949755711660461	0.139004271135038	-0.0700423751303804	0.127915595654738	0.125660595953797	0.248867725108331	0.161619052814089	0.139658122564309	0.0990640764220245	0.291752895887474	0.392756895152227	0.0635951741394036	0.100970708939278	-0.168061814141182	0.179619209866738	0.0322611274878717	0.063364950745183	-0.100191952495805	0.201876459948708	0.184807998104767	-0.0274399161929666	0.0818433330369196	0.0997008165681365	0.127278796526628	0.12279344997289	0.126907644774715	0.0566516842328618	0.103774379880244	0.21214290504727	0.0502446182347254	0.199478801334247	0.0375004783026155	0.170379523039736	0.108232355295708	0.139340970437353	0.115271293896177	0.103376992374253	0.101762745198315	0.0772519970577161	-0.0298128123377999	0.128675684597701	0.0867059679799591	0.256255688621675	0.119961429696373	0.0458811490369521	0.188006747558636	0.0961046201266807	0.187180760661638	0.114810766644937	0.143572537591626	0.131143434937611	0.14927367084037	0.395512520421281	0.0579443343970419	0.0524716976841761	0.224609292367873	0.0554279666928186	0.0590797861752613	0.0712959134367079	0.182027225711064	0.136713193455008	0.200511638852695	0.482969733727508	-0.0965435411810764	0.495299148077522	0.313393236531296	0.318212033195932	0.177388992718709	0.0851594980088008	0.147883297976747	0.336069335230771	0.208608280033773	0.302133778115732	-0.0379168342879303	0.0888913865337693	0.0491667568453595	0.252407607964354	0.257330780523543	0.205819135812179	0.172437164092201	0.201087653827742	0.315982694132518	0.557764570594957	0.246331525240837	0.365226300103424	0.191391066628249	0.117926455802655	0.104589587555551	0.226922375040393	0.0229544322745056	0.286421623412767	-0.0596584748575313	0.033030743139343	-0.0152847491723674	0.240776579240663	0.266900115429573	0.254568001561766	-0.0016536160451682	0.283354383714077	-0.228287041900045	0.0729769748973084	-0.0139738180030321	0.159706537044192	-0.142662918747311	0.0627133816277644	-0.115107387147628	0.345728099883782	0.358401913051553	0.0371100977244609	0.25459240662606	0.496610982335258	0.293844387530164	0.255951750549992	0.0237580091169682	0.111899208185012	0.0957083664376855	0.5696891091506	0.336091988134493	0.272869230411106	0.110131498637072	0.201486760510274	0.0741930640068016	0.112406949446526	0.189109354901645	0.124401357585661	0.352534813707896	0.00171702375412058	0.0314003853169305	0.0582304874757859	0.197189407373968	0.334231899070355	0.29105286166911	0.112907001879656	0.210995221174604	0.0438365927043601	0.053408063538158	-0.246293093495461	0.153475986684589	0.212823753609469	0.110357773868946	0.204648878447542	0.0948102283188757	-0.0314289069663533	0.246429663396148	0.048389489485365	0.342478973449559	0.0625822012341619	-0.0321885050326918	-0.065677780170322	0.173708452763546	0.163709914208167	0.130845470345831	0.0356628074475586	-0.00214268891596127	0.0974628424922949	0.117065297199928	0.0911472982163228	0.174971429293807	0.129636104191824	0.274350305140079	0.129275974975436	0.170505135026254	0.0236930834785025	-0.0143325550775726	0.171436172627742	0.0492944844109097	0.127226873589936	-0.00363119383797115	-0.103039043677297	0.160202368597522	0.16462990345776	0.166612079630915	0.0735560702231786	0.208314823563844	0.320926069408893	0.12751458273159	0.228679745440846	0.214154938496812	-0.0263262804304242	0.215524244211984	-0.00697907815974703	0.255386519445541	0.164048364151199	0.196033823460798	0.101126111083888	-0.101563015442184	0.2287963971988	-0.016864228705748	0.0263661600928651	0.181928460979084	0.147799720548981	0.0738985729021113	-0.261754327467229	0.118520121999011	0.163853404670954	0.190137775061512	0.242848445360953	0.053770038569103	0.162566122326863	0.0481221914043112	-0.03456513799703	0.0577212748781526	0.333394129785598	0.0531554777883757	0.11531319949962	0.171640202680188	-0.0246147443768503	0.148852333254966	0.229355505699148	0.0203256934542555	-0.0591568215586013	0.0382054519393787	0.243496131079551	-0.205436314261385	0.00971281572565085	0.18839900654943	0.0502282253441428	0.0472988427960266	0.114875829339959	0.196777764208953	0.07537989650421	0.113113581413489	0.147379453620226	0.0281828880403769	0.046017678411819	-0.0172117049972606	0.152644054624933	0.155546504496495	0.113894210217604	0.262370619594787	0.195379148998536	0.115927670548028	0.0154203224505461	0.0178140698215686	0.250749984506426	-0.072419200311508	0.126639848147205	0.199921523696388	-0.00636128616909185	0.055694570298539	0.0933181453642332	0.186568377073061	0.210457788100382	0.120030435467314	0.0111186946100292	0.0885653052718012
ENSG00000021826	0.1439423894023	0.473737018410879	0.310511124482906	0.312118962599848	0.0978685221726956	0.167624887781984	0.259770285283296	0.163676557191085	0.222240566498605	0.205671924462098	0.226100140924528	0.38710034302923	0.581161352063206	0.328313594157244	0.134416986719318	0.169456327352717	0.00165274565638447	0.603427442555829	0.0849230611654836	0.00800891239468181	0.0918481606598936	0.0253873483915752	0.389299841814344	0.234158152135954	0.233142413771452	0.0267801635424167	0.0531110241087392	0.157191587545951	0.247834093861544	-0.00607137034305738	0.247338383101665	0.420239536480696	0.311511878235357	0.206325778603049	-0.00739060372150987	0.0385868599649818	0.107546684479124	0.238470786884636	0.0848536276831636	0.416839005710444	0.08296885210485	0.0885324267482261	0.14359097936287	0.0044921097736818	0.0147138918202372	0.107116881399914	0.140526932403656	0.1988070004634	-0.102811611297335	0.370406601424884	0.261322576982573	0.197331353501383	0.220740506547569	0.146792284316973	0.129647135298297	0.0984990111858976	0.280035812777171	0.137133948562846	0.369009947400463	0.616852616647859	0.302111228488902	0.130379805561265	0.302776608861423	0.0048071436290489	0.437017026448952	-0.109089525331772	-0.0181582173582972	0.106961065186722	0.0244966649551713	0.401073771949864	0.2662085554532	0.355058807999559	0.150732994226917	0.113435042016893	0.273093142839197	0.178566151981884	-0.0862892571626526	0.044582737476441	0.00738627476789398	0.219148398690543	0.296527226851809	0.4959073822619	0.130876121173162	0.155263409174987	0.1794059579755	0.107516670861246	0.230364094271355	0.0341349434992968	0.269214040128147	0.39086114065781	0.232940946506327	0.183064776836054	0.454375851453079	0.161605112444673	0.323168650219421	0.488225965346006	0.219805845283778	0.0522594196259447	0.0930326129353178	0.228068979586226	-0.0281276993309662	0.126977734307358	0.199593925073064	0.0254973484310439	0.252923018747029	0.365634342817465	0.224366986785057	0.18641898310952	-0.0730652044155037	-0.029331550992229	0.153618688770438	0.186347188328026	0.159140334625701	0.168605601025835	0.130382720560429	0.0619701457053377	0.260647217349763	-0.0602381715407102	0.0905494322511961	-0.201895709145583	-0.0409066668671563	0.0355497143732495	-0.0990651228327741	0.161473554020505	0.0345003887799149	0.244164266318164	0.269934054390741	0.0933332399404373	0.167392877121048	0.180466943706079	0.337705047920944	0.244930511521481	0.191719897606182	0.342318976414851	0.298072110995202	0.0845317081823292	0.0909979813535366	0.205752306079039	-0.0465296040720417	0.16577134712597	0.157241117911742	-0.00558609420457492	0.206867641865767	0.308528850080296	0.340033036168282	0.261811120715163	0.254368796905963	0.197607524481598	0.452153409314764	0.0993501178768027	0.166128658805256	0.252593518480346	0.245421538878384	0.046389740427096	0.101062016346722	0.122314415121401	0.187615150506019	0.148787843005059	0.123590176350606	0.0723968880503793	0.254151552941685	0.147442565468663	0.139938546585456	0.0465072719095663	0.234811764342478	0.212758123227993	0.0382744828997117	0.27423570755432	-0.326797238802638	0.220502332044009	0.14324140360968	0.0650318420355998	0.166930434534686	-0.0470543624174507	0.224704381681861	0.112420642129515	0.270573875774785	0.156418579055297	0.376483804499344	-0.0711834517917729	0.0714652974849047	-0.0271088946310658	0.22881242616848	0.151350141724833	0.167761740930008	0.134647555782869	0.0237126440083021	0.277674666061317	0.052237968072017	0.131801251430935	0.147530524141309	-0.0635557985634296	0.0851377069729772	0.18735832747656	0.00315709057298827	0.298248153274698	0.168043716056289	0.233622923084187	0.307397168643425	-0.0513761952513742	0.198851651924338	0.117235796737724	0.0198597062977224	0.320907046710836	0.337964403447453	0.408035316491712	0.301224302395372	0.228955826103981	0.127116403744105	0.0395057364548941	0.31301149973638	0.0855689087551184	0.0874592647961229	0.0783396078368494	0.0803424138537279	0.28405810253552	0.190055675549505	0.268022595463767	0.263960657705822	0.318084371338821	0.237861277263841	0.146973827228384	0.0832420423629992	0.540366168796117	-0.0494661005303472	0.241657641410688	0.128880712695719	0.0827380688142267	0.38955116699958	0.400408536817804	0.311346102499821	0.0346356510852397	0.111629052768631	0.328285317726996	0.0223035978869361	0.351422963873366	0.0951028823138984	0.255371893511552	0.482851732813319	0.213531091426265	0.467329560210742	0.197305929327705	0.106545536721497	-0.0355008610310134	0.139516091341908	0.0865645987574111	-0.0432837465344375	0.259494244323913	0.281202229831285	0.116368148875539	0.119154740449986	0.117498827547134	0.0933754985573162	0.243903851766972	0.377981792578015	0.0292884462552086	0.247853171205873	0.142866788494609	-0.0749142162509711	0.0523237726120267	0.0402054424549899	-0.0862017474499125	0.155181645282095	0.118035611629838	0.00856401300805554	0.244997094909204	0.164357310290399	0.282095286459168	-0.1487591815021	-0.238069313382066	-0.0112495658842886	-0.148923047009012	-0.280980075465608	0.127563837187088	0.0274154244903123	0.0650560404925907	0.217751052309292	0.18621478000796	-0.0686607001228723	0.150449483067578	0.201938683293933	0.074708161117384	0.03788274307559	0.319807403054875	0.387058841494134	0.259551747531099	0.0803219181969606	-0.0310466754813896	-0.0956690914944185	0.0866058139292729	0.093436864848584	-0.0967801885535554	0.0261580585373276	-0.0268813396160658	0.0076152203891091	-0.0968819573008033	0.114894394858251	0.131510179776213	0.0484180753290527	-0.0840510166386189	-0.0339600017064822	-0.0401644272104967	0.0784336494323153	-0.166035166288213	0.13373915230285	-0.0739852751131244	-0.0330492076749344	0.0903665921786309	-0.0706814114216959	0.0857463396620832
ENSG00000021852	0.169752769473106	0.0371725292488801	-0.0520767779269331	-0.0275389630089661	0.0948531934436258	-0.0288062297105593	0.00563098068132964	0.0506101051232331	0.0643593945357899	-0.0368949417894506	-0.0697580980207587	0.0129668345883059	0.0431443402780815	0.22941550871301	-0.00997243954202717	-0.048548873292789	-0.0424488489947284	0.0166838566494553	0.0812921459659524	-0.0174384292057939	-0.0144021402062365	0.00492651370938037	0.02661353289743	0.0332361599571892	0.010940042187408	-0.0262554724306989	-0.036135372545903	0.432800240197089	0.061287188205518	0.106953950304521	0.0764863501864892	0.0997569997161936	0.192206800890753	-0.0220855965016839	0.093216908980194	-0.0286459476906109	0.00496449638031927	0.0659865930303088	-0.0685229817134357	-0.0527494064267785	-0.0553845383609024	0.164041596132215	-0.0557242872213513	0.125574649076219	-0.0265925889001529	-0.0793712717015558	-0.0967334075917504	-0.0444394596126069	0.157117064532531	0.0254747748046645	0.0606131902536898	0.0632864505612977	0.00446734426339933	0.0657661561080327	0.0135465809584811	0.0658079884932793	-0.030103234035041	-0.0378970440585712	0.0168840536732334	0.0879302132946075	-0.0384896341116116	-0.0646933502005262	0.0696541587115627	0.0214153502728538	0.0034372304932023	0.0372875848045875	0.0492731988164348	-0.0353391578439523	0.0366379344278931	0.0534607709430933	-0.0723669566940638	-0.0375543064657735	0.0919032227501602	0.0323057463892961	0.00598987937116577	0.108387892974906	0.105454362515955	-0.110970454500123	-0.0555882727383282	-0.0669596456901642	0.0302798970744286	-0.224089931154967	0.0457259605647886	-0.0852088461709701	0.0732303513223525	0.0827716295318271	-0.00659673457971534	-0.0302777649356838	0.0520890114616412	-0.0509885618236587	0.0362366854216128	-0.0578028001615071	0.040458676767616	-0.0422161998079605	0.112556826929168	0.0198521547508374	0.017339913350138	0.0181398242983074	-0.0840248821082569	0.0728874205234128	-0.0155371242337288	0.0726675658063263	0.0580892319177952	0.0120676466504051	-0.0151061471292173	-0.00800809125406136	-0.0830483769248089	0.0149375028087845	-0.0495195600836715	0.00309043622545607	0.0157648411367321	0.112773299681035	0.00671966026562884	-0.0592216424976899	0.128648903104472	0.119993709427211	-0.0870680372028954	0.00127757779096573	0.0412381329170239	0.173013207863857	0.117595342222059	-0.019266201709401	-0.0769632691122783	-0.0658715669655445	-0.0286155617983083	-0.00550880348322968	-0.0366434009384634	0.0254355535956004	0.0396588317434509	-0.0631422231690996	-0.0573281130535525	-0.0034357500724098	0.0605294304204673	0.209616285568521	0.0881462531112205	0.0526714202634857	0.0612029384283223	0.023967530312266	-0.0544741256367048	0.0433007216714525	0.127134557779072	0.00139048815989431	0.0113684900526632	-0.104133660361638	0.231873112299047	0.251506826011474	0.0527913945873395	0.0581272731185895	0.166742438147378	0.05980900529223	0.069696497843562	0.154318480397964	0.086092346665775	-0.0161374322123869	-0.0595906458568694	0.00144815632417524	0.0113127516763881	0.0450444303186598	-0.0344511443086462	-0.072185059333823	0.087081830188175	0.140185166381191	0.118990142810204	-0.250716834373716	-0.0365811342393069	-0.225373492667242	0.228241033558236	0.123404276998453	0.309344652743988	-0.164426646485636	-0.116161083038931	0.0508972485826667	0.00513755135976221	0.317238191684312	0.156508839866028	0.0433153959175921	0.136173504529376	-0.0436624540046218	-0.0578877097879267	0.0863412286090664	-0.00571752362693141	-0.20694820221605	0.0800254196707915	-0.148620768240683	-0.0141101026735563	0.0781621354700721	-0.0121846183476651	-0.124818045370996	-0.072729830380649	0.0157669092953887	0.0894549429047678	-0.0392625337966726	-0.144921962349627	0.0192943921597369	-0.0214515565575433	-0.00465863135179524	-0.00726779012733214	0.0631218036062764	-0.0816096203538623	-0.129760673762525	0.180913815976352	0.120078087868506	-0.0535225272413368	-0.129173098759294	0.0557049282846601	0.109558315638644	-0.0442559062765676	0.0303712885335648	0.156965364801556	0.0125295490745328	0.0329018086815411	0.0240639184919327	-0.000290658411075242	-0.0463490267985564	0.0842137459522042	0.0495291563325193	0.00833572286293664	-0.0110394608086133	0.106484723473131	-0.0560173594377176	-0.0909500620772509	-0.0501252596272093	-0.145196985208955	0.0872538461026943	0.0237250272637683	-0.0247997420360078	-0.107583173615191	0.0210499025952743	-0.00439227640853936	0.0116925288542166	-0.0022728797716499	0.0895514176612802	-0.0116337335863791	-0.0706703124771025	0.0332657132172129	0.428297025640615	-0.0180282887301517	-0.0216647892348605	0.0399294969478792	0.071952444225856	0.34757420248809	0.112476761215183	-0.0223309231872557	-0.0137814515614829	-0.0342340109973534	0.235971492216714	-0.190639966832726	-0.106959036046134	0.0850016274460553	0.145201892657878	0.181669442013854	-0.0282889055984627	0.103086347381901	0.0165759653758159	-0.26916115629055	0.0286506990008216	0.032913840224789	-0.0902939741148677	0.0842234968030825	-0.0353166724818579	-0.0477635496504154	0.0602998718003447	-0.0217748831514249	-0.0328637216282104	0.129983491269331	-0.00246196569570179	0.0328162269081872	0.243799936563071	-0.0221176128685861	0.0146598846660291	-0.235899435178022	0.01827312205093	-0.161197247414922	0.00111332330012904	0.0619781399532474	0.0325321612347204	0.387943743496007	0.15772311239667	-0.0190236509968661	-0.0430238250973184	0.21707137932228	0.113572300453346	0.00847575607851644	-0.0126955144065599	0.0533474270227784	-0.0553330811642195	-0.0280206960719264	-0.0749176391358434	0.05506299210052	0.0261684806542312	-0.00743523759707944	0.0158400637436157	-0.12628747937384	0.11607146274868	-0.00141812432335863	0.0432174590373652	0.00424935202159993	0.00702527017143223	-0.0777852663321126	-0.0225537344240304	0.0054021038304107	0.0427504460619393	-0.00498467022469929	0.0379063765615212	0.57393411001013	0.0596970192596279	-0.0398685973804295	0.0533260642839886	-0.0197488553335599	0.0632373576318748
ENSG00000022267	0.0289894472083999	0.094687043170489	-0.0254584215489438	0.19710240374366	-0.052226571236814	0.0762455124096467	-0.0131551042028374	-0.0655246811105897	0.193798572446157	0.0259267253168162	0.253304361554578	0.133044853686541	0.266466583857583	0.0308764859148323	-0.0351399307168047	0.112988976329171	-0.00618982717901452	0.319982930423202	-0.0244731801610269	0.121783083998041	0.030782493423352	0.0573299458140007	0.101339274616809	0.185730787557749	0.00314453745275032	0.0740942191233437	-0.0095814435056308	0.157986687951646	-0.0461042988698959	0.207064225035405	0.102477770413034	-0.0916474739753276	0.149577888290265	0.124630505781131	0.074395714945945	0.160324393890576	0.157931738560716	-0.0370061901560627	0.0491943460230312	-0.0835965509847453	0.00609416442911178	0.0171562708280328	0.364303955685014	0.0260628723677478	0.0126812387945232	0.227537771423027	0.135625696516485	-0.162203951701544	0.10340020411197	0.097979310772139	0.0678202158458528	0.030414347549858	0.13868919810498	-0.137552622843675	0.0230786116318505	0.0369228066324179	0.28084271846407	0.122922566625325	0.236433592507654	0.277308068941416	0.113005718248464	-0.0725287310969275	0.210729534702528	-0.0194749735529394	0.0971902340201911	0.152622023056611	0.172849695197819	0.0867692374521302	-0.00656739923905495	0.3291173733181	-0.0507718039206847	0.105408877903933	-0.110799297793747	0.0276909383199229	-0.00617520938106675	0.0858138830038478	0.0492301749977023	-0.109640194058396	0.0933224771880736	0.116619251995063	0.136827648517457	-0.0664526645351214	0.123301313569727	0.141740755690136	0.0112175465303258	-0.0573941441834064	0.0982858418017378	-0.0727890385886031	0.0472430838921645	-0.0726276568291433	0.0196036530396292	-0.0298062101345618	-0.0920503182182934	0.0413065638192082	0.109229366619524	0.00439022013421385	-0.13811915896854	0.0208042387026844	0.153996044743381	-0.0812189465383242	-0.0473140939260319	0.052492744708717	0.0139240228211929	-0.106130798898017	-0.00821200428224169	-0.0529283254637651	0.112996713355456	0.0918583638180071	-0.32437544635722	0.0739705353509782	0.287135040927176	-0.260161578792132	0.0932738751997704	0.154345259866834	0.0229410074506713	-0.086630666323059	0.0635478652004081	-0.286026152476236	0.132033096733116	0.184583593297782	-0.0101711001532553	0.061112147133236	-0.00993392647725651	0.217179392307209	0.104581495211404	0.146338261447779	0.0525993863390379	-0.0383757795320772	0.165145870661826	0.164036056819533	-0.118002468143276	0.101639846538205	0.165747927748977	0.144373515321573	0.034793322719744	0.0433643715923481	0.163403347899674	0.0538382519169861	0.166477997803019	0.171378980243399	-0.0506283132302266	0.0562818323636646	0.120348604516882	-0.0177956276146991	0.275010528389224	0.0895492443496754	0.0825267820697709	-0.448864402662122	-0.163821519561258	-0.181524516158705	-0.120970246492188	0.114104019006176	-0.0640255987507532	0.00796298472615349	0.228759790755735	-0.076846826649074	-0.240471188680396	-0.140728574971576	-0.165441914615286	0.127033307729943	-0.407250136785217	0.0210822918940846	-0.0439231458389913	0.00544099764492548	-0.142336823554507	-0.173063905943471	-0.296306206063806	0.0670804606175496	-0.0239635150851966	0.049118804745865	-0.0477927089382943	0.037775019113345	0.231311311158245	-0.165639543784837	0.0128960163861915	-0.0843832418107071	0.136554568857812	-0.0213655905488033	0.180513818881205	0.304891865868225	0.0967617259562016	0.186879579957008	0.146819223635846	-0.0718044530010181	0.268275574219415	0.280912527277374	0.112907432214125	0.0285517135356693	0.140904119376664	-0.190112032196658	0.173503847169913	0.356997883403046	0.367992627560122	0.149152238114119	-0.0370374868653118	0.519148767134958	0.0928314803546174	0.0987141155886764	0.072032296674235	0.148964801121076	0.30815478263484	0.0292362624902226	-0.0551928122571365	0.176702703230899	0.167398552766974	0.337230551212075	-0.123499312263839	-0.0507317149140173	0.290156729870384	-0.0107622753181877	0.149348123731949	0.107316821201684	-0.0444548353757396	-0.0452708091420168	-0.0614312974726206	0.499913952766555	0.0117643683719682	0.0244856635123508	0.111402233601597	-0.0750805210545024	-0.0284807980708682	0.164193310041998	-0.0963058632450853	0.158517959432514	-0.0170330394086423	0.0775813688135524	0.00209328259392161	0.0681668692975782	0.385139612016922	0.134970239376067	0.104538480500128	-0.0590366233005436	0.188084730043244	0.175695515173942	-0.0018997317750496	0.222576583345018	0.0718549289139787	0.0318306400781575	0.0530402805181745	0.0340489231240134	-0.0649563690712077	0.00115472514276882	-0.140251265894967	-0.0796117145489657	0.034392139264586	-0.0306105680929548	0.0475433239398357	0.0292794989715815	0.0294074270525716	-0.0389921162943161	-0.0240775646098042	0.11298169467103	0.020160270566572	0.310131621869885	0.219571882046245	-0.164410232447544	-0.0145420562108043	0.0805945484574112	-0.0181407148148248	-0.00117970847129625	-0.158331176283895	-0.00654216841769355	-0.0712204896189288	0.0938272467827069	0.0444323093585426	0.124864678238222	-0.0361899169366161	0.032221623352904	0.156528682132597	0.21695029307465	-0.0919121441993108	0.300810242303561	0.43974664410182	0.192741241705271	-0.114523490309806	0.127411107719338	0.110613505295514	0.0580020214333302	0.0222960931429077	0.0439713395292148	0.0852691617559427	0.0531567979902112	-0.0236916582742116	0.0290043339713206	0.187035469659017	-0.0499597734763727	0.0525812215078686	0.0711330363113912	0.0201390252914064	0.0701537485306645	0.0361436623538909	-0.151717491104742	-0.32771038894951	0.0347041158744283	0.11798955429437	-0.0688992592362994	0.238733376814122	0.107670642898868	0.0329897177127948	-0.100919874718927	0.2298440134205	-0.0386653831346466	0.0425018162881717	0.023659338066672	-0.0873199581742354	-0.0146741009577417	-0.0389924770263265	0.143579970043909	-0.0405344287682473	0.137664519132218
ENSG00000022277	0.0415930113706953	0.110826781487466	0.138195623394439	0.194482707789384	0.04225772591495	0.011973264509371	0.064669111375455	0.156163586390201	0.0172575745807719	-0.0773746193591046	0.0773939781260023	-0.042950992541296	0.234254399730865	0.204446749314132	-0.0692271234871054	-0.0813981709132478	0.0294304618163178	0.213649885866894	0.203791024007777	0.0113220918027024	0.00741174280735924	0.111405581627347	0.170450456061984	0.105850445543439	0.0872131953320611	-0.0340727000144942	0.0128104620240604	0.270875226545418	0.012454326371163	-0.237156692556896	0.366304961085872	0.557383483303512	0.593303347358872	0.106784566141378	0.0823054370042428	-0.181581959193576	0.139580758621216	0.264177416041649	0.19064521371127	0.384823658084311	-0.262500600901279	0.00720817341709603	0.12309992466683	0.0534031921498706	0.226914444415848	-0.0583115675828917	-0.0935913961981809	0.0589300881117097	0.329407355857594	0.131528305944063	0.169165292596214	-0.112124895935194	0.136602700438684	0.10803684427053	0.0167924549638919	-0.0663194268578736	0.00776463148369714	0.0666338566462977	-0.00164996175781728	0.321620320503086	0.287977284744468	-0.028762927512293	0.0906287751841798	0.0179367960134273	0.0418420290342846	0.0518434500401649	0.118075392049825	0.05370598387363	0.135290398448943	0.0408876260830988	0.365982164300112	-0.0781480944555884	-0.00758047355681788	0.0563974156856206	0.262950397531329	0.174443690684029	0.146142319271143	-0.0944980445711069	-0.0136455580197486	-0.0951952614760602	0.119881261599035	0.35367590536545	0.260108757892038	0.0505129491985605	0.0568489205780258	0.260106653396321	0.246590001630413	0.1719160769866	0.0598355479642521	0.100230023796528	-0.0572280204979259	0.0190192902495907	0.103110155744706	0.0211552054356719	0.216165603878696	0.210394938355394	0.0692581671786288	0.0740591184240009	0.118630389383745	0.0834234279114531	0.141012820133229	0.0414762031409937	0.13376520749135	0.121557593580445	0.163560075700607	0.228661738607937	0.178988011328475	-0.0528183439239326	-0.259835205369889	-0.225324436979965	-0.0402454999406055	-0.000949559890070981	0.139070557254963	0.0058447090904942	0.0970398012241782	0.00120161480619549	0.0478126103638273	-0.0456625720035974	0.116103450923972	0.16313300389939	0.0226376655749332	-0.0400539301723225	0.0229006564044122	0.0730759929240086	0.162296441015596	0.102173730991971	0.455766074116073	0.0801933729011609	0.481157980809818	0.153419251680451	0.293492198524376	0.0237540754153432	0.00870882381402787	0.229140341476699	0.183741012527111	0.317506981430673	0.236651161299931	-0.00308002807581469	0.128804555711984	0.150516493131088	0.0108600557813101	0.0696108983619385	-0.0223354314580959	0.210245222883491	0.121328501184894	0.231073668507909	0.441226815907774	0.0655185075353498	0.246044218167695	0.0219479695778275	-0.100090556653663	0.160169824936376	0.193230214954723	-0.0322601294999358	0.33578198869585	-0.136410675363964	-0.231171175155612	0.00115157740976415	0.0451213333938797	0.16614669993554	-0.0621042810792833	0.189892192961366	0.0373697567584892	-0.116312239096693	0.0178768201927414	0.161729922938065	0.118311370766472	-0.1695916640779	0.0264883547508179	0.20125851692824	0.289076652600303	0.21709417888119	-0.219239988108713	0.0126510416129031	0.498451581538353	0.131690136682926	0.174581323049227	-0.123590020369902	0.0595774898268982	-0.0163179194406374	0.190113929824299	0.0856390702022745	-0.156441130446761	0.0864394210304722	0.0428844986529143	-0.0113750161523987	0.0453737650300041	0.190905672254353	0.143886925036237	0.153163236932331	-0.0173117936035226	-0.113679958245339	0.217638213350797	0.00289030147991062	0.0844274902365857	0.0856594879376001	0.0632253912436789	0.0618815535795993	-0.0353050371332788	0.145597353801676	0.180393137477684	0.201008149680264	0.137666202611106	-0.0855290223684889	0.17740428741037	-0.0308021542723016	-0.0410117315148971	0.0910536619699642	0.120984364541476	0.134403449136693	-0.0423301413434435	0.14439689611725	-0.244420199661674	-0.0548014035946386	0.115347227888572	-0.0117349550528035	-0.12707522494707	-0.134484588724665	0.0393172248771867	0.18170247004326	-0.081433484788785	0.0508812979070367	0.0807475611899395	0.180085515171013	0.0680253606301471	0.0919902301170818	0.0573792524424004	0.0993215820708655	0.20109202520707	0.321250255666646	0.0822292659734607	-0.0864380779259279	0.073793770179505	0.12198648598256	0.286707435657286	0.299228268732367	-0.0167152003390942	0.250470526360114	0.388074911568831	-0.0747560583601047	0.276609502659559	0.145897007697871	-0.0459481840977945	0.0237713711901744	0.123219674424601	0.149399317872552	-0.0421939414988042	0.0923545122133834	-0.00373508674709859	-0.236984299028088	0.222509679644799	-0.083726954780307	0.10050785513439	0.258655227154853	0.304995094779827	-0.10887663559037	-0.148039077464217	0.143803231566167	0.104425479440611	0.14714534611733	0.0669045548774208	0.00136891926058007	-0.0220371567494204	0.0668312400555082	-0.0339195626825026	0.0943573666292427	-0.00800311514271823	0.166845212623165	0.103268340962986	0.216222112853261	-0.0565785500659064	0.189947823695389	0.32803572593439	0.260897773171909	0.00764084811748293	0.125174659711669	0.453235930491474	-0.0576140535647789	-0.0309940882039454	0.0542982618875309	0.107402084268153	-0.0301901205031749	0.258624527749195	0.226383497312595	0.128923758685407	-0.0964856365553111	0.155946234395925	-0.00620973523601029	-0.00251505068961136	-0.215185585700087	0.356787396743344	0.396902446345875	-0.0332842615963614	0.34090846301018	0.152416666380276	0.181016246696367	-0.0851255084819719	-0.0416897676791047	0.0830480992211059	0.11995930485723	0.00715067420295037	0.317013176854737	-0.133037453779045	-0.228073274473097	0.0940672546004135	0.170677588441088	0.128176026258335	-0.109220841851869	0.169815023135949	0.0665396967700357
ENSG00000022355	-0.0246911893579535	0.234981374287146	0.131074602338437	0.0868100551123281	0.0356355733693303	-0.0156239761335335	0.157532865053587	-0.0353814021774729	-0.0651097351210746	0.188755161829697	0.256984041117985	0.180931659585875	0.0641359722324756	-0.0147203150417056	0.124580307434036	0.197401397548557	0.0586827197611007	0.0977608111349746	0.0432412933533425	-0.0417226577996366	0.0963931460450152	-0.0560783782403715	0.186061656485572	0.00102299292565332	-0.0289350579592258	0.212208745624178	-0.0493049994031546	0.397618687766563	0.0210341622619589	-0.117242839557768	-0.0987441297760414	-0.00796202552678958	0.118039803175526	-0.108382175341505	0.0327373298576369	-0.0844355281914915	-0.0141228332476482	-0.0658920435692464	-0.140841258839138	-0.0763069801948279	-0.0309754378911514	-0.0594220907119214	-0.118134900073154	-0.0668819505906075	0.0791532262043571	0.0659530216967245	0.0388666322374312	-0.0946110492742655	-0.0477387307108944	0.228261469762394	0.023418435424185	0.070390527173056	0.00180217042641153	0.053078091553378	-0.0757022524556551	-0.00896879624889241	0.0891489424342349	-0.0328817494346305	0.243629961886771	0.091844629348968	-0.0572884191611074	0.0250687139399264	0.771055246803928	-0.0140483204083124	0.0286637012966075	0.126199364342449	0.00242248078620771	0.0485639480874355	-0.0184169049679293	0.0375025917542902	0.0456005996248229	-0.0706517084210635	0.00353606409518513	-0.110250831854709	-0.0010654397565579	0.130467600827773	0.0117182669124438	0.168564986605466	0.136518460665147	0.0666646564996994	-0.0383358773262505	-0.0362565676696006	0.154072549476483	0.146340018684229	0.0185269011401618	0.185405076276011	0.0785007875711686	0.240867064312486	-0.00988179902479968	0.0214670828405402	-0.0615599920190066	0.00546014836139207	-0.119743841291088	0.0544307359042154	0.00241175014620216	0.426589273776828	0.0820601530426121	0.0871449233533561	0.0588390650501807	0.419440812261466	-0.0084394312164671	-0.0347744278646833	0.024682697431955	0.00824073089232265	0.00271345918095393	-0.00296721276850652	-0.0539447995432596	0.0741158586050302	-0.0221576386378099	0.00913661592697332	-0.0460642086659359	0.00824122101548494	0.052552983096821	0.10917502335156	0.374226575281094	0.16339856249724	0.297610154327448	-0.0579811878209771	0.199499310919246	0.187809044072	0.107321843249003	0.220678372676832	0.123959343619316	0.00110471299381695	-0.0154435396410164	0.0519749898655492	0.0934673482093745	0.0939099772525475	0.0785217744600186	0.0533351369556154	0.121369963509473	-0.0124766642691072	-0.00287091561277153	0.00399466730018281	0.0327341886405432	0.168999956496751	0.115209977168223	-0.0341888344811805	0.111954371836566	0.0199242948287882	0.207610095372993	-0.00152307551001849	-0.00529137620979633	-0.00161222953589413	-0.0938839936836372	-0.00547591362687478	-0.0194986341075238	0.0417802342672355	0.166799915311537	0.277146962812372	0.0485232897021668	-0.0253054495612607	0.00633388535141718	-0.0584511314066646	0.164384167480234	0.261496685239241	0.153095399089401	-0.0638840127844205	0.0601945552356621	0.113754629367348	0.142181870428011	-0.0174502618552046	-0.00385380261988015	0.0539184243821598	0.178672436177064	-0.0396925113214329	-0.103793023930108	-0.125259289245542	-0.192965363014881	-0.134015447183864	0.00731767413424032	-0.0387884848763148	-0.0420861944134723	-0.200288141057803	0.00878661779759802	0.00839132024640578	0.132250544050299	-0.000697715616243809	-0.0555119053177215	0.111284963372174	-0.0754099174805306	0.1589358076959	0.0325910989915216	-0.078581389595844	0.162879044906648	0.0266467730956038	-0.0261333754337347	0.0344379522902346	-0.0391794232383015	0.177799604564781	0.0873931676637131	0.0168820448653583	0.0240127421391737	0.179545177753586	-0.0496991887155864	0.0799638661170103	-0.0044201211601818	0.0538093929884062	0.148082668225834	0.336357576472708	-0.115029864639808	0.112173350859944	0.0267599763892492	0.0192003556933651	0.0384040172747956	0.257049188861653	-0.0244730557318347	-0.0403422208503632	0.330333377670246	0.0657046123095472	0.118230778220848	0.211326425507635	-0.0540463192460444	0.0167985459374004	0.0434353891295341	0.173396516876365	-0.0195171743259179	0.0193558912047861	-0.0903389457306605	-0.0308233964193717	-0.00827088727892882	-0.0261087510006995	-0.0256198037488534	0.0995822081816254	0.0584847117988159	0.115997880420192	0.220485986556291	-0.0208220491672	0.0339106690082018	0.0474037918124661	0.000387881371562773	0.128923467634518	0.0810834622457334	0.37576099977659	-0.08302070564405	-0.138163489774521	0.0488491142252219	-0.0807559003845938	0.00769653470775878	0.032022323108678	-0.0281215630748502	0.0403294693793317	0.0426022358786658	-0.0094570601903823	-0.0612725000789232	-0.0359688085777588	-0.0351022036676885	-0.00883892123954673	-0.00587583483437164	0.0567617504828515	0.0094469228526577	-0.0185104718747068	-0.00347362220145783	0.294737486450256	-0.119872949648432	-0.0430884459705683	0.106279407087295	-0.061868334958883	-0.0338916847565149	-0.0120095202257274	0.0177175640624393	-0.0358416649980477	-0.00844426523058081	0.0267721535561277	-0.0635002430965743	0.0237453538256135	-0.0662502444859771	-0.00428673426333248	0.114552310546662	-0.0522619896625281	0.283661868004786	0.0267024033291896	-0.0629286190652562	0.0101511931426604	-0.0192488759318661	-0.0182209246359919	0.172729487737057	-0.117229507838079	0.0770872303458723	-0.000259604009647817	-0.155659910842257	-0.138267597583266	0.00276262274541398	-0.0370031065162941	0.00155373219356454	0.265826729190899	0.331268822136199	0.141598137785241	0.452225185531837	0.00408810636584299	0.0216884381457893	0.336803056616345	-0.0488173163755772	0.00552252263194483	0.108934142806327	-0.05894762795861	0.201531873160221	0.119137078482935	0.0752636131635935	0.00842550172166385	0.612568700061834	0.101462770936439	0.115437586446786	0.0210886156387321	0.0131050830224815	0.0364137255167924	-0.0716541631910992	0.324731757092163	-0.0219569765200754	0.00981517707588241
ENSG00000022556	0.371711837036242	0.300846121188472	0.326133367021436	0.240392397201816	0.199895697081612	0.36806462373316	0.239240424868482	0.202641794846957	0.404943278350949	0.357854556587432	0.252520768412325	0.103539752374973	0.443973035308493	0.126451564875745	0.332004726891031	0.417146374321514	0.313783500184313	0.223443917358999	0.263817212828445	0.457769477933365	0.295859528334498	0.0722480131591559	0.410235693901244	0.225453510268849	0.10259972323734	0.309107079274042	0.234111632929718	0.587608127173591	0.337375792818278	0.34777618717706	0.552641495772472	0.468689775549139	0.640460696821422	0.630390868364702	0.0865902325378799	0.388448193889417	0.261316553749311	0.536912745980167	0.529836407955993	0.582294488690735	0.418468302956745	0.494631898225155	0.596919355243361	0.50477537605958	0.052254044195867	0.545714055034331	0.322922804474083	0.234366249817635	0.280814607168463	0.0438487557794649	0.134181237882853	0.117892408788385	0.229155423527818	0.178000845776275	0.257871116638181	0.325501855257785	0.229993962469976	0.19580594497911	0.0991908089052463	0.388361450629247	-0.0337015602559382	0.251753548035467	0.154633339856807	0.195597747162976	0.178075150575919	0.229055171652874	0.409670141383388	0.289606126133042	-0.0474309329457887	0.273467370228765	0.147573468900876	0.206332077182632	0.327487156982218	0.303318189796589	0.69789248675104	0.273851994165047	0.621430925829628	0.36642123711319	0.716539956531158	0.173710266667107	0.451755054966303	0.292010880739077	0.668190128135869	0.605786005629315	0.540054534344007	0.16288322276424	0.639005430401672	0.252980462579644	0.3467276536188	0.169625116270956	0.20264681228277	0.320333023103211	0.39030435629676	0.021411263371308	0.196786782429171	0.141966837448745	0.307823462376642	0.206779403908706	0.333477441059131	0.236874130871965	0.29469207423857	0.424934960329973	0.213028619541846	0.000655070341470464	0.425128985749589	0.177510135396405	0.21544100532317	0.472658799710276	0.323914365857448	0.511110000654679	0.53005024054253	0.417018623462324	0.0629733206354727	0.265394449513117	0.213621735971862	0.382063565168153	0.252372301140343	0.406504464292042	0.278568268285111	0.36834258672238	0.49793295684958	0.283086965685348	0.0446028856537503	0.462388289512294	0.25418317927177	0.294021782435493	0.351272444373078	0.336613760224137	0.474909921652969	0.702991870844394	0.54638267084397	0.143257738471625	0.384545007138685	0.140263358441808	0.531195299731431	0.738449488374379	0.584114266930031	0.488305767686168	0.489907598884508	0.706046087746477	0.535730688835129	0.048520082694465	0.662779545832453	0.349559239794094	0.25772129537448	0.289297583950012	0.559526285656843	0.353682416223139	0.389549866660728	0.0660242737841968	0.204625514379424	0.0382653764310028	0.241906071582975	0.209153690095187	0.212560799955756	0.187240822926703	0.450457677833122	0.443788193907187	0.315907331406639	0.0995946442692553	0.350891933033595	0.277216220467027	0.0565655996800433	0.462174247987862	-0.0563137793220407	0.296690241456409	0.501666291160248	0.294624202798529	-0.0422453225187271	0.41551549897919	0.506332787569586	0.147544230899424	0.358668692740355	0.369009182567348	0.472540368591932	0.329254981862623	0.385527227263244	0.409992527334168	0.383082256350684	0.56277181662076	0.414463182658809	-0.036356667959143	0.494667966792587	0.612020145902096	0.10288253992637	0.478943195262359	0.283724182959015	0.551287224810142	0.639423664332898	0.502719590131845	0.495199762568581	0.562105955969939	0.79759553266729	0.521296775076189	0.114144857727611	0.67956824411911	0.421236252544346	0.432260022069404	0.562538872509411	0.376367039123943	0.560806846711216	0.387022488581372	-0.216006414680765	0.689123125461168	0.112738976404662	0.174043765652251	-0.00856456493379805	0.0508586940000215	0.1644165630782	-0.0366061692407537	0.0737009817232731	0.145107556764169	0.187899624812594	0.119747219736678	0.00603081887286571	0.100145807626608	0.0312389061883358	0.169939654092239	0.366890940239251	0.00860291801939234	0.331268733378096	0.394144140333484	0.263003390220301	0.233642274037475	0.266010177388756	0.554859335429423	0.337445033804427	0.0541190129104991	0.463605222913099	0.2636992763509	-0.00107167262975563	0.305371076913949	0.209819744245296	0.23715337162987	0.403050482158105	0.240637461510005	0.135070547855154	0.0819696259939385	0.21173168766353	0.110000239648089	0.470502078909549	0.450270338188386	0.487549427773571	0.40685546736775	0.553076861675143	0.393385288816888	0.0509623988898265	0.521854392585073	0.270673506989777	0.210077846001581	0.514928293001373	0.534011935084611	-0.0969953902334963	0.652242688872833	0.497882604188498	0.411978874748365	0.46806081247412	0.635647764374663	0.258040682591801	0.00878209529995176	0.527973353234901	0.418379224013108	0.489475793033085	0.309995777353212	-0.0214652827964086	0.493044688344354	0.183041483243307	0.147926809830497	0.569164056803223	0.36819658769842	0.0390951744984001	0.520853570855	0.373880510064569	0.567603399692165	0.0218647215484802	0.768211237907468	0.275782661078995	0.321914603765809	0.0309708888936607	0.449925237485505	0.325138820415983	0.327275490855885	0.00737429181617187	0.254143522279372	0.322360667093056	0.175315001702026	0.198006303948965	0.427240899887171	0.120524565736369	0.221936805060002	0.304774573828065	0.152988551494199	0.221352716578831	0.330351129497346	0.378320588965983	0.180357489620332	0.124821047658127	0.301981384376054	-0.0556385337120391	0.140685862148104	0.381661424114146	0.281126260916504	0.235675117569564	0.284771524066376	0.475837652068948	0.257877734339785	0.060044007424927	0.392323571202504	0.133733714552921	0.0386056804602146
ENSG00000022567	0.0936208324973728	0.215909920226749	-0.0444270664950075	0.205416570099318	0.16979533754957	-0.0569769710415927	0.0804707572146932	0.100324990323554	0.109144445543	0.0341427571707613	-0.0928250710640892	0.225151014172005	0.256920315882238	0.148643296646978	0.0701648071935891	0.143882741375243	0.041011678287879	0.0603150980865215	0.0899974888193299	-0.0446568298168648	-0.0193501631059951	0.10121275076245	0.099295599954737	0.401329186698317	0.081851735209746	0.107549278283116	0.0866972636205347	-0.142807910877987	0.104829353543006	0.21677271153108	0.106007300142736	0.322199441296655	0.273125779053821	-0.214351473273434	0.198898008555208	0.0962981364405742	0.145228862800376	0.16101293691122	-0.173544818017596	0.36146404844664	0.123875025641329	0.245804606427149	0.16588488046765	0.205796392557468	0.167432159640466	-0.0638254886211089	0.203553955371683	0.0562773054216584	0.0633522685687131	0.132043883100466	0.199371724183838	0.0110857484967957	0.123663302893966	0.0853325082190098	-0.104986816654805	0.00656424491389379	-0.0618796598737753	0.0804511680873189	0.383236894538956	0.19753669574965	0.0773004997950039	0.163097163232226	-0.0634828037702195	0.192524010123968	-0.014788374358977	0.207448623143533	0.0481740592120436	-0.000898714402034259	0.124517258693493	-0.00416535263432135	0.141203769753477	0.0185831120581315	-0.1021449790797	-0.00105186316992824	0.199778637873616	0.219908964832388	0.0453285977270527	0.00969172410946722	0.0775824968712048	-0.0542626722324671	0.0445915536489803	-0.196216472618388	0.113785896840045	0.0631591346122042	0.00900692514784093	0.277400346509897	-0.00836505769998893	0.214331751836807	0.0347809496968295	0.0831515447725813	0.102462145964811	0.156625206363244	-0.118945788443395	0.138838799893027	0.204742102357459	-0.0281215527063205	0.0323267760547632	0.0722428121766779	0.0513230364343604	0.121789976012938	-0.0139391406907236	0.0707986848909349	0.0150311813259214	0.0987606304586598	0.0407502646831174	0.307943793001173	0.143598401588415	0.184636345802974	0.0804927825728947	0.13051344405836	0.152690702678088	-0.02550191648297	0.14752647109251	0.171082360015067	0.298629705093338	0.018937762874355	0.204227776481088	0.026053717386273	-0.0533248964668672	0.263207740813289	0.184508737047762	0.110359449260113	0.358145399701457	0.111808404101091	0.42632308150037	0.102425521842927	0.164727324499022	-0.132740854416117	0.105960791210635	0.059143158107774	0.266143741760404	0.130139723538784	0.0609453074845293	0.0682833054197203	0.0147116408009707	0.200730736658833	0.0899984701400814	0.0482323904948605	0.276144132861191	-0.00902981712798579	0.0500757998594407	0.0534129394282426	0.0251641635847981	0.0764794437201105	0.310567342197678	0.382362426523713	0.365094238587595	-0.10903991590409	0.00436084602500454	0.220493692328766	0.110213677972781	0.227806576969865	0.0317546335758273	0.118683151573531	0.261228811837679	0.0419841501557488	-0.00154958410608173	-0.0096942953853798	0.131453553885843	0.210432405148969	-0.162165692764852	0.129460963588269	-0.0836737281993561	-0.313433468053575	0.169923604819412	-0.101595388335987	0.244053325909365	0.042822150548906	0.226166207174881	-0.148204817058699	0.0784822805739732	-0.00225434808668432	0.242111932033056	0.23395200495925	-0.0627729913719412	0.130145644422719	0.128988024510356	0.110621780607701	0.116534089862645	0.278531965924317	-0.0639774925917296	0.0537480090081381	-0.0717462680114653	0.00426904373899803	-0.271915964398161	0.125245045579394	-0.0695712680885178	-0.269677202559535	0.0721431278764	-0.0564842969188765	0.0758505667369256	0.111644630051616	0.137754696091906	-0.0975555767215397	-0.0789949630194209	0.331934596265321	0.14700863005462	0.179012474912631	0.08265381913589	0.0970064296348398	0.192873765759796	-0.133655610784951	0.0487149744823715	0.0208176676389465	-0.0398395508307332	0.0853970760476973	0.199770352560974	0.230294858611207	0.0647790679860724	0.159408124986461	-0.12159652048105	0.258454896776546	-0.019654813965503	0.163236559219799	0.216295451510035	-0.147328830368143	0.0625887092750674	-0.116803124594645	0.14186152042384	-0.00230529312649137	0.026138788167635	0.0375003659592534	-0.0416345660789514	0.130876396471919	0.232969102139791	0.100623570514185	0.000444873515027965	0.16602425622251	0.243682256478479	0.340787900351562	0.296586292832976	0.0706887509909389	0.0998948908668439	-0.0679531706884872	0.114944570015418	-0.0205889133053069	0.0488236803808639	-0.185940906490992	0.326668455440151	-0.110821417620892	0.128878069094655	0.0886894387046859	-0.0106262425402411	0.167242507894823	0.000932908377865029	0.0928941571877948	0.122471855706517	-0.00751519225235414	-0.195913665967646	-0.289919785020855	0.0933381077037443	0.131874003636645	0.144461539397313	0.0962271749446923	-0.150574194354756	0.0474444946840784	-0.125813055308533	0.0455728734523088	0.0236674211094215	0.0329671886938136	-0.0855014575091258	0.0863878709573448	-0.0154938276724008	-0.0486998202618391	0.0157433229720294	0.0121879429105988	-0.00662176594035011	-0.0272888033160377	0.220416854046268	-0.00825168165075857	0.227710650618106	0.186972717287908	0.151888179257369	-0.0681571340897207	0.10011308859079	0.0829280999470719	-0.0399230811638062	-0.0257987978364057	0.155995858637267	-0.0995836797643933	0.0974987311663722	-0.113547382925627	-0.0505036103907284	0.080671707273916	0.0533018966220761	0.160581024047123	0.0765856558444861	0.164042593946729	0.0456125121760646	0.057984511651423	-0.0874497058703541	-0.0940659906692704	0.0819544209699661	0.0131833805120804	0.123869991942827	-0.051325951386105	-0.0084039996949867	-0.0473467393729285	0.103522643472726	-0.105793607191804	-0.0401931809096288	0.164263571493917	-0.0472261700621421	-0.137996747667941	0.360739354859644	-0.120322459810735	0.0345226310028643	-0.0554606838187299	-0.0425232789076026	-0.0613014886911222
ENSG00000022840	0.213563185966659	0.336052875339666	0.02756718307128	0.285842435913867	0.00581596618235462	0.15997052569916	0.272326435221341	-0.00121872899421203	0.255185283314271	0.035959874525598	0.124075231210646	0.237383377257498	0.1672309117083	-0.0186823627625401	0.0964987592367787	0.119231199005585	0.0814172684213631	0.271977925887413	0.0816302654377708	0.102788650711423	0.0906242935248083	0.140137554842709	0.0289572691194243	0.0445142410865512	0.0568233201854426	0.268171084884581	0.234631980650164	0.12285872503172	0.0630096786930485	-0.0325900276450039	0.182767302403979	0.488281111617932	0.563845056138983	0.0590237045753282	0.22941180325339	-0.0759843188807077	0.0374394095374109	0.219173286641826	0.0387239359689565	0.40796683638914	-0.0124060656980449	0.112383452740128	0.173245277647562	0.0684396234055407	0.144624910534809	-0.102419935778479	-0.073257554558075	0.0299698650122735	0.251814859371403	0.0873532539631273	0.168687563759797	-0.154625620676381	0.187444529912865	0.419289237360613	-0.106836866073624	0.454898440297499	-0.0894774637267853	0.0754967257677109	0.453295136474427	0.31877134009816	0.0654206774765367	0.174708357506324	0.21001581396801	0.232861662278133	0.247964963442878	0.0175224031710594	0.104766595307568	0.0989501306562312	0.153297128096938	-0.144242735990697	0.0970471926494719	-0.0132522165954145	0.0578859760170083	0.156981490007922	0.241490091957673	0.167254973614511	0.262139053199516	-0.205057621909586	0.130965350905221	0.0593109727517996	0.153242832519157	0.422165024883959	0.283669511307606	0.0913914389864599	-0.0914397204105775	0.307354773044756	0.16538751956485	0.217237397381235	0.126644747170513	0.143066756428767	0.0921662465773976	0.239752399537516	0.129902869340978	0.136132227362978	0.164473490826434	0.224180701145385	0.201540554055002	0.154705245224728	0.27930145599954	0.203665108900098	0.262381892737594	0.196030699002724	0.257796807469832	0.110709309317212	0.248599477277702	0.118361340410749	0.333949418147672	0.05071980414156	-0.32881121698785	-0.0445779784739428	0.324201419990016	-0.227727845577265	-0.11290563265904	-0.0164197374641878	0.355019069088965	0.176027933542211	0.326558165739915	0.0671929615126683	-0.00702229469706661	0.288766807746008	0.146108007397722	0.0637544217829083	0.0422918779017918	0.342688595082777	0.358227161294293	0.284753747547179	0.190811951626503	-0.169443433821717	0.336849392629809	0.163107261495469	0.269711846514644	0.0957730351992927	0.0550451431094861	0.124629739903036	0.196149807831923	0.216836205606705	0.18629915574619	0.142788937373639	0.0265407153837219	0.16263191494937	0.180406250195728	0.0354797756670733	0.0723419152745497	0.0990163882275935	0.227315724993898	0.180230127600924	0.486546441183574	-0.266939717795899	0.174964459534059	0.356643149194416	-0.039105449949425	-0.146706011761914	0.136975828068232	0.0229391783866416	0.266291783104284	0.0562888170425901	-0.239888530868606	-0.115414015118457	0.0165052830167077	0.0341101842002127	-0.252915969468704	-0.135431222263505	-0.238398220228428	-0.276552902526326	-0.138179647340265	-0.12542425330868	0.158200111334192	-0.324665407562213	-0.122708384981036	0.138737990734747	-0.0364583607169767	0.379565354686027	-0.0253839714628318	0.102324518231361	0.50937955507825	0.188887637668102	0.262439258283205	0.143702249712752	-0.0610808257560912	0.0311203460531633	0.335955542627285	-0.0382986081607026	-0.154678940969493	-0.188442110083049	-0.131698889844693	0.0487792997188128	0.281426651047132	0.172143756410096	0.116805341781594	0.0849403324809008	0.125184380232166	0.293816739607867	0.420121166839221	0.0359748138693712	0.164406283853057	0.440858153540857	0.342115085639237	0.405159642280321	-0.0718187070657816	0.0188757356827727	-0.0884987537098787	0.234707516841153	-0.13053870655516	-0.151301640285265	0.299137763257545	0.143230500622574	-0.115060682081327	0.143846270572752	0.201713621923925	0.182518248121728	0.170777843203263	0.0269997795371702	0.11447861215306	0.0396972364516542	0.0999847393795364	-0.164496000323962	-0.0838077411819615	-0.102104740890377	0.0177275385827002	0.0634533474421278	-0.016561222453189	0.211595504551135	0.103456568925058	0.257443784794206	0.195577575222507	0.144447885438905	0.151760524845159	0.0985829980368078	0.118334884154271	0.246252657890444	0.0963738406869687	0.183545224370078	0.540747516439098	0.0331039794452204	0.519995021349303	0.363424514256343	0.157545614363234	0.497791114598375	0.622734782825913	0.482060181310869	0.171796721642631	0.292434252441493	-0.00344931845076341	0.127875346585925	0.299212329635468	0.148664025601229	-0.0143204152037822	0.303933802251704	0.156339040889263	0.0424817997497898	0.268738715217812	0.1321670716589	0.0266973505310129	0.494794840899264	0.0619049926886642	0.0950133900888177	-0.0552465126778015	0.226210183087928	0.0147368451020664	0.138685833075611	0.131355544648983	0.130114243971476	0.173379185354249	0.113174223688899	0.057964240988678	0.074914077806922	0.129648827407349	0.0236125535820007	0.305588072339267	0.182523164336811	-0.114440477575651	0.426559869854318	0.296965539252026	0.223440166057003	0.0347238354135216	0.293995950698959	0.385064454880018	0.13358282534044	0.0131598730694917	0.0769538541550858	0.36590600334626	0.109820704157984	-0.0186723138230352	0.415269327660242	0.362749224984961	0.404750574801316	0.373192475446424	-0.00976405736375765	0.0259542785441455	-0.104560181257484	0.121315502095454	0.363001225631288	0.0476937807982131	0.359061977548315	-0.0903855785564709	0.189480373024247	0.281589121125958	0.00779793360730633	-0.202125172734567	-0.0080661532239669	0.115332969350445	0.255901532690688	0.140112296839058	-0.102146427094743	0.0608432678607654	0.0614204357449501	0.016785076849518	-0.206049334517496	-0.151978832569789	-0.276452989466162
ENSG00000022976	0.0708205080235344	0.362233550621498	0.198148589944879	0.254545063410053	0.23024243562738	0.137621529178093	0.0201705882590881	-0.0474485204010354	0.30491661556787	-0.0192992847420277	0.211539524624132	0.274063367399315	0.477868114071239	0.145550961990789	0.0530130434339515	0.177001235169504	0.207647220710746	0.367865853074225	0.0893340039629146	0.196247391356115	0.0111169078500896	0.201760307486296	0.310210695077978	0.352048923707712	0.215143637386156	-0.104946240092421	0.120104619465072	0.045994005729741	0.11165124510704	0.200075789613091	0.139315432568875	0.298347469179225	0.332534220090903	0.192420574004856	0.0979892710681673	-0.0180134821123161	0.0818761310861807	0.221321429489872	0.537350808285211	0.337706925258036	0.000753945155041862	4.26609523893589e-05	0.162127931734202	0.258189725729207	0.00297286554501033	0.0332502275534956	0.0745778588204811	0.0651620339099427	-0.00660424713668734	0.105097687001671	0.128653132156718	0.218580271356627	0.255656365606316	0.0649466553647555	0.285682135965112	0.247109683849875	0.17855315603868	0.344214406256998	0.332655478285296	0.408739908466853	0.283977432039908	0.123193743218685	0.241404402596707	0.204313924155698	0.197903503254257	0.133505547302459	0.0453264298962779	0.146749215089717	-0.0139366546504374	0.320665942159584	0.392466123031905	0.454265229879006	0.104016876869367	0.244989392403717	0.226247574587323	0.201583690603289	0.259606197591984	-0.0229004911395361	0.0659948611598068	-0.0667159409882957	0.263359199388132	0.184147126745011	0.294795177312402	0.218811677708573	0.0763993527951927	0.173837554211828	0.305836636738412	0.202733263350804	0.163510856632366	0.101089527516025	0.263939735450895	0.0797292655292879	0.270720393648202	0.214875288436507	0.262032265084086	0.271083284976854	0.0893256742597451	0.087970709205939	0.162786730104095	0.127196514848189	0.11085544123121	0.136442006572558	0.150368632669716	0.200661245995743	0.219391004016403	0.306319111836694	0.246658092477216	0.331283578871235	0.0428666318392635	0.306595051449621	0.138756413001461	0.379622888888647	0.153284040783235	0.298795334367597	0.383856883590271	0.23257468726946	0.386367900815357	0.358042206416602	0.142381528604036	0.034413435093742	0.230682886008024	0.300546488104814	0.000710152113310668	0.344241537692013	0.36926552683331	0.341474864880026	0.223843327327751	0.00764066608493799	0.0513369640963483	0.221407152555639	0.337968309534018	0.121419567445515	0.150205842797143	0.22239511704645	0.327087511276955	0.252512080992439	0.322547464527595	0.00129211630130367	0.0925721579987583	0.240095339148157	0.29026845566196	-0.0724193093306472	0.164233582911442	0.262165526872648	0.404735673336905	0.380211467987441	0.0857715346150321	0.150675662111013	0.179305648298363	-0.0641713409196669	0.0264718686229148	-0.0135468686040378	-0.00157803033676867	0.234420594925878	0.363556532653437	-0.0637635254824613	0.225815181120002	-0.0108187317707697	0.245286614269015	-0.0972551786425974	0.0703469289770667	0.0106173923976441	0.123124371149103	-0.0206232879685804	0.0384598201212355	0.0595896366036034	0.0737184161390894	-0.0368585691068009	-0.173892697539059	0.319608423730685	-0.0311490843506518	0.223031216607286	0.340015626265238	-0.0811314910692229	0.0101183657428402	0.275083018662219	0.350834826781766	0.0892411682442436	-0.0971642267691705	0.248123885453294	0.191180811400138	0.0212598240518665	0.286865571359585	0.265762007412701	0.0448149905778343	0.0572030299795121	0.217857592902531	0.140180141190376	0.0409946241289455	0.347101504896725	0.0601030882642591	0.199939629741481	0.163201006843636	0.238612490915646	0.0123921614508737	0.172829586236348	0.176766767410994	0.331585514249997	0.172263033206168	-0.0901530175440869	0.305208303791417	0.283775752651004	0.10544852546904	0.31828258225908	0.236952232208324	0.297058641032793	0.302481682421039	0.126233530875156	0.0523511904639471	0.265381092644539	0.187074803066508	0.0567503617500256	0.0486535626104075	0.101046363818297	0.178065240238644	0.188312832229027	0.196957527712523	0.143425586185476	0.169008399672704	0.214889527638761	0.142948997707329	0.187789309138897	0.275268943812532	0.341256979632452	0.126967094919548	0.373307142071308	0.175150576485417	0.208163119475281	0.458852788721708	0.453630660129027	0.414636581347812	0.0307168870691973	0.14213371320964	0.117647000912204	0.131337033233858	0.232731559232134	0.118509629405086	0.456792582508955	0.478125223531082	0.379662252956908	0.265504373537764	0.280552078094606	-0.0521361896682534	0.0553237342415183	0.271256655999383	0.318067045707682	0.00786736137224317	0.242661923132651	0.0157543733576527	0.135601335952612	0.433794207639192	0.0267042096238373	0.102683417405751	0.472353001772398	0.454513417671012	0.171199070666148	-0.0147426137950786	0.177550934733584	0.360244445923802	0.0750986821650667	0.31449926936486	0.00285330614405813	0.205985014921757	0.0533377051501926	0.0502535689066046	0.207503765645231	0.254635089153519	0.191440121423115	0.12341463779039	0.15354043832695	0.0932109338018427	0.217731192467053	0.183085053142124	0.207849063880137	0.14072285435083	0.202318223889959	0.214493988111146	0.10541402234627	-0.0986592035493735	0.21388792304411	0.0580585074252592	0.208195992492867	0.0419385270650011	0.446702219068837	0.557777354846326	0.349599203418332	0.0546307131731712	0.10576148107544	-0.0897476333103573	0.0600223696817242	0.0126090725217965	0.224410449317154	0.0754960547331366	-0.0300638583395997	0.212306360979039	0.0887839749854612	-0.101611763414394	-0.0416226733695214	0.169426173959925	-0.0769022114046925	0.129192436336767	0.199078212955803	-0.0624665135244551	0.104049370216577	-0.053640947175362	0.165834126002082	0.0548465591276978	0.066529590021956	0.00563024890891107	0.145679712468889
ENSG00000023041	0.0080761053362028	0.278742372306319	0.165685770755169	0.247831266557087	0.161847753919926	0.0670182336820015	-0.0446868274522813	0.0664990978731122	0.0723945312413053	0.0240941566853019	0.187460658487817	0.179568072739733	0.385989741683858	0.177298038190284	0.00282147605207823	0.0409427004124158	0.0266659758435003	0.216456806056372	-0.110977464584019	0.114245963826785	-0.0320034860464796	0.0757946568881718	0.19505194788989	0.231712251899877	0.192066250889279	-0.155396966462794	0.0341578221623531	0.257893971522748	0.0315579528533928	0.215550466859202	0.168686625106039	0.308203133634523	0.466447869777435	0.0417129884739003	0.174372401788706	-0.0200305870432694	0.0118608502960867	0.207719876264629	0.216658146227867	0.175550526763023	0.0551532414775711	0.253230260926726	0.200596276715906	0.221010725985669	0.13525952860656	-0.123859045521463	-0.0484907745353272	0.0748590669569482	0.0309783447716225	0.204391897569317	0.0999804029554772	0.213349365648237	0.162121528110854	0.0842204188574934	0.158247528022407	0.160430116327581	0.196907657961097	0.289418811478556	0.268846898209167	0.429492268720077	0.164054433924545	0.192492061754847	0.28133717383802	0.198475064044477	0.20478376788325	0.0873428730874544	0.220436341122303	0.143394825993067	0.176514033958166	0.291722295828739	0.163587346020526	0.331190295589797	0.0955330486653923	0.300640439390351	0.30501945001108	0.104075266046764	0.0844247621007146	-0.101166156119184	0.249587623408616	0.0353592126157031	0.107500376159073	0.443401134852992	0.255654163966668	0.149638559049909	-0.0190902489106526	-0.114071191466603	0.298825485126806	0.164247741111883	0.0926172575913851	0.13049084980459	0.0184249775610734	0.0654564393657295	0.0485849347734695	0.0707923376465436	0.172537518208286	0.0467033663084419	0.150300646827897	0.00724585300953889	0.107207645383377	-0.00837078017494432	-0.0396240154188482	0.084284614663277	0.0466955001952112	0.140492164742258	0.0956597567521917	0.129441830753834	0.194282083646413	0.164517228384616	0.0268285179090066	0.219891464712755	0.0840193056135399	0.207157384077983	0.168251664035244	0.218243658658916	0.236866452311909	0.141363540259726	0.466854078540767	0.230735699319627	0.0144197965614962	0.314793081332773	0.234811838757428	0.207180457377223	0.187511153865932	0.354472047962164	0.286303412187786	0.381377598708984	0.191204425472401	0.140351445947652	0.169653454294938	0.132146408964228	0.232545383564763	0.12989258312079	0.0794280231562835	0.13955135971762	0.35033176210313	0.281158822966806	0.284279642601027	0.07975056079927	0.129265361035633	0.165543055488057	0.124123004403435	0.201810371642406	0.0849226195777468	0.140711804471134	0.120657473213271	-0.133274999549408	0.394045152920116	0.0697139206972474	0.351903290055044	0.0976391023911405	-0.00547656328335912	-0.101502720105203	0.118665881154108	0.0969906792970815	0.236417353424004	0.0328626714796747	0.0975098912618104	0.00127794211924605	0.22438027224264	0.132856688254	-0.127860279074463	-0.213806014365429	-0.0856444317936385	-0.0653353104533272	0.221549780991857	0.319735962581594	0.0396110121046916	0.0664160012143024	0.34880632296472	0.238839638881829	0.137695249012083	0.257876075018377	-0.146145277691422	-0.151808591857733	0.280311774321201	0.152321239095013	0.0164216542975091	0.102556428624898	0.0345487220858467	-0.0244024822579745	0.452644770486308	0.242787259886614	-0.302998098356688	0.0722790079606653	0.16061443847581	0.0864495773847345	0.031167084966241	0.257120659711998	0.211974249805169	0.299962646428928	-0.00193002641874359	0.0894300829821288	0.14969692634999	0.239897897142804	0.0292805632439531	0.154999214839096	-0.102039356944555	0.113853136408195	0.0135917107048115	-0.234615866605589	2.80642000292379e-05	0.19620844049929	0.156116185107513	0.0339903285752466	0.0435490526731887	0.118029000703385	0.0162606273136903	0.250121236299221	0.136645441128228	0.340097704982458	0.19627581701205	-0.0364556178837495	0.0629344220161054	0.206434424618413	0.229513653604098	0.0984354267026485	-0.0171683885491663	0.0902312977906483	0.124190944449986	0.226780861088331	0.118714893529542	0.190930031653325	0.145343376434917	0.190228286494559	0.119695708286595	0.363237606225312	-0.0113703620780124	0.0556258732663232	0.376083253684506	0.1260225851474	0.234461436113341	0.00719146960486342	0.360264182338697	0.140190183882178	0.19798624754305	0.153242100819644	0.0856836877262299	0.362581591034468	0.380900140118517	0.233031388451537	0.290287479749479	0.235947717326671	0.0460300389104077	0.0286647672154482	0.19511581531028	0.253302930712483	0.232306372775283	0.202547424830801	-0.202240841852879	-0.0463345001532079	0.301119512833225	-0.0441696265300595	0.114147571575953	0.373727084540385	0.181871360607004	0.0656444508062237	-0.0283295717586554	0.107382520131438	0.362622036324338	0.149726091040202	0.195471719757645	0.00633834435667668	0.158429287754989	0.0266686402282898	0.199383461240045	0.00344921300544586	0.0181501753479409	0.0441317153291426	0.272428522223175	0.101429052742559	0.237914963861355	0.139357261341268	-0.0714517332604797	0.110596449877138	0.0465338318593008	0.210562596931918	0.194267681315099	0.0901311578865091	0.322661267049727	0.0245660809147447	-0.0971300899077603	0.0264187020305097	0.0668338874477625	0.371181605000602	0.385924150241151	0.313247464863124	-0.039571040937943	0.0614157252903713	-0.00559669603483461	-0.0656398797177577	-0.018105553775452	0.20403284379365	-0.313044180557837	0.214054077908217	0.103986329219325	0.219487813654172	-0.0653212857036428	-0.163558292152952	-0.0650503527076413	-0.194262462162566	-0.00442333283383105	0.102509756254786	-0.0984756763116409	0.0688881869794351	-0.0908859455028465	0.140580644945939	-0.0190658175832719	-0.236824979649431	-0.277615532820942	-0.163661834006772
ENSG00000023171	0.039482557201044	0.225935641364101	0.0195173039340111	0.225785224479704	0.0203004380352522	-0.0128117202090792	-0.0377193414214503	0.105332159674926	0.0760273418971569	0.0456272503521053	0.0742598637232719	0.124452352978424	-0.0330334209573314	0.0952515649473152	0.0232269845855844	0.0361297907572491	0.0317445485553519	0.140348590265107	-0.0862609966763226	0.146143161904805	0.0419029663546313	0.0334287207326153	0.0549870397218842	0.092352120926698	0.128901825449343	0.0971170050909744	-0.0313564218057163	-0.102346675097872	0.12643125154228	0.0395027794644125	-0.00496532314824159	0.0151307608321353	-0.101041312547454	0.0746305802219817	0.100082109134815	0.0900179101580535	0.313767258835729	0.0418040099090539	0.0289200379898792	0.159339903733857	0.182255319509108	-0.250131284923524	0.257135398757932	0.0693396733708068	-0.0211142773126293	0.0905272657135525	0.0706794567278133	0.0949874881313775	0.151652246864571	0.061213544365638	0.114348280237811	-0.0142293338547759	0.0987048199134732	-0.0439888999654878	0.214866544217868	0.176663176612907	0.0269331281357796	0.110723280523678	0.176027861866741	-0.213439472998976	-0.015213028051757	0.00726293646883001	0.0914885686655734	0.0960938135225457	0.104225813166588	0.0961088205801583	0.0931659222991861	0.0413367012368127	0.172615905444042	0.115397046932722	0.101434703802006	0.238350745119577	-0.0505724793137642	-0.116064286535035	0.0882022445418296	0.0637320147111059	0.0001793988962499	-0.043009008558411	0.0587643894569143	0.101745503715242	0.011471092395096	0.0235819121587516	0.146713120340697	0.272317534418119	0.0108883213809124	0.323628610026469	0.175444698853741	0.0250051413278182	0.0483595995353065	0.120190723226798	0.0935322482079047	0.0311210810720359	0.264544723971117	0.189022352542545	-0.0215095353609053	0.1586488498313	-0.00791845096684016	0.14706375719942	-0.149871357017336	0.00674402807475537	0.0202036277842365	0.319742671578783	0.00809104093115236	0.0674546762890611	0.0678502287876909	0.447552779392635	0.17478842426796	-0.110146914843483	0.00727256843744556	-0.0167141123177651	0.0346899448967882	-0.00825620782014784	0.109925613523731	0.0611987763827015	0.0809429294141024	0.0345877292822326	0.121194782037288	0.154223080228869	-0.00972168529082582	0.106031752593497	0.214552486313307	-0.00365482535952644	0.0373774816648338	0.122266094577259	0.112598302420298	0.0354745748322158	0.141994665995617	-0.159887784898722	0.0715137055550553	-0.0271280851792848	0.00915283989621695	0.0133105388414272	0.100942629494582	0.0915445163300071	-0.0638323797506748	0.130452036221641	0.105838034105651	-0.0369926517134113	-0.112686598497542	0.0717397706836327	-0.00600289976269984	0.0734026902399933	-0.0162395111498691	0.0580678123510568	-0.0276981845087611	0.0205596565527789	0.0283405174722427	-0.0886064445695056	-0.0201167161539781	0.216006201892455	-0.00352499147377362	-0.105267889030327	-0.09606875397285	0.0450027094728137	0.0945112530182935	-0.118346013890569	0.0443218534288862	0.0904435490162553	0.122518359563583	-0.0263853944989874	0.0258323919942581	-0.409869394283826	-0.0611740774883359	0.134790414007028	-0.0323764556266505	0.153671893443038	-0.2218735459996	0.0221447437787154	0.2416710064916	0.165488895307583	0.120232732851671	-0.0326736446152562	-0.0535298603856902	0.13295007536376	0.142634010549993	0.0995224254501449	0.0887513268772015	0.130906188101745	0.00161742051901233	0.0764533899254612	0.0324427770401535	0.0605830572698923	-0.103971461239179	0.00939956951776077	-0.0594396637250072	0.0471254208670749	-0.0426022070426719	-0.0171286759240074	-0.0183604352348146	-0.0334352056425097	0.0563666886469739	-0.000589653139824282	0.0758477348901919	0.0495437083118881	0.142242245984907	0.0571347617969416	0.0956022115057159	0.0522677495710632	0.111154509839375	-0.167360053792024	0.397309052307629	-0.0397899212831204	-0.0635761834462003	0.22627404846477	0.54605779707868	-0.158997835592254	0.10779042231962	0.00632418241727263	-0.00370564738826789	0.13076801637311	0.131684614474793	-0.274979066441036	0.21046489725448	0.0156499737339176	0.143407844519777	0.172046003441538	0.122328312067439	0.0679283644808305	-0.0191844009327718	0.020428815183644	0.0550942183157797	0.0493299267470373	0.12231139022205	-0.105437239606281	-0.0673928379967961	0.0219647519556816	0.0309289892607493	-0.123395862554317	0.0720808227370135	-0.0631844127919692	-0.0392638946436442	-0.171787774251195	0.0608956016709441	0.150291808700698	-0.0291027610579448	0.244933156787323	0.141830460858453	0.188888096400873	0.259214128712631	0.231881685936912	0.294757739088355	-0.0966068792040681	0.0746433568370311	-0.0617738286251272	-0.145432163818513	0.137972704034148	0.0123428761626173	0.013283926642746	-0.116586915868543	0.0307197007521566	0.233430357868361	0.0182807004873403	0.122071527578365	0.179101046129244	-0.144850666367869	0.108084883263816	-0.0434518725564931	0.0708781890207528	-0.144836557088977	0.0492664052908005	0.0977655292860561	-0.0660255889709995	0.11234372573342	0.0134915523066674	0.0926625356315837	0.108723018450635	0.129931757390652	0.0482920042539646	-0.0958216874855236	0.163320615416292	0.030464984478218	-0.0668391786613557	-0.433523892527903	-0.15104070392889	0.0605475566582635	0.159966523674733	0.198057193374532	-0.0138549837556756	0.006303760223678	0.0934674252146856	0.181367101396214	-0.0294566088864462	0.0330777507292988	0.182059170611506	0.0855488178496391	0.133597049033927	0.154664223351743	0.134415924134353	0.160046207715375	0.0443403727196809	-0.00803777754068401	-0.144511651958375	0.128570825919683	0.0763880378312887	0.275127924076858	0.0858992105791976	0.173383311255142	-0.00720455995491696	0.255911265038102	-0.109215356490361	0.049467061921072	0.139267285420668	0.151483488536029	-0.00669279833565789	0.379795656301957	-0.0476318425651276	0.172270598330213	0.178354987868472	0.249309790461243	0.400875714439459
ENSG00000023191	0.128429979951051	0.221290600094149	0.247130670945456	0.262999670767844	0.0720420094214558	0.0788754038515165	0.051480637905431	0.0940714599124305	0.0491704056311723	0.168249660215377	0.184273904608387	0.113922744161759	0.365599485744151	0.205238489997608	0.0149915140356488	0.207337649430951	0.0997853238464606	0.182000373546349	0.152464027769749	-0.0299908444653756	0.0578430857474895	0.136486685256545	0.138851350093657	0.139168401464561	0.162309182706751	0.0778307284065671	0.210015973215316	0.26700865382872	0.152887986763215	-0.0351462946576031	0.101056814809504	0.545839313321808	0.583277036072952	0.351487933234325	0.176436057775231	0.140988463027194	0.225620789962049	0.225368822993586	0.0656139677449826	0.378269022360255	-0.122627725253456	0.105537632537727	0.230512493226606	0.0254206141777238	0.2305676617142	0.0361622405648401	0.0119269794218361	0.366535432723632	0.0420399715505795	0.186714578937633	0.190212832998802	-0.0333560215758934	0.00576099899371956	0.147066995443311	0.163962175699576	0.101732069117734	0.370792628743593	0.192551921558335	0.105610695042691	0.453921269807861	0.118965696939614	0.0929581149020626	0.119268785856001	0.176858239667366	-0.0326692157780077	-0.109994607253311	0.0807665744529356	0.0497555485910702	0.10947335255065	0.179647613775258	-0.00442786443126919	0.203293279908986	-0.0109469780267379	0.0747819296235889	0.299187267580058	0.133480365968448	0.117475248796127	0.0308071986537226	0.21665330128608	-0.249455331498491	0.209048569975216	0.335726102460718	0.217564725941228	0.0893761051154879	0.0873902020847306	0.275048210757677	0.207526371285408	0.150981656836613	0.122841721463502	0.219956235566119	0.202298795363046	0.227321489039982	0.203334900835486	0.0961035434273523	0.377878535797004	0.291219599619159	0.142528001121744	0.168954533900786	0.111133956229357	0.0664694792511987	0.0780162924030999	0.166355753059513	0.155195706578267	0.158922843757468	0.14518860352578	0.207499520884023	0.353755137873377	0.12309540042164	-0.167004640378088	-0.083583914582279	-0.0875830869970528	-0.0543605985433782	0.142050264090055	0.0722573448348651	-0.00038856295427476	0.0894987441207919	0.0197514970568402	0.067018405456526	-0.0114310735348226	0.247688881548443	0.0415288607797069	0.0120134926108487	-0.0119237580720092	0.0194785523326491	0.0221933308397232	0.0680229837383828	0.00864964552896322	0.0793918516636133	0.0175811475718536	0.0554826250272425	0.0573123764034328	-0.0500182861282186	0.0442115347010701	0.155519446962413	0.0447262618454588	0.265875180974931	0.078702583403841	0.128743208607658	0.137363157013239	0.167565726421533	0.078355589255407	0.0229766574285617	0.109400320915911	0.146772432335149	0.194145690207275	0.293502218997261	0.472407161116171	0.241230459738951	0.183395835462908	0.116184043572775	0.0733551320222889	0.266889941297157	0.131005719994318	0.0402109655213388	0.297636411204907	-0.105573509537747	-0.0681707745536173	0.0786340079021251	0.132281695033026	0.0440676586866296	0.00467801726167218	0.191252949236275	0.163624470871335	0.0156970509791883	0.163946848561246	0.0651989114948987	0.314400190348876	-0.255767169355789	0.0555018780754251	0.140594671434547	0.326292720181028	0.293488836943671	0.115116264498108	0.0778600073158034	0.482094175720246	0.041721180563568	0.192088079416536	0.0603035540855878	-0.00746471770096684	0.263810140499767	0.355748837912711	-0.0181831335838723	0.0152841517510359	0.206321376030093	0.143343939938358	0.275165258864129	0.378002662826345	0.268520297331691	0.195060373108946	0.361059284757418	-0.0247809828363544	-0.0105180260743931	0.118182853608756	0.0645933463714018	0.192008379381442	0.201819564241018	0.237560901031749	0.174652949359067	0.0319671256966541	0.258369018510929	0.168781186045222	0.0461483850626231	0.123071514548453	0.163640495625516	0.19839111542452	0.105752817997953	0.0069931083551432	0.269361180589103	-0.036718163593448	0.256493185746415	-0.00675992433854163	0.0346947927578485	-0.138806511013209	0.0364144274449276	0.058855853002904	0.037258216432631	-0.0128924315297719	0.0210673788089088	0.125958518065635	0.294743806926855	0.112613156594574	0.156856639715582	0.125945607013254	0.110175221632315	0.0569307934950564	0.237168805595371	0.056378084459357	0.306530880510054	0.242104224918477	0.151147488322984	0.308981855264131	0.0961793131617898	0.119171672201923	0.0797573866317728	0.224435621177526	0.237854175999452	0.107675801833954	0.140680798035375	0.456717612154125	0.295680038732619	0.143222952532561	0.165497755890443	-0.00326236321935656	0.106133705424999	0.1543088283106	0.181450317639443	0.0470983105098477	0.132554542003447	0.105152016531646	0.166762894393883	0.163066074615789	0.137721314851134	0.232816273230372	0.327922336846551	0.126359399776461	0.0200534338416311	-0.0210973568823907	0.230040563285809	0.0626335389385802	0.150647275683393	0.0493020891385443	-0.021211821416547	0.0674815346914454	0.0393756776298204	-0.016430716327279	0.212088539976951	0.205346887780146	0.0827307024031526	0.07272039743231	0.272804016339437	-0.0603436169975562	0.0522321699659314	0.0857562463636469	0.218694436769435	0.124002367510613	0.120766324843484	0.468772657394491	0.24374025247116	-0.0615700190122954	0.00481003043469707	0.201303140310207	0.151554434448477	0.0940668349956878	0.111603445593578	0.277838054439019	0.38401045839633	0.0764397184982691	0.115146771866535	0.0581342016185965	-0.0721263209961193	0.209372844218067	0.0516095008829245	0.0488078282599396	0.0581757413773983	0.161290422890313	0.189112313127539	-0.0596888888902851	0.0809908991298083	0.135392000149304	-0.0138693009574161	0.161546599297988	0.187057444647508	0.0308481119239959	-0.0181151476530867	0.075514963488807	0.0424517402804105	0.12263969428539	0.0668066085199482	0.181818027013623	0.172313443830132
ENSG00000023228	0.212259855331632	0.353990400483296	0.184377069983159	0.515856791732719	0.445984334463749	0.271178869202581	0.333872594688929	0.00264597201014311	0.269772835403071	0.318456840363946	0.326719221832062	0.122891542854825	0.30674677863399	0.404542498844792	0.147242754473011	0.204284052012326	0.243039809265908	0.228827393043687	0.295361482459328	0.180503466481279	0.31650266697702	0.422351167825448	0.355954258797353	0.481633922185214	0.41215910530741	0.248460339492652	0.0546798833527821	0.0255881635638583	0.222423228582276	0.449469132834797	0.478837746631636	0.659808345924203	0.655856722090035	0.389018348265353	-0.204945656791046	0.0497609628502522	0.348771377459415	0.25598350351933	-0.0860867629814411	0.409448404645755	-0.00507865056163498	0.259811760260508	0.25467014756343	0.157241657921334	0.323638492118398	0.307274882658456	0.471125969302586	0.447184158963835	0.301032466782647	0.241936168230637	0.321247813503178	0.278941257996595	0.24587382677776	0.200443115667601	-0.0981094918872755	0.053813869503879	0.258594768604781	0.139691231546194	0.126350666917365	0.342055026384995	0.338617668980212	0.00728559483804558	0.255326400945194	0.139620845484051	0.210424818754006	0.0563104713985551	0.0341172378768844	0.194779059118442	0.17073750084474	0.284289612078483	0.4276355731493	0.279166710348264	0.146207171570696	0.167311198217767	0.365632472184455	0.200859169727448	0.201663465445161	-0.082617925536892	0.168134970526639	0.271119483061622	0.152019779372972	0.177954154512123	0.370077627426971	0.197217717717735	0.110432150927185	0.0632844344087903	0.17566177421477	0.260439343294789	0.336327618307621	0.326087152283249	0.296864313110489	0.293850062923261	0.288892240240637	0.0647342621195031	0.249166882321104	0.330337417225217	0.229374470099138	0.0597986099152033	0.314801478721109	0.191320676478231	0.114015429474085	0.0585629596423678	0.352252472134159	0.320789995350999	0.383397882466935	0.428037728857429	0.330836980408537	0.392964466325586	0.506264676592261	0.600850729281463	0.401337872377021	0.10621708621852	0.0571296870524033	0.215978839839463	0.519342227257777	0.278988526357675	0.338382096032253	0.33874179037771	0.0739468395773944	0.265153941764646	0.202802352541612	0.376266284557216	0.426554471209911	0.384071700781396	0.620118523647582	0.222849336838444	0.572336830559882	0.26461803228475	0.51535947561963	0.390739173685546	0.159700330975701	-0.158981440967196	0.216775541577217	0.372013749692042	0.3429954374033	0.340169478603471	0.342453358510579	0.110233817053388	0.208379976198703	0.2277948240398	0.375320592655803	0.372065217635174	0.358914016019841	0.435760093915778	0.387492882172258	0.326435505171227	0.440293101055006	0.335080626999738	0.0339072890659278	-0.155464199262551	0.053036574586015	0.40250341672994	0.261940660800284	-0.0390518029550115	0.441426908126993	-0.0392366531835174	0.197135077192092	-0.0124999899912816	0.346745225499195	0.38060275858481	0.386406294308055	0.365310047868092	0.391003348195821	0.0565028985476596	-0.166697373701445	-0.0912293950433877	0.175712190814003	-0.117932684591579	0.0881947961635761	-0.0327142014001292	0.403520403979405	-0.237639792961137	0.0426428300785036	0.216552949476868	0.497112577375211	0.189434943474288	0.310642338410858	0.0385190025112973	0.488413847630472	0.155145738690245	0.517107508312574	0.51400882040886	0.338880133161299	0.213152275149115	-0.179928778596978	0.182977989664406	0.311956324959489	0.383945542147975	0.147680583579977	0.335681096472394	0.108787930283587	0.0320537676539576	0.261737375172882	0.293842338401954	0.444217804462214	0.434137631020336	0.439111567515776	0.388578811241947	0.192292046519377	0.0879674361819192	0.121944476960354	0.280005080901292	0.309250548491547	0.226731314193652	0.0524355526955065	0.156066309167061	0.0749932052611031	-0.209004832665245	0.127142930966054	-0.154929552976788	0.106277327607286	0.0792055634777072	-0.0275368139783098	0.0344962507504366	-0.166262161072315	-0.013917938372244	0.0795445995716784	0.196599147792503	0.198244593926161	0.330800632346964	0.104376753046021	0.146044764564783	0.128812116044337	0.242245337769257	0.124157786785497	0.118050116922827	0.129412867026739	0.134845044471912	0.22388204927888	0.34494464957822	0.263772814795778	0.218357790175682	0.184096504803755	0.179036800414901	0.441103257446495	0.411875731907571	0.291911238533742	0.430696016777657	0.617140706057726	0.372218294124898	0.232147995486197	0.149668667301742	0.10474024659162	0.202759377320418	0.124774807649998	0.178074908928381	0.201097745144552	0.399261671698366	0.409728838218589	0.0206464717738047	0.116652398684337	0.107967540579459	0.0628066850473729	0.229770063250018	0.38766090744317	0.153716682066213	0.0831925162152772	0.306784527189498	0.0744130673247027	0.355181766951093	0.354538324392674	-0.0310500473350025	0.238875673613026	0.153515283379738	0.15809581170707	0.126573769729744	0.313306036087671	-0.0172609991999918	0.219047291541245	0.27358066344911	0.271977631880459	0.154747369530856	0.40841929923385	-0.00240394148919529	0.157485428628506	0.246321224303093	0.43482848539976	0.0888172825274412	0.27391909111554	0.387810393478328	0.466009137177227	0.289399757809868	0.340457889853827	0.495899090928069	0.402464846831685	0.290441064364136	0.248924669200291	0.030305029933805	0.246998142832388	0.294732382632875	0.369005162210348	0.375522801380049	0.13214712673751	0.280235955374893	0.340382091801451	0.0185270325351398	-0.0537048198284768	0.0556154472835332	0.34089092013028	0.0332528120720922	0.15137554714061	0.351197422751557	0.0352939759745587	0.147384398916044	0.172132465113775	0.321061764675889	0.30604870420738	0.272021337700034	0.198943934629652	0.334573168466892
ENSG00000023287	0.129366957645285	0.399229357037079	0.059410716549138	0.447327585604361	0.0491516502969037	0.267902727279434	0.256543319897758	-0.0122473026747264	0.233845595436368	0.00500353309870846	0.340819262945138	0.383980563955834	0.348249303475441	0.149656439370215	0.0784682450005557	0.10224614089196	0.185320053131966	0.334583401337081	0.0763013907048248	0.0722735527600047	0.170907617636071	0.128310480425128	0.182283168744722	0.313241200942417	0.0126826642972847	0.14998174561634	0.194309901117363	0.0535779872179543	0.0891966641158132	-0.130680589856382	0.34117113146237	0.573425379387607	0.494026999169039	-0.116555723903847	0.336603611546874	-0.0357662219499813	0.168969281396528	0.244502878273134	-0.0864385752735726	0.368775618554598	0.11768343269775	0.103804534766228	0.100253725473794	0.120634202792983	0.244443332446856	0.0145547743126412	0.156233567002236	0.198203164538669	0.27131042164392	0.0878084206780591	0.188677168569535	0.0580745567131682	0.239830628768584	0.281273169813312	0.0935820560693553	0.384327419463341	0.0369369553554765	0.411589802344726	0.367614967001982	0.267229431534327	0.209844221488195	0.154149110236162	0.163977081937275	0.182504451871488	0.29312797422633	0.209303838740052	0.204928752189579	0.114288598607158	0.224008660283692	0.110882989395609	0.122182698991984	0.157646917499398	0.13461772334355	0.242801161522714	0.287278886525985	0.101005178543561	0.339866520548542	-0.0258645436921189	0.195394052536661	0.0365039197288428	0.0357579170961822	0.241547334593022	0.333233497995358	0.0382551872350039	-0.0564683340833672	0.0327068803454952	0.0403187015287039	0.193180607127718	0.224970421572385	0.191957273242792	0.0523681167421777	0.198929462164641	0.343435293955981	0.292885101702538	0.241693944084248	0.280582747439834	0.262113847263198	-0.0420585270582069	0.255483033308194	0.111654669689631	0.0707427827151365	0.109025683255304	0.184378421572212	0.00162822866414244	0.202567706466875	0.152928623021969	0.0865806250782059	-0.0278531207606986	-0.29371744668001	-0.00976150282272011	0.200560799180008	0.0214278445296091	-0.00714902812863209	0.198728253530517	0.0952093446296937	0.120720611509647	0.271179558325917	-0.0591772675094847	0.184750103420016	0.273586735974278	0.129186120647514	0.0726361388192308	0.0379857672672833	0.224667609147337	0.262532237168946	0.29246411325843	0.393193101224661	-0.119865846962795	0.547399107736435	-0.105251677347722	0.248661098475947	0.389842061741482	0.0496061726578991	0.201756865901946	0.261550996452182	0.249840794318845	0.291435264967015	0.144893766715927	-0.0173674036055753	0.108461149967267	0.161079587466314	0.23066762626099	0.136416762665329	0.0897796587737231	0.153666469641067	0.191006814364822	0.490796907681616	-0.157408557134635	0.385562396654033	0.358138788793358	-0.0667125024132358	0.0947035234588226	0.242441511692116	0.00211008285893266	0.311264871018226	0.0145886122947042	-0.192075402743755	-0.199204550217709	0.0727918582583939	0.180181222525726	-0.042644198576829	0.0840394781800693	0.00816178654947207	-0.123335405405152	0.00821831913288529	0.215783920962539	0.358832355264364	0.0348634913235731	-0.0965436824405581	-0.0556975319737126	-0.158740808194395	0.406475617142684	-0.033833336346556	0.40298976066311	0.468522756731792	0.0770620671834288	0.252187194295102	0.139406032846158	0.0378116478891822	0.178097249842579	0.289104688566993	0.118420756549564	0.110393965947926	-0.211346646267848	-0.134555614664953	0.271299107269771	0.144115992275903	0.0331444407766146	0.00926766463224074	0.147675671243389	0.119430071335371	0.141203461013367	0.281190512798574	0.130511229904177	-0.00361910390164525	0.159968118587681	0.13052810953641	0.185620575410606	0.17272595417209	-0.051402138553205	-0.151945517822435	0.234944361184304	0.196359668573152	0.0926854678156846	0.379665144730682	0.150849481713359	0.252332860963917	0.277391039923103	0.176499757420644	0.363209896418604	0.297953254982277	0.0640045490343235	0.0156184619993773	0.108989397127369	0.153232312771165	0.169059001822065	0.199411761887082	0.036187712845972	0.0902265082392818	0.262784228458327	0.0719940548678166	0.088834022452394	0.173319079161432	0.23115561187078	0.15363300474541	0.188344796970145	0.0644381685648087	0.05527698583655	0.20998685173956	0.210104127492685	0.101486463539014	0.0673125377685915	0.23694093412955	0.176800087494848	0.295732406692409	0.278678717771552	0.179395205974707	0.367799756581583	0.395207731455233	0.22317835196801	0.395527031509078	0.290093949262813	0.10897876141451	0.090773878586107	0.260824944536441	0.324472420554754	0.198944610867878	0.183326412220342	-0.0744562797344547	0.0767290895323482	0.116553952321051	0.119592150071547	-0.000635327084176515	0.160210829290842	0.380416008733761	0.236216550069462	-0.0216040457601132	0.186825343419386	0.0996258498071487	0.165592547101308	0.335537267309486	0.144014149201174	0.198184108939771	0.0584958460587468	0.138736963098057	0.118800935351823	0.203920449472874	0.0298118706441382	0.252424209489525	0.244184413981905	-0.192086172995139	0.338409942960412	0.29125913818496	0.188800838910353	0.120857484848562	0.0516129016839986	-0.0381526836369619	0.0457798422544446	0.0496487988968713	0.165187992358483	0.098114790340121	0.11622895138039	-0.0380890310733494	0.204377220787111	0.220604657012919	0.407150889749993	0.289960181831585	0.0131836385074131	0.0919636627476255	-0.0490831453504216	0.274167960174871	0.354087063129245	0.120550026435669	0.222656688337004	-0.0239906897551559	0.246551337028387	0.229927929080019	-0.0715184254201586	0.0895370223002194	0.10632220395409	0.184873128382598	0.194042627322533	0.102932950702423	-0.112176561499091	0.0201951732203185	0.116792517078841	0.293293112406554	-0.074543905760619	-0.00374247518905775	0.0598634372354316
ENSG00000023318	0.109569596946388	0.256522277342639	0.0683205787782763	0.331012872307065	0.185075475654318	0.0203035745527468	0.0813072088232879	0.0942601789598578	0.178030751390373	0.117544638772211	0.119591225146728	0.188159952388467	0.338661201846559	-0.0804083804536791	0.0834260784881253	-0.0759386588772837	0.152186291856031	0.241439514731943	0.161077199837462	0.1304510288607	0.134558446400305	0.0617526746663886	0.157652430477222	0.108865263192172	0.0482900246071222	-0.00935323161759444	0.125141595063504	0.0731528689288698	0.0761004843866631	0.410028087218343	0.31809300650251	0.481460891252937	0.539952114039944	0.201917172495443	0.221646889142535	0.0237527180113846	0.194415424622035	0.168169117268909	0.11447097891939	0.24625515618167	-0.0226386148005886	0.248526622338327	0.192717141905552	0.227042753749768	0.24767304498098	0.171152513977183	0.338675335437747	0.231500651395726	0.129945638801972	-0.0394706143448114	0.207792440744626	0.283643080976527	0.0925501760748046	0.148433266226514	-0.0382009327292662	0.310320053282983	0.246584325410098	0.139447607988668	0.141753644214758	0.35736841008796	0.257223872389658	0.150592330765016	0.00527440134038406	0.137851386065045	0.153872636056352	0.325532477359882	0.277798108960618	0.150337854399753	0.045305917167032	0.129544428695572	0.150279335750708	0.262377372825119	0.0173843463409201	0.206730095361892	0.395551896846958	0.173160430727542	0.248795429262286	-0.131184966326259	0.0779205163365247	0.0157902212204976	-0.00805473178350638	0.325219129845364	0.210255481208119	0.0267962511487826	0.0448907440845868	-0.0395132049345707	0.182108450708962	0.290776122117661	0.0936891093990321	0.186387575798542	0.163948162647719	0.245408849814738	0.257218206046737	0.193342077308553	0.305390022331341	0.113655103155409	0.222603132968516	0.0965405789200626	0.107842969049916	0.148222566704085	0.226256781696068	0.16504904554664	0.196641849702646	0.112538936539222	0.145163391281324	0.265273721965183	0.219098395375607	0.184750816449993	0.187909622050604	0.396538727801913	0.235258076772439	0.0468365037597737	0.259668232958882	0.144365482304083	0.25386451359033	0.247313789264917	0.341032854761136	0.325782860274218	0.0683093169281755	0.42104235621125	0.401438540244899	0.416082783405483	0.25408525742718	0.21916174761736	0.331373313518345	0.317289620311392	0.463941128252866	-0.0698286103863879	0.547009278441125	0.172810303790982	0.205542379333864	0.213544265694813	0.0765763131216647	0.286491293393936	0.324398783020719	0.270449409142605	0.23316564499176	0.0355804311170468	0.22360989610127	0.292405146768126	0.167474928621281	0.199564050334565	0.185240161457001	0.2432036970458	0.255030510208474	0.329845572923538	0.605262809207241	0.190534098887197	0.342760906434206	0.303278220589126	0.117241447729127	0.363282635074142	0.305940360666523	0.139981052593152	0.286413331943418	0.052210440714078	0.113016991744313	0.117867777816346	0.255129343042212	0.221244504842577	0.228005197672751	0.319436184017443	0.18575227211626	-0.00395669298425386	0.284346202408857	0.295351420585633	0.215966097550326	-0.039909128584708	0.0202698530472905	-0.0111162615112123	0.397422474989634	0.458579859101259	0.186779457426525	0.266989027568831	0.364153497688943	0.0847787633203193	0.196722361365377	0.0763813483640791	0.252014544995309	0.00421443344826696	0.346491546204152	0.494426586034998	0.286496830034774	0.130383073061712	0.158009559738674	0.263171763528142	0.111077401677091	0.230567815408165	0.186859674100801	0.140308279827077	0.182724168293947	0.175240946958912	0.346119545574629	0.139353924257243	0.23490152777593	0.311515145277686	0.322072335363837	0.233758528795718	0.0643456919730976	0.0504632231279425	0.20188245942926	0.148602666587439	0.255076909650509	0.160627416154779	-0.00423087865088861	0.196616261629653	0.00463020722267944	0.347518347725694	0.0974812719358034	0.321561911574526	0.173973420369499	0.251516528889834	0.0379613035905632	0.160798087426326	0.29864191043014	0.170795297738186	0.0678141439302208	0.0965307648229549	0.109697789199197	0.27211945461519	0.204323453699426	-0.0571880294524665	0.12299839050591	0.277387775494867	0.16178487721795	0.31533497159952	0.138640850369812	0.0874743677357415	0.16611058318365	0.197372273659144	0.239775876061722	0.290336871869987	0.0309154916285722	0.228951795686073	0.531265242940694	0.384452477019943	0.328481882849814	0.159770402144448	0.480374594621505	0.230485416464852	0.15293043705489	0.243821787724295	0.130031688113506	0.336002119810039	0.23233904092578	0.235887641548727	0.23397466187727	0.279475600132953	0.329483405925968	0.0503981212978979	0.0318883161908318	-0.0043948332808885	-0.0312443837815552	0.205511501155701	0.116185833923963	0.119910039195722	-0.0309383800289323	0.193075068573952	0.238968341854494	0.311489172018226	0.308737208625198	0.0992018039942835	0.250938726077242	0.179273434669906	0.0689749317018439	0.0733180650124872	0.270461591692033	0.104247922282548	0.316631127776598	0.207124374907103	0.14488912453157	0.265033830905015	0.498164669072171	0.17607430051572	0.0814778357975346	0.223850041963682	0.474773611107781	0.0670034860918754	0.166859899092882	0.159414439145762	0.282128204711229	0.187122430294101	0.173413366240404	0.151310544009222	0.134035638792098	0.139457367110871	0.00793374816142027	-0.0297731152247009	0.0278739637052961	0.0108942981106078	0.142282773648304	0.154215679454601	-0.0158923464415421	0.1911227255959	0.0996043157061343	0.152096564916602	0.00244148362443902	0.0545374918437936	0.0751839146419587	-0.0233989901392699	-0.0959263047066817	0.28024986615005	-0.0182503826354245	0.117252425843869	-0.0875173489381336	0.103315655341355	0.168651997690636	0.0802974805948325	0.0708618961643158	0.113446735178881
ENSG00000023330	0.0297667947224729	0.322606556856415	-0.0561705256524335	0.37658780079564	0.314450274955288	0.224548836145861	0.141574121169491	0.0675972130685416	0.077960746940375	0.162635745146141	0.279417622459645	0.183339659991631	0.386928077016421	0.0908575317618842	0.0938125983248585	0.196915940680997	0.214548790083039	0.217858968155798	0.36233887511624	0.235950103553674	0.209529710167613	0.212257243777694	0.14737827672805	0.154147078647551	0.176270768072409	0.0528501782117111	-0.210804253540158	0.0502291404745431	0.0454705578446324	0.0306529722671301	0.0658600664471102	0.121460725899635	0.258858958358723	0.18409864244781	-0.143062080012579	-0.123001597697683	0.0136875770013868	-0.131554599910019	0.0102546014229797	0.145276055283399	-0.0608107410226965	-0.0837837720941051	0.00101016219713554	0.0523982127895052	-0.0890252773467492	0.0218448988283269	-0.147783684040798	-0.0361888824064938	0.0181782819181506	-0.0598978228058918	0.327560698334045	0.293172557743637	0.197929643989258	0.203340336423827	0.217480501157037	0.0394408337235837	0.110442546314632	0.114105856562973	0.0763132524925966	0.472999037394463	0.14411326459535	0.3248991513544	0.142064598952725	0.2384678957696	0.269144459479123	0.267104143934607	0.272462940824309	0.146483532640061	0.177166801238904	0.206311435980389	0.321599496311389	0.343851863922463	0.00246695628238339	0.119087516965308	0.182782292884337	0.201524913769176	0.31824513823319	-0.0697484224658657	0.0508938264015095	0.0430197918379124	-0.00297592635929802	0.299425703612555	0.303195978697186	0.157740483614816	-0.00220154157009092	0.1367331374215	0.0900850841142885	0.147214772772479	0.114153736768077	0.0815651932781563	0.108626002164621	0.244948426157355	0.322750626152023	0.0805781721447275	0.330368415461898	0.0243620461558791	0.184740634507187	0.0906569477541778	0.308464130278299	0.247183229215036	0.283802066094052	0.0241936833438754	0.152977649988782	0.108006683508112	0.125080993266478	-0.0905865225761615	0.0237455309285987	0.256867428561167	0.346672212962799	0.401679069091619	0.0499979446326233	0.0572933891593946	0.202807793766567	0.200632325018984	0.25911825914579	0.246173916088462	0.150704439464105	0.369589200727733	-0.0170918528740565	0.406062552234687	0.237045814324815	0.270184598764208	0.349760585111955	0.272995264895913	0.357101443613639	0.331106376853227	0.596640010064043	0.200686831459733	0.261207759217745	0.275035370101473	0.116147528076819	0.115080830470444	0.178606060235825	0.35277903021722	0.129804191216073	0.250829519589596	0.199635561796471	-0.0576665057186418	0.0851564203560388	0.227020600020123	0.28239145029393	0.309383730967317	0.277926547887791	0.423177949363008	0.427888040968906	0.261192405005053	0.351350851668492	0.195238850142235	0.0483275215407428	0.133109515004591	0.0653894901491746	0.386710134488981	0.193987302721432	0.0530622673010992	0.305929991215886	-0.0926460172895937	0.228809694373175	0.187298716179076	0.257967947337154	0.373842288728437	0.277553281516218	0.344099954665678	0.377596964903827	-0.0310046932872719	-0.076776721659995	-0.0818565844188749	0.453737479514181	-0.125049837818961	0.142836659676319	0.32951438158465	0.115175377691329	-0.0338296971491764	-0.0925952428995212	0.219654000256339	0.162605082918737	0.0461879191954175	0.195532836664298	-0.0941090438832389	0.198379493162432	0.142392068114779	0.271483610593724	0.210113573546492	0.141658255988166	0.293862596361498	0.118096272277501	0.15380742161868	0.0634136269299351	0.0614461951476881	0.168643815505762	0.246626413830152	0.1194514948315	0.206422232058942	0.294511368776224	0.169165296971052	0.212845096703537	0.101870897346607	0.247804993930472	0.0602063222404854	0.118449722857249	0.186322361733459	0.371914957561736	0.431852482527671	0.0179484725783804	0.101788294556459	0.0859595727425884	0.143453072839958	0.119520364272712	0.0185749998857171	-0.0458415387650673	-0.0516449403355162	0.0540456160087117	0.176504734155338	0.231728003211083	0.132131930933838	0.0720023084568392	0.107921786980185	0.187262791740397	0.230893669466379	0.142445808456144	0.0872478053970437	0.124665065986202	-0.0303521738475498	0.149843137488635	0.306722711608966	-0.0442952331827046	0.286315837181266	0.0987681052679663	0.165385559047602	0.0825157973749235	0.238302074554218	0.111145364489984	0.0228348636086558	0.269802422136436	-0.108825989481114	0.289703783102473	0.0873241876331426	0.166628986314866	0.135972122176133	0.287431733525215	0.46587916205965	0.345685641681788	0.218212955978908	0.104939252470714	0.148112916579562	0.21862862955112	0.207335786099241	0.27730569086809	0.232517352917249	0.317015875200563	0.126788392935565	0.43149230889947	0.119357966627036	0.0945434284384575	0.199334092918373	0.177269837886171	0.144372579637342	0.238403544224424	0.152208098817026	0.125059875876963	0.403852349325819	0.309508933866862	-0.0816000202003042	0.148363335352173	0.153674595010285	-0.00530958306651708	0.0201677655621979	-0.136066194378481	-0.232402117259202	0.121326960603344	0.213489325765145	0.276687169453853	0.252985026108974	0.118110560571854	0.0542672556267044	0.0739635039186255	0.15426919615264	0.400478253210876	-0.0434153939760585	0.151551394086989	0.213076901448871	0.219047856141392	0.174113317910056	0.218439429821146	0.41524354411602	0.301616896889798	0.489507236279852	0.0934767874641	-0.0578085597506659	0.189880642070565	0.03817077655371	-0.0719920056641985	-0.142463287105126	-0.0936202255548879	0.0697113773958196	0.224382363779099	0.025340462889676	0.024976492693034	0.151854565737382	-0.0690336602246689	-0.0283976472490231	0.0498544668908695	0.0720801790279168	0.162346974217131	0.192694725963518	0.178253242985075	-0.0837525027422048	-0.0201376385727376	-0.101510514891377	-0.179074278907477	-0.264366888039291
ENSG00000023445	0.152288617768621	0.397336809222849	0.16080945952218	0.338545475492583	0.0521781306190921	0.103932208723921	0.0554597443352939	0.130018792384375	-0.0526573064273453	0.252680014419298	-0.181923111544938	0.284584196719068	0.2797566552275	0.223738062323141	0.0566698531309109	0.236660660888412	0.194954862700437	0.169427837670224	0.00712260543960956	0.152689591395926	0.0273598829263596	0.0518109155110493	0.278970474024655	0.285353205038119	0.344544272173591	0.210317704667472	0.229869439348867	0.242856231160928	0.0650246576076602	0.122042839179052	0.0947116123857479	0.227105404990923	0.299175338586333	0.209273834118885	0.125498446795682	0.10122970947244	0.166009601528645	-0.112568455398629	0.277668253149356	0.0623208482432446	-0.0229107955861961	0.0386711742721356	-0.0220195891443281	0.135463907952506	0.214556646904336	0.240107178210129	0.00798510128602558	0.293472948483317	0.149567713406446	0.313150672440337	0.229172684513064	0.100706312588221	0.0515978106685258	0.189471409877812	0.410540723026144	0.363911307503034	0.246700284184147	-0.0550396469715551	0.308303768392714	0.0574592236565456	0.318746044163218	0.206158415343528	0.268357329218915	0.17095654064164	0.140120587333699	-0.0549768129013642	0.0743259250829394	0.0145972583544775	0.156823453288257	0.246348612085107	0.297309047257305	0.432109760602275	0.166117257010787	0.41983251093928	0.0805402931572708	0.259466847135169	0.323709444958013	0.47524416505448	0.178805117637549	0.154936987142379	0.152792092588874	0.317526342922787	0.219387443759731	0.435579524300984	0.175236889018445	0.115039147056273	0.161163544258298	0.140975028545705	0.0729996349528836	-0.0201253341317055	0.0501515854594014	0.220918879124043	-0.0721918746921603	0.131118088096645	0.0232971504362262	0.0723247431043406	0.14625069299127	0.167846478035574	0.165069121930459	-0.0823820487268382	0.0869604900360595	0.174220731760319	0.0760492820059301	0.14103953940511	0.2242814379715	0.194771120525126	0.203578271839311	0.146103179961252	0.0494469410524143	0.19547899233339	0.158693138587156	-0.104879912687374	0.200605549831594	0.104716262721048	0.202268510946554	0.0851320760557533	0.377377011017989	0.0322448427079484	0.164469128097117	0.345143024443429	0.169122171939311	0.296337717393955	0.140965587783077	0.112163228510366	0.13201812754681	0.114064655646785	0.139147395473101	-0.132412796411303	0.141250615681281	-0.00602397375329838	0.32472019337056	0.120182557072862	0.117820363287371	0.102506448129519	0.0506523077067102	0.270305970908766	0.152561839801454	0.169359915849096	-0.0227928996500252	0.150503012432233	-0.00166492512316619	0.0542552709518089	0.0517727246543199	0.0274511055152502	0.120956230936637	0.382439170111937	0.403100140404865	0.0444046747311959	0.0257616261432863	0.254768350461237	0.0700927518459504	0.274910942092482	0.164578504937664	0.153593628787226	0.287255963214425	0.23367651822942	0.22138813837295	0.145208493408803	0.0951149257969847	0.150443836606903	0.0252162397998232	0.432851994953123	0.232546694609814	0.134331905545435	0.168533228921488	0.420441351586009	0.499696394790108	0.409239244210424	0.296745754677111	0.0168114356671268	-0.0273966623018628	0.276658319704771	0.169814278222535	-0.105266859669824	0.240715403393782	0.224479612199388	0.277047706709191	0.253496479791736	0.118226974364754	0.255734545823366	0.133689594566308	0.115492836726901	0.0352584824257204	-0.177338211738749	0.116763703415933	0.0477287996695275	0.0442708970934595	-0.0359574459849084	-0.0133381994119244	0.0400775857702714	-0.0699045859925436	0.0581461188489258	0.387390050384386	0.130732362170689	0.0977976838757996	0.376483385345051	0.298355207003168	0.28656912797599	0.345726179455876	-0.144737674783793	-0.207376017897246	-0.140412551181213	0.228180413095744	-0.177692150354011	0.0706530300420097	0.123376402861525	0.137558705081245	0.115978708342377	0.285667073340845	0.339404102786142	0.324054585482424	0.04357022070615	0.121458459482758	0.0722780650873677	0.081492057255281	0.124858821956713	0.102298400971914	0.31733649195947	0.0726316900034841	0.117454245356127	0.0317835054355014	0.329462662613127	0.0465536154536329	0.35101967314475	0.0501385428142484	0.0894383347110097	0.112890851756548	0.237945102775925	-0.0332077596697517	0.0380474543325096	0.158558774087171	0.30834523498456	0.0607998766948555	0.216352191605941	0.0712504356952322	-0.15187306226767	0.0634498212978368	0.0706853368686888	0.0458217714569925	0.100671538221821	0.173301167239225	0.0151959971416795	0.209875821623177	-0.0295801731556245	-0.053569158281461	0.261152040974865	0.0819105923460771	-0.0262580800430287	0.0181398166802304	0.0706997911472239	0.379859342974268	0.495583739740221	0.319055201239345	0.145683597143847	0.330440721903033	0.3438069566652	-0.077709557191103	0.159895304285555	0.11103646882158	0.0822886781051204	0.211427459103708	0.0856760479655777	0.0418925458289267	0.152302983493447	0.278321320242219	-0.0909373965721232	0.0863408842993383	0.219330073204838	0.113371758569578	0.10995815492643	0.0633050159586826	-0.107787165095167	-0.174698733776783	0.0963033435343547	0.0723611269588287	0.190531330037968	0.198519686279128	0.231221790406392	0.10138785676054	0.0219565408714876	-0.112884081270243	0.0731832545265275	-0.0591626353944072	0.0805907484239557	0.196003202596366	0.227014513357083	0.0984074840092356	-0.15186607080089	0.214288857479324	0.0334546028158886	-0.109820682201236	-0.143624815173133	-0.244067355072648	-0.17346910216732	0.395796239353641	-0.258369011623338	0.00369206503391918	-0.173992095778306	0.00802745435640322	-0.218841891198044	-0.244934351225959	-0.0228024159185341	-0.277179122755149	0.115121269460929	0.319708637511925	0.0733728265974617	-0.0565564031411486	0.242153070666236	0.160860986240527	0.136382582704952
ENSG00000023516	-0.0498980570421532	0.257585203573419	0.113083947754182	0.388727903555266	0.13359366855814	0.0710361772435941	0.000348521547094259	-0.0152332059163404	0.124108644976286	0.109729694394024	0.0207334730900094	0.17966987020935	0.324277947307757	0.0928562012230688	-0.0431043915178698	0.148287996082764	0.0299576768723397	0.202705474534275	0.0733807423996398	-0.0814545401543483	-0.0542153557710888	0.0306508442572542	0.227543718627572	0.20467077287576	0.0176953792442074	0.155860662039089	-0.0377082777378915	0.0490219121143665	0.0133104987101654	-0.127244053093852	0.200053209010305	0.49326657753964	0.518867315959423	0.101251958915388	0.302031159266292	-0.0936000980573205	-0.0837494635779251	0.101149457675601	0.182458568191616	0.249364636505043	0.0761609818249891	0.0186116312830349	0.0565549823785341	0.0141999168292228	0.313462529959439	-0.0356035442711677	0.0154567619796806	-0.233581243686493	0.0193897166440194	0.148564997997388	0.152606856762661	0.0743135538597142	0.117264447684987	0.0281657606524912	-0.134426768069208	0.0882491522827257	0.224821326159343	0.210032434801732	0.0993837605234352	0.177927868722383	0.127438006711291	-0.0646496751652264	0.171416724882541	-0.118274503256502	0.175894317840304	0.236778537726749	-0.014786235706061	0.0689917595273497	-0.00249626185162712	0.143604463376434	0.149894261158754	0.21306324101396	0.173857976524937	0.11295678769757	0.339149080038835	0.0652159166193794	0.150147006553629	-0.0967593393694323	0.117248696894438	0.0564085161259062	0.0129414158664687	0.185616411876551	0.265804874973899	0.0756520690731143	0.0300929313757026	-0.0213781940455241	0.0706368474081275	0.135960072126577	0.183285213210158	0.0450064199194748	0.0133000445757398	0.12629911049103	0.296815975472574	0.103533300641982	0.278198747908172	0.30036543907719	0.105897742256959	0.108471667480985	0.0140936582131393	0.0860145426478604	0.129153201055164	0.180824415186866	0.0865963143762897	-0.0832074892066827	0.243089523397282	0.112956309503671	0.301417140052244	0.108016193770921	-0.321937611874123	-0.0998004115017555	0.0621857386620089	0.0904312620139439	-0.028535354997847	0.205783099993851	0.181007571763173	0.0490025954642271	0.156537720641193	-0.13195722251352	0.129216293784262	0.181489371221943	-0.0325921499457423	0.0120285972485601	0.0100042415737318	0.250447570092964	0.304947028954232	0.323999765516191	0.168609041713739	-0.475315227498333	0.391965066860452	0.0809237213786611	0.241607326828818	0.177532431028035	0.0991650218495777	0.208989631993997	0.225188418428096	0.189574597975066	0.204742006807027	0.0195996270562828	0.147155672354711	0.115326690271214	0.117446748152799	0.130345637741149	0.183482591357456	0.0260162140946403	0.120882744159627	0.231216925021764	0.360704388755933	-0.0210267355484905	0.259146738701946	0.220979250771567	-0.206194813212672	0.113181221583289	0.070225370730662	0.0143852169878097	0.282254446208482	-0.0155355486500137	-0.193961094350089	-0.15901254132211	-0.0537020326628058	0.230180269932427	-0.0243953109945136	-0.186165321681696	-0.178948074814707	-0.185374104021836	0.0489003937248412	-0.146456526461031	0.112055224923877	0.0917247888948718	0.0539482735954063	-0.17747573799643	0.160183704428907	0.301368497815145	-0.129284846174534	0.201902085055925	0.207403914752748	0.212887254038187	0.148206123253623	0.0109614665590915	-0.140306053397188	0.257299148135515	0.136569967406529	0.230560366654228	-0.0210243741570371	-0.0973388171539704	0.14193708776066	0.179920936273164	0.123473337744759	0.0996216536817905	0.100707462337253	0.239873792124513	0.0635105516741141	0.100917066469516	0.0923436697486344	-0.0181720977759074	0.09479931735386	0.216711866782479	0.116615419597409	0.170494514424145	0.139075158196378	-0.0993912918205473	-0.168878025484707	0.0900091547942616	0.190140699794776	0.0882580677768318	0.197212123133216	0.0670366252409794	-0.161390467607162	0.176644983526297	0.0390147585180424	0.20238208272179	0.0951091683714739	-0.11990369048727	-0.0912246183848124	-0.08031395274816	0.159635641835217	0.017946920679176	-0.220751791569396	-0.244741105315323	0.0944480046717697	0.0443619802157214	-0.0242279539167856	0.0946816565982804	-0.00630447739541557	0.240668526346179	0.187113807251466	0.124818962942159	0.0394325316050705	0.032496415645194	0.230825901370675	0.127191655841029	-0.000550166869809274	-0.0320745258001094	0.0871535120803353	0.17013247609329	0.245944341344194	0.20938609401571	0.0321687336549015	0.330338330130744	0.277715630414227	0.152200269385917	0.215244339095771	0.0175016495740205	-0.0188458057333198	0.128703943528101	0.0687905564581491	0.109759018067361	0.138123632980605	0.146025734204772	-0.0181046949728005	-0.082629157526325	0.149450191435289	-0.0250948589130012	-0.0694763195282311	0.204528089025616	0.129300164687379	0.0465554090755342	-0.192308496229321	0.0374869732490329	0.0187001338855604	0.0708862014166168	0.166864428409857	0.0959861065785361	0.153492345322601	-0.00252913372937441	0.164513567215103	0.10703281660185	0.368767154751611	0.0564740146210624	0.0348416664922479	0.283762506154054	-0.165725110049328	0.442895452271869	0.313803235636943	0.0145458334944148	-0.00641438875717914	-0.0398937714971349	0.229029295285287	-0.00283697115354807	-0.123331847560672	0.0675326001997074	-0.0727942450734099	-0.048784158834558	-0.0537716487301354	0.13253472706604	0.221293936307931	-0.018681665750521	0.0960173574701424	0.00862651279482134	0.0480398458889027	0.0357592599937299	-0.0107680594405551	0.00454046302795401	0.0456659804041456	0.0835095845069837	0.0713804571196611	-0.0341071287342859	0.0389729316268667	0.101245236356451	0.236266330503023	-0.227091580445542	0.230725685955568	0.0672506216771318	0.0623780221974167	0.0382864975056767	0.116078530743461	0.0502016905585458	0.0663610459889416	0.0934519515805783	0.123810637680517	0.138123836113753
ENSG00000023572	0.197638398221046	0.290071332105709	0.0300047022137171	0.335626039757833	0.109524067917019	0.0425604385988162	0.256442064147342	0.143794069080382	0.270667614050044	0.233544084805956	0.188474182461634	0.225107503781946	0.407678789407197	-0.00835532072153436	0.175928743509278	0.160768184747426	-0.0468838959786985	0.263803661470181	0.12249756267593	0.100449620151643	0.0527048391344671	-0.11856614581417	0.103763074520104	0.086760203822559	0.0250044898524494	0.17127983031698	0.148886047824151	0.204440539300717	0.281281643909252	0.301229235976812	0.261973356456704	0.394301493074579	0.54497273774377	0.305931771429745	0.019070756892259	0.192189777370367	0.376333796612194	0.185111171798576	0.180562983857462	0.045157634439489	-0.0644665674060458	0.306780020451829	0.239446529006088	0.226229080786729	0.132878943621356	0.239688305619519	0.353255041343849	0.39925496051829	0.137438930600947	0.156440106340585	0.253013587576454	0.209876467394904	0.0981788867941894	0.23917877782111	0.130791974728448	0.310969410808877	0.378360791104633	0.307656565578352	0.34933576396698	0.590072761637155	0.176725143058258	0.278199902670386	0.150537129861605	0.147955275964246	0.220800894654451	0.336191925886379	0.303642739771249	0.312776629303506	-0.0535278213844805	0.32078078146686	0.239420302391518	0.176278439194055	-0.185438413321494	0.0858942415732799	0.306521578442161	0.0893836863054736	0.208084603144865	-0.144305298938715	0.113962861920673	0.0593920295229997	0.102861361996646	0.363668695587181	0.346011510364753	0.0123267199916321	0.0586430586978951	0.0313983359083615	0.243251877360354	0.143966540924603	0.186823846335435	0.276442750719609	0.375408599805742	0.277098131605218	0.0657460537617091	0.143668893527889	0.32876201495415	0.253668105456187	0.24334339053687	0.158490379336236	0.154452588508284	0.110842609490711	0.194864935295166	0.125594090613878	0.233299778994612	-0.0195441379785376	0.216633527183556	0.308748015328221	0.147244138597125	0.288351138663179	0.0060794179313048	0.182052920782513	0.259338196091178	0.147382321936416	0.0408021171344228	0.292740683275911	0.432645103193245	0.247671624884107	0.341268853434648	0.264247389347738	0.156579931147479	0.51598620084929	0.479727994447668	0.292894507668252	0.0525393518831055	0.38741735934631	0.466737081012753	0.27114791143369	0.213307190021493	0.372741579371929	0.340082149180912	0.122537130731734	0.333434490574145	0.035895275694115	0.0754692302640968	0.225676990584629	0.282122587365137	0.22880770749746	0.226684751299978	0.0276847149901814	0.363942650200273	0.380807163358019	0.182561312079208	-0.000463084071990661	0.25092574358476	0.457671292616013	0.446125667142938	0.252285826319859	0.456054770811979	0.191558267255758	0.26366838538734	0.285321329911262	0.229210373829726	0.0389031070170028	0.155021760107888	0.00800179252642014	0.0659056208080291	-0.00356715436238107	-0.0757440975340861	0.163425508548053	0.116373512694774	-0.056476265038919	0.0913088169789328	0.0782818196683386	-0.00855462265858772	0.185047647275049	0.0641205953091462	0.259999757251885	0.156157328863798	-0.203389921737867	-0.17610432222545	0.215132940427667	0.29372645517775	0.241601770663582	0.229003357343281	0.213135744383537	0.520872951483102	0.135789983607121	-0.0940869569851344	0.0595359138806119	0.221174606532984	0.189061733807453	0.438999705734801	-0.154659687576236	0.131739341522416	0.270590963458314	0.241899645220673	0.309592436514132	0.104753096357922	0.346997336876193	0.17369638765113	0.0992364938227838	0.0822361446410621	0.14229161718204	0.399933988649559	0.279623999281623	-0.0424393004966825	0.369128232008178	0.13879093808636	0.339913539829614	0.109251488930956	0.157298325588495	0.262451780280661	0.0965327557362467	-0.193255253920507	0.19254055465819	0.267180247651301	0.437816133168042	-0.0643454133784905	0.0666919011379319	0.204412476659437	-0.0199872193339728	0.16137656946685	0.116757388732009	0.0954896101949652	0.106131101308227	-0.0413530298560622	0.0933500597353722	0.0427023468081639	0.000918621910458841	0.259712794654536	0.10907231576558	0.31850866114513	0.270579138423186	0.146992578929807	0.302685724862003	0.307443343292963	0.364015963511673	0.274984073823975	0.0505536314054861	0.319872623786583	0.252299045523176	0.183764533307511	0.0588943866248814	0.199547832432961	0.238511482505298	0.339455593610673	0.335742559736375	0.330577210508409	0.495569961790508	0.546919439180749	0.336035246517705	0.268260916990304	0.0418612153702029	0.0108448153291349	0.325219135803648	0.303903766078722	0.237713466870831	-0.0204944488585824	0.293156013554412	0.47439591490803	0.239926558847684	-0.0387788654408743	0.172733370890126	-0.0100955223876849	0.419375150307546	0.130711493212094	0.0343120794295098	0.18845017695579	0.144143040823504	0.309818258545687	0.0216001797924978	0.199968608434076	0.220390989359418	0.184452993693828	0.0783801788502532	-0.0387213861318484	0.152020774102741	0.220505550489329	0.151612603723372	0.507515578273056	0.364254684827253	-0.0331837547737783	0.36244459104432	0.363307080932146	0.339645845172424	0.107623777622583	0.454576023738515	0.537333404878535	0.554273751564748	-0.0445176708208508	0.237512781107494	0.511920515111295	0.258922730798573	0.0283734173882762	0.495037338808648	0.482400434723028	0.627306640435979	0.183026692523564	-0.0445538060273709	0.104500935131212	0.0553486274218351	0.119347458579962	0.245930769554548	0.0335718913472589	0.190903387219727	0.12721639613492	0.236296041442681	0.265740792632913	0.188658426351892	-0.00561157105417248	0.0715703127575439	-0.0242336781040704	0.00793151599851052	0.0681271108779647	0.0256988787887537	0.0653945119868268	0.191142155070209	-0.0152004292135896	0.0100437859620201	0.0561499672868736	0.0391196638822071
ENSG00000023608	0.167551843536614	0.397761346547279	0.0141814360957346	0.51806850073695	0.364214001645922	0.195081622466177	-0.0225511796069958	0.0633462787838303	0.159982440758885	0.199798476918683	0.0971688559357584	0.305487568615794	0.324160142907889	0.179058542128463	0.142991177768579	0.152170450731178	0.204481051396813	0.397041595152102	0.345404161878835	0.0762661144624653	0.236063576243748	0.0637590700391012	0.444281843885689	0.540603057346548	0.343635091870228	0.220847820428294	0.0984708309187205	-0.0536900463386335	0.0919183077966797	0.0791649897849039	0.17718867621905	0.223551412559052	0.25833933519938	0.135167905396324	0.0966143087844613	0.280800357263683	0.191815721873486	0.130571666502866	0.291552623709001	0.183275158563546	0.0989756024977794	0.166419452778843	0.141071311880844	0.128733170205819	0.20691453610479	0.217221859433338	0.288053996242886	0.288487426134399	-0.0553981307966345	0.00182123264507078	0.254758011649021	0.244585548742938	0.18882900724591	-0.0319425011994462	0.236951679693257	0.415792914793802	0.235883269795003	0.288841924915274	0.253315393791619	0.399661696249675	0.444903535169884	0.213754649774005	0.247995405468027	0.190783649873112	0.286910358755146	0.323610000301814	0.117727930407913	0.2478295793871	0.169426537560532	0.351979334524442	0.352656817913707	0.202999436397385	-0.0814801715760003	0.175681838284173	0.185019153908253	-0.0379421473905727	0.229704967230534	-0.017365401862563	0.0373315918599066	0.0096377044994349	-0.0179295406498989	-0.0747903185238998	0.0637886115910129	0.0459610754980863	-0.0147146848717438	-0.0527096465306415	0.0175461497349684	0.40374801457243	0.196697810377654	-0.116381157637008	0.061085271670866	0.312996879829974	0.171761113267497	0.312917796164828	0.453806630468638	0.277211455499861	0.242042210347461	0.0537289860849372	0.237435454414453	0.281197420966287	0.374875874417333	0.219589172510777	0.342856153421483	-0.0681205159321131	0.414179703726825	0.40286136986102	0.38907153840694	0.260790550554883	-0.253215648078394	0.0487527750657759	0.261821391135283	0.0265061984559013	0.17224898903002	0.162197677638749	0.229240031315437	0.14198131456524	0.425263314603645	0.173966638544704	0.240901454551758	0.307605381292336	0.0651837580766132	0.188204370084	-0.00608653637139839	0.316963804046362	0.334394128120789	0.342135408878054	0.116808635885218	-0.189807051397887	0.225797550334075	0.171804220554365	0.341577011605062	0.116382220712137	0.0937754311430262	0.222872319052413	0.188256606565661	0.113873787431254	0.240710575133428	0.22236704789021	0.320335138065409	0.130570260678349	0.0939991381643106	-0.144548734750118	0.247701109859765	0.100031142141534	0.316293726601382	0.244263971165722	0.34907827288261	-0.0636543665316572	0.310558117726457	-0.0562378538756884	0.0165621080487538	0.130908615316224	0.107030889557446	0.0232567117681005	0.0578386088005753	-0.0782244618121765	0.0708655865893589	-0.0840260446874808	-0.103202701691465	0.0577856269892166	0.00709289002219463	0.112395762851214	0.109382970214204	-0.00116641718469465	0.0483836550240757	-0.0426053153613032	0.352313455562893	0.107598044917459	-0.0761909922648213	0.0902780600810038	0.169752000617473	-0.151076266716814	0.053994121482149	0.326327728458629	0.34845827094007	0.150684367487179	0.298491618784412	-0.00131644222690462	0.31426098988929	0.281976986958415	0.306844910632612	0.0998062468938422	0.249172984198323	0.0597069091251698	0.1501958423499	0.17884390284191	0.13649319291686	0.0784807276463061	0.213080917283057	0.153406780963973	0.187572685685986	0.261534785306636	0.224399649985431	0.0895369216692733	0.107778052391803	0.356226883225896	0.252281507652441	0.257223026228329	0.172761547042427	0.228272534837584	0.0657650364488448	0.238880912273718	0.043879660435801	0.139030916313773	0.0454387763412276	0.349479684916872	0.147730677249386	0.0933509780661435	0.195054840876405	0.059881159611354	0.151231596145934	0.360209316751214	0.0233092716127632	0.0770522678421162	0.0759531280700626	0.223336227690265	0.338585213009486	0.248349291728627	0.187589209769244	0.136532862048567	0.123337635880215	0.136817470210467	0.217513596273543	0.247045549871817	0.277470440373194	0.296452445794577	0.120864609826088	0.149928037250982	0.266404052736681	0.395352544067021	0.20614606672822	0.130863911643871	0.0566799639490748	0.174349385607655	0.18035192805191	0.111707166293658	0.0770653752038799	0.304661262694488	0.469145242633795	0.198336925917418	0.364074555806723	0.176725896376015	0.0998970228206408	0.226798027427735	0.122556456792028	0.0163057087068763	-0.0309752997642467	0.213600644479018	-0.116259416076588	-0.114452882554776	-0.01561806941108	-0.0126064293358597	0.163987224710578	0.189519173707159	0.18456348281595	0.20871309988314	0.0635851101003476	0.335428571962292	0.130501817639391	0.106193118299985	0.399874335895419	0.210228217465564	0.136857482548409	0.143911185165814	0.0434926114141025	0.260008486746774	0.30251942688582	0.114548490980423	-0.0712715291365743	0.26556621573221	-0.0381142214665898	0.433804620096101	0.407418710705261	0.0694609738728166	0.225330993117061	0.0501613869487609	0.170105557175297	0.150764504067906	0.0225177466430049	0.190012234257341	0.190540867985866	0.185333702085244	-0.0763943267596092	0.446451145853189	0.394885385365836	0.378103109846521	0.0649335101053286	0.0547020855642188	0.293040412207594	0.157754932616554	0.0923141823040084	-0.252911184185597	0.0814703204096424	-0.170346545718705	0.23094451333234	0.0211510814847541	0.103573832022937	0.0476039490727152	0.112942198696402	-0.109736628900508	0.00187577350182707	0.140942718827123	0.0857255488530829	0.222865657673886	0.164309174470109	0.123727908188641	-0.0422877187958994	0.179422950962733	0.250775092178181	0.174749043290885
ENSG00000023697	0.0758090741061766	0.162096106699779	0.206051495170474	0.372179530258803	0.0587251940212834	0.116425041176932	0.138561274498438	0.001296542109742	0.111597444647208	0.132583848700824	0.225530311599436	0.141117738453944	0.0920423248883597	-0.136589378077592	0.0898270966439871	0.0889402198407238	0.136885530664407	0.143131916802356	0.0997831891357473	0.128790345950766	0.146212075239652	0.113607448300411	0.150719717811235	0.113352125782515	0.00665630802373157	-0.00638048242283786	0.221818874239874	0.291920533831046	0.192744489776128	0.329178836183994	0.408882022977628	0.590782103327224	0.533482275167597	0.36211051322135	0.242101627122837	-0.0165618288269321	0.0276274877069924	0.410459004836558	-0.0302971926416281	0.203000522577688	-0.0886520025302256	0.323407648716985	0.154509719036121	0.169341000014147	0.146293988867557	-0.0435886660994246	0.25173426038889	0.159126993168018	0.527914679308267	0.144957029640272	0.111087667540049	0.188178378860718	0.0964079444014529	0.177558109384282	0.264574730442565	0.0646800446839341	0.23771223962405	0.256798637520424	0.180055269689232	-0.169927582390515	-0.0189850473719631	0.243050550396395	0.21167121288642	0.118644886919414	0.0875455294277962	0.212007815881426	0.163600666764359	0.111185572207381	0.193725489485693	0.142084324842679	-0.0230157970265947	0.0871498852012341	0.0448902844516402	0.130797436313605	0.407596082646308	0.0483559374197411	0.20617507968483	0.145253370799098	0.224517584818336	0.318349163067558	0.116056425203816	0.0447791513894713	0.186633905330928	0.226077127471579	0.176716492016691	0.0727731897014829	0.0739506666551593	0.0906246867570532	0.214981066611663	0.23945141833443	0.00763099888251615	0.203007249204628	0.199443181185413	0.136081017934758	0.149848422498652	-0.00397333253335162	0.233120841109483	0.0102891692243439	0.173820161831714	0.0588227180271962	0.0249796198987461	0.103386253131228	0.0970319181254762	0.190967722193769	0.189946800946097	0.337549144126219	0.0710767756260132	0.149007140760471	0.213271907007986	0.376389287458883	0.2518609277432	0.299544510148226	0.145165823567308	0.0805157855937743	0.0871892827793804	0.268799069783712	0.324840564183794	0.0797266941563769	0.0146283891344542	0.345432417943177	0.204753370195143	0.186180512522527	0.121041229768696	0.163650938301984	0.0559667261855882	0.040228238373807	0.444162754516889	0.146421229419203	0.335081898045159	0.332705034266148	0.360517634364315	0.2330548373268	0.0221753135028755	0.158988443700572	0.255971080599272	0.347789977232015	0.13319165197075	-0.00855468909664078	0.0654189011272622	-0.0111605426002789	0.151569256060762	0.0445123671847477	-0.00467837231159487	-0.125172221860351	0.0462172854856183	0.198993528159819	0.354953809362324	0.332985760791838	0.376809016671101	0.186839354727564	-0.0563295591748618	0.148293129516196	0.222452368874153	0.073020626852499	0.267272199782991	-0.00856841706938939	0.198067558198394	0.105392324644036	0.205293102984788	0.178377336089076	-0.0487642287322044	0.0236688782534232	0.0237158744419744	0.100405796763119	0.107927678576685	-0.0340313246069482	-0.0344027437946144	-0.065522034258732	0.203647715974509	0.152145076122917	0.260840581562827	0.310509390538652	0.107598751943785	0.0553128321860169	0.178752116252204	0.0544271129262568	0.0240581664292741	-0.164581254349946	0.174101028790387	-0.0825879283604434	0.242943740940371	0.166508940189233	-0.188175834429282	0.28956347807108	0.253331472271092	0.0714278261324766	0.00981596366120825	0.33870641594669	0.180865936850467	0.250768856573391	0.0963234260762381	0.286880156261889	0.340211922261889	0.258305570226187	0.171150617099375	0.107203142680166	0.0554155012594101	0.181721140261169	0.0652547086688923	0.054733043579767	-0.159706226010264	0.342681149948591	0.161483945827596	0.0719998699879884	0.237865240144748	-0.0231152073835103	-0.0150809955476255	0.174178891338685	0.317942305249917	0.177003643098254	0.0897118957458555	0.107293299322256	-0.104264206098891	0.0725775306485321	0.0945613140518795	0.144122854203616	-0.191426533514701	0.0792743402921798	0.0784865178781517	0.114336155993358	-0.0765252934095014	-0.0758047004844612	-0.0134876160841159	0.0882667647536761	-0.109457811427758	0.0532739787804791	-0.00698737557534979	-0.0433825629151252	-0.0227451013709874	0.220204845348095	-0.104003987015307	0.00393516775411627	-0.0405040965185366	0.177195088712325	0.0807723520132596	0.332699628949795	-0.0554185546511779	-0.0373242908592196	0.296492949308861	0.0655843828950011	0.338132658518559	0.181046591008123	0.177771237997598	0.108585348452222	0.250748387837494	0.308257112464353	0.32594100393886	0.348146975763452	0.151557773967682	0.0827842195648649	0.144181863854955	0.0412452796805643	0.0198693276859143	0.327969866085665	0.305767699596765	0.154458311635124	-0.101627270739934	0.150213706941243	0.211383191566095	0.0545143786731519	0.193290611142884	0.0272040065517974	0.339223903775071	0.0882985141650747	0.146895578056029	0.0976917470562057	0.0383831617848147	-0.0399977938390847	0.296649113877707	0.00618155475546296	0.0581963398110616	-0.00179513817807836	0.16894372053257	0.0542598189111176	-0.0401378569324729	0.122252509529482	0.184579933876507	0.130809777595535	0.11058654890719	0.153370595686241	0.0407285196252129	-0.0174791593249853	0.0320072117234073	0.129892638515566	0.117663273453869	0.097268954536125	0.0954222327767159	-0.0781029801424149	0.154166812577149	0.198765722412765	0.411792019196114	0.463609273361543	-0.055438275015732	0.382731791690589	0.398251539933963	0.359702039382034	0.114459194240761	0.0532069502311889	0.126724055075993	0.113384508731164	-0.030969093134334	0.101641599172528	-0.0689381176685885	0.174061212353034	-0.0299227900810784	0.193119052710133	0.0561258671722532	-0.296341932877227	-0.00391058877193206	-0.0134175365617186
ENSG00000023734	0.298843146083887	0.422406936298592	-0.0329870867515046	0.39570045405786	0.0758924424618746	0.186026275356893	0.295302142102589	0.107159987802833	0.438266888670997	0.173075423491563	0.218530739454525	0.235546561430501	0.43627562655556	0.222836337666624	0.20038692957635	0.219700347873469	0.256550425028598	0.220449890779012	0.0384392517734927	-0.0364525943203411	0.15677570497353	0.238968023718117	0.112476504270729	0.454117290288746	0.288748931336114	0.10475486220156	0.262144634411225	0.203774181765372	0.2646006011938	0.0810043777055623	0.343100739711035	0.393187361659328	0.563804353078274	0.179729469549815	0.195328445585576	0.10593331701096	0.192681860214198	0.23751044768407	0.461478055639065	0.443046269318756	-0.0257993060365521	0.121310541528143	0.207219390200454	0.0911068419765664	0.187742994313331	0.113898058164621	0.290526606423238	0.373320089439	0.131554056686322	0.0503221642678533	0.343220296022761	0.160513038354313	0.323176331688026	0.279538135862185	0.0967894058011616	0.416214064908629	0.145401748282324	0.202376416985967	0.260827072874112	0.542142618808163	0.316709877783293	0.290284748097085	0.202395642285282	0.283833330364077	0.192322648346855	0.0670413593693524	0.153063063072059	0.302183124659651	0.253293177644706	0.140147762288244	0.393946374625633	0.24443885650742	-0.0869597771796095	0.158932446279974	0.325848623331629	0.128496963719075	0.228773151878319	-0.217079769989516	0.118115189254583	-0.0474473688233248	-0.0049766138087637	-0.0470445681599877	0.31196801449316	0.128319643096616	0.0595881729387542	0.0896064618773706	0.21767869126535	0.136965109770781	0.186034935605085	0.17458189826382	0.26370197014783	0.221792429182318	0.223301295339215	0.190094247270356	0.360217900868315	0.349074717687763	0.328659338695021	0.301857353939423	0.236507020241174	0.241294407200538	-0.0360767272724577	0.0405421768805639	0.346086987093176	0.231318716970701	0.181653487126014	0.207845656783212	0.173461138085841	0.0159196651147858	-0.128013554146883	0.214309215770925	0.0499442018972217	-0.0986817548578456	0.0323518566983459	0.0704013556944801	0.130831572708621	0.0622871350864357	0.379788499340325	-0.0499080545726419	0.121829245729054	0.179131034294718	-0.0223835822156001	0.0497184864063459	0.111869585655953	-0.00325105258362427	0.080152666499184	-0.0151659758986744	0.490848169290813	0.0791636860281769	0.56753625199603	0.117683352158886	0.179081885052413	0.162241770751348	0.233871785049183	0.167997796604145	0.375223770596397	0.331527224612997	0.227379360206725	-0.0124083345768056	0.0254687481985879	0.0873032104501111	0.0902975073078375	0.119240490818423	0.100999148246461	0.369407949485669	0.347968031292603	0.259272419004726	0.499252075306774	-0.00777800411448466	0.27343845340755	0.269547553135571	0.194267022804551	0.143589183221257	0.290574443064505	0.0550051398692754	0.313240511624839	-0.054140219543077	-0.216737427636927	0.0162861141050712	0.0807173278762497	0.214255342626893	0.0550673582427583	0.349164587903731	0.381581521301726	-0.0607012405626419	0.0479651846085489	0.17822931249505	0.406182776235731	-0.0360987443886736	-0.017663681641146	0.20673819281753	0.2003813350042	0.457139065507555	0.310232678211153	0.133292633692069	0.576671415457362	0.338404584454919	0.326776093198471	0.14456386991022	0.0436049236992404	0.031712976253038	0.279274442042836	0.371477444199458	0.0971111457026559	0.123167851548687	0.112081732704071	0.177787527968853	0.0399369383290653	0.216967753806419	0.211069023070947	0.179683408405576	0.210377270672315	0.0075457836610915	0.286443100079343	0.0651254208790081	0.219892188998486	0.238172662710852	0.129685067120659	0.103992378932127	0.0102865991730342	0.130103519677687	0.147044796911895	0.332907154307412	0.294246649058562	-0.0188869520036169	0.180057471965824	0.307228952320489	-0.00827995757683809	0.322235702280073	0.0961474066061295	0.289797235244025	0.0661459945999534	0.0923683694000551	0.0427729495280695	0.0298703175421456	0.1943134206384	0.0214019815966764	0.1434700006093	0.138761226671598	0.188080291297182	0.266594786582471	0.210239599631381	0.163764063898198	0.226798511452032	0.293547429807911	0.0930292116668629	0.164251022527478	0.207679641646842	0.188384570300943	0.152475088755181	0.306192288887679	0.402862613620645	0.129856835267707	-0.0346240081738388	0.108493238623445	0.0920543272583385	0.306577225752441	0.216929185775062	0.110144366609885	0.358905775717004	0.240650791048292	0.34970709491059	0.242605642296146	0.00844265010070183	0.121742315100834	0.20044838370628	0.255169044779048	0.10830915876295	0.29444157271936	0.3060552535417	0.182012985386902	0.355052234073269	0.0705181162121349	0.106100163696114	0.335075123108472	0.257850690408085	0.0307220822532236	-0.110367291245394	0.173467961066611	0.0392170175472748	0.181299383512144	0.256198588871728	0.0450805546029585	0.125583572215976	0.134322197053628	-0.000972578185741783	0.0537696496774487	0.0299194175119068	0.0405626102560711	0.00262157451948497	0.164954224667296	-0.145821262691428	-0.0455265047792635	0.30874498472395	0.212170458590598	0.117483171436363	0.201623627712741	0.337128135237884	0.0333428209803532	0.145410736443194	0.0605088464290769	0.305952256711823	0.134111127972351	0.076388988751229	0.250486018506049	0.195882177512082	0.194483735489839	0.033775225879851	0.0262829672589483	0.0989467130629502	-0.0942642998368808	0.123161088326786	0.138623397674502	-0.0799690530716265	0.102891290740805	0.051468347994275	0.0393996819612065	-0.0598133472223765	0.013946562947796	0.0494014777170676	-0.121277689604696	-0.0537579606802263	0.102174117582102	-0.00686985950323222	-0.0174165029665589	-0.0150942811018449	0.0858561966255807	0.100503534626029	-0.0314605328199665	0.0589634155961829	0.169117032696246
ENSG00000023839	0.119270399727118	0.171298058514605	-0.134099268292033	0.214154381162453	0.0674594954259675	0.0303667497312784	-0.0376083399923272	-0.120533123776588	0.115360339659383	-0.0596645782194813	0.179190314419855	0.0191233103997589	0.207077041373668	-0.133335160305384	0.0968086839616805	-0.0194680512951316	-0.111842059496865	0.155327759623865	0.000934973634560039	-0.0126774293682813	-0.0738459575580917	0.123032646203745	0.0578935977203434	0.117853280597347	0.109345765635269	-0.148878018155392	0.224003166545135	0.0811267594723481	0.103341990104828	0.253172501306653	0.223455796281614	0.335260379150204	0.00480098525132488	0.220025004232163	0.0701630840076395	0.122892177660855	0.21930686189427	0.285052606559738	0.373684004082837	0.358283144758755	0.165157722635213	0.0274417060554001	0.185498776226747	0.290489488040397	-0.108370400155283	0.234213537910141	0.205237847598484	0.17135123100138	0.00710995246476328	0.130163175032579	0.127279397900325	0.0776760029808381	0.126619196130351	0.142421362712257	0.187698561928721	0.0466300384062327	0.196092612671408	0.20003624036787	0.192405756521415	0.273073401211287	-0.0570610172484701	0.104486834808427	0.125544629810838	0.103732530713448	0.135046682116166	0.00775026752433037	-0.00555462475652286	0.0308548498572859	0.0395974835419392	0.194535628202911	0.114967455889571	0.118041991973369	0.384654623156794	0.447208791820016	0.472643219390303	0.331859198743021	0.133023212080176	0.0520803372306512	0.49748003278047	0.387073819445395	-0.0209328069881343	0.469381246850848	0.220588445701943	0.463684852409784	0.135468469336149	-0.0717324271190991	0.24232361854482	0.196506150335739	0.170631474670971	0.0856860495083267	0.0823446902406113	0.28438908148821	0.314574483252754	0.234833272323906	0.185781554267837	0.309908602282067	-0.00736884301127896	0.133727832312972	0.215066435029051	0.203800469132512	0.0492584912113178	0.0313295718093008	0.164997834284725	-0.0339290830536048	0.292637127470906	0.324170291646022	0.227388019657989	0.165294852585752	0.133803232389769	-0.102531104873567	0.259874513541923	0.214842730343076	0.131353238073525	0.0195930521549297	0.0196540634713131	0.365187457278297	0.316254860230672	0.358438700177337	0.151112533446542	0.0137787161433589	0.164579194158245	0.355406650875702	0.027703147965481	0.237118146533134	0.353519005540236	0.410604392706025	0.255908041146322	0.143481911914124	-0.109538994953062	0.346370754048091	0.346649441160535	0.233954000175817	-0.0429345946214795	0.205847977822545	0.188441234455245	0.318943499950754	0.304989677466237	0.0871676315083862	0.12378378874064	0.210078151470964	0.182595502652889	0.0141356859811658	0.203591969768931	0.429951414201745	0.228239250093419	0.248921431298249	-0.0874888599740665	0.297884645597746	0.095221503622503	0.179131741017726	-0.00118297083257596	0.167877489676753	0.213846077440225	0.195895987966711	0.286807057028126	0.132609431836464	-0.00604709873433156	0.0996964639963499	0.253912454797409	0.0370801174262665	0.212325467396367	0.0620489929770074	0.176007547919887	0.0717208003358342	0.120668712977824	0.0161128297084095	0.216635305567664	-0.0282590124907628	-0.361894665140318	0.377712041634911	-0.0559142064724781	0.113287504750468	0.214972156248036	0.0530084299169167	0.0906081434217642	-0.00515322051300237	-0.222759089159583	-0.028876204958371	0.323106141016769	0.112321401545905	-0.0819588234061551	-0.0299825026674694	0.0958298944209567	0.218521120296964	0.355644095704867	0.0329777680808706	0.366714113310205	0.283902067235154	0.226811654718206	0.389740894971292	0.105780101366356	0.153927975954305	0.345764095716978	0.3764789041999	-0.034476708923237	0.401514394991475	0.312189756842588	0.11432716625686	0.208239330090504	-0.0482330606282552	0.35633886130765	0.310187938231213	-0.060046386084724	0.217714412827604	0.271789879168741	0.107719898084225	0.365217127571122	0.0401299420070418	0.324425938880727	0.271497959671038	0.107664548150002	0.213805608022304	0.197949932750501	0.213447611265993	0.100255117783117	0.323144994849109	0.293799661488114	0.114944234255322	0.207766082859015	-0.127068351084244	-0.159545155140395	0.0554583926314665	0.0528221403236171	0.151047753660737	0.146837467180508	0.0336412668607962	-0.0733694689328713	-0.0178127743522578	0.105861648479952	-0.230510825770339	-0.080770976216471	0.223222258173533	0.33218165151699	-0.0125023250179195	0.152560440616142	0.133150930723173	0.375989527338405	0.377395761275404	0.31376085279934	0.28174476599058	0.294541889700895	0.331003555340037	0.0560614317885319	-0.000176428534471247	0.266283027137358	0.223898223456955	0.0397617405043858	0.253555441638058	0.362332219478227	0.0577466063498558	0.353718923415822	0.145718121312813	0.0327393287285003	0.414165103982372	0.117696969505048	0.142530617386361	0.0569504610733716	0.2076673348085	0.283297709913267	-0.0315370159089792	0.264753413346764	0.0784438504839139	0.00249680324865362	0.166599605691849	-0.0271398230831036	0.165616651352357	0.0557961123885365	0.0561094714225756	0.109796214516783	0.0605563970773081	0.0985773360119452	0.027764819182909	-0.201470102554787	0.192145838211695	-0.00308707817114536	0.179205559315258	0.26370496257116	0.186225437358264	-0.0860166228934867	0.307557789747496	0.319606515207123	0.330130920408775	0.138070919886323	0.0317020488282441	0.0886027696264247	0.236180943427497	-0.00862984303474049	0.0778485907050368	0.284265842367192	-0.124505126457118	0.0687670799814887	-0.028761503275923	0.321303929369798	0.380986354451847	0.295900133190012	0.113428341224067	0.274735949778083	0.0839096796456933	0.203483578101563	-0.0581177564879429	0.168006923662432	0.00796009935324133	0.0228259906768079	0.259827017840833	0.440819045481393	0.107980755229515	-0.104033755754619	0.180045238341487	-0.0991529879041326	-0.0260287915586065
ENSG00000023892	0.108337556815745	0.291326561382127	-0.0561876711522581	0.236490203527003	0.115302886521292	0.163867567508343	0.160771810280242	-0.00479488728368299	0.210707381448387	0.2115533224871	-0.0500413816660854	0.29069200139162	0.38554721151484	0.174007269388866	-0.0522397493031107	0.177823568484356	0.111531722027676	0.116713254104603	-0.0917461424451087	0.117010745270363	0.126151651547402	0.191869199807056	0.230247770095716	0.329519270996754	0.0418862329238912	-0.0418894580701627	0.139271290020362	-0.0521450252861148	0.0207089355710635	0.00993641215635203	0.2062198991723	0.09235005114622	0.135905564843109	0.206703895483479	0.190944288044395	0.281995699295348	0.163321908912978	-0.038512050288453	0.188547039566428	0.0457555730069594	0.119591570323803	-0.0894807582928875	0.274442533169959	0.0106943196647992	-0.0646763586754323	0.119234764815489	0.210673164246996	0.155635750976652	0.137241275780942	-0.00383743903842296	0.101743468650545	0.0572097599285774	0.0934209622199149	0.0924037381880204	0.178077143180863	0.07403593865348	0.139703239513086	0.196565910421578	0.213457538672845	0.348335155251421	0.16814093858082	-0.00403068151116625	0.0681024673662466	0.0573643116144601	0.138429653815345	-0.102293404494477	0.0958153430159774	0.121108837606972	0.0341672960738081	0.138858208091443	0.156903922448963	0.0368460619122159	-0.194805765586318	0.0665334871263577	0.360137274124983	0.0483037042554207	0.353447632098011	0.0316975072279241	-0.101063005885064	0.073831562926294	0.0473636249814399	-0.0323344334267273	-0.12464520641208	0.00353330717847972	-0.0640361634037797	-0.123020477846074	-0.014287001271413	0.0222623174146011	0.124142590069935	0.147257102158952	0.24634497596961	0.155204361884612	-0.00104709841888293	-0.0124828565626375	0.229818052745618	0.139193580956534	-0.0260032749506219	0.0725962214787118	0.0120600470926069	0.0479251018225108	0.101800332815789	0.103622577369508	0.0245105565118242	0.0709197073618067	0.220833263217946	0.250819842503689	0.020046903294453	0.104401215328494	0.133204233974267	0.306289594843087	0.130265195863684	-0.0284683745085567	0.111765545526347	0.208224158663464	0.140729742995079	-0.0119424773713954	-0.0550553216907849	-0.0572832230521612	0.152415876729348	-0.0214506301733741	0.204123564946925	0.0998735080440705	0.0696192095261254	0.177131692813926	0.122999628108108	0.19977389948037	0.118864332992934	-0.134703798927632	0.240354734088716	0.21829212392641	0.109332779995782	0.163307993840415	0.216388435734108	0.0879638838741275	0.0908891427181018	-0.150865391790697	0.0216239426931982	0.153798581296633	0.000721734190289072	0.406444975665193	0.022636750040546	-0.021549245439679	0.238795746838024	0.34353187313819	0.0952913819740662	-0.0431152028979616	0.135426351438138	0.124757886139556	0.147313541934767	0.146710988780754	0.24642807740373	0.103588146639273	0.0103066878431034	0.052038080368135	0.00959573747646312	0.0355219758538429	0.297031274244535	0.183739947344072	0.159123428890487	0.0714326486449548	0.233663450185291	0.168872925008768	-0.0402841981545682	-0.196647393610964	0.17265732715452	-0.124452356834608	0.253047244979474	-0.252179023274644	-0.674408014302903	0.0183426224803909	0.284150618367615	0.0430186210938827	0.197671482153944	0.142666055468233	-0.0661633136525813	0.0360676931958661	0.1812393475461	0.167680946136483	-0.0389934733883962	0.324582851921171	0.0800649577580923	0.0920713844995471	0.27289959874213	0.0698890555401579	0.0649795843439517	0.318033735393109	0.318255028422347	-0.208969655972766	0.045732567203044	-0.012056501319863	0.19095596259892	0.173010140953194	0.318099574045325	0.106449221128028	0.246717958755876	0.310739710257477	0.371254374268421	0.193614632569649	0.322865494758466	-0.120757731002204	0.150431041343777	0.206638681894031	0.0916212701958601	0.13213119076662	0.138738119038134	0.136147363997533	0.22165154923492	0.0949178498434939	0.035173352860956	0.0576653122396551	-0.0334342229806514	-0.047877766139846	0.0707642098060021	0.0897038649519594	-0.0557694170903758	0.112561657395106	0.245768263498145	0.131430212233852	0.0680190249687334	0.375274443075133	-0.0807702738570867	0.199028396341419	0.024469701774681	0.164369630960381	0.0195576750377834	0.279202965425947	0.170644783119503	0.150555316169037	0.251116825409145	0.398952199715015	-0.053465016520891	-0.157719398760083	0.353082807363849	0.0863841359855233	0.316111632625789	0.0374326917860217	0.2771347821347	0.103034194277043	0.313520483272407	0.322559614070446	0.0449307542162693	-0.037599717854867	0.0077166006499332	-0.132089790520687	0.005933259479225	-0.010549725079347	-0.064006290613823	-0.117019294381147	-0.115495613103497	-0.052829782847976	0.330304213611633	-0.0088812332753607	0.0758964863067435	0.254448479378826	0.015364162822426	-0.00401287137426563	0.0601240299862888	0.308958213790293	-0.00755514751271592	0.0246534218889332	0.121699050269369	-0.128394452318997	0.0999781096353405	-0.00511737709505462	0.0216031136619197	0.177874720270317	0.159601726999075	-0.0507601749690409	0.0439045193121991	0.00640561363234437	0.00916941386822594	0.0503328116606924	0.202900152051929	0.0714074067352173	0.0817597389736711	0.365514959990448	0.102375443846087	-0.0302458546175475	-0.0235443531294321	0.0603167723003235	0.169400509602055	0.1681713603914	0.160468918141575	0.275811475160502	0.0916508799554005	0.0662448427255682	0.0140287335844132	-0.0809831366712785	-0.0784105938065374	-0.0398182880926793	-0.176852393154073	-0.0324257494110545	0.0404600661450997	0.062992397095791	0.063807458216419	0.0297488035437488	-0.0698492153533916	0.0734469366310264	0.147969959790983	-0.180519672170199	0.20045178772459	0.0677764582855481	-0.105698860494983	0.0227938382092397	0.00242496808440926	-0.0574935872435018	0.0802718917467333	0.0275085307117434	0.0482878055930362	-0.03371436930873
ENSG00000023902	0.0353010216100056	-0.00718609324251943	0.112707442647518	0.46075642089607	0.155858935622412	0.00626362127899985	-0.138020139604174	0.401432450102053	-0.148302048205235	0.31619734362081	0.0436425676008933	0.166160730327073	0.376781676755803	0.0644952002872678	0.19316879452698	-0.0402342217354806	0.0365365567434823	0.21673591940932	0.287000050031238	-0.0255590967764135	0.12280661069452	0.145649572165598	0.0969440970887267	0.283511401449931	0.181536338493334	0.0927007598688491	-0.0458157442549902	0.17839801779647	0.0759099594680546	0.243630945062882	0.143742813928267	0.182959632016682	0.162637688098072	0.0510068412841614	0.0026493358052283	0.112784803678021	0.105385174876653	-0.00386581293378338	0.108191892936496	0.216485480444243	0.166281534902822	0.339404280840105	0.115907665160942	0.102723626173632	0.0235733833066002	0.252865352567514	0.220289436889489	0.0799604272095557	-0.00990757449589834	0.15144433306458	-0.0299736259607539	-0.0711031978477094	0.0407497453642056	0.269744089735187	0.240990498482936	0.118355085976139	-0.119675334640352	0.119133080388853	0.285503633346461	-0.129529367301269	0.340756990148251	0.0622763623449421	-0.00431878537461977	0.351674480608537	0.118098499769644	-0.0408664861357691	0.0461985963700424	0.0583681559833446	-0.0177798815861858	0.0278835609179858	-0.00452057960933964	-0.081377249547187	-0.0159388560067192	0.0288303493330812	0.00239962650275363	0.0495907103429721	0.0131232166973617	-0.00494965304453085	0.200880831085094	-0.0381243364737363	0.201122987870261	-0.0201609028299594	0.0592907802478818	0.278711621172783	-0.0542209622036579	0.156087496264691	-0.00780332273001157	0.198161681925999	-0.0150093413347792	-0.118365367267225	0.0179605511163923	0.314917622835361	0.102650345001698	0.0968056177108717	0.361268710646549	0.170294683242238	0.241195386172922	0.0337674890954367	0.0798836759904995	0.228431022656854	0.149772708869551	0.0756678325881663	0.168557630386422	0.0204108789817671	0.215490671600002	0.481910733314743	0.0905559639996065	0.0397499172157639	-0.165072289102845	-0.0955091252731787	0.13903135070481	-0.013528381951375	-0.00619429787203243	0.117705756529237	-0.119868594754347	-0.0347102843935073	0.0133840173176512	-0.0740407627252627	0.105767636617004	0.170705692230576	-0.000193037362283988	0.101232756323506	0.0824382943514948	0.0765290346827384	0.142181512153419	0.0534236445629607	0.146639087503019	-0.101993986608574	-0.000297749760443286	-0.0426898005818433	-0.0585262066258517	-0.0243696254548426	-0.0629061943709587	0.0765111144660143	-0.104573662451779	-0.094517950987067	0.197927545588919	0.0255799536198359	0.109441588954856	0.092670856095964	-0.0892463107646297	-0.0656613386464645	0.114604974459507	0.161970125840645	0.169754527082192	0.119765315376369	0.426672357061074	-0.286408797231299	0.315036950592455	0.311688824682326	-0.107762629457363	0.235634586538402	0.0742264108395324	0.0711700443145502	0.271397775267516	0.146104066807301	-0.126965449360299	0.217722611204547	0.0250109304811685	-0.120724437910292	-0.0430304080604382	0.216059061076416	-0.00112082972536891	-0.0937780830760893	0.270469977070421	0.139047976584143	0.101417958355029	0.309985571576393	-0.461300842961159	-0.0377311150873205	-0.149888193204769	0.180289768628247	-0.119836430224968	0.297704785973525	0.202564508677339	-0.140197664673064	0.213937571990539	0.147286962873498	0.0614793801084638	0.288993067722069	0.00624764132734561	-0.212396463607601	0.125012026064534	-0.0910338348459693	-0.0698971112312146	0.449264182238076	0.0252080718108265	-0.0668746717217227	0.106048742701805	-0.157866178136462	-0.0557626481583416	0.288529525116211	0.214276550026141	0.0250240053415923	0.237247257199516	0.3211904057999	0.234422893826757	0.248661267049891	0.00699820340659284	0.233402099235009	0.363826261655052	0.23943769964961	-0.111887572509012	0.0102461119774681	0.182562834149314	0.0703019114284112	0.270148829184121	0.197649330095869	-0.0275946125813529	0.135229856195751	0.178587239068035	0.0330208161937744	0.0452249105426359	-0.077814569607117	-0.0333319081803568	-0.0442352421400169	0.132612298647503	-0.0370984342372697	-0.035306970400856	0.0209541294562771	0.103721295171632	0.179435824720055	-0.123167853516035	0.122067282190283	0.211537847958621	0.183293437867622	0.061745862905125	0.136538603254329	0.281450968689322	0.160210895372718	0.202199063931027	0.0945644114884858	0.25023143176779	0.147530872933853	0.192489013204691	0.115853166921631	0.169468042558906	0.0779225160138968	0.425554039234279	0.127907702432781	0.419841237152778	0.00344390943855556	0.123864759205305	0.168235779675186	-0.0943514042303685	0.0119821185185606	-0.182438987443179	0.0822234225429293	0.0235505082036855	-0.0382498448694227	-0.0281649271314524	-0.0239019207653177	0.0875610972690549	0.136085213844638	0.166634248537575	0.0218985053482748	-0.114156734642777	0.0633673423477948	0.0832508266842225	0.0213064287454405	0.0135745127841058	0.107219567110431	0.0689053941403893	0.0876597551337315	-0.0609558256309744	0.0132770182968767	-0.00671413192196967	-0.0894431730358201	0.122260432822007	0.267870581038734	0.149339304079539	0.262832067611962	0.280897632505038	0.0525864780310199	0.0690708557948558	0.194363418168239	0.119353282413982	0.253807830760594	0.0437504868437862	0.0308202457666848	0.040342791109686	0.0776169574397948	0.120876077657016	0.261814644328482	0.283003430324046	0.134710694033535	-0.066586843480593	0.118977089596159	-0.0244462003578194	-0.097563246789144	-0.05530530753216	0.00696308155096274	-0.0946918186937434	-0.0459823203967949	0.176786050397759	0.197161109088332	0.0763247253418822	0.236762806670176	-0.0146776397638753	-0.11962013781451	0.19287732598157	0.022405627775149	-0.0801494382382121	0.0140188213151396	0.213604522092502	-0.0368952918074288	0.158777067012361	0.0162704556497447	0.0259692245585802	0.144652770344547
ENSG00000023909	0.305188286474766	0.315516577325048	0.0688770326113138	0.458977604802365	0.242926306427144	0.216517815642271	0.387929311394351	0.249415609574885	0.231933219893309	0.230455354910483	0.287038990690772	0.192659620790183	0.354000273360718	0.26192425603509	0.126682982441791	0.267625071846018	0.295226636896904	0.012766258935321	0.380566184883117	0.157052695431034	0.189511287883596	0.237508351468437	0.299523145781458	0.215096891968542	0.279277001284747	0.317916104476351	0.304243989211587	0.25095336003398	0.31882680345723	0.344966123549827	0.197831795600367	0.559689073785627	0.317263246145193	0.132059723489516	0.264630980784719	0.208632379602163	0.321028429008788	0.198429141697547	0.479993403463141	0.495601937362267	-0.155383349107357	0.270920752188109	0.197929467974138	0.158333534087104	0.296979549325644	0.299435861194822	0.304797440088731	0.476188524306128	0.379997892786235	0.0523308577865746	0.254822263941843	0.368071541961978	0.295165014640113	0.354101688771586	0.403923645803735	0.315249187618365	0.145187959651133	0.367098793681107	0.252689945185481	0.267157164382286	0.339353517767567	0.253345633113898	0.24347823149015	0.449310401236883	0.0341005617585205	0.456994578379508	0.180912998060517	0.325693970054593	0.230569528781887	0.310416913965379	0.331659990824797	0.294507262254612	0.0295927594515954	0.302523837114394	0.239737904217758	0.0644597443073023	0.336111352979061	-0.0370972388021641	0.182405464433451	0.115243852997542	0.0795256693675443	-0.0362768505227983	0.288518552063375	0.269345894769768	0.0339555110234398	-0.0589889660373443	0.138168899919656	0.141017264591898	0.23244482739779	0.235751128413962	0.191475395188905	0.172725427933046	0.164246231703145	0.161047696451563	0.16129581472102	0.169582380986733	0.0586824071947477	0.350572898082184	0.408291204180359	-0.0169218290694664	0.273609224210792	0.220557452464496	0.259154152953561	0.194678773491336	0.157228238705594	0.0326016048299154	0.0256010107942162	0.259094439563745	0.282748319745769	0.413847439883376	0.270695694127737	0.169119156072604	0.198665973522272	0.153907184676931	0.489820160628207	0.372165007044122	0.436426202930348	0.486962719292548	0.0156794845757936	0.370804724979171	0.267604196999912	0.414883549851468	0.207307902533626	0.329135777743675	0.163494807839494	0.350085204613498	0.299502576405927	0.260778057026602	0.326396839962374	0.196121589287389	0.483743787969331	0.183436197359964	0.310834608303674	0.347632813706097	0.232710891112661	0.243494263899014	0.453258410610815	0.0521305169290056	0.271091707076968	0.288030128064758	0.220508583610507	0.1613324049423	0.315313402152855	0.27465936419263	0.499667162564782	0.400586410670915	0.36265483150881	0.255686107499031	0.433188848129908	0.314272368669346	0.206064959278903	0.288401565735909	0.211262611580784	0.183449039348359	0.386631159949541	0.00176128976053213	0.19055497859043	0.0805611209904821	0.281558915343848	0.245284632959581	0.351218804417408	0.281406474538803	0.412664679308948	0.00607270610763381	0.0464366409646492	0.172323098795888	0.337863080140492	0.0768740883658544	0.144661982224837	0.106394905806778	0.314680976021751	0.0858602186498942	0.382060991378033	0.181498819383149	0.362592518494244	0.231682634400369	0.296080774518266	-0.0286607853466738	0.49910524774787	0.402978638857288	0.556300794429687	0.308497434830024	0.31939501868378	0.234966091237622	0.110677692640683	0.189439298040993	0.102955215286291	0.111789586494329	0.209196963246227	0.196606591233276	0.0501337244421013	0.174549227087319	0.35968648654021	0.295730237701741	0.270047785235089	0.272063048916778	0.158789086379359	0.368510504611926	0.00838118347161061	0.249192790609428	0.219646030367408	0.459795984181735	0.309160631198747	0.233395886103979	0.287804440968488	0.164656962482071	0.275863201585505	0.0816276821029795	0.0217761460165767	0.241201104539985	-0.0255637734188766	0.154924668355866	0.109408483853597	0.177578447372704	0.0763042249536949	0.120293752129742	0.189609756577509	0.206447774794336	0.326761091478931	0.352630407453752	0.0736406272157373	0.127849293303207	0.26561133278288	0.0645321913456113	0.252994834288904	0.33715084964249	0.217428520141674	0.247841896639758	0.265797420372371	0.175508286704004	0.139845652996133	0.306911759514674	0.0141208832945588	-0.0598686011164234	0.456378855556439	0.375126313839974	0.365229756381139	0.176127752055799	0.265695688230818	0.258030486466491	0.416905119014042	0.234121542981923	-0.0281988393009755	0.337713454118095	0.277613078052053	0.269887576643968	0.136353613266286	0.361605009319065	0.464594087747662	0.209308397890757	0.268973966095332	0.00407551176500228	0.140180686683699	0.292787953321036	0.39389850941471	0.0567204665285088	0.274270769883078	0.298479379360477	0.247378979784761	0.344351901577624	0.422694299918075	-0.0584868197764597	-0.0868001319465443	0.03037142181148	-0.0257681267158774	-0.0603022834845164	0.0845357946049895	-0.120760103696631	0.463334484052298	0.386827212038554	0.320382437984539	0.394168190006266	0.335991334498134	0.258231574014036	0.0940336660139516	0.417699747835811	0.24292100699416	0.264124192742701	0.156811431124692	0.330564198023802	0.307201226710878	0.283934114354825	0.304701785834938	0.165677554815473	0.314037558453061	0.343195823245003	0.289205149349778	0.120422616355511	0.223320818088013	0.29918075082818	0.33331612996717	0.421846645201835	0.143224968890015	0.258789082537273	0.236601592161985	0.296832348612191	0.279158814307522	0.270722015678854	0.30916150442332	0.0831125016116179	0.171896473696353	0.421326068164487	-0.0961878785898584	0.368137323942183	0.275910747664918	0.275175526448099	0.306957273844137	0.267817272654306	0.24180783913791	0.281215807156651
ENSG00000024048	0.0124111816720167	0.295279277145537	0.00891313632812835	0.323943379707444	0.105949225363018	0.0921397658562762	0.0548256083049542	-0.0389375525421695	0.114004277699886	0.149400860610674	0.165427414928753	0.2055077610025	0.339095401141146	0.000803297321337941	-0.0454121443075996	0.0683001349393257	-0.0189686474101109	0.207268062792665	0.00322799209183093	0.0477895968601855	-0.0354114160983366	0.108264001566823	0.169070777287819	0.298921120526856	-0.0798213607000847	-0.0107366376771559	0.0779922209720109	0.121831462887636	0.0271745554219684	0.0499834295351969	0.138868551228378	0.468043931424539	0.458295959479478	-0.154911060977046	0.12461836099146	-0.0804984387358098	0.032681809792621	0.183666918832225	0.384558710792165	0.246801432976894	0.112532109591859	0.026802329140597	0.0107101938730437	0.144914958238721	0.231062656221775	-0.133268038418947	-0.0159606612156707	-0.10587327852488	0.230613109734286	0.21088968224692	0.0812602874406406	0.122384726642375	0.135465221008334	0.0579404670718115	-0.229473068946465	0.131311729105301	0.0774005299850629	0.320106449562043	0.199263836401061	0.291675216681784	0.0746692362397947	0.0244437233002342	0.120899930307202	0.129702632570334	0.181225899535149	0.26870219550753	0.0518457179196398	0.0351349083849774	0.124709886649522	0.195316521293753	0.156384591909119	0.210948039022515	0.0962945172987056	0.375328299809774	0.404558325763405	0.128583202296749	0.16229360963708	0.0654175428440257	0.0753295206837978	0.0950511969766539	0.1146401080605	0.294829803459309	0.243714447453905	0.165931006399831	0.0053931884244442	0.0796714372800594	0.201096271327524	0.188716560816071	0.0996115688561393	0.112486004248128	0.13574256673554	0.174125908836647	0.192916400682629	0.161360963373117	0.154049972809653	0.0413446055295833	0.00298806533072905	-0.108769714323328	0.0753346289866516	0.101746129134552	0.0151391105456653	0.143820063458516	0.037853384396435	0.0987590309716057	0.113902964575577	0.103727143517354	0.0222685040459876	0.14635904354128	-0.181503531460502	0.0249606924083979	0.196878199033959	0.0697308467046458	0.101943841508118	0.223524944696304	0.169934030461309	0.152148721779489	0.273987831384572	0.070108210015606	0.111506662454637	0.300134621779596	0.149738402367657	0.14063386336468	0.202636830960423	0.239256499630631	0.34997466425076	0.285882624862067	0.220227867481259	-0.387968611974014	0.219190879153727	-0.0954567204753482	0.234789605933463	0.124414261324312	0.110071512390433	0.138045242373939	0.101049800883603	0.208303682933055	0.236632937945435	0.0847809903220337	0.128372231742247	0.119751636865085	0.124618613534096	0.251347383789094	0.154257632805172	0.153284504912163	0.0794342152281652	0.327089337710676	0.400981393587964	-0.232278488316598	0.1309780340992	0.132321838209335	-0.0546054115121747	-0.077207541634291	0.111152024815954	0.0556940169516337	0.192668759930339	0.0265212259651524	-0.113603794365702	-0.287265485957352	0.0872557585727966	0.14706868449807	-0.0697430653825724	-0.246255474020165	-0.215567912647248	-0.166979211666217	-0.114184046385618	-0.0264018033083577	0.0513832217045875	-0.0926590916867479	0.127893420156757	0.0295654797827903	-0.0931184121631956	0.187266275950814	-0.0476339067958968	0.225760218703787	0.108520280335824	0.158982955050275	0.110125129305836	0.0717981149664375	0.0224796499952772	0.165545874034433	0.290720585085609	0.232231654217993	0.0564517827886089	-0.176051566166767	0.0329800627199519	0.327486655346891	0.244540100573844	-0.0451209552975046	-0.0653640998639136	0.0863868841085512	0.0451683152653542	0.147786338024435	0.240866174982261	-0.0361900415249272	-0.158226216525233	0.280019614430491	0.198206489685327	0.359627235512855	0.162118227103096	0.0190390952461736	-0.0457380648239184	0.212239970407135	0.265296862695801	0.145760172135327	0.14996699574317	0.0679538784476593	-0.114991667740558	-0.000792733722338182	0.061236920831328	0.214160383044109	0.174493580611935	0.0377533544792743	-0.0520875035910461	-0.0595415003933855	0.109081874612442	0.037097174945109	0.108489149192365	-0.050649374886701	0.171666514887086	0.199384321860414	0.070188760235649	0.119281052970686	0.104133298211602	0.134726356771072	0.136648371831854	0.187467656265206	0.0416905161399945	0.0901088724592624	0.32686423249415	0.270974013721206	0.104631789997721	-0.192670074467477	0.373908271155604	0.00408125464389061	0.183930996321489	0.0690419442930182	0.0597686365960266	0.44059213228607	0.468873771423869	0.242623119029631	0.242861835879911	0.13190985013034	0.0532123543499209	0.0790946232396002	0.174985947320255	0.253068530934525	0.225726302049038	0.142818360753549	-0.280949334622022	-0.217582061699151	0.111522549465467	-0.0704300688113353	0.00777589222956501	0.183501832353873	0.164946540700518	0.116146784817667	-0.1785021368426	-0.0179535370147319	0.103354539302618	0.209024400499708	0.198628461752278	0.100922574264006	0.108117087982374	-0.0104113158416331	0.230318193644169	0.0300763140472202	0.132692302381948	-0.1307908692507	0.346664820648879	0.272287257522834	0.158623387552641	0.334108361541336	0.381531114211105	0.159914557332844	-0.0501030760891513	0.150824123207305	0.141223909825052	-0.0558519586480058	0.222630424667965	0.230383219956858	0.0641180696371173	0.0138736253090825	0.074802098532172	0.348082695185108	0.207304994449396	0.208014464788256	0.0714440508267204	0.00808448723214973	0.0792876329135261	0.0194469849330048	0.0521354491389373	0.325004026441149	0.158817340381479	0.185642394444008	-0.0727228939951095	0.0718234380711845	0.0712793198667503	-0.0682025139844402	-0.0985649468586984	-0.00138112111483805	0.0267016154074656	0.151570896890066	0.0752605725796862	-0.0332209085852783	-0.0844909793491923	0.184175606582373	0.148235290611978	-0.0774822786601546	-0.199444153610648	-0.259102840184061
ENSG00000024422	0.0966119246123895	0.391993678688084	-0.0455230755386838	0.229528583838061	-0.135405707507483	-0.0446902072983475	0.193814340658303	-0.120840287407596	-0.114760596268461	0.165075221865792	0.046885193820581	0.123008919854541	0.545875141041152	0.328429810970711	-0.0941288741098961	0.243505978107224	0.0617544862394226	0.313464491654502	0.0480938772357367	0.0681646219026846	-0.00545433674326058	0.16798104948205	0.272246828938728	0.275270239112448	0.212025633839481	-0.0390126379941181	0.196979155878271	0.248043044938305	-0.000981440199948957	-0.309497123833963	0.0733447994020452	0.292827501936151	0.405010652351483	0.484289558454888	-0.0811071063952582	0.233358997297968	0.306808315255107	0.353508034592425	0.225319625529215	0.327227923768964	0.032025663922889	-0.0906771035337908	0.13369210631108	-0.0670555946483351	0.403196980872595	0.306002418185478	0.442626037369209	-0.0592446368937653	-0.176945949928482	0.0517563309813628	0.168545796515871	-0.100139133621552	0.0840501689063587	0.0168908808911882	0.0870799399313697	-0.0910264142572462	0.177619121645505	0.182637099888429	0.180295428436216	0.477049509080115	0.273135184350316	0.0698982258030411	0.232805757461515	0.225365226139938	0.230749810840943	0.162754542012616	0.0759597041750465	0.0172771858212269	0.169178430305869	0.225766471623823	0.108934311979478	0.188020869428615	-0.0321157119465318	-0.0254698899727898	0.0427308862736017	0.109326164332375	0.12383678479393	0.12996118740342	0.0506873078124332	-0.0466838211462942	-0.0620011663249848	-0.171603608166259	-0.0476542026962037	0.26712470788851	0.0786849129899547	0.0284899283965248	0.0435060128400386	-0.123525971303626	0.0235281113397946	0.127329695925538	-0.0834786571170277	0.0886391149188415	0.0599352129968498	0.0140675674220043	0.25005362635598	-0.0484031031141632	-0.0952443352748535	0.0978165658714452	0.120736500467984	0.0560670891028088	-0.00049529792353875	0.116020214288125	0.0562567029501392	0.0500160721070008	0.115422662097464	0.120499051703308	0.132476433199996	0.105195938564544	-0.18506498457778	-0.0681208184264719	-0.119847068337927	-0.133627339327448	0.17925002318598	-0.081905840699906	-0.151406473595212	-0.11065648841163	0.117036741670446	-0.135522031276925	0.0197520518136983	0.223226486091932	-0.10605222845937	0.00821392222101683	-0.0851129681516424	-0.0851997643973839	-0.0701646107863429	0.152057258612424	0.0829009706932215	-0.157756810688088	-0.0322556529510907	0.050492028518927	0.135823970783816	0.12429424553215	0.0210485859974878	0.109787337162175	0.0463289424889601	0.112271673748413	0.142073581847437	0.0646441260230941	0.268369312739709	0.0989346413076293	0.0403006527527391	0.0597118321628408	0.105385655060453	-0.0297163003057375	0.254214734498111	0.00354788220238566	0.299336286769463	0.210484122332627	0.196530377494235	0.0352813461491226	0.132234812629656	0.170018134075044	0.156334058602292	0.0531877418238013	0.0199629525291519	-0.00280084001513114	0.062649229900872	0.147750781942628	0.0889452929320379	0.00784144260160658	0.295494787300484	0.178647827675881	0.255529148611157	-0.163584904810518	0.0292718038794174	-0.029063669907232	0.0121038234164722	0.15850333871817	0.335277748484736	-0.0548075753898961	0.0892020932083466	0.0146484084362268	-0.072076907912831	-0.165736306375856	0.443596799306184	-0.155722304455486	0.053469214847343	0.0442614172986686	0.05318421701436	0.275591869970552	-0.00444893870005008	0.269329028825231	0.185504485683369	0.0226078684528815	0.0519203091148444	0.176933522187109	0.214605131644829	0.185498925180756	0.0643832290838185	0.202747356994405	0.0277099181276612	0.0975664300913514	0.0845215443266839	0.0211283253741562	0.0461681912005462	0.290018305336027	0.275669919051587	0.0642643196157248	0.0460547215120313	0.294502807731683	-0.0323493206857827	0.124869670402072	0.272637351062404	0.0908939980294216	0.108062537588271	0.295890225227348	-0.0318596176220842	0.0306414517221622	0.198270030810898	-0.0115792717113721	0.255189012777619	0.175654712217803	0.121285386516152	-0.00600155669313677	0.0954168910984321	0.109997974170855	-0.134885407729809	0.113592169269325	0.124470786954971	0.38418451934117	0.0670288754746304	0.262577122713531	0.141570594618462	0.247187772065679	0.0868772625968163	0.0365788342674687	0.0727219009646366	0.248831627343338	0.300848015753577	0.437008199283566	0.123389552415905	-0.00330915609390453	0.198142694084721	0.151257004467086	0.0450955455439921	0.153524096081816	0.100638806060313	0.263688444342799	0.454440707807959	-0.037412988813782	0.224789192273894	0.024351191866488	0.013474150432425	0.0842517278948521	0.0954915454251292	0.0967493345842175	0.176101279187826	0.218682634273243	0.137734623669566	-0.152545270342801	0.205418064117993	0.135946203261438	0.0625653902964312	0.0955888026901371	0.329770492311896	-0.00180856050987872	0.0632175545226738	0.193160525438478	0.0272149343621614	0.170932351846422	0.1042370955472	0.106163706710819	-0.0331796971350486	0.161472136449041	0.163000243582328	-0.0452953537282263	0.0151409811637492	0.145206662696337	-0.0334784479765054	0.247385521303998	0.0105510598913774	0.155029007822286	0.594983731212872	0.211734014692727	-0.0182169131327161	-0.0115148451139532	0.22727567792251	0.162388305893344	0.0658642155310015	0.084892773422758	0.166029730656253	0.163373937176646	0.0458025426926432	0.0587538354206903	0.0514181261938726	0.0677141718132043	0.00380710294189473	0.140937283024573	0.00255085197719259	0.0562399582817124	0.0284305260207315	-0.128075200287306	-0.0322911473005245	0.0283075840129754	-0.0738188217804423	-0.0593921596261267	0.0157730295007034	-0.0905142079552989	-0.0568762612001551	0.0571580445496679	0.0588281834011858	-0.08110418465833	-0.0410994303424609	0.0433299836640175	-0.0240943860628975	-0.0107406232604364	-0.105127253229245	-0.0612732481542416	-0.0949613903993645	0.088298398683835
ENSG00000024526	0.0384660654959836	0.11049797932003	-0.00276080913245424	0.154731532051439	0.114638226331404	-0.0321049768509069	0.0122723956939763	0.0206544390825027	0.0363746956800345	0.0275064714773537	0.0340104678821792	0.0609109991506241	0.306711554483176	-0.0344821513618378	0.106803569134011	-0.0713818483535044	-0.0651678670708818	0.185250263594872	-0.0441698538529319	0.195044136816157	0.212273152950389	0.0167476053214433	0.0797172696171968	0.225407232344962	0.0840776108750437	0.0488138546090638	0.0261175633641437	-0.174104355283522	0.0226418334560231	0.171800395074467	0.103832724321361	-0.0149822451867778	0.202225655050472	0.0518630498320916	0.0133915974181325	-0.00294921931931756	-0.0742661737643671	-0.0772606656693256	0.203741619818787	-0.0834894795455754	-0.187541517405483	-0.0295362345987701	-0.0885440321760479	-0.0282552853623211	0.083213289891935	-0.0444083280748763	-0.0316672375351357	-0.17385979197013	-0.0522056693937302	-0.0144792524417421	0.0197627747331133	-0.00337248107830708	-0.0415002388785855	-0.061977160395129	0.0248676450107653	-0.0416035893972809	0.129467679595597	-0.0172793003869435	0.0672660399064521	0.222647027972653	0.0218308599579319	0.124066703109957	0.041094216082254	0.103837116378201	0.0821209282104469	0.0551695924120761	0.088439455314572	-0.0233753270832632	-0.029962104181427	0.133955745053688	0.0707599069472076	-0.0278810737836394	0.000189643573778185	-0.132991787250721	0.0909036154707166	-0.0160601875347502	-0.0507209218747471	0.1613217657589	-0.0525402236282252	-0.0853915086087621	-0.0206620764354845	-0.00960080095330136	0.0219874868766852	0.238271088883514	-0.0975019615280494	-0.0367024120951375	-0.00939167366760076	0.040797919160342	-0.0484164380489018	0.0480564309706751	-0.00567033236809236	0.118633198384232	-0.0841051805452968	0.104492754722812	0.0912402422358431	0.126635839941334	-0.0239850130615268	0.00187569416343264	-0.0314794026440639	0.063363373797505	0.037618863159851	0.0615241417599851	-0.00499216410060683	-0.0910114463067359	0.0393733187213416	0.01252301831361	0.219685685315702	0.117476122353764	0.18653384686436	0.344185726096462	0.211948050004895	-0.0516380193891126	0.0685782724488352	0.0505945578784617	0.0798795562454372	0.118570617888055	-0.0819083929707395	0.176677392853509	-0.109880727378577	0.238297515659969	0.119067169996719	0.273565173403299	-0.0316615229896973	0.0239241549036433	-0.0836335140712246	0.230810714128587	0.061413735497829	-0.0841280889443936	-0.0222886958832479	0.0292887153165585	0.168149327529507	0.034252457669033	-0.0580511361033244	0.0559859913256123	-0.0779858305399029	0.0252669444452181	0.113539109084694	0.0199801284797638	0.156643137124388	-0.132389810699467	0.0887238077577024	-0.0240047408997807	0.0758114894389616	-0.177879410836908	0.211575216933553	0.086086451848465	0.134168477086097	0.311954815302555	0.0173139089768063	0.0191993343411552	0.0570847540357617	-0.0392433579040147	0.112018470082458	0.0508317145188335	-0.0493754788130957	-0.0894007967045139	0.237758023811267	0.172773431604395	0.210079980157789	-0.0625373071917029	0.224676336285922	-0.0507662386791663	-0.0184811465994991	0.299638474957324	0.562337429271281	0.159105872843792	0.0196822250455697	-0.148955348524871	-0.255794143599148	0.147702580765981	0.293066573295059	0.0176032012936105	0.136175832699003	0.242856534995218	0.335656069723094	0.112684495035005	0.0418733761314497	-0.0247912855175557	0.341040867231297	0.282293163627555	0.276810929264339	0.0514514667337285	0.0794814423862788	-0.088364470262341	0.00500472045632416	0.110042905183062	0.000905166675960921	0.321186184607939	-0.0303456189302958	0.0667031218967444	-0.0273981108707871	0.213918108656608	0.398092501865129	0.125087571476905	-0.135461707267102	0.143717772999764	-0.0397820299954976	0.173477615400866	-0.0199539821665316	0.035551860420869	0.0825576770522642	0.174819193195124	-0.0557658603515256	-0.128858201772406	-0.0482724500783464	0.109206032291769	-0.054870300055486	-0.036587936995166	-0.0206960680825807	0.0527593187631516	-0.0207313302641426	0.139849882565884	-0.0482168436817357	0.000576180016197821	0.0250614320742424	0.0342423165649027	0.0891374239844793	0.00412511714827597	0.0178870229324273	0.0511275138744154	0.0922945844562659	0.128165653928078	-0.0263420086445301	0.153472768703171	-0.106891144594049	0.109019019823618	0.0903295572324693	-0.07280787520859	0.0895672928036663	0.204308555332326	0.0161315548174107	-0.0824551057006872	0.010760095300308	0.0436856120763479	0.315676010439291	-0.0215531268918503	0.207644196126519	0.021521703595805	-0.00727131048344472	0.0504863784040719	-0.0478500677467185	0.420988987836066	0.0767077926373903	0.121026910996526	0.376540094009048	0.115303453342315	-0.205559073063037	0.124180684380713	0.0528443732322139	0.0174969951670916	-0.0976715989196113	0.0997681234617215	-0.180471891357056	0.160474570641556	0.152768207749386	-0.00242146617550255	-0.0085433116174165	0.236947280934019	-0.0239890006961437	0.0157433335981936	-0.0503835716523469	-0.0360294927517285	-0.0792095404397619	-0.036436350062387	-0.0726507874985275	0.0527117082691797	-0.213134224994366	0.0327854068910325	0.0438205697650159	0.263261697782756	0.013220033133352	0.158217261571768	0.175282318646275	0.0680881243627514	-0.172362256078492	0.0811307125702612	0.0657992914809931	0.257573700571316	-0.122735754525952	-0.00996494453293209	0.258933188268896	0.0812284380888956	-0.017036995935441	-0.038003630892179	-0.0816079436369425	0.0454591200112065	0.0107708937492494	-0.0512765497922219	0.0520688135520609	0.0372194411316711	-0.0741078613555862	0.034354055858123	-0.051552770363492	0.0536689700006394	0.127782839924666	-0.050869997439552	-0.0254437462937915	-0.0144687155039846	0.0764204337886214	0.108931392797179	0.0515367016629423	-0.07402815331377	0.0127893205391448	0.132062905446129	0.405091626870304	0.070193189578659	-0.11619188640914	0.00986538879077488	-0.000253014131279954	0.107408142951883
ENSG00000024862	0.0374644241567588	0.285712667811691	0.0693537698384374	0.370722852919571	0.256581440002831	0.179613449183304	0.165612197161473	0.187008293445982	0.323072609534287	0.195689084712502	0.0763301025766383	0.300841546376901	0.475765176002654	0.349486835904105	-0.0398861049168015	0.164879972032557	0.204232965834159	0.211401638503131	0.144144257037784	-0.00706320773376954	0.0711393207338773	0.133108081691347	0.227575730587984	0.317914831743924	0.068249655335086	-0.00753700167629489	0.18987863710666	0.00238620367535601	-0.141812768341701	-0.262273971464255	-0.152231118282329	0.113534516702477	0.308276449479799	0.040943619357151	0.00123535605819368	-0.111287682129107	-0.323224048476453	0.292379015184246	0.202481777285988	-0.0788578287404571	-0.0800078555133154	-0.11141910182297	0.147391487352417	0.15508409057955	0.067604635778513	-0.184226434489412	-0.457213386595547	-0.175213989009549	0.333646657567039	0.247579943977645	0.214537359653315	0.0212162278688577	0.00187969987990803	0.114284519630285	0.205801672020498	0.140375810458807	0.158020566952407	0.154050505842669	0.197358638267594	0.35765437530001	0.264329504691479	0.197172376396914	0.166028117659181	0.136934283103511	0.198045778382172	0.0543221554343782	0.106642092790102	0.0307948498802358	0.135906793114022	-0.00213176571796778	-0.00171551921641066	-0.0501195107002205	0.18300043191161	0.148978829777417	0.20688917167831	0.00552874206652722	0.286600328840765	0.175247910767151	0.106171159712975	0.218480823856072	0.107351718605542	0.198716933090609	0.218533598536333	-0.213441375920276	0.0739070355714482	0.100451712843203	0.108576032379604	0.367968345438336	0.206987420108273	0.170841755224162	0.373783222729175	0.245753221244951	0.154544563450121	0.236091380156792	0.390527727998208	0.418551362784464	0.0521727552967781	0.178307817933071	0.287409935974174	0.0360755260835633	0.152470388129862	0.0498955134300385	0.00122118200047298	0.0518949461590938	0.307457095419374	0.27753882263968	0.13626796460688	0.29249695696313	0.131069293989984	0.149185267212699	0.164462291219746	-0.0356497839220334	0.34607903349434	0.347191857085505	0.388915466478649	-0.00477339975773172	0.245194261412417	0.243476665865209	0.198915573299843	0.420119419870186	0.00704329705745564	0.194784122910192	0.211926406723738	0.474881645642972	0.41371140481725	0.471537439937027	0.125538294924392	0.22954368619571	0.16496172943155	-0.00809640346200398	-0.0561133170470657	0.240709751518198	0.0944139504129849	0.294429699521515	-0.0290448158131223	0.207479356631913	0.126586123142212	0.0997456466082581	0.0897154078323301	0.0202344359282606	0.106420011273136	-0.00596576075955014	0.25152188344169	0.360997182415313	0.459177011185341	0.182556147569877	0.129660951333419	0.114330365310541	0.080728597856691	0.123867161468996	0.119795945974845	0.357057843310626	-0.0638862675295388	0.0359734701494223	0.208198561165901	-0.0380493783797911	0.199045162880085	0.0692107236007049	0.0914810835306999	0.0969681007356941	0.08922901342481	0.246779299614443	0.0865594299817396	0.0466954857366536	0.316862465560732	0.114863070779425	0.137071589543698	-0.279873949214167	0.182692253822698	0.145354922559394	0.17537771300667	0.321183070691896	0.264627057016634	0.308176637349186	-0.119692947220451	0.346378538352259	0.450077885178497	-0.0419682946800675	0.324536478715813	-0.042033335810519	0.200709696532887	0.0990948822839153	0.250357397595882	0.323882015216981	0.244773622805141	0.262635018147933	0.168530714756259	0.09021549428108	0.273011363917819	0.261688704569975	0.0856920085769973	0.14120444338881	0.0475844934339678	0.108340884463164	0.103174453317475	0.200204602026572	0.213751706510351	0.168645600747523	-0.0860411057814108	-0.0182293472157033	0.169021953404842	-0.279753671954074	0.168889184097027	-0.111503211379782	-0.133669531438913	0.316296420176024	0.372224235014797	0.0909329394413122	0.25808209838585	0.31638881786675	0.219137631928799	0.195700045467998	-0.0136249645787381	0.214606144242667	0.0363435793550665	0.327766647648627	0.222144564132325	0.219097443211461	-0.0586716606145121	0.37777294608181	-0.122231792523493	0.101537630000416	0.248216639655887	0.17424377417314	0.288993567898242	0.0289320322928289	-0.00915114493651942	0.036627285187318	0.272922367754345	0.278951310311163	0.122783184126218	-0.17065922653791	0.117439489887445	0.155495267321334	0.0965359009921706	-0.0735930727270932	0.121704887584115	0.566054950477783	0.713471395058563	0.414767956576018	0.199961048168506	-0.0730069216269686	0.127396063888398	-0.0854156261584305	0.351659923367805	0.261461429428904	0.0945518495743562	-0.0595403771646062	-0.378552917991935	-0.21915518134859	0.25789519768885	0.0219782068322789	0.197618915222807	0.376101241286577	0.231813237503202	0.140023690242172	0.273881600476766	0.0588931433615183	-0.0110754992535812	0.0936418328028615	0.285208804727735	0.142846141432102	0.339602705728048	0.16192376854326	0.0780833079541979	0.064726695724213	0.0950824194659123	0.130106599481177	0.210702776727263	0.145846411733826	0.0950867453003612	0.307466418940807	0.120148381049292	0.0860127502267169	0.19553688477155	0.0279205150414212	-0.0919543814802679	0.0129694295489469	0.0425575534271508	0.138418560160654	0.0288779720284786	0.0499714631403279	0.0808449693056404	0.420089392052861	0.432059293411182	0.544145221272158	0.133341538704818	0.0398855012625717	-0.136208929409281	-0.245385523274477	-0.0392163649287766	-0.0138009754776068	-0.232099084153111	0.0465067641146907	0.101258362627164	0.317397456018614	-0.116365613425648	-0.120540881277681	-0.253723909051876	0.173288236674734	0.0213013674491204	-0.0124619343485415	-0.0123632213602265	-0.103374308819642	-0.0254874249087036	0.0719652358369303	0.148254536815239	-0.279259272870273	-0.280634514308621	-0.157176957638964
ENSG00000025039	0.341968056321108	0.159152045390675	0.0846235471451108	0.423271392072959	-0.160032433714289	0.0808119452194809	0.273869290717026	-0.233644540438511	0.516983307211742	0.264877336879449	0.0951552814496253	0.139597806525332	0.321316532026698	-0.0179897652287195	0.108383125385327	0.210695361789888	-0.0127072765267376	0.146683694483597	-0.106850532676647	0.0815565008777898	-0.0473866757068906	0.0834121955391101	-0.0753409711810206	-0.102929874541812	0.197933962668627	0.0970608649609261	0.0618381303910332	-0.142279073206994	0.338263552065113	-0.197064245897302	-0.0552325854634951	0.507932699715287	0.549975843834655	0.291708269776679	0.077104335923622	0.23278138576588	-0.037215450345046	0.254905725570362	-0.0202311083646064	0.12074216792796	-0.0394219398938197	-0.00663340004685949	0.233265807272471	-0.0200111710061097	0.0209002881469498	-0.07643429752525	-0.202779200053976	0.0185304085470563	0.0263685241041591	0.063147609408216	0.145435083904764	-0.0726021459500857	0.0699844804240514	0.0396178809702404	-0.199713817390145	0.198316125937885	0.13150276924859	-0.0301078618735434	0.218810974400562	0.369326448418499	0.120245805446721	0.0623206963195203	0.112818636890047	0.167959652751591	0.204733639863513	0.243202015450869	-0.0916111592359911	0.0952048623220876	0.0747901681787886	0.000543617265478307	0.252654195093158	0.0804143038657319	-0.0119614675165127	-0.0756213283460498	0.0193723533143603	0.166003565219729	-0.0459561009500404	-0.261938661297174	0.023223449158771	0.152509612723575	0.0550149447416085	0.0550338789303664	0.191916284319165	-0.192773966078066	0.0423868419117995	0.0066011596002628	0.10935511486571	0.000168202995287109	0.1222591574428	0.2005342973678	0.259968055417378	0.198317023245604	0.173450163410882	0.0977825930734411	0.202073492877531	0.0676812899713507	0.0111593153656607	0.131559360212247	-0.0673233692246243	0.0847502127896721	0.0305746918738613	0.0604296441578901	-0.0239643123322793	0.0508072522852067	0.0950690669935705	0.271814118991094	0.130019846451275	0.116595383805738	-0.437885441300172	-0.125858960647839	-0.248389772908878	-0.0324576300667866	-0.0280711224211835	-0.155412757412753	0.215403597647303	0.00207259293950012	0.433873382101512	-0.0274433770183416	0.0898643146413996	0.302782079652155	-0.00139620380653201	0.154816042881523	0.0274489102560093	0.186316813375621	0.199381289949163	-0.0373071790611292	0.0485460059037175	-0.146411124246103	0.111381707351549	0.0671999164501651	0.053521689855287	0.0810647135098495	0.048025484680186	0.189338574476784	-0.0159091304952845	0.125764561360629	0.08651302765097	0.0640609167524517	0.1065166589417	-0.0812754424969511	0.0618158255601899	0.0614590474571542	0.0747738885798659	0.0327946177813286	0.137290460719915	0.0107580977361395	0.326706548207186	0.379959145245252	0.175240576861283	0.141185158872675	0.154883914704607	-0.0872285345498355	0.136016076668354	-0.0428990479339368	-0.0208539917862446	0.0058022173781857	-0.240340255735847	0.171140745782528	-0.192803583952402	-0.105254150436055	-0.0949890994816234	-0.0998297090485984	0.162836886974172	-0.0527025335919406	0.107058469537824	-0.193818098853485	0.125098794219723	-0.122148696326905	0.246817875110838	0.0658101034028764	0.326634964890254	0.24179483553753	0.270550264754206	0.195327576202963	0.452470114754143	0.241649451738017	0.430545613985924	0.258311478044324	0.133645328708928	0.278033042274051	0.0916731845771263	-0.0285440092016099	-0.0504650070757771	0.22326126513056	-0.00330073307396555	0.286604309703466	0.0105686974633846	0.277617124015981	0.132637766389735	0.0662793101272766	0.081249242026683	-0.182696262216864	0.12320628728816	-0.0332071854467234	-0.00045199359300948	0.00346029015898702	0.0214577451038237	0.0870816608101801	0.121413000495781	-0.230919437321732	-0.0280579625824684	0.190844125480862	0.0372210439676957	-0.0663951091577056	0.0204092149442437	0.0421581766913309	0.0439416514729967	0.0924324503078728	0.111756708503951	0.0614271114177193	0.0737237174809782	0.180405452029488	0.0770484978697119	-0.069927170913976	0.0419839051923647	0.151484104921792	-0.0129203544577704	0.272565228323902	0.200961550385767	-0.159450775709602	0.0737336039195507	0.218555389732485	0.119296743916537	0.0392861180844375	0.0657992708375152	-0.0501407835802665	-0.0510690220014634	-0.00884693340860517	-0.0761535380258008	0.0790449513025129	0.113529471325053	0.108060051383936	0.255653934217034	0.197718362998076	0.185146321601092	0.204338084422907	0.0673136121969572	0.219749883395233	0.236254611205834	0.160381964994727	0.171679089750182	0.158139759798888	0.0839210131145999	0.0707796684952978	0.253610974057489	0.0987964045753692	-0.112557356112144	0.0856123109870246	-0.4255182987739	0.279419212193216	0.0472749223846579	0.210013193475888	0.162704905044871	0.364438451484934	-0.0413921166806961	0.174502535449869	0.113360172774512	-0.0422310918181547	0.0538878013444587	0.14481651600434	0.179063049233233	0.139925908116587	0.218999948150023	0.174125353895984	0.0462277802157687	0.0494472802472439	-0.0214706857162192	0.23519465491888	-0.0154366595802552	0.212538537235144	-0.0800210045681206	0.170062332029585	-0.129404718374335	0.201089217181032	0.0255020116881277	0.045336243379678	0.00381173683504199	-0.0103856162181111	0.00667807696196706	0.0819988265287969	0.0610131736074704	-0.0591949176685598	0.0377369353324354	0.127375093616947	0.262029583657914	-0.0603647004586782	0.187374253487679	0.00719226670514799	0.0616791847207841	-0.0804067369582231	0.049986300458659	-0.0080689645341128	-0.301359207453265	0.0240717266894863	0.108806265315572	-0.109114761774494	0.0324729372534482	0.069731143124484	0.113854314137223	-0.00158191560327483	0.154924879782836	0.0871727043248907	0.12525078210673	-0.0707437933443656	0.0882943844551082	0.137902398815881	0.0770820347846241	0.0996563900590754	0.130479649144824	0.100194906799719
ENSG00000025156	-0.0340125671877986	0.28108012732303	0.0413298936041722	0.267348017874387	0.295416201082872	0.157457091526343	-0.153222775011474	0.140050259314198	0.0922325448884898	0.234625840214998	0.229965931895269	0.150507618615349	0.381313086912229	0.329226299147213	0.0970543620544809	0.146049566875346	0.0585011918556977	0.345860528343125	0.166699967180051	0.0590519406912869	-0.00129797498080049	-0.100617845736229	0.164431703071271	0.375366007339203	0.196107466044624	0.072700205903102	0.0663460865213205	0.136854260167303	-0.0578084049641753	-0.115230936204236	-0.105135888490187	0.365042548950801	0.33535507629514	-0.166088489139104	0.0705074259430497	-0.109139596187701	0.199094866823934	0.199521826866185	0.589812510226738	0.279401641992248	-0.0367185719299004	-0.00508078349034756	0.0373962956092708	-0.0272529754886341	0.292943345858879	0.117203536831747	-0.0101452158241777	-0.202266693251008	-0.0781151037495511	0.0386152165557468	0.181311515100556	0.142592533120639	0.198660187120519	0.0406290235263075	-0.0128378677138161	0.168874320898303	0.1288415246018	0.241495122869585	0.189174810145898	0.509955087855276	0.227220671143606	0.0808948356696346	0.344438452113481	0.204794214454694	0.188070857694516	0.293803104687637	0.0760674001131675	0.0712232492181753	0.1680997171923	0.357165484760097	0.189553507627327	0.0396261534166709	0.130030429316488	0.0848244586039879	0.208242145541674	0.134715504184499	0.17806920368791	-0.0996785745817004	0.0958572826985791	0.204060028528166	0.0700251518136243	0.102012244385379	0.141207138195561	0.170120678062873	0.0441535253797161	0.146594430495236	0.0396519472318859	0.230274233751365	0.181019794334011	-0.0719182658558043	0.0644102762864093	0.219619413782709	0.283039297378554	-0.00575509928100319	0.231085707977823	0.223814225992872	0.183382869995259	0.0453000655232048	0.0197572440578163	0.122999621650093	0.186348629975574	0.119799485083642	0.082750529013163	-0.0235026611749238	0.120513306654287	0.294673152082101	0.192907095404889	0.276226985745718	-0.394676282778402	-0.0609235261182304	0.375526282525906	-0.0207709164887679	-4.90081184557689e-05	0.260886877778214	0.215382773282912	0.156504755036064	0.378994470629551	-0.0143562015677231	0.310998276079642	0.224795286992049	0.153125911616752	0.102269413459602	-0.170755004713445	0.13851204597155	0.224784617712899	0.404084002752611	-0.0188424824931791	-0.12612659055363	0.0907940455364918	0.190137627874792	0.328936729674419	-0.00711712146428055	0.261712483950064	0.161256474740463	0.0362200527167139	0.146621426769638	0.116785171098462	0.139560849494848	0.303843678005543	0.250868159645432	0.0490166266190537	-0.0521999016258393	0.0969654170317559	0.132290626338824	0.322596914747955	0.280815229223065	0.224275396559325	-0.23053610962728	-0.0772914460346365	0.207457657432197	-0.0715215966806193	-0.274906280876833	0.00692143902896554	0.00830725475286686	0.268519273346314	-0.198231941004512	-0.261674200389335	-0.1753350867052	-0.102229293128446	0.239174199749958	0.0753199708542994	-0.227321474869828	-0.133004874085857	0.0107770246686307	0.0240353591445674	0.00132406836612074	0.247482837436093	-0.0510077110107204	-0.313642459345741	-0.00975145939381176	-0.0764231715682024	0.0886465848626557	0.0790725604434755	0.0655786943449987	0.225229185819094	0.0940872011517678	-0.016411670240185	0.0182066746338764	0.24630939948916	0.238187026700115	0.100874239580132	0.089776088195768	0.200370667115896	0.231350892446962	-0.07115630487621	0.237601461971339	0.19477445323996	-0.0378368768695124	0.0882967618908069	0.0258279815751197	0.244817172822124	0.437382116391504	0.281197165690091	0.117652064032531	-0.192435054670878	0.187055922519311	0.211605545709345	0.275473647714891	0.0522768269915764	0.0953699925375884	0.116876564628958	0.129273036094489	0.122252645215797	0.15812935147381	0.105471077130983	0.169946075126491	-0.0987338000756363	0.0937371205968746	-0.0429260936969884	0.147104812437138	0.0355259345550858	0.0427317243159086	-0.00937131126306296	-0.025808690757979	0.190130901120084	0.112239399430854	-0.0104374913240902	-0.246608599758127	0.181403890773245	0.275492242476444	0.0149917532157787	0.235028670024678	0.0893038107410614	0.310986681879093	0.331217000533673	0.29277414898066	0.0847770594159513	-0.0180252397661134	0.316434984649898	0.248051149128776	0.134588837345892	-0.0201152275424838	0.329562670798964	0.267663767156093	0.106743442263192	0.139955195453167	0.0582468345869638	0.308349829367609	0.34236029776186	0.283986701385582	0.413690546445566	0.145771378096329	0.0609226771402721	0.154547975840072	0.164222742832814	0.14801186204497	-0.000761429921107113	0.253236973760568	-0.122153853391303	-0.0512142865460241	0.0639929259940713	0.0739840042545765	0.077860369323681	0.342973963609496	0.208968251597058	0.0310743632960647	-0.0315985261159619	0.0530918294248062	0.0642340859391806	0.0759240633330863	0.272060900344054	0.196080602146346	0.142658286224374	-0.0352506759907775	-0.0839183866267452	0.0699875012347905	0.226060875169774	0.0437599548086189	0.0550413729548449	0.272872321410447	-0.170077576120148	0.280241704694594	0.408696609626445	0.190135307918918	0.0910484882722697	0.107162239638599	0.116547061448124	0.176102217279298	-0.0404530575963073	0.143957974628816	-0.0956470909815965	0.0294709878769276	0.168208628989653	0.201332618589648	0.147943143210655	0.20162342405847	0.0252442769508613	-0.0480561612134894	0.0774132771068803	0.0372597511841283	0.0674265922094067	-0.135543796432054	0.0282667551962768	-0.0173391222730573	0.294864756916517	-0.113517828297455	-0.0557577554348486	0.0785235667398627	0.201917252103255	-0.162218743007027	0.0952317540745684	0.0208849111974216	0.0297206751189198	0.092285430081874	0.224023211002895	0.0548407551951292	-0.0486514980598106	0.0789447774749912	0.189776811364604	0.121955454356635
ENSG00000025293	0.0490597276417913	0.328276763630994	0.0633934259816461	0.309961493775846	0.102474635955952	0.115478269712197	6.65155081154063e-05	0.115098326246583	0.0325851137739446	0.0849181090205786	0.0238358055157243	0.141061431387569	0.359766497249495	0.0243390377904199	-0.0204498401309967	0.0448776546923046	0.0469993150425337	0.199411369322904	0.150960969568988	0.126155028268102	0.0269313019416738	-0.00474439339104444	0.226043562549883	-0.0690243993169461	0.00866003981569282	-0.00371756214167386	0.0570285726828792	-0.0464786286846185	0.0367324653583033	-0.153241567976558	0.259806026797339	0.514199609083561	0.413265602168139	-0.255780294655605	0.314565340738435	-0.00447323543696678	0.0421218998871315	0.117214596695604	-0.139782956766755	0.408900723987042	0.0266379129914253	-0.0799925803489326	0.19868408132578	-0.0235934790080027	-0.00528603850336892	0.100940826790829	0.117167345271533	0.0225933594663189	-0.0276107495444544	0.108920034888639	0.0700962313624897	0.0654775589856319	0.15724978489505	0.148237953974904	-0.0801456636107453	0.0898755125063926	0.0549874786646363	0.193054884549035	0.198090069593803	0.285222358980103	0.202896822681424	-0.0367993351024818	0.037194629821914	-0.0183386191509986	0.266603340682427	0.218193585190803	0.0824123389252016	0.142649044400167	0.074765312410687	0.119706248193817	0.194752078324725	0.153605862164786	0.108328230375523	0.15590850281755	0.229885109601242	0.138328923172014	0.270280391424549	-0.134425046082094	-0.0786967643218241	0.0149829878195719	-0.0823317456109059	0.0192010762322573	0.258529094269363	0.083842495780355	-0.0373507724957563	0.123964457880963	0.179591328943423	0.228423627768313	0.169545558061652	0.0255892969869449	0.0593502347504274	0.222081368433009	0.315734203946535	0.0920902757040852	0.261579595599319	-0.00241058582229515	0.151475458014172	-0.0341944100096578	0.0849967478505049	0.11821594047561	0.138461726452333	0.0692675300554201	0.141280450291406	0.0286376296928943	0.196367228351775	0.0936709145049771	0.182584210629418	0.0760961236691068	-0.340113732552389	-0.178186321234354	0.273532773129091	-0.0315006162391572	-0.124424637923201	0.0829663006927772	-0.0185126012904775	-0.0257803812291191	0.187199701369146	-0.151745294166917	0.0942862519160162	0.22330492313779	-0.0431041341461023	0.0127591051618483	-0.0346926750053247	0.138977838422654	-0.0287577884311241	0.199190058102494	0.239334332160794	-0.303313469477607	0.222550846199503	0.00938985221028451	0.0986953846944305	0.156999408804419	0.170561736307373	0.0839060144150292	0.14817349210271	0.135943109071284	0.0947630364828195	0.159948020536577	0.183690585623507	0.0488874641182797	0.0634633475273799	0.0479304587456958	0.155788506893985	0.0967314426936101	0.134572423010308	0.277585108426573	0.437700998367253	-0.345687396261626	0.355852785227117	0.361567809490693	0.0363216463859677	0.23953053712319	0.196466295037241	0.0510375905267547	0.225643157273123	0.128037891851971	-0.218798290415809	0.045150647702102	0.0534347901103939	0.0479884185038012	-0.0527207112998654	0.193714975577965	0.133388730648807	-0.178387689696234	0.137597955452223	-0.122656458262278	0.0824315688927782	0.130124408705025	-0.304081123715476	-0.17432018236468	-0.197682465234491	0.390493126187107	0.0663779291073722	0.407799073180976	0.297621765488891	0.0290067972235271	0.100039997755061	0.172198911040447	0.0311134279131772	0.136173435252554	0.205346517573847	-0.117251304166193	-0.03122368862296	-0.193507951578339	-0.332241695784277	0.151208948775262	-0.0444567789011467	-0.140219174405897	-0.0860089732222897	-0.151543297530533	0.0368810990022812	0.180207017063959	0.340215785083197	-0.0478284260193656	0.108176053032634	0.276727442074341	-0.0133266527107781	0.0653305022816708	0.0974233325287817	0.0370605873034649	-0.173151385199112	0.191686770197396	-0.01174430409967	-0.0942725472237784	0.272808604597589	0.147467054817769	0.204431048364415	0.258038021227622	0.0795162240555389	0.264844911873105	0.246029982452806	-0.222738255641838	0.0758321112326245	-0.0357807338314889	-0.0135570744204657	-0.0416627013139466	0.0765199734088467	-0.120942275728409	0.156524494142755	0.118284589546288	0.0308039158080093	0.0886716854050362	0.108785705738007	0.284158140080099	0.104550316342723	0.177512950696602	0.0368155164042861	0.057042625919751	0.11041895825773	0.314338289561275	0.191072613770066	0.000837953171944651	0.0953137716884133	0.170347044706142	0.0267607423267695	0.246973564346443	0.0625994806216133	0.204966959252485	0.330290280194449	-0.012454628774912	0.243933448943128	0.199643701802189	0.173002685835418	0.0770401667154802	0.0484458406774644	0.0646538836513319	0.0266532027831395	0.123859419939668	-0.0707389883902435	-0.161102232870071	0.0674895135932068	0.0401248658344973	0.0662077127143646	0.0982655108612987	-0.00363049750219957	0.0802830708549601	-0.281728653547383	0.146710463923712	0.0170917966342448	-0.0136566049648625	0.0185899307402169	0.0565692323937224	0.126197435951276	0.0555144890216328	0.0674435203181598	-0.0168352547715255	0.111668457381814	0.102912087983489	0.0194409666293098	0.246124245847717	0.0706984716760163	0.262111351526293	0.336241613258488	0.0818789606363238	0.104090712634047	0.0749461153831835	0.282260520738239	0.15827361687716	0.0523710916795627	0.044105052633651	0.173394834919066	-0.00796615262245481	0.0905550430912917	0.170863475468363	0.155151435053694	0.0987217732131389	-0.0376770238007564	0.0305494527273381	0.0158949756551595	-0.0223432721741787	-0.0483573563656615	-0.22315901834071	-0.19410813653174	-0.17815279048789	0.333108901272067	-0.208821313043823	-0.279278292170864	-0.0207332373625351	0.031941662338902	-0.299707841196386	0.0692059116622712	-0.133694616955419	-0.0798439413248881	-0.0753609148111797	0.171950374568321	0.0292413842836813	0.122538092869633	0.0594180577037016	0.0610199487855765	0.239946157944161
ENSG00000025423	-0.0661679153194666	0.149498452915411	-0.077224438966778	-0.00429941414176854	0.035308434266569	0.0178070358383041	-0.0835626314507551	0.0910025496502515	-0.0306280436179171	0.0233384153171726	-0.0790314351915739	0.00265401945122861	0.0345294181765678	0.0248959802851879	0.0920784600521228	-0.0285017750305044	0.0227425017539826	0.0954251896449177	0.0689083842473132	0.0539325380504806	-0.0400337342115647	0.103033094767038	0.0768431251412005	0.113710009373061	0.139833723155328	0.0918088461317266	0.0453171681188943	-0.112014908068051	0.018598937316113	0.0642344425281623	0.122758652331204	0.0287573164245336	0.204316609050156	0.197356417106527	0.0564059429967525	0.101199732712213	0.0757043959926691	0.0748175822127708	0.0899761250637692	0.305902414262995	0.0317341398767144	0.0518641982712399	0.0544486673922731	0.0684728464511665	0.0351241189558782	0.127091709032298	0.147810857812808	-0.286922154885687	-0.203254081967214	0.00918048502171086	0.0211571180807527	0.102832254299417	0.0463571574839725	0.109073783541446	0.123610589140282	-0.0186725432652105	0.0728775284129391	0.0285701692919694	-0.0785053220410008	0.127750943516538	0.106087137526166	-0.0178696837089268	0.0407883011795679	-0.0780982615977723	0.0911728424517197	0.187363234049881	0.024274700750684	0.0033618212422078	0.00603445332124435	0.00934360632307713	-0.00498159831021298	0.139899334205181	0.17699765510291	-0.115102225472719	0.16164085923125	-0.00062693223059021	-0.0755746412375881	0.121093456966524	0.158384171054801	-0.106418615777259	0.0464247971718861	0.106271632199785	-0.0564898200111097	0.0635316994573158	-0.0407079539019637	-0.0051402969773381	-0.0740750702395229	0.0902395666406062	0.0227152236307328	0.0549075235034083	-0.0353284573591769	0.0686904174194185	0.175859172282081	0.0409622927522931	0.0675211809197665	0.0287289270041133	-0.0126564776526436	-0.0563391354396566	-0.0728605889678084	0.0370424223779763	0.0939187137506142	0.133034002902373	0.134896514390434	-0.0592712058797872	-0.00496335734240299	0.169487160568748	0.0235124174116673	-0.0267498309190497	0.0204256546871404	-0.105941413705049	-0.169136090366866	-0.0589687354337658	-0.0237055316781241	-0.0464121122358746	0.138106084964362	0.0478442002320965	0.0453419128257934	-0.221054617142293	0.105697871611921	-0.00890093872719404	-0.177649792399325	0.0293291578270793	-0.121332643922749	-0.00459115222733664	0.0715100577056613	0.0149710739922095	-0.059995000546787	0.192817696792115	0.196044485999246	0.147324998451919	0.0471172813826877	0.0589815376695383	-0.0610762887667331	0.016300348983808	0.0444506780916521	0.0892189143197291	0.314353790480956	0.0119194401510476	-0.0593386776285455	-0.0426698621860532	0.0386194584905668	-0.0516289975327278	-0.057606847111896	-0.0306357617456736	0.146325919387341	-0.00222488059718009	-0.0424938957853142	-0.0489775027254478	-0.0909203878369007	-0.0241549150601601	-0.00155125431817975	0.0992625378790992	0.0762289278525362	-0.0697704600799056	-0.0712761636397138	-0.00349614058283951	-0.101169763163086	-0.0109025714149208	-0.0361013148122029	-0.0288686292120129	-0.0378396129643196	-0.0371091528488411	-0.101664778309774	0.0897028093652945	0.111576890387459	-0.0694791725431735	0.147276617924716	0.133238103501819	-0.118339441297169	-0.0513090512297331	0.392055800209743	0.17530549462396	0.125900096461393	-0.00910197632588074	-0.012358865209139	0.0879254403480637	0.082696462088783	0.0519733563909978	0.0235181762898458	0.309355601790787	0.0780425195296961	0.23887961024893	0.241009668054355	0.176900776621983	0.213696140625404	0.108968610767415	0.0653505402524822	-0.131127588410939	0.090954311570379	0.323194032548501	-0.0624982918949773	0.0959306907128665	0.270654097787589	0.107064223025554	0.187964484146794	0.0165033280757971	0.172340132299125	0.0825027374368208	-0.0717614988948979	0.126070727551855	0.0158167835177394	0.146983207228365	0.00127665040046732	-0.0251224196997538	0.163373368016989	0.0468662924110151	-0.112407393997051	0.0454939669429868	0.0243368675982059	0.0988424695779588	0.0374893613908055	0.0922713538017944	-0.0764308494621952	0.0209047005914761	0.05384379544726	-0.0091380383528262	0.0715826982472822	-0.0595236627128671	-0.0768485389952271	-0.070353947003014	-0.0665841796454735	0.0923480615477451	-0.127494899231408	0.0470820267593126	-0.0632957861321452	-0.0257747192966913	-0.0502733579712472	0.129312153666874	0.151805848089616	0.112750201467834	-0.0878938181003988	0.0811781038550679	-0.00397364152250281	-0.00684871339873883	0.0902859510727902	0.20287440241733	-0.0874631517201524	0.0535499837872933	0.0996260834823375	0.0134399084392867	-0.0360284594608042	0.0860021004254096	-0.00730057879265238	-0.0324398483968587	-0.141854434915957	0.0343308129342088	-0.056703613203432	0.207653766089261	0.183689382944448	0.192418525325756	0.187722482189848	0.126189481485129	0.0918212694088719	0.172777557227328	0.217107480225889	0.00866523144864651	-0.104684896186174	0.00152943628975879	0.154116501814473	0.120746113370563	-0.162703183205335	0.0893247386258463	0.00179707417775895	0.0348238711885403	-0.0528085070327354	0.0870021659051167	-0.145011778394264	-0.0259199708675463	0.00297850919711029	0.118378002262828	-0.162061025074948	0.0010983448946391	0.0169515887310563	-0.0524011906330876	0.0711703616191914	0.000628693994838515	-0.209801649980985	0.194094059356935	0.00628960462644906	-0.100938644106124	0.124237447001697	0.130751803784507	-0.023450840227718	-0.0534569387879935	-0.0970018193794976	-0.00674373020575629	-0.0634390978869754	-0.0579567701503505	0.0423559319935332	-0.00168422113114759	-0.0926419754479996	-0.00479104780024144	0.0981038427124444	0.149831519466846	-0.133443008609671	-0.253047512043038	-0.0426683230051782	0.0389258693949298	0.00891448669197388	-0.035314079818897	0.0618458650883948	-0.211827127066487	0.0551195158434843	-0.0658914887920469	0.0144624299693356	0.018598023240154	-0.0559715889769817	0.082333738261581	-0.127122777225028	0.0993795512259115
ENSG00000025434	0.345314742312526	0.294487786899129	0.201570030604548	0.295232675716238	0.231955604419746	0.115676681726533	0.210754412637384	0.317084075149354	0.34776441225699	0.132364440544874	0.141767387492245	0.41185311076071	0.450987898134288	0.18430786972447	0.085739039972017	0.275302463479327	0.238077892245522	0.404999281089072	0.217154380141845	0.183425463354561	0.183051890404017	-0.0513838261179388	0.235486220226554	0.118812954606661	0.0781862676521089	0.0887089621471861	0.29946661933641	0.230962342099687	0.201589055251778	0.25650947465481	0.13735888301852	0.308138081360422	0.345034996885128	0.343832757250461	0.322535954024501	0.304053709342534	0.356300519353082	0.215976213960144	0.549342547807905	0.358342531031051	0.177422255218636	0.313749855020466	0.23504824968139	0.149354397256934	0.0290803413545449	0.36675401366958	0.348121882751547	0.122087748416493	0.24398114276239	0.265515693325681	0.220393435060723	0.178024975975899	0.156698234839434	0.142992543008851	0.338536721608477	0.0900704707463516	0.233846065808902	0.147816496974314	0.341394384517239	0.180864491919481	0.180134681201748	0.165555896940436	0.196041053408834	0.158582561866584	0.206526350192493	0.0183984444620969	0.201764469735264	0.202402279237281	-0.0733621937256293	0.161923774620652	0.114454220751317	0.103275471880333	0.198860283136453	0.342678458269869	0.105328510749731	0.212424927223063	0.11060516359585	0.303508639972143	-0.0179843456350515	0.199072872071111	0.0321461660849179	0.405649132539563	0.0613926710911212	0.436186189002868	0.13156660717627	0.0214133472174112	0.0558793018792335	0.159277067794145	0.220831074816463	0.248559559193545	0.266722476209161	0.131404512801085	0.219224351808718	0.286597755239495	0.203915158266301	0.162330094002471	-0.0273960275918919	0.289242756322443	0.206966195362195	0.239601661735502	0.100608086925897	0.26664325822435	0.282252617020515	-0.0337897424218877	0.159256975651663	0.163001772832207	0.0869512168781153	0.174537439600568	0.231303749700579	0.229633150844551	0.14038771897907	0.261242508982513	0.209224318811629	0.0923353068851433	0.326243503028165	0.138057429862678	0.321864049885122	0.196679452832227	0.0480934124342906	0.254997570831002	0.151100173479176	0.305481597911409	0.0708552102793329	0.235817540323066	0.164696401479895	0.0843342925514703	0.368938972405354	0.109315192796849	0.118207876447035	0.115574973270848	0.148977783999957	0.281097206544823	0.0949867003321531	0.451905979496898	0.179580428030879	0.283007527152883	0.362135890561277	0.19772257445275	0.106659756778929	0.147882317102111	0.176129760868805	0.0296312958232485	0.206665746110775	0.481424092583809	0.393646867916012	0.423500101733497	0.420687563372208	0.246536697026322	0.140361544006319	0.263306368916121	0.189325274083997	0.264634133531898	0.299417186409826	0.353860853623787	0.413869697608454	0.135624129513852	0.165960619503486	0.137072072200946	0.164677970247885	0.0510892726408465	0.330263759016147	0.308138217445956	0.21014492322139	0.147911730220343	0.35862707432161	0.163053209989057	0.455402379162284	0.269889478048153	-0.239602066992044	0.297901147360808	0.247703220344002	0.281249026463876	0.435748362232472	-0.0283933110325271	0.0646418780218162	0.354930947159487	0.257111715311856	0.174618900173199	0.30650678111765	0.210999517430651	0.184362509164793	0.113299879877484	0.541113807039131	0.301298196792349	0.240391082194942	0.273416437633859	-0.0760261223813244	0.307277591607547	0.188492644845124	0.254234686097981	0.0815385009579729	0.0126742566241986	0.108621613152485	0.148433321143627	0.0988447600273319	0.292224094215373	0.239360345413698	0.165379346047756	0.0936069211666141	0.235478768953882	0.318518244624925	0.228074266958545	0.0908507661958307	0.2269629373987	0.311233465925539	0.353034580880766	0.450236711503252	0.185154308850713	0.297783020788898	0.352822696491685	0.392867271055608	0.189243331631999	0.137367335080501	0.365911418206897	-0.0625975903239385	0.236061128315461	0.458349837024923	0.262539193909192	0.0994837938558729	0.1714411354525	0.212471675011618	0.349522233283784	0.285888049471186	0.217506053732933	0.171136762065637	0.258587096301585	0.178452330981532	0.13320157299742	0.402051579779866	0.285967420900563	0.121515464824607	0.418926126694796	0.362836829371706	0.247910125445772	0.196660611119514	0.344294661505289	0.397440407281927	0.239957185348043	0.313307389665097	0.431465597565951	0.363425401657942	0.302751306277635	0.0381094116119047	0.08157940628917	0.176981770641639	0.146368064238958	-0.0170682304323977	0.120797283139653	0.238478734101232	0.0242265624409952	0.500381364714512	0.171335815177954	0.233501060299285	0.410543711987088	0.165956744353683	0.231060110023582	0.210543374920186	0.143478402595022	0.331151257965504	0.101035165800352	0.449794555027576	0.16457868136186	0.261704024195424	0.197478048030772	-0.0918703196782669	0.108949217158122	0.331200954735582	0.117767154545851	0.110590140680016	0.139182390208219	-0.114580321594149	0.148727328992609	0.0832750443319521	0.205873984940603	0.0459135750872072	0.225148533690807	0.204531452318326	0.117168830860527	-0.249405548307998	0.175937086127219	0.168888631552551	0.0684775507806343	0.213584064041047	0.416456098583118	0.327712666962621	0.498416696592899	0.0285017621516344	0.0978386732004934	0.0759729235477091	0.0374701299829434	0.103740818529554	0.10110282570628	0.0762164461698205	0.187769954096004	0.0950975561983793	0.057463771083735	0.131321660235532	0.161697470401182	0.15578263997681	0.141617746541915	0.0618411140737766	0.0623679100149323	0.122721132700709	0.0751904039352151	0.188246675294375	0.172956188204312	-0.0929589390649227	0.106640305578144	0.243345440198303	0.335132083379639
ENSG00000025708	0.318302518192096	0.313115637338367	0.246346337209715	0.561908645147497	0.352234205535089	0.2872513575141	0.416312567661988	0.311001053309609	0.201227601665993	0.322846459526776	0.0171877326017644	0.496538943115736	0.535560605921514	-0.103920790538569	0.353541165288738	0.308005499002383	0.396264466587426	0.480571516922164	0.245561680905644	0.365325483231905	0.295644722434511	0.308576507578801	0.48922494921315	0.273278293075166	0.182465639576744	0.0648636642699003	0.285688136022255	0.201747681033187	0.407403745884516	0.247655199576834	0.293663629666323	0.468170689357683	0.67618923717736	0.438704257168733	0.384230956582499	0.462283372086505	0.048715575586794	0.249889606145424	0.316009213839055	0.287641918193977	0.302472850385047	0.294269278174812	0.550504809365782	0.411804699713187	0.269731772865816	0.43245084162187	0.174996915452515	0.254443944991717	0.348939241503176	0.104457668444906	0.300203601038787	0.222418881608387	0.19751047662475	0.233409172935633	0.387979484367742	0.291322466090754	0.268558721824964	0.110449180440128	0.319513271610106	0.471436678121983	0.148704804147834	0.258118252884437	0.261223602139988	0.194717572030885	0.277844829303493	0.0450393959384786	0.391933755372709	0.218323029826409	0.270588653210687	0.231547384057047	0.320477728235639	0.136579235103534	0.304774399551951	0.36649378557704	0.322374923065442	0.241815986052833	0.449916133434078	0.128669412243992	0.335690607382469	0.310831276805081	0.424291455005364	0.259318408128351	0.357795985717081	0.032478527808967	0.379940132591926	0.291449242980576	0.507530913016173	0.439495964576112	0.338329151357187	0.466335858545693	0.417491126170158	0.351638533626348	0.166947735604132	0.497626569221485	0.614283798849629	0.105054680756252	0.337614906581948	0.339793206041751	0.366039416372099	0.410639374221153	0.247142118494385	0.423706753870062	0.356624788995257	0.384263500436718	0.479266116749182	0.530871683223545	0.16426823701973	0.238584002609823	0.422155945823694	0.336574337969202	0.384299225218566	0.174425797101175	0.48866585542745	0.476553895472012	0.0683774866826758	0.257691718601004	0.274978650173199	0.349349416559736	0.291030171235557	0.400145770384116	0.304462595598038	0.297567437108651	0.28256424862553	0.48723958838362	0.307453160056701	0.222985566273455	0.294667018446925	0.377478493803165	0.460317571137835	0.233042219340999	0.242923989934766	0.316189672389252	0.312843449742708	0.0480668782232228	0.207724016492538	0.291595728478432	0.380896007205668	0.354204552320862	0.268309134709074	0.330301708814391	0.208547389073852	0.219099396135181	0.34989538319889	0.189789285989819	0.212968878300763	0.191964729023412	0.385273744155071	0.404061464282802	0.273136695722197	0.487033276892239	0.380145447032109	0.0250003109633912	0.317474976715416	0.363147779872634	0.303720692633804	0.280733777816318	0.453476207418682	0.304288728444147	0.353049906105036	0.270333453179059	0.499846285418945	0.534517153448076	0.273330382586876	0.0532379036870489	0.50836366018858	0.578380379105476	0.671076962265043	0.489128291447457	0.375199425769712	0.510055497394293	0.292446151702081	0.433597591363426	0.428442894269312	0.129424964983608	0.459532447378177	0.350112135617232	0.5701610276437	0.388261817143962	0.390738100564302	0.565169439147365	0.349950135176066	0.483225344844221	0.422057108053327	0.0376968370249766	0.375692234216862	0.363788677575729	-0.00883785828619192	0.196701765988508	0.212192092962758	0.160254094472017	0.270184654660054	0.324979822913564	0.418239667208301	0.233298734826293	0.261637172108146	0.46326131054857	0.292346633539604	0.132718723207411	0.0370540800606662	0.0440512269409532	0.404074766892902	0.337449475663602	0.076246919654042	0.0874514895217701	0.133735124621481	0.550470278139672	0.0570390159949158	0.409001849174913	0.407903891343543	0.385512393220182	0.42663042522055	0.201380192427939	0.320928757335527	0.348715654058368	0.401066922757945	0.552786897951795	0.471759448404468	0.249928222608066	0.145670336584262	0.131020308018396	0.384771828940278	0.321667040328805	0.440738652751834	0.496421969262935	0.273347028939998	0.441923520877406	0.39518524621656	0.470777066208599	0.470215070394375	0.395748979114456	0.124826824230163	0.387776361115296	0.284493113195819	0.159333066234575	0.388177371943376	0.302970040828821	0.289471929492127	0.0553097325645952	0.350353034582054	0.258929707427992	0.298795495630962	0.23081012874772	0.345088732862234	0.0957905290724533	0.136467735154726	0.331694292494897	0.390308167975225	0.3005296411223	0.623374879943921	0.204545031661539	0.334838861859364	0.241669819046232	0.195771846820035	0.478467541936785	-0.125221206800781	0.31876110561485	0.274318885084788	0.201608160819569	0.169452874789943	0.392681912590297	0.445304437045068	0.2916995680069	0.307779292258829	0.366685469840197	0.330330922899333	0.290330736179742	0.342770667010002	0.189776795949391	0.312078592481311	0.320142950687927	0.194718880064832	0.386057084977606	0.231002399167389	0.269226953262935	0.2997904014924	0.435520622062781	0.385117458099228	0.462356906045027	0.233858068918153	0.35396596865238	0.374909675838096	0.254948971953854	0.391232199627701	0.330452943954168	0.168304110373626	0.269749222660417	0.101245782902632	0.156796539566112	0.0220087708286165	-0.0518574937202087	0.0759484132683751	-0.0367197575736937	0.348442122484759	0.306397882064735	0.0725503768149327	0.362809459048463	-0.00448295621555549	0.128248048785089	0.305788270259065	0.104708710304818	0.138352484004034	0.0346270325893345	0.0974234863251608	0.107084681468644	0.382566952478758	0.12055967685993	0.249305322348478	0.0387457123798515	0.234534072017862	0.0767686560552058
ENSG00000025770	-0.0509129062664189	0.21331118583059	0.101468388345418	0.117553719740625	0.171097513803938	0.063578593644364	-0.022747056733289	0.166067551256634	-0.0345470050530355	0.0632709646793139	0.0488214533992156	0.108550257472009	0.348834432753362	0.179979916118921	-0.0705691640155491	0.180216418253718	0.0886767572948645	0.437815198072884	0.146248866450805	0.0448174467733409	-0.0292112148148998	0.0985956896338368	0.196030944324138	0.335713197887396	0.211589228426286	0.165910481461527	0.116220943932136	0.199879838877752	-0.00791391683773277	0.240781182722597	0.289729044176305	0.172890809431524	0.296331424029162	-0.145395403032201	-0.00865233143575276	0.0810871392392633	0.232478190652977	0.133953027001478	0.283322740162842	0.397971168660106	0.137416127537712	0.169870953159529	0.290808045402073	0.262903998880563	0.0193567411034978	0.114875129359416	0.197782006098975	0.258888946408359	0.0664295910538519	0.179399640682979	0.0688663386973708	0.0553622723864924	0.11025430877621	0.0364467709013056	0.302499567762154	0.0603553906209473	-0.0357745185800605	0.147141873078156	0.159536669875378	0.277241957811188	0.11537397280023	0.0666223095333466	0.136507377319321	0.11268812586118	0.124442577644708	-0.0710179291089168	0.194036965917623	0.131198227710993	-0.13847486907932	0.0777188284243393	0.215513339618349	-0.0297960272390396	-0.0384780096132673	0.173570805425065	0.211897310789341	0.193158222505739	0.127263049593938	0.0434775319595731	0.182179140710716	0.03250285812313	-0.00338849305707301	0.326352586817032	0.192383254418822	-0.138244369033522	0.0390917188348284	0.25916861787131	0.251643947222777	0.207368764120907	0.147543327923062	0.0769967883090303	0.0511196429050498	0.100000526095469	0.0925264795605615	0.0869484328169204	0.180530236155946	0.0989715523916969	-0.00705929885671546	0.189027731290905	0.0922791515453184	0.123337918836158	0.207267453105741	0.0839269577209061	0.0872013783177521	0.0605584928773533	0.0819273537113965	0.247640280052853	0.0650854907689539	0.274681325273306	-0.107551791306907	0.0304898729094518	-0.110265954556799	0.149688557553341	0.16404318124016	0.233881275303989	-0.0146047739710988	0.165167151325825	-0.0837277555710489	0.191497975239058	0.1556357179979	0.261560580150483	0.22792995469314	0.0114576983949133	0.0603776002387263	0.178960223185341	0.218834749084874	0.228579239460348	0.101167203032419	0.196298867801132	0.154814927937936	-0.0350026910236132	0.196823216536142	0.161489024834599	0.199558764951266	0.11506304970874	0.210234948554288	0.36023654593746	0.272326032977216	0.157011231640331	0.298611111693564	0.324310840982975	0.0750289754215165	0.066838615487597	0.173217519073328	0.325980486456897	0.231648194471419	0.250318791650137	0.212312374823112	-0.0467025162226731	0.179738339086475	0.0447905207770226	-0.159804792997313	-0.00976357829501022	0.0310770141705378	0.0761068669716139	0.264597708264858	0.0119721088017571	0.146472604783767	0.0494002485780139	0.177017618412678	-0.0468881979825733	-0.0963573047977042	-0.089116121956674	-0.0330399672742704	-0.024505257286486	0.236758733393052	0.244024830706273	0.280824055734388	0.0244552754414824	-0.158833504272209	0.218029910566995	0.099803380910158	0.0323694185501981	-0.131717133432688	0.373483367264014	0.296716628409971	0.325599801897785	0.0928741375093552	0.206000305782519	-0.0709300075342054	0.253798106918364	0.150442131034594	-0.141211141062154	-0.00446363687110612	0.0731743748981873	-0.0545606454561482	0.0306205318851464	0.0744622281672458	-0.0494149479201074	0.228922417608507	0.090782277944266	-0.0098470414178297	-0.00360399085560923	0.104732165082385	-0.00549578328639936	0.331525222108128	0.0271354617034594	-0.115774602117534	0.0568386485125328	-0.0645056205828622	-0.0645800867277745	0.0255562446002662	0.238232438750179	0.0596849545244699	0.153840944844803	0.067907064285268	0.171590154619185	0.200478973360373	0.0757948510551609	-0.191641682735928	0.23243374010353	0.0859593046115226	0.0327587956668495	0.0554168696725138	-0.0141512245744742	-0.0733538873494206	0.0876402963583088	0.338013875703912	0.230792596539864	0.0664536952376251	0.145546740780167	0.0110418865976449	0.275601631406793	0.0281034981676933	0.271904288793377	0.24097080947586	0.324291480370265	0.0580317173142336	0.179118275863889	0.360565453246526	0.320564181577703	0.300526771564926	0.0489297596995931	0.149194150746177	0.160481050996346	-0.0184059838853875	0.354418492585049	0.133748666790991	0.38044628724617	0.10648315191271	0.166580579835813	0.352289768391713	0.247083340729871	-0.0827565879781612	0.0577069238014655	0.128617283078743	0.249661124530961	0.0575996698776548	0.108617708418962	-0.136738108120974	-0.0803883902516723	0.113081580979049	0.171947551277175	0.217211590693419	0.204707535348355	0.06582434512246	0.10618890105609	-0.00632896898726206	0.231615506492948	0.230129877356108	-0.00379675264833585	0.144017011243729	0.0109063026061006	0.177760959273817	-0.00613746458553664	0.0511971841773415	0.224608945893185	0.234477639424788	0.111240547485179	0.372732184675967	0.27907670428479	0.0870469168365816	0.187692232049444	0.212944195008578	0.211310598820411	0.0973489016676086	0.403341475048541	0.112666637124277	0.199618920210013	-0.111753744855975	0.151982114974449	0.0886651107797839	0.0225908669939522	0.0353420814435293	0.177731142240284	0.29398910068271	0.39218606010915	-0.0736142114378177	0.0623436623769228	0.0175336489924094	0.113788885335823	0.0840743042587332	-0.176915462960182	-0.0312645527140927	-0.0682370413866224	0.060785176501774	-0.0491376191301422	-0.0641052377757077	0.217083785576601	0.217273675792152	-0.233237610943476	0.175333346551076	-0.0712723960902939	0.186056397952815	0.155787917404049	0.266500339613595	-0.0170160792145005	0.0977547226753664	0.258734774901425	0.338122143912119	0.300546984586186
ENSG00000025772	0.0225895307917247	0.339455568348292	0.0579742731422163	0.268757197029329	0.340565287397638	0.231266693205434	-0.0300515904110249	0.0416058930763439	0.1715408007407	0.136142370765649	0.00484304384027751	0.152296194236068	0.325016321357417	0.147090029473616	0.200753574994265	-0.0875428835095363	0.179921736462599	0.442155476730579	0.241492748726833	0.17408884141378	0.259882723040769	-0.131530299882345	0.260404788522627	0.202140734296541	0.28483274342108	0.000389447757696358	0.0630940844412265	-0.0286820860250543	0.226751477270819	0.213864069210219	0.204116367143267	0.233619309235728	0.346066724563726	0.111546725881361	0.0918961171388121	0.0245214986072551	0.1627322122925	0.104515586554595	-0.0643492926110938	0.165386216497329	0.130907248173957	0.313695538910111	0.211126448885797	0.111532860753116	0.015569383822961	0.0712366167598029	0.313257241164619	0.138069242070746	0.0404504095167868	0.0980277659723035	0.19086857253888	0.31288745887386	0.135501016126942	0.119050258695179	-0.029710703698892	0.348231347060446	0.214862273324827	0.00741855365739541	0.135063108127073	0.338638716673092	0.0953831722829363	0.238115757705814	0.0377415854015559	0.253112336644771	0.227103045159091	0.184490772175284	0.28091187827153	0.225854185356906	-0.0361798617022052	0.205101413205297	0.157762167731368	0.142699970251731	-0.0290591121089993	0.237506033409441	0.175037330884551	0.128977891300079	0.288185562910078	-0.052797106994423	0.0480797899348317	0.093156419007264	0.128849491158256	-0.0293382659029889	0.109218183707276	-0.0807752463449434	-0.0932991254891388	0.281591856075839	0.165404200577833	0.297528639160504	0.0987938548623806	0.0469694043393028	0.140550193725949	0.0633741452668844	0.0361600551957679	0.0749697189024223	0.24732246144295	0.0690729183497989	0.0963838665675854	0.0732909022291548	0.189259039989276	0.164831712228146	0.327178545763618	0.0358267309108139	0.0628993208215357	-0.100087929079768	0.157915863475803	0.178639730595079	0.189396503100916	0.353856848362502	0.0735445374770777	0.30297728441379	0.359000670640032	0.021261855142029	0.168675017024681	0.230236768616236	0.147273084213058	0.251435695940272	0.226323595703427	0.299065102058031	0.27900847622945	0.342382473125059	0.366037108324879	0.378603173172794	-0.0816121459633133	0.323869564480496	0.317925196518595	0.411829135679541	0.00427461254505581	-0.0321550763712877	0.122865198917124	0.196470074158785	0.0821462121832049	-0.0438841653250741	0.0769553172920445	0.239916255506789	0.118585342695689	-0.0287260856874873	0.191201412534062	0.166084483738535	0.346699143793434	0.347066663969233	0.146741293579298	-0.106637485714328	0.251143062347631	0.372082760795312	0.289530987156679	0.20577483700849	0.492053837751466	0.0938881702371428	0.351368698770588	0.0790072596727946	0.109476007455004	0.0283828533730721	0.195558105852864	0.0937122907611576	0.193168014113834	0.0588791868700053	0.135221292647064	0.0672146136275672	0.236260640083665	0.00320252149862575	0.0686707476857024	0.177355770202385	0.0600906554332788	-0.0734797747251912	0.0678742989708598	-0.0314793661165451	0.198480277005076	-0.103636597476671	0.154278849974557	0.0499457720382754	0.180469267031643	0.21019738999573	0.20869721206388	0.0303337376590767	0.39312923958818	0.0665473888058922	0.343462646198429	0.175600545452925	0.418799350127044	0.17286145597736	0.336337858820441	-0.0442941957333265	0.199903724684356	0.149386854058929	0.015683521214328	0.160831545138298	0.150421193199858	0.153988772971047	0.0696277960217448	0.231760950390069	0.199770604836564	0.307356084389404	0.326568592372003	0.216924800339034	-0.0717306498275864	0.319595501000578	0.159273459895176	0.165606913339491	-0.0958873912975992	-0.0221883220102219	0.253874063318431	0.274375920293199	0.019753364728973	-0.0418787913173343	0.13478515585966	0.0977568421965836	-0.0561395003813834	0.236125486900987	-0.0736983330013745	0.242613665661071	0.187311861287694	0.0544849725027934	-0.0110125609432912	0.058157800744596	0.0356122629382228	0.0706929716459264	0.18528302343109	0.11176685998201	0.033885048640137	0.0134392006711402	0.0917630080221054	0.106113108003912	0.100070032698109	0.264157854355474	0.331324139740605	0.264014647308795	0.230650782678467	0.0629744768776772	0.26359305733717	0.0827830989345049	0.148448674097594	-0.272023862034662	0.130801475509648	0.156004644282706	0.0205632985551801	0.0417843246126918	0.200851198098272	0.147891721903086	0.427693856554084	0.224426275523703	0.42664307839727	0.204081548326923	0.12254936334757	0.185436026341146	0.135861312763775	0.307672986457531	-0.161405731183353	0.198449866533668	0.0237089140952194	-0.0645691088527546	0.140394114783827	0.0734814626909772	0.0475806729492365	0.203912614483377	0.0770541205567519	0.0576944658763059	0.0658381484941942	0.320819450853549	0.175933503026869	0.00734504945303158	0.14276867892281	0.210595753027676	0.235119444826114	0.212680485459499	-0.103224192189871	0.215599179836761	0.263121513888082	0.169775236380812	0.342967920155644	0.217657743330584	0.00302724133162437	0.155630653936712	0.215155063337178	0.245251513129539	-0.0513507703780242	0.295431059526446	0.24798721182762	0.222315085998593	-0.103190641999731	0.217950117975196	0.171181771125941	0.107238080658268	-0.0219813412091574	0.328430011499029	0.215397627153917	0.360806534162447	-0.0011393591155971	0.05885330630115	0.0428610856393707	0.125121738666201	0.092281341938182	-0.0430281071559064	-0.10350071489675	0.0250116938963822	0.117831150403622	0.112497552272682	-0.0753740267664248	0.0653413114603616	0.118937062917915	-0.101494128841546	0.115792137827631	0.0619270982288658	0.046453517935976	0.214113044013283	0.132827565385017	0.0589622180160291	0.0433657000500617	0.0376179711536939	0.139008576813642	0.104321916579058
ENSG00000025796	0.0816368033147806	0.203152538721916	0.162458706927054	0.312568127026874	0.0293071400981399	0.0454721191400081	0.13959570922785	0.0961011697393082	0.180086323748174	0.0948408861315349	0.135624252475673	0.124399267871681	0.203523010842119	0.0749249197378085	0.00775844554461094	0.058297945408693	0.0796900594665762	0.248822792466633	-0.0582312627331726	-0.0232099652588914	0.0651883487731122	0.0537843373808147	0.0567733190830121	0.17045308707775	0.0431895742238825	0.0120592696949865	-0.00296329574958897	0.257344952945168	0.129578858889466	-0.140583795608789	0.324491185529641	0.507365491609814	0.597045755980099	0.0790661493668633	0.273770431928882	-0.0643076688629955	-0.0193782228311172	0.316244232011477	0.365019716830776	0.422560375624228	-0.0560052773308019	-0.0779494146340419	0.150691973052794	0.130469831298114	0.326927255944276	0.0224320710567453	0.20508757520837	0.0266401979804064	-0.0305658882713115	0.166972155285672	0.137606852328425	0.122954465237387	0.166806196829975	0.13881904423387	-0.0334465243591335	0.178710573515788	0.140718623611197	0.275207917967684	0.233962749091889	0.237833472273612	0.0259921564526195	0.118660395114687	0.198828633400085	0.104329352265794	0.227145801708659	0.172057396593589	0.0423377718506607	0.0673219296699771	-0.014184189730384	0.047936113282073	0.0508950513632508	0.0836724742376082	0.175030114812798	0.17518173940028	0.40196799717416	0.088507468841808	0.156810996850175	-0.132840527817039	0.159643323693429	0.0918579278409677	0.0425070639845557	0.139538396642155	0.34346522411573	0.108035257493305	0.025358873317633	0.106486733388179	0.182057669284387	0.109056013881737	0.110405054501614	0.125296941453195	0.0425235194325311	0.113640114038206	0.130118652745958	0.0902714287558955	0.132381764348508	0.0832540396827944	0.116912683600622	0.0727385179094283	0.111563329801656	0.0401318626250194	0.0501256056218286	0.0611791851126557	0.0977318547866465	0.0244907747052754	0.109708731235852	0.0515246858333459	0.155718149747078	0.0647967201602949	-0.277918619176266	-0.233818280076754	0.131283651260118	0.127912107421481	-0.0173987422184012	0.145144841896905	0.0906249088327971	0.0767679922913942	0.508109750007842	-0.0700591931495213	0.205694587690541	0.220371508148436	0.145600723704054	0.0719299109600635	-0.0255788091169141	0.135484726041634	0.130814502380227	0.311774281719131	0.412851029547972	-0.0648354503017859	0.457467169931598	0.0550142201208865	0.045455024538193	0.293477466890238	0.125615536811747	0.0905122145461324	0.262699224557981	0.361350246135061	0.22331197098819	0.0390408699361722	0.129596876837193	0.033849668775703	0.133067382683029	0.159983600476697	0.0768204982735679	0.199798300986707	0.0889532047594359	0.332866452960746	0.539402524659887	0.0409276109667634	0.183860597601076	0.272700328938405	-0.00430775771879539	-0.160543926719519	0.355164447057313	0.0814036437348284	0.265980337042629	0.016376422023977	-0.208173741945771	-0.0860262979427502	0.0803397563297857	0.157004622755441	0.00351147320568694	0.159293043186756	0.0350823228666461	-0.221722520136537	0.177185643898516	0.115283899250785	0.25047795491738	0.127415673248774	-0.0322435980583385	-0.159950579269087	0.119001566692566	0.430951315718179	-0.144335573773993	-0.244429213746763	0.436573824328037	0.241289581831088	0.227515804130997	-0.0433469120533763	-0.215411691273032	-0.207447165101087	0.259072384284232	0.352272611881306	-0.0367237912386617	-0.168437066399934	0.0669355135340526	0.133991314622861	-0.099421819552806	0.27739571994415	0.237912999731091	0.162865666935128	0.186807458168715	0.0551443004133768	0.220068444012277	0.0872583790109002	0.104696674845925	0.261450576179168	0.360990338733808	0.164173935789464	0.11608476354287	-0.01733330751507	0.00180479187086906	0.0397113299385595	-0.150927783315508	-0.0470660938227195	-0.113591332500585	0.0291816377554014	0.0104683710746217	0.356114877083726	0.103859658595902	0.262559868857126	0.0991075324703877	-0.0948214166843727	-0.0375094233313548	-0.0271478748464961	0.141283697382771	-0.0589233028041166	0.0548146895005972	-0.126651753705503	0.146085655857414	0.030747322526401	-0.0300467247383858	0.00954984835976237	-0.020060767012648	0.223776311001316	0.151655873621008	0.187303968295913	0.0279533266396907	0.00708460033350037	0.132465252995311	0.202322133446353	0.185706174520742	-0.039708485946244	0.0554552568865386	0.117399189302055	-0.120992330621227	0.132450306827123	0.0101069007095895	-0.00981599652385276	0.163058006792158	-0.001357287894624	0.0315830908248842	0.339762855346036	0.110144299723563	0.0908281108126507	0.204054624240409	0.198544373089546	0.0924096281756983	0.133226112997894	0.273520343780878	-0.0570768581853088	0.243309343909232	-0.00796427243882	-0.0210367990801228	0.223624422079438	-0.156967320206712	0.0158753233380821	-0.158238974919568	0.123323250545248	0.164272243320678	0.178065168150474	0.142339340668453	0.086006478835609	0.170418248466096	0.141414037966901	0.00252568983073672	0.115875549008231	0.279846535053842	0.13890301979376	0.206449925815248	0.118387385587773	-0.245162042943785	0.132507911343447	0.450822036407857	0.141571629233612	0.0708079034142488	0.0440784301207577	0.333264362180019	-0.0785184121102738	0.00243145919210305	0.208768412100151	0.295865872774459	0.0484238626193751	-0.0833014001291607	0.138036747052771	0.0335396880309967	0.0173233816149256	-0.0257948044520173	-0.0608150385632123	0.0319334542290259	-0.00514045662194901	-0.0782125424505429	-0.100821892735537	-0.102018868479344	-0.0934780783943508	0.0719510309288281	0.0328038708030267	-0.192867331916108	0.0275087850507021	0.0935616061781903	-0.246123422193366	-0.0490235104828525	0.0503699519154898	0.0403073665542678	0.0307227891864666	0.0218021401006928	0.0835079242118534	-0.0315330065057823	0.0447822680926346	0.0257347914251921	0.121467914444324
ENSG00000025800	0.105234697252698	0.309094128720685	0.079864987996869	0.224764639434199	0.0629568230250337	0.0543203516119147	0.119534133561436	0.0089925325564978	0.217778134819064	0.0571849614369586	0.153465564657222	0.174640810418971	0.348868517928071	0.228451213111356	0.0146729417609973	0.20115660864022	0.119398105341685	0.229283639765434	-0.0166031974359503	-0.0142343883122633	-0.0237192823745735	0.107134827772637	0.169233913308296	0.271037357475027	0.0906140842792121	0.0177559185648239	0.0876634567341956	0.0252665735584555	0.0223816321988211	-0.138898139803215	-0.030584577596453	0.564382408587349	0.545186155026442	-0.189299174671609	0.304970406693989	-0.104718221859703	0.0310955255152557	0.139287249405695	-0.153779957785498	0.372206462316304	0.0986292066565596	0.0367974015863751	0.0969096330577053	0.0900069515827973	0.298296474305885	0.0423563537612273	0.158125178251595	-0.0639361843223361	0.0408856826726675	0.155198867094122	0.131426540664725	0.0567201602316849	0.129829806230939	0.139240887584382	-0.113459603351363	0.27154637695871	-0.0208125031056597	0.135926563064602	0.241675095604134	0.316552871879753	0.268376421524576	0.0441406053714011	0.187360740352803	0.136827126837912	0.226631207095852	0.210682930753699	-0.014270684901272	0.0446898366494483	0.145995102949791	0.205479076333784	0.0925539016448579	0.132354507977042	0.122137047367235	0.14734912449596	0.37815535312351	0.183755411003443	0.176297970527052	-0.162569716434067	-7.95193264436932e-05	0.0854951520136127	0.112204729953158	0.127477901637717	0.191984262617398	0.128317780948999	-0.0373027887522283	0.212482020824671	0.0202452741050325	0.142837265875953	0.102463145985996	0.061170522656341	0.101001789663374	0.162502404415297	0.346490843215831	0.0968066461967356	0.193407978711846	0.299658120224716	0.0723954203542238	0.191748241610125	0.22109927979333	0.146723361787297	0.163028213550434	0.0952704828511751	0.152605917519641	0.112750217823567	0.18003561577615	0.0833546414877087	0.314285760148319	0.202961047898789	-0.306471040062147	-0.0310876174704119	0.217383974404143	-0.100747573878601	-0.0354285951609346	0.200377525741043	0.210407198736532	0.0722469415578752	0.231579016020455	-0.11199332003639	0.0665483953214898	0.188127406718159	0.0263294506776521	-0.0160690430832042	0.0249595096907658	0.105207137625972	0.0451370555669134	0.329105474144529	-0.0644312909082808	-0.460027479827253	-0.0435519231856144	0.247114887658863	0.152599417670367	-0.0306847908468023	0.207953790219872	0.252224446252133	0.158680846538823	0.254314385989082	-0.0167595906589921	0.0163342551267243	0.24976356510994	0.328811117487912	0.0857790740005712	0.119467049909725	0.236180827674713	0.117658857109696	0.353092614950684	0.332362443146993	0.446045291814678	-0.394748181436481	0.315749701797799	0.283997110304062	0.0189288269206535	0.055320725625005	0.150093221974849	0.0699657302970672	0.349666569643833	0.0974602400984484	-0.240151188139198	-0.134953261794847	0.0844938985834296	0.224478337552825	-0.0304091384731668	-0.0557992271181974	-0.102591025850801	-0.345620166191314	0.17761141997486	-0.11255174351281	0.206920793173616	-0.116373458320613	-0.380054854407299	-0.149161684416057	-0.269739928691253	0.407913424825804	0.0860100238029183	0.377585376261037	0.57994043714257	0.333845904701965	0.317908402405724	0.142538397311786	-0.0436878387559542	-0.0278589113167076	0.383658500485343	0.0978084334239368	0.0873206924978137	-0.174394505546088	-0.219705825603072	0.220843167247098	0.0547398903286602	-0.0446991393541178	0.0755387895180429	-0.166838231299769	0.0708766661303226	0.240105706897635	0.294697955084662	-0.0156450708571682	0.0401014602906729	0.280006917058129	0.0532271811276887	0.277723850231095	0.0452953434550396	0.0140876662150462	-0.0720268132920543	0.284577636753625	0.201659644585183	0.0307810920082211	0.316422423969608	0.143217693494959	-0.0999301696079877	0.248376369731062	0.151111837505745	0.281677586451067	0.162869777601769	-0.078082114090583	-0.0708179032792765	0.057310490271471	0.171548837151049	0.0401068556518443	-0.0231213686450549	-0.119262622028294	0.0776676835142438	0.212426060785672	0.0976051349653493	0.172761447828148	0.0885282958626381	0.31675603392808	0.169952911483821	0.099812696703009	0.0601910133772662	0.180483381797876	0.223605357854271	0.254936514365818	0.149626140040925	-0.000397439056412272	0.324228840314882	0.171771145481137	0.317958272016133	0.387237568403409	0.163104056616562	0.221922558473532	0.346223573393813	0.317645660724889	0.293811019118547	0.0994073870369136	0.0318509133023703	0.118864690604407	0.07340585884408	0.182604955608313	0.0757053301512743	0.161493308327225	0.0968412045447591	-0.107776438172451	0.172119906802149	0.223008200755082	0.0431153634451528	0.261102040219787	0.186608971703769	0.195803269506682	-0.255132971425144	0.111365433659263	-0.016173346782204	0.266906969866763	0.0583274171113107	0.0289786537198389	0.100902210032306	0.0564490050456602	0.11276211834136	0.131933228413272	0.242036482780867	-0.0148433883319594	0.186021393403395	0.18231221896071	-0.0633648252504342	0.266626998630271	0.475677367553441	0.128776630991395	-0.0401060277028409	0.0827779650608037	0.323002993296602	0.145388617411352	0.0205023439254622	0.130090966750279	0.123170976073768	0.0185919632114244	0.0596186499453046	0.118699391047518	0.128298686376184	0.211685284951408	-0.0063314558690505	-0.0348110570869619	-0.00557869858664382	-0.119514349872791	-0.00867094369289106	0.05906207566888	-0.0175693238839494	-0.0266375035645592	0.0417237621874785	0.0568943639799115	-0.0517039169631676	-0.0782869033034808	0.071364640699746	-0.180565721865474	0.0313154253928502	0.119495622240292	0.0201982004513368	-0.0681735234191602	-0.0305586237576047	0.0692989668991824	0.149945908103247	-0.0789310906394733	0.0456685088715341	0.0412937763158209
ENSG00000026025	0.230031352329427	0.260602015996279	0.129832402535084	0.337624314110348	0.0755627153713819	0.119047943108116	0.0939833116975851	0.0647359773573384	0.0693075855884871	0.132538143709175	0.127104782339617	0.059357361279694	0.20524663275059	0.131264502387434	-0.101526941131906	0.0043050361077109	0.0707819446079463	0.103028955929205	0.181720524446756	0.158199586070476	0.17076975368982	0.0530430478465731	0.140594655241637	0.145968396644102	0.040346151756404	-0.109741446913761	-0.0389618404274389	0.0759674159271526	0.0829933315254105	0.273457517745217	0.115694524023471	0.152108893041937	0.133540135622683	0.148166074015907	0.0462673982328839	0.0726331066940624	0.21634216621019	-0.0873513337107046	0.280043667180503	0.130344947606549	0.0799407061454816	0.212842284057058	0.389735295810658	0.0795539450147846	0.166619107529246	0.106417320283628	0.0987854783305616	0.158040616449358	-0.0906298954538961	-0.0553157972615193	0.169737799500105	0.149220477000836	0.169274195258878	0.100442068322106	-0.0808259485227272	-0.1370753836369	0.19613387332245	0.173212786832391	0.0218077999772282	0.267523481169879	0.208596157390095	-0.0603645230371584	-0.0247877059338644	0.139993838441346	-0.0291816152117653	0.157368441405218	0.06537348564517	0.0725966435130675	0.0149741919780929	0.308697930033412	0.296882533343133	0.0979893435120376	-0.0958258460076817	0.0965236281094739	-0.0663662725052086	-0.053174704414773	0.221384180800993	0.159491561131755	-0.0304827077128619	0.0440708916683088	0.0928844002805537	0.101453997117429	-0.140633062934493	0.192155262403568	0.148357228712587	0.00824862123392304	0.0288023053273866	0.109099032023117	0.0707014274997226	0.064409339612539	-0.0477801077358575	0.167836988522746	-0.0218523181942051	0.0440514728882598	0.15021940807873	0.0226655616057434	-0.0183920287706819	0.0203349558344743	0.159075031637413	0.0151414331148047	0.0892890860724452	0.0650785820925104	0.183266535448456	0.0122411333964247	0.0809742569849851	0.21126812985837	0.109194928737726	0.362239787001462	0.174352052707976	-0.0730222529793039	0.322091886911875	-0.1170712329544	0.241060557475681	0.0341590794692636	0.346589355864698	-0.00417985433894461	0.0855015525571775	0.382965190752843	0.0140191995075032	0.425037867687223	0.203976104332566	0.158151046582362	0.0184215460069916	0.484453657979131	0.367816672131111	0.355917436013791	0.169612766570961	-0.111159917757932	-0.0806967629809817	0.314283613713543	-0.0118743019131412	0.237111339123881	0.216076894787184	0.401961523191781	0.00527839259507601	0.0239567754845253	0.250356589133788	0.0789477554518536	0.351267172863687	0.113717804724859	0.10782090557905	0.0732310745760403	0.402059053505495	0.289543390133169	0.394073664557118	-0.0642352295176867	0.235771859761591	0.213648981676998	0.160735986524412	0.0566816997494059	0.0961333838964457	0.23873805256647	0.0772982563632119	-0.0599153184860841	0.16513978580625	0.14669844155984	0.360304507140753	0.197986227102357	0.128239962390509	-0.0700484320364024	0.231154145924379	0.283923557477663	0.0584126728913428	0.00255481928088031	0.148221917588768	0.233112904287496	-0.0371647130719859	0.218982832731874	0.322126279264895	0.0436429422948124	-0.110787074338723	0.0966679126329096	-0.00863898240748825	0.304778367579775	-0.0518856571614047	-0.116085506034502	0.0888396809887369	0.130395772739796	-0.0917156019538752	0.112365364728034	0.165394354623779	0.292917674979793	0.0702909849210835	-0.0314589247615731	0.22896696262746	0.187986340673826	0.372789742379818	0.352873105566917	0.0502846198620879	0.285159222905464	0.0595085371100402	0.359783822819743	0.340313886119962	0.17846306903599	-0.07756275452191	0.483062478820602	0.359172605257958	0.314412893152346	0.0365395973377025	0.159575412008438	0.21913483451415	0.0755779500071861	0.10380983557762	0.013834731403725	0.234552013655509	0.180140444606413	0.252007581167736	0.104781631373909	0.0101142009143503	0.172878136816469	0.175878226573843	0.10481795160492	0.110160967417507	0.00978193646095549	0.124609718030507	0.143922815899298	-0.0562501173384004	0.106088877271087	0.188443780571354	0.0302103127830157	0.170644328592317	-0.0897024006479093	0.15226516705069	0.0767135321970134	0.0831019894307272	0.213233027873677	0.0754102082402355	0.0469787046908629	0.108732588007826	-0.0774346184517557	-0.0157808208049534	-0.0171979343946071	0.100527715866971	0.203449096427294	0.279381852867654	0.105805851113309	0.166387258622102	0.584702191690973	0.431808731670234	0.369815330508808	0.348894126703513	0.0916542409281928	0.107479727606447	0.0929803437233174	0.128396090433665	0.082802531227952	0.0526914410819034	0.0643910218899	-0.130780055431371	-0.0785384940007662	0.227468405968134	0.0226407713929331	-0.0225881224838147	0.0709368696500713	0.0693965539536058	-0.040088236390161	0.125631682636419	0.14766659913305	0.181115502796135	0.0464387915657038	0.329043953790323	0.0307582332082959	0.0221463096227013	0.0701223826069339	0.0124069344110545	-0.0334538404113011	0.0473306626450267	0.1857616031468	0.17427331884459	0.288319951089841	-0.00158270436330496	0.543932006312817	0.529210179903607	0.230533677366836	0.0433455235333402	0.253442265587447	-0.00802782042735374	0.108832460223739	0.115533102184132	0.207529627947065	0.274824561204015	0.181101175713328	-0.0311998507128749	0.357327411292322	0.477873173576538	0.287730463387582	-0.242224451594531	0.0751282383937046	0.0409591301266162	-0.378039856853152	-0.209539517097461	-0.150618708723842	-0.167764295137721	-0.0339091696630067	-0.286108367236538	0.0279191299485235	-0.181677648008958	-0.0617313239555703	-0.509468369160003	-0.0814396277040033	0.0416953662752813	-0.191028979936038	-0.043839381124047	-0.304894118654422	-0.180930926439652	-0.0746788379822837	-0.0468148415925877	-0.407432005755573	-0.142842955829758	-0.230960038364407
ENSG00000026103	-0.371112313617457	0.416694449873495	-0.103792725835412	0.369385855710934	0.303693709854102	0.195310556532819	0.223598046950326	0.122313699674626	-0.0329559445223641	0.449831720441458	-0.0148422203454258	0.378320336777008	0.533578474559255	0.322508725506564	0.100755127515463	-0.0725933334677411	0.216100094158825	0.418741952838644	0.200505725517777	0.00163245760911782	0.151404271976367	0.175691799750976	0.465622988134087	0.550791822815573	0.433662891784127	-0.338091948340574	-0.217193121862483	0.158783989665124	-0.263039162678036	0.185461987492264	-0.060219146376713	-0.232683326176111	0.299876918973274	-0.347114533202828	-0.228355326408763	-0.268689933150959	-0.349225974634704	-0.000511909972845843	0.158412835288169	-0.017817132527157	-0.343070656175646	-0.121190524888118	0.0173011385012526	-0.108527153601067	0.0337064909483127	-0.318149958422602	-0.127778658568646	-0.299609349256658	0.258507176844676	0.0961775356280679	0.278210122209564	0.270771249621837	0.119097488124818	0.217144498828701	0.225120762052524	0.0376736506125045	0.357992194831567	0.0327179584668548	0.281089520745855	0.401741663138695	0.357426021012971	0.145603446513087	-0.0372305406735344	0.11040093427146	0.413762883302136	0.134404673799725	0.119323609005362	0.112639865812675	0.142124810090295	0.369770264772383	0.315792100289087	0.509714722633921	-0.0109258564276457	0.305430720687479	0.119433897717309	0.205258065000228	0.35406964140655	0.0715771670556343	-0.135967205668158	0.339288597156709	0.208095725998697	0.339945134249838	0.048996369311228	0.493849289985142	0.150741319439035	0.153070128715284	-0.0966657055337265	0.315791572873009	0.115706814388513	0.27106352572435	-0.0555229148992367	0.302627238959461	0.122309087948626	0.275105556752719	0.38559951636707	0.334966414883575	0.11795705272312	-0.106987213147965	0.124049525869835	0.202109880488793	0.294400756087947	0.162184473455668	0.138681881718106	0.210756264455002	0.336921435160803	0.185835779616127	0.415101320757479	0.165960952668804	0.293896081314967	0.145122294206314	0.27293549832316	0.18113656446709	0.339026645356473	0.264409898842142	0.342125627378946	0.212658180189351	0.29364079311237	0.301489063823687	0.226436088239215	0.334870980962286	0.165194670326365	0.0633379835277192	0.0953868000502816	0.279391719585436	0.252489762141973	0.309339240787337	0.244325221945385	-0.0803287022847758	-0.0589239866332682	0.0997912334568913	0.131437189048795	0.117300049351553	0.13581085926522	0.147839740358328	0.0567305329630923	-0.146729058692416	0.117434397107276	0.160089001759613	0.226196899468887	0.168051103649991	0.0400431040257876	0.032338334947584	0.145009581776062	0.163512070306911	0.224024122964381	0.117860164534577	0.0219848014234861	0.28645098118011	0.0695584600889805	0.248828885305516	0.277158965705376	0.405677225058964	0.169284488811676	0.148989898165428	0.205982797297889	0.209924138875395	0.427504927701601	0.345884182829213	0.188922735889337	0.108447832720953	0.282323817262467	0.312782400623773	0.407293059123364	0.0959343891232968	0.175271417582942	0.271391165324411	0.340507485942784	0.17184962517319	0.201900358754212	-0.184946499091241	-0.177160398849345	0.107117300852339	0.0673967065722435	-0.0554118261004302	-0.0197794990557461	0.135449183609024	0.0870521877757895	-0.036745995235395	-0.0245402408390092	0.12070135443909	-0.0836394176175216	-0.0436757008214622	0.0503398087185703	-0.197269756802352	0.285513490814209	0.403740697713738	0.374921353778226	0.0999108672207871	-0.054996563916036	0.153217204685849	0.339623269243075	0.433613554906859	0.303348776084183	0.253827226017694	0.0771237724257471	0.586148902724695	0.503278029816978	0.579303441010674	0.0229970496056103	-0.0648678220885674	0.0806531826167755	0.257821935981902	0.0107727439877038	-0.075422043391047	0.145516272902418	0.460990938309623	0.325067548601962	0.197155311134015	0.0928503684127338	0.226609976939203	0.346158860940277	0.196047510354046	0.0429311847157398	0.0645557343194502	0.164530196896185	0.270324655938344	0.28483077619483	0.382344647962016	0.137633615495044	0.24793012919787	0.0858541163076566	-0.0388682349234644	0.204766678749142	0.423223830933326	0.23976530076859	0.251334352684466	0.0919322353719525	0.16548116012968	0.443066240034157	0.440076093341195	0.449862413934879	0.109334391615582	0.037093205361213	0.31415351261016	0.211368167830758	0.0632159267374095	0.0377072041399035	0.241321696768255	0.252785186465067	0.500017485126792	0.258039304700055	0.127857112159777	0.157920747767689	0.0669341029749229	0.153052715269419	0.0884891034557272	0.0615667826957646	0.00329822095213058	-0.288746538469379	-0.157154407800748	0.244039500828664	-0.0969545584085799	-0.100897150498945	0.0253187576007575	0.208525161264274	0.0619649962236585	0.0719788996325271	0.156158965006074	0.0422369456426338	0.129811341482215	0.286473813385486	0.310289386059152	0.107277685094823	0.0855817272646844	0.197833280978965	0.31447811535249	0.446295723433238	0.337366654506707	0.265518791200594	0.0543894793856188	0.0863300444826124	0.457316858646936	0.195384565755662	0.180395101717121	-0.0522422553446656	0.217863535756276	0.152332657135602	0.0216455419920841	0.136336035353624	0.166428065191285	0.0951418527350164	0.325180611181379	0.157236686038491	0.455469297428867	0.646696962811468	0.558928872426812	-0.231833149326674	-0.0120029406102824	-0.137941359755303	-0.158054865291672	-0.0650281506547464	-0.250344269724133	0.0624310291073229	0.0815329394812553	-0.282597999956861	0.182936368506744	-0.19545126724475	-0.173798916314461	-0.286569419910313	-0.12203108670669	0.029338394107505	-0.133572676157453	-0.186412552760742	-0.162554693809644	-0.0873913887499196	-0.0158523413108288	-0.169888459228688	-0.313118489018807	-0.383791251769222	-0.389942456394207
ENSG00000026297	0.145275279223512	0.350986572526472	0.0791586857499063	0.275078518857768	0.0195964036752768	0.0747547797891313	0.115398469123782	-0.0848636215308253	0.193976920611923	0.157843776866357	0.140783910825874	0.37883213719922	0.339946681800445	0.380300119336845	0.287512666104819	0.0163184859651956	0.246961122561192	0.201894446906631	-0.0248286416438613	-0.0550486211018328	0.0543217981810452	0.0839207556734955	0.228336833558673	0.224621549366387	0.335370423585762	-0.134382389690912	0.0597981576997166	0.0841321525175835	0.0990912222761654	0.205701802006953	0.146111866320139	0.392163725441169	0.455945984489583	0.216320566974287	0.171017958521317	0.145440627525797	0.283869893388078	0.253298915162298	0.359617382988937	0.253827661880839	0.0609234829208944	-0.0735667925166589	0.0344803789064379	0.147253391874017	0.335229992284935	0.112788576355435	-0.0386085362686455	0.293631774830066	0.33921778764276	0.0731101116774158	0.223889217921708	-0.0400374088400287	0.0846390772138904	0.0779846573779914	-0.0746998027117989	0.126425076248527	0.215254552145778	0.125059217632397	0.413703603835747	0.391776958037177	0.576023329490075	0.271895243310002	0.127985745241094	0.332973482621624	0.176021794720441	-0.0401540438855645	-0.0740330668279316	0.061911010744604	0.123141432797949	0.454394045569463	0.426402138607119	0.411538392427811	0.0658959280271907	0.223260147415731	0.464753600939242	0.08997755369024	0.192708115558914	0.179779613226357	0.171941704717335	0.081815260913393	0.152870290214288	-0.0332013701482097	0.107594751406125	0.191057536952773	0.355569025519608	0.0455345807551792	0.159394339028732	0.0685958882032915	0.125969743752475	0.201305880775446	0.136401382904614	0.180009634817232	0.231464766398658	0.273488375106266	0.314494791335851	0.377985976974355	0.269316712744173	0.251599401134067	0.252500360712326	0.128104447265436	0.0798873676989593	0.0304711904677806	0.0696038470523845	0.318968201633421	0.309602154065495	0.282695916589811	0.270468666362459	0.0510773828653065	0.155651720340189	0.373350160475659	0.129669254556332	0.0908168282525097	0.0402787974057224	-0.0025336820004312	0.163483000921919	0.0784640370658117	0.0670417758029535	-0.0689023964975565	0.00820188747227297	-0.0101017855884323	0.140300570620502	0.199833518802085	0.0604759986710427	0.0587204707499551	0.00634677428128866	0.146116139367797	0.209954296760925	-0.212244308718687	0.154458903156566	0.093784237083544	0.104530082417981	0.0898062989319361	0.181052547631161	0.123195804188626	0.230077905284523	0.175425464959001	0.156149740944051	0.276929398576004	0.00983196297822292	-0.0345613876605025	0.026661208887956	0.114581444092313	0.126543498719295	0.0377591871200875	0.203143398789245	0.0560348863744405	0.324396279875092	0.153646865909288	0.0715260854577442	0.128548074882673	0.0662181384706323	0.15385818890429	0.250581036763877	0.0940224102003226	0.266488725191808	0.0973374592079401	0.283947281771307	-0.11960300951641	0.0940555039488142	0.030660976530752	0.107967500675974	0.154418052764298	0.149858888489882	-0.0275237593490812	-0.136618000385793	-0.274725076536444	-0.0532634688110398	-0.163143404040517	-0.177888377428195	0.0599037387027904	0.217476200055914	0.164180333634064	-0.0446085651794722	0.0806058531907969	0.288650010651223	-0.04086465864705	0.20958920081997	-0.0433277345417101	0.119331763830944	-0.0275614812550131	0.308650280416446	0.174260616513198	-0.0398357120828197	0.311508346015911	0.253755101900138	0.280891292616277	0.319418857640019	0.247140988660184	0.186912215624826	0.15486194300734	0.225606280327941	0.168347223361375	0.142382661721845	0.110704976111809	0.0401205726620041	0.275820814681225	0.269997925224556	0.212214812421237	0.0394151161512738	-0.0279419158354874	-0.131903172173903	-0.00489384320694348	-0.119382316843126	0.156250175633294	0.232402840426616	0.315632485934656	0.547642767347479	0.325780049391355	0.249454616853316	0.372053946762032	0.178607611277049	0.0251440932585407	-0.194012743222655	0.0724109510775976	0.184903093906938	0.409069576744583	0.4668328403516	0.418611314613823	0.277689754263319	0.502167006649274	0.369490171904365	0.249338321238004	0.348180856658339	0.324575855235341	0.131736871353703	0.112013739113559	0.0553147020966881	0.223808061601703	0.458751027732972	0.400330725261454	0.451324856535616	0.4942635687054	0.287004482280256	0.231813152855924	0.222794626037096	0.000841354481425457	0.262344750808453	0.518441070640092	0.558222117872216	0.587186099208424	0.28754079809005	0.248577044630692	0.274623901069513	0.141462981667973	-0.213279410963921	0.207737481648336	0.210636061501484	0.328382056791514	0.420728634373053	0.460035202491065	0.442975877053721	0.0663314566821355	-0.0444646406705486	0.432079317652906	-0.032290656442079	0.0567077823196702	0.151415572543367	-0.0333981142607948	0.0616533504998429	0.16499955416508	0.337248702409365	-0.041200070791878	0.188539994546366	0.173644080127638	0.00461622823514303	0.142456136386041	0.27616228639941	0.248776757204673	0.133210158926506	0.0300919427117084	0.00102176210139556	0.113035675909205	0.0240275906998571	0.00971641780146679	-0.0868618823256121	-0.114249356296986	0.0503258526481224	0.100493657609531	0.0968433554120455	0.00536893774892834	0.144864738228966	0.187301352505154	0.078867157548662	0.472614448451071	0.319567842766036	0.468523947847495	-0.241933071472203	0.202480580368737	-0.127070580599058	0.0903888053213275	0.0915612218505479	0.0227055550485545	0.160431720079485	0.237438289291658	0.0878467212464337	-0.0316355903440033	-0.211266055316534	-0.0464487998221841	-0.339411865769251	-0.232448476521473	0.154391257444229	0.0137704454374014	0.00429822701727678	0.0151991227511885	0.385436345698605	0.0465210219740463	-0.0554555955065193	-0.26598946170515	-0.331516934639494	-0.223164104883398
ENSG00000026508	-0.0854585590608935	0.501542305179568	-0.350878381559687	0.512369758620321	0.417644317539989	-0.102551362627361	0.0752388668509042	-0.1315377805626	-0.0736707652067411	0.184587116935191	-0.0664280114495337	0.367867526856734	0.646885511289076	0.140823391030274	-0.0197314333981036	-0.214166179435359	0.143284547072733	0.199028757239865	0.326736252854229	0.136186501557059	0.18798865617041	0.239491234580777	0.481468192399356	0.0579140902299702	0.196913577934631	-0.127160447995539	0.0119798693083811	0.219703481583701	-0.108435195390162	0.000628233611270672	0.152836128058451	0.164174608953939	0.414515942888839	0.0345136057550901	0.00691098533399678	-0.0044103607194681	0.0113698433480309	0.204944256527502	0.314959054250054	0.258014973129846	0.0248780241261835	-0.0303189277063327	0.147389035144721	0.112079016578267	0.0624907219082928	0.0754086856171004	0.180433517834774	0.0269521269893992	0.22592813820493	-0.149998547517643	0.329369207762705	0.27476586084466	-0.129347424412815	0.162464074708069	0.0172215152000149	-0.0516349314930297	0.227584177369549	-0.0201154110308814	0.297172580467453	0.580385133195455	0.156328032790285	0.118735778262951	-0.0464827955229433	0.104475969263934	0.142137425562	0.219099544842666	0.201649628110321	0.0849729456195873	0.264889845212137	0.381339962316066	0.160251113278059	0.174643147984511	-0.148991924098773	-0.050604539454197	0.30494019774634	0.1913958044299	0.260112260186323	0.210561081336072	0.171094156623559	0.145540141967483	-0.180508327725694	-0.0299731766547309	0.24720684772955	0.399562115898711	-0.0242329929876848	0.141425104556888	0.0392589746955149	0.368949875915995	-0.0207178738479309	0.0689494961392542	-0.0427711940445123	0.194884528775884	0.0764748481982937	0.274421867383534	0.436164831686241	0.0866176415626314	0.115971103326748	0.00778830669622852	0.137836397959321	0.138483180731368	0.388160270168672	0.0536348125757509	0.275271281759296	0.204164455144058	0.350933814695806	-0.018700627487534	0.0994349787368441	0.007047313572614	0.0745246870239466	-0.160163177180541	0.207060948826375	0.0380012783324156	0.340490877468845	0.463362993330566	0.16931094436667	0.151143281726048	0.191153090881348	0.217514801898969	0.142736808430534	0.402602960120702	0.0700467768591975	0.190853070070436	0.224873733009283	0.41560909907432	-0.0650204580272363	0.025792458104397	0.150695285701968	-0.018913277171763	0.322017563000867	0.0807392806923201	0.100715436991008	0.0238029858726435	-0.0303017255746198	-0.0964897564525476	0.290507693916112	0.211913833119992	0.234305881229677	0.0383043317022519	0.0559079158862874	0.203331972462632	-0.0198822464800649	0.0684794216577544	0.042305676276946	0.089625435075589	-0.00016484440941865	0.212663757354311	0.35961735400407	0.16827745867721	0.204898605852088	0.168726693882864	0.260343693589301	0.0276428430750207	0.180550014252714	0.255494154001692	0.0834521404534139	0.19612149332781	0.206251724756569	0.23491998153999	0.0468757481607649	0.155296585030635	0.266286747978172	-0.0971654499752522	-0.0209473768361792	0.109035507659537	0.184500454517191	0.0353610075420668	0.458381983370988	0.0416045772925695	0.161465932875309	-0.0148163194052247	0.179761838538412	0.171064883580078	0.161019004058662	-0.101123253495962	0.461698248026853	0.145649978706716	0.335794397605652	0.139630393443242	0.0580596052345174	-0.0702552963552106	0.147911738434342	0.333366695313334	0.17291813636344	0.175750945225781	0.15994180604284	0.242966570818649	0.0267061281227108	0.0915355886734976	0.0145815685427274	0.174880377776149	0.0998939077970679	0.292962826054307	0.259100042830505	0.0675430188809825	0.233090355063756	0.344674501283476	0.0915428940642766	0.0339905621480271	0.130511953817495	0.140238117501472	0.0467845922835211	0.228920009911145	0.0219849412286295	-0.043065508687785	0.0601739209263974	0.488101942320093	0.0385984276757034	0.0764646721177853	0.240686684001001	0.214323776800949	0.13012356805012	0.175514400825261	0.00228347227733035	0.0342170017664508	0.27430493436309	0.389995978612595	-0.040967929593872	0.203711911026724	0.0119918859675849	0.19401609067363	0.231661577414382	0.031673121554435	0.295746892125964	0.220481409487109	0.26385404095482	0.407200564148445	0.175598046224132	0.32893890672011	0.535203685286453	0.125827152341698	0.198233153544455	0.0127922061540155	0.0270364237400378	0.0244241230777536	0.271908387220644	0.0855872767912433	0.10013316446021	0.21411471871609	0.0681439750522974	-0.0360105099973298	0.224391938217553	0.26814732321312	0.149139907805451	0.150357452247176	0.193373962282126	0.218601464474226	0.188549736060959	0.087578939639652	0.0848451761440637	-0.0812194240732237	0.476204580779757	0.0274450036632324	-0.00557808509912691	0.24772554492291	0.111026585764037	0.150763384121886	0.120429362607283	0.159063758228485	-0.0266610613465563	0.23203768146643	0.314576566090438	0.154570890076175	0.204698975917275	0.0768326508168276	0.0643894158082517	0.187563459642013	0.101531927038116	-0.0558703487668041	0.0701516068287649	0.220260717001406	0.0331581723528687	0.506162907194811	0.333136270255492	0.228720005277852	-0.106816491209786	0.252303532962281	0.356913696416452	0.124455255153933	0.0383787024818621	0.157794826966352	0.223166056286306	0.0217412005310488	0.294431056109766	0.133302829607591	0.369147471382962	0.327732859868086	0.00470919766508395	0.0735671777213618	-0.0529723885370813	-0.161564921247749	0.106763474404498	0.068403289422898	0.0760924700095579	0.324397012784208	0.119836188423354	0.293663147138088	-0.0590696404452607	0.0197917485078467	-0.0448816809161874	0.0993687376516406	0.0145711697318949	0.178848997660026	0.025333857338825	-0.043201149971095	0.235738185053652	0.0712822271616131	-0.0326840003865232	-0.107092266214252	0.128113991980835	-0.0406803896950799
ENSG00000026559	-0.0416925796800066	0.143670628756027	0.171868357291899	0.138276741299473	-0.00989174617398275	0.0275396796959705	0.0436271571337374	-0.0369167223195962	0.0970811452416496	0.131310966171683	0.111523237063357	0.0114807533737241	0.0176222786272222	-0.0519662429669004	0.0054842706900529	0.140177092319565	0.00229544714011833	0.109993190283756	-0.00963126908708418	-0.0428031945446733	0.0854079781272033	-0.142516185842068	0.0781099281648631	-0.126937924599256	-0.146933335302117	-0.0102539508467295	-0.0849914278471465	-0.00594871535200177	-0.050676365384716	-0.0308706798829137	0.0388690003920611	0.0264961315858169	0.0737282719604353	0.0344229899321915	-0.0297780837896106	0.0888528456901101	0.0944509838174025	0.0555336250604239	-0.22121556512712	0.0251064921613704	-0.0110573120489621	0.0977059380669465	0.162943308219691	0.0275395482608435	-0.151102329223898	-0.0130354150776185	0.259256462574593	0.110274539173055	0.0350741168371863	0.148073158742211	-0.00188629053689821	0.0519680357821537	0.017260464955383	0.105111240883003	0.0424160450634204	-0.0474219614397117	0.0793618973304445	-0.0499132322896335	0.0442238399363545	0.0375045186127356	0.0207125602690556	-0.0429738562509089	0.00660564873142889	0.144311354137808	0.0716748169495453	-0.035665521638159	0.153474241480752	0.104577240902207	0.0470227159138847	0.0684597263188634	0.00680675494129671	-0.12756474217934	0.033346041026351	0.262833699529595	-0.160821858431197	0.260983758036595	0.246489182078629	0.211652490452276	0.0352576764335529	0.0149779986269638	0.00733968375666701	-0.0844115972038698	0.140093280081206	0.153384013310939	0.144754405674053	0.00461649046406198	0.075734564229302	-0.0118766599466116	0.08498146210969	0.158614734679196	0.214027991647899	0.00586159289605844	0.0194474775283576	-0.0197595707385814	0.142808578165613	0.0959725696054201	0.00948860455643169	0.0866979363559956	-0.018825044889204	0.0825481584226048	0.0307268855821417	-0.019629766265552	0.102611669876729	-0.0168293946413262	0.0427514038415493	-0.0109739120747232	-0.0308325365907257	0.116687475006001	0.0467577346067616	-0.0851212788421086	0.0047932354883881	0.0341398923671341	0.121138172302876	0.00813252275431164	0.258225228311649	0.163511534889443	0.0427971819429379	0.121457731576494	0.0991165680718165	0.0912894861488493	0.162137033077847	0.0989811001659539	-0.0171379660396128	0.0621567404052959	0.0908130912851473	0.0359348476968687	0.0680605623419076	0.00839027946270564	0.20104711836792	0.0738383969290154	-0.0397035378162069	0.0261381393518666	0.00141724507970673	-0.127653312613152	0.0478847275634961	-0.0556125884394413	0.0412352901357352	0.0325416889651786	0.0840981980953516	0.0952142718521446	0.0649640881188119	-0.110570009383534	-0.0182314533329248	-0.0323007512702813	0.181105513118827	-0.00331175952046638	0.113103942847591	0.164277233614947	-0.079980792401486	0.0883482924392634	0.0314175110353322	-0.120428001214389	-0.0515269795802023	0.0997271657871337	-0.0412074471290456	-0.0527212762338276	-0.0237495771786544	-0.0192543557810726	0.124122763800553	-0.0175461614090905	0.154928559673166	-0.0317011521262794	-0.0632396305165063	-0.159717735899106	0.0434776040399445	0.0726579952616446	-0.185769069407715	0.00186237215817092	0.211611213176984	-0.128751143814429	0.135248246779461	0.00669504172301283	-0.0559440988435487	-0.0146651981101504	-0.124511332932131	0.104751916165277	0.113951079183824	0.150233024438966	-0.100783226912484	0.338095314342426	0.189831047510864	-0.217764643525753	0.0888534377734313	-0.02492596075514	0.0381830740770168	-0.0116053019638332	-0.0620885074602544	0.0332810031632307	-0.00193951336818373	0.0447409259705507	0.0379990302742301	0.0137137985949233	0.0595135122678127	0.0383136315114005	-0.097798875004756	0.090912117060997	-0.0548128955678441	0.091375574379281	-0.036367841323433	-0.06345816912216	-0.280231770126549	0.0310016975266031	0.154131208182063	0.0180948903791373	0.112972968429134	-0.0484831258024479	-0.143681519515423	0.0422161301321731	0.168708577515082	0.178450801722961	0.0463273879401329	-0.0689947451174349	0.024182032925636	-0.0318957801613575	0.0779961871476633	0.0257704344622902	0.0341010966135733	-0.16898902662905	0.125154776808612	0.105265461812008	-0.0470203777401726	0.0690195321010212	0.204103704611921	0.00848218410554362	0.0872665474224894	0.102614972271787	0.0269410409702064	0.0526995957757783	0.0292907797760849	-0.0663976611361815	-0.0678587985909659	0.0116371221587911	0.0998772455480401	0.00586990575954861	0.0795361232126526	0.0881831354833686	-0.0229384062863038	-0.0488648330504269	0.158988975593061	0.0767665025719685	-0.074283242088946	-0.110598264567122	0.0288561954897039	0.139813206296835	-0.0676363222525358	0.0673303812777645	0.000939174036568426	0.012512101977137	0.149984615131637	0.194460983363408	0.244106267561786	0.00480761439578075	0.0719792145316438	0.117955887471117	-0.0911881642799998	0.105870580138619	0.030873807382943	0.191656602561983	-0.0151255222561325	0.0039971987855597	-0.0213811403787893	0.0698631625238788	0.0991249367428469	0.181380466185062	0.062656658682975	0.131256765132739	-0.0406400296887269	-0.0113463763894252	0.203123875576518	-0.192681254825295	-0.013677612271605	-0.0406277924358279	0.426901032222646	-0.0355823967960206	0.0512598271301175	0.00727210581376987	-0.287409838092147	-0.0713160325194556	-0.0612220951354738	0.071417591156125	-0.0398776378162357	-0.158966616066439	-0.0974600888835754	0.0520374650278735	0.068458544929028	0.15949340748036	0.169003830448901	0.0756988898928361	0.0411245459540713	0.0135087936078336	-0.0253299099830981	0.0147108102336887	0.443800005710926	0.0598983264419282	0.123949012617012	-0.0648737208371494	-0.0286424471135669	0.166577533181239	-0.0594443162587408	-0.0785777163848284	0.0620429902210358	0.189571116846571	0.0430842449976394	0.215050854527156	0.643363998738846	-0.00171422216458709	-0.00706357612183114	0.174545153394217	-0.0108053215526916	0.00994216688888941
ENSG00000026652	0.016741486650876	0.276423116732124	0.191120151586274	0.339572563196576	0.213036376824852	0.0507623937514906	0.135011570143258	0.165218801102367	-0.0348968596308002	0.28946445183916	0.285926900811579	0.336841888152094	0.185724181729188	0.26969740605885	-0.0429481541664149	0.11483418999443	0.0888811827610798	0.194416683316424	0.138902832778637	0.14962135928198	0.0228736939737207	0.190567749976251	0.291542773956678	0.29432156776875	0.276453565596414	0.189753093368899	-0.00023911843922051	-0.183206207742042	0.0817515823640009	0.243485045157123	0.141742525481585	-0.0600051007278874	0.0525266269364169	-0.0145780825844411	0.102631820112986	0.134634880991145	0.295074483443064	-0.0260274381144355	-0.0350169371481981	-0.0780254153905778	0.172003629035446	0.276364339972707	-0.0433396306185962	0.0878363940858237	-0.00223535534247191	0.180953295731656	0.0333752280865006	0.053918960855692	0.0398928624117707	0.0351627969515053	0.202206008056657	0.0417173249517298	-0.0328006553868952	-0.0652689424541703	0.0430504480513137	-0.0613638958099568	0.224295720231594	0.116346352490757	0.237067793752038	0.139145488677717	0.12238217829024	-0.000757704385559665	0.115814619694915	0.137655897650637	0.158062967346833	-0.016083372561662	0.0659247509310543	0.026652229560637	0.0732622529671577	0.223842157564418	0.166535681877367	0.123199745493469	0.0350576950910371	0.0742657523081229	0.156549432396006	0.0511796143413931	-0.12410588690076	-0.0732275064060523	0.146159423596107	0.00468719028728774	0.197223271267439	-0.146487351185236	0.0313111763623687	0.0275983898788456	0.0170934442632885	0.178360497141608	-0.00360635086898541	0.180269998634543	-0.0322812202142946	0.178984397099992	-0.0767605251085085	0.15282087419859	0.340554234125701	0.265292173227994	0.242211726088828	0.107341363976988	0.072852399752693	0.0872088719765678	0.148061060132117	0.0784090445581223	0.05482812722477	0.200307225400882	0.0918480552777394	0.231708521360284	0.218709820947669	0.137006000525029	0.17387976235045	0.0640762567702639	0.139229721424147	0.0618537965498708	0.0891860547716444	-0.0273103635510291	0.239208225514218	-0.0160647977368828	0.327047922505897	0.0804047157152828	0.238490027914003	0.110858980353014	0.141179865242457	0.234795190122311	0.155747212595848	0.0896443405416671	0.228559859298792	0.20787239834598	0.236371025136771	0.273612869267935	0.0597320532351794	-0.260114473208788	0.129439698236935	-0.0251198996347129	0.367967131188774	0.149850385766121	-0.0232773079341442	0.156430421561281	0.138602070697033	0.130116791879082	0.106224776050355	0.150477171401526	0.179370327045806	0.0100317604323253	0.0987492423111373	0.0481905665761266	-0.00554555180082682	0.0475869167312178	0.309558087534596	-0.0389937240753914	0.14001157351355	0.181591265898093	0.263900487703707	0.112359039749962	0.016321360202323	0.237719361436105	0.0836531916106744	0.0920320791709591	0.0617098139748388	0.0746542095444713	0.137953290314402	0.273432629486666	0.177987890724924	0.127663863162214	0.242207838390361	-0.0897880738162718	0.137298382281074	0.058375518078303	-0.0143201924280192	-0.123113147301846	0.191003438690595	0.301093007851392	-0.177515684957783	0.134185043216149	-0.133119259534709	0.179964839615954	-0.221643166022542	0.295026038210394	0.0963856502683471	0.126406698595573	0.0740807376336724	0.0241310805416054	0.00413110625517029	0.236975059844982	0.113407156261418	-0.210482577440334	-0.195432618664444	0.187672964385105	0.125542024147126	0.198097873982537	0.18095637257222	0.0502067578640553	0.00176070074063364	0.0116227520534798	0.0105551833202154	0.246881572164834	0.275462301291948	0.160388093420476	0.245735842467377	0.42727884666891	0.25780050208738	0.302197565825689	0.184581981173335	0.183765294697831	-0.0412446406983185	0.193921997716243	0.221519406753648	0.237067550778473	0.334936767524951	0.0154564402118278	0.14467528086539	0.159753897876818	0.0985272250045484	0.106182813729974	0.276745327150699	0.0924460400285042	0.0927832581657485	0.0732301006214917	0.158339178439256	0.20131764673738	0.150387434885384	0.171243298226767	0.0413564582596539	0.153699160520228	-0.0836217557684329	0.062794113122439	0.0694771661701929	-0.0563269548437084	0.0852297178039837	-0.00997421860852076	-0.0260907244936923	0.113551968285447	0.180749222150845	0.255826448185236	-0.0579760058595727	-0.218477919863904	-0.256623235331132	0.090524310759788	-0.000993218615825113	0.302757248740162	-0.0804587699296504	0.34495030626026	0.220709898659303	0.238629004581212	0.404259966664335	-0.0219633735157738	0.132021536268529	0.0761803688279742	0.100482111495751	0.177910532252159	0.0343431981413401	0.113958082489014	0.0787588058119182	-0.0457580975603805	-0.0687663096549943	0.0318767935965541	0.0806150787024125	0.179532738652646	0.196022300860489	-0.0250239395344589	0.0888721183600878	0.0603516863999697	0.160742467348694	0.102304842694876	0.0550016986598836	0.101743957256466	0.0762387557788916	0.109869853636242	-0.0849948470971599	-0.00726729842042413	0.0219948618713305	0.187879850273931	0.120104080665824	0.276040248989297	0.179779667748261	0.364237799670172	0.562205723810097	0.117372356997601	-0.0430891254610963	0.14927451402667	0.181920569463767	0.234409494343216	0.0268529479365762	0.160420905489173	-0.00527979554741408	0.208297975913768	0.360469762538633	0.237315617660466	0.252687015670046	0.151492507794846	0.0930511388336148	0.10569862388618	0.0460949644130532	0.00509322562520485	-0.00207394876342099	-0.0274912885864534	0.039537326235942	-0.00392866564995195	0.0815009947952034	0.126400249442737	0.00814080688056198	0.0994930551836905	0.312867494514771	-0.10817360713562	0.0874340360262185	0.127716037412442	0.0262456894856407	-0.163501658924529	0.265456971303592	0.0795481421767745	0.0970374668907824	0.190495497786019	-0.017384095984737	0.31439879244733
ENSG00000026751	0.0666448919530202	0.215404578179043	0.0609794730123199	0.425004506054485	0.129884350207853	-0.170017696970487	0.182106126627399	-0.0589243835918109	0.212891599294338	0.256840534962584	-0.0602818039261971	0.339920175152634	0.407450707697876	0.077483694641612	0.250410607069731	0.16501556872958	0.262792764915375	0.25757315163891	-0.0215598220078949	0.330668817534312	0.190973023172395	0.160218322877946	0.180316243270806	0.306812121533304	0.0889593887661607	0.463750636956088	0.137682507900857	0.238424164042958	-0.0405587816310946	0.0916363945606746	0.241379294592711	-0.0292530601420345	0.379117579683429	0.0839837379516296	0.0311143519875212	0.00607483799149732	0.06130639411169	0.0271189267465795	0.0693682863310655	0.132522391007072	0.00807115350537717	0.132223042922617	0.135640875430272	0.0970957532144403	0.0364376669681997	-0.0625682627172254	0.313570987142646	0.308365246228948	0.0217224047649034	0.0396879704952601	0.0725425345449779	0.049170699769952	-0.035824922760961	0.0392794728801608	0.17846298642918	0.242301989005083	0.0487668740826691	0.172033705250467	0.243064450274184	0.277776938724955	0.169083997644705	0.122524325539673	0.0982694099163	0.090538318175874	0.122797404656826	0.0519448183273471	0.188797954297991	0.213816311252786	0.250087115079305	0.00892224622049193	0.220891782123798	0.0707839405071134	0.141841617096857	0.143142008313197	0.118243563454549	0.285308064586829	0.128001064528393	0.0116892316572426	0.218497584716654	0.288734921070469	0.0428578605157421	0.208139511214143	0.209813681218878	0.0959868831127982	-0.00289223789292306	0.0776022766547355	0.0452484239668057	0.081017490009666	-0.0824174075371303	0.240186511552502	0.317466973855034	0.2126655484736	0.0703885266985753	0.164270909691891	0.262789789527979	0.22133938109736	0.253070866248463	0.12565301297512	0.111972863142008	0.0129281133188211	0.134308678886199	0.201565732439859	0.0107816442322928	0.178236324118234	0.214898252038821	0.347402557326339	-0.0145184305608629	0.169198183888376	0.0831799846868376	0.385620865769371	0.173902878077966	0.0744213050657451	0.0967716041972	0.164118819646889	0.155604468016703	0.0292708660130015	0.0274792382416095	0.0409280716366051	0.135872984281174	0.151061205260845	0.132393291670771	0.183087892900361	0.135370131372097	0.024317730824577	0.0723685036834343	0.227830710127862	1.40207859481931e-05	0.00264471243910907	0.25093740343351	0.0819415026003595	0.379172348408716	-0.0307332832395358	-0.171649279916276	0.102722289426625	0.087101522587845	0.0838318342508634	0.108064128792196	0.0112407448439396	-0.00600708622453086	0.075002057229764	0.0249477487464115	0.0179265876589362	0.0115072440936828	0.0231524145739779	0.267762326576135	-0.0681440780905691	0.217205270769894	0.15606288181096	0.204103757529645	0.209678590463136	0.1095286818405	0.0544140392643783	0.0803945702119081	0.207187340090787	0.0460711781072243	0.0613543334041666	0.269050508787154	0.271756693112445	0.0438941467828697	-0.0111734395668603	0.159499050738171	0.500490274615277	0.120784684719569	-0.0205745974529696	0.133158438388736	0.127668151775733	0.201881696366522	-0.101935937843137	0.262192146960354	-0.185633817684705	0.41079430838148	0.374602279912936	0.203772414338883	-0.0862947273183899	0.180055783931353	0.274234205011336	0.382580050004787	0.180356401691326	-0.0655886092525143	0.611440741334797	0.135694417296473	0.275634413224432	0.158649632236207	0.231597842750792	0.279297245490619	0.272295889690163	0.264956473906758	0.169372498081964	0.184078359996776	0.152042628047371	0.309818712512463	0.166654035676858	0.474963024154976	0.25062920536918	0.19982491711377	0.204826988823798	0.364960441382435	0.131934831669363	0.106238981503243	0.143243754942169	0.12394732365693	0.26150160416119	0.248626677017512	0.221310621749017	0.0438940660418508	0.332735761222217	0.100760280248074	0.251072202561722	0.239283376426354	0.16545747454316	0.251345916020892	0.149000021384333	0.430333614783214	0.121818149634073	0.183000268614578	0.0991315000562932	0.391791516526963	0.0792359371315739	0.134279709863038	0.176134910781377	0.146937210641291	0.204346991611678	0.178917283049114	0.218703239437485	0.0910219951894245	0.223709116038389	0.148130811178133	0.289632616916673	0.190501315877838	0.278655122464635	0.0754441467559996	0.245064485317515	0.214068783684813	0.104349552047792	0.15160351155489	0.263921770502135	0.24334405249339	0.0887690478845654	0.278360392802845	0.230202597418775	0.281276447534099	0.148536971471072	0.183716234222677	0.208304911093289	0.338981519130112	0.13720015119569	0.108989395502799	0.086724778897019	0.256653413925554	0.181433124942606	0.393699907934799	0.151297621761253	0.176453585537484	0.175329169927307	0.293606591517393	0.0634009945131579	0.312987201112202	0.43315872213979	0.275343925014674	0.16517064341414	0.216533034717508	0.0999979197661942	0.218838140023698	0.181453899501791	0.041404936716	0.135649590203865	0.048775017387457	0.0227007918664287	0.173516888612585	0.197324023114068	-0.0924708318414424	0.0991426842513785	0.18691565993486	0.286809382155378	0.131006799260996	0.144141321719453	0.448079121320408	0.216438686070981	-0.0589749114926876	0.0769968778171006	0.141325004137385	0.127076109710219	0.106255388388017	0.14517023177856	0.189233512504848	0.176906411324632	0.195166179648481	0.196663070410929	0.236977396946399	0.174718571838706	-0.194067928193552	0.221659220310104	0.0394199947253162	0.328948775320968	0.49471013638896	0.0922077200274683	0.349319713645016	0.41317702809293	0.108641442675944	0.139116762153904	0.277198021837361	0.228238999452626	0.368739466535018	0.18216209074303	0.511944581386912	0.174773967193681	0.119592669016915	0.228159203740186	0.415354029043832	-0.00630282454514055
ENSG00000026950	0.014704646838126	0.633626524617577	-0.0992820025409747	0.709756772376754	0.434364561371802	0.40316836205634	0.545246892150989	0.375611070248324	0.369861625234828	0.55036315941673	0.390142966318822	0.669264689246738	0.812416485733189	0.662534173523229	0.298735547260445	0.341351199965308	0.456252328124878	0.517612786224167	0.202946205808727	0.33471666449734	0.33407962797023	0.262556678168541	0.56876370324598	0.631160879117791	0.539863202942977	0.455692580484059	-0.0134149376937933	-0.00305607499531203	0.0661432912696412	0.200234570942459	0.20301655015968	0.19989573926932	0.479747413337574	0.170894373731836	0.130920310481283	-0.00189543751075349	0.00359859658731152	0.272237590633858	0.661780300644878	0.132284851048724	0.0846823527052411	0.14365525629054	0.205189420450546	0.252966353385578	0.139159400376186	0.0822632457006905	0.120726007905225	0.097947168640224	0.0756069913274245	-0.0970834118986182	0.488028309718573	0.343928173923577	0.312071645892898	0.394777300683356	0.339296632546985	0.275913343289595	0.435103302819838	0.353345759219351	0.55806203442618	0.678178277501049	0.573933335938015	0.288998221397868	0.406593725082375	0.326525960533191	0.406455794366591	0.0705422700829303	0.14045337949007	0.317669616586122	0.299382220491087	0.449152976572821	0.579502693111131	0.546261380306037	0.040990176685666	0.274595322044667	0.151295123391195	0.0119233608319515	0.0950484733145316	0.0922434590377955	0.0577196489204713	0.12459683961953	-0.024137501754752	0.0698011195439043	0.0614628073301746	-0.0141620789790247	0.013810716429734	0.133721308558017	0.0879021881148831	0.411436050830848	0.348497871464844	0.601005946422679	0.400683917478151	0.527571815762543	0.504679924365201	0.568791380291192	0.690953873126016	0.695342094686031	0.290833719333785	0.431681197791692	0.393426934428901	0.376481053608227	0.158940275663682	0.361352835662336	0.358066262718908	0.309745980423343	0.599112613083261	0.554070005767385	0.476791757329547	0.374678501030174	0.389315892172588	0.438631106727762	0.342961121381146	0.406190760500956	0.43669156869681	0.499582194938063	0.631260462270231	0.246771357749355	0.336082301082497	0.344727775873144	0.256158520792666	0.185726629416409	0.379908920296091	0.336022754543925	0.311515689725939	0.444624996854259	0.519016686091971	0.495616922128808	0.386171799901668	0.0281324340517403	0.375865873673518	0.275903523632529	0.411126851326929	0.413045361078694	0.397200844183853	0.44237615762448	0.254026246001234	0.409638865045718	0.386953639883225	0.305054053358309	0.091632325818197	0.299109574489512	0.307269049345745	0.275714723604451	0.350139102465649	0.456963613967358	0.44078877377198	0.243646749250421	0.47035136554998	0.460148376016004	0.441949129273348	0.488427578151812	0.567010523208674	0.666372957744526	0.24928054472766	0.364695935170171	0.4600611636816	0.213158338742192	0.261927115065033	0.367468957577568	0.347459300792927	0.141283286870501	0.624737876362622	0.582899559149593	0.605990977216472	0.275995677444429	0.409736495443311	0.322588487140354	0.49230484470138	0.242156667461048	0.497857012214324	0.392159501788805	0.340728799192726	0.429448693789663	0.421568432049436	0.517030820698656	0.41055580010883	0.502574727716057	0.280519182359533	0.290941345497868	0.00279070588780678	0.334557571985258	0.32669255354894	0.361020356815481	0.391614276574092	0.44687849502255	0.499800283277222	0.565779572054281	0.444300952113713	0.324040602587023	0.328087234735831	0.435627596968378	0.24028711438269	0.306549693763987	0.458093665416967	0.351939471237325	0.120816451963949	0.518655198466584	0.51632641377676	0.429689126348977	0.357533878705022	-0.0340654455004371	0.429416984472039	0.388429779434294	0.137243382732018	0.437490631656394	0.439937462819996	0.689849578441358	0.580324518985528	0.347404550632763	0.419639445967672	0.471326178524853	0.468172780914764	0.213783287761414	0.293478051447845	0.390474239055159	0.287120954695708	0.508305671738812	0.552227007207666	0.511758740027644	0.495412946831377	0.76483816387988	0.324318231288604	0.406438289374912	0.490642191194731	0.497296954048216	0.321569617835817	0.420794142889444	0.383982356115165	0.323799315352948	0.580305232482391	0.701220847409942	0.656463647629001	0.195912125775369	0.288805888601649	0.391644017845484	0.451387721945625	0.344442541385048	0.438198479480441	0.563572018551478	0.74415977380329	0.654641567803033	0.501413463941876	0.399898273483554	0.276687098121804	0.151335363756948	0.210929786915524	0.429850847924683	0.348341855467187	0.274652172541916	0.139579912714464	0.108844320903461	0.446892542946338	0.240932964317207	0.0975964708546711	0.478800818413717	0.425444054188685	0.252581020576263	0.176227517634227	0.145392729929916	0.40560177599028	0.304553645342004	0.595024057667523	0.0633230858339863	0.0886485547232131	0.272504146747988	0.313287342056106	0.254744331038173	0.260034250304031	0.312187562258786	0.180329356698094	0.160922830555339	0.252008829538201	0.248851040280418	-0.0205385392509197	0.212065217455975	0.16030636946166	0.333593346717194	0.522601779396353	0.360336670128004	0.338476335511237	0.3370886642416	0.292742219950959	0.393653759053943	0.323814657746775	0.466158966410833	0.564558100740783	0.684058521392674	0.293593343241957	-0.153904353760741	0.37954453114195	0.180100536025022	0.137247411673208	0.303872201894182	0.143035086515043	0.28398633243186	0.402282066792156	0.287631544575809	0.334066255371442	0.474591671007008	0.395027352395072	0.0326833353123455	0.267832030712892	0.176569480632838	0.22053039995991	0.199856413717851	0.364756345564321	0.183626235048605	0.101324816687969	0.344969635505609	0.343697827713173	0.267764442276424
ENSG00000027001	0.116449350756334	0.281396877658576	0.331105332427506	0.132868941604352	0.259454937314419	0.0841097562951272	0.121504158459796	0.230026380213862	0.255379815154517	0.0787592967325073	0.133496296886209	0.0555383682363271	0.390882283977697	0.455853640558363	0.019516453310332	0.224260473402325	0.164171812655958	0.102681634903372	0.115961838213424	-0.0330943627738532	0.133937566845305	0.124990775823756	0.240378640882366	0.318513912114742	0.445881087779317	0.043604540030631	0.23503059998566	0.168401517350812	0.277979974820142	0.432733165889613	0.135505194996247	0.697564915517138	0.695197720448815	0.42851470349709	0.127395311405182	0.17637716069802	0.275308627684934	0.360978926478303	0.265003105503239	0.199854851696097	-0.28440824284066	0.31286701273874	0.240685018424093	0.225823383171843	0.332189548442546	0.375290564610108	0.565991171196252	0.434986600810051	-0.0691316488212296	0.289442450492947	0.224164725530338	0.324140610423337	0.134340526544283	0.243586022056016	0.33020417967117	0.260331100221694	0.283022951132967	0.183840068731645	0.182424929739214	0.399192701833449	0.411112191014417	0.158627619386244	0.341665155789554	0.123217690225181	-0.12074521408269	0.120015111817787	0.155351073091427	0.205103473790679	0.0908131309265087	0.300704989237626	0.362781367624568	0.358594079052067	0.227367531047701	0.196944964625422	0.242417475200243	0.0971056572222213	0.470554002536395	-0.0481868214300998	0.202937851415427	0.12470197340797	0.537560228265143	0.735715318381814	0.466098307669523	0.269662725730002	0.210534512271538	0.159434655321954	0.430602124001327	0.188720103455455	0.157611005602421	0.226632335455752	0.250426103461534	0.128431214045468	0.0885317236016946	0.181113377604303	0.283797359475865	0.336416173239087	0.160748676548664	0.18218419150662	0.152340607427408	0.0729136590122242	0.107627231091637	0.225333439604606	0.158855216814586	0.134012527504704	0.191081179798857	0.364882397651523	0.460436997204089	0.317102214924256	0.516938534590691	0.632592684560854	0.424867326580795	0.145273193563792	0.243319761097796	0.236942050920431	0.202706271333001	0.251216888770223	0.346526215027117	0.239866514080798	-0.101453460179356	0.334229449466909	0.370624870141977	0.430730352693094	0.28667827454875	0.266115304868226	0.54606388255977	0.370097736689206	0.357339625693257	0.330693224672732	0.150471030730734	0.204182452404609	0.0313292810295231	0.0999005286472669	0.1298360664938	0.244616624701804	0.163164217667265	0.191421000709276	0.158213686711144	-0.00402097706652389	0.202718362786833	0.162568931129679	0.321762911229988	0.082315275046106	0.141521620621183	0.284429791124837	0.297126370013485	0.34568486890035	0.402919824543629	0.383704528586313	-0.212154959977606	0.126231996593749	0.0868410128041809	-0.0374044788875119	0.320619344379192	0.0363206475971859	0.2327669207622	-0.216203780116789	0.151335667951255	0.111994188006501	0.401629584409069	0.251486474348498	0.302654487203042	0.278363274640463	0.226361741581942	0.222126712947084	0.0993997556801589	0.379933183344001	0.516288648857098	-0.00656781913759075	0.314704970638294	0.405863816645554	0.427246318350972	0.181727322471516	0.220034108297939	0.189236354430248	0.442796908951934	-0.06572832155617	0.226300754145146	-0.106408543417849	0.489980595998371	0.329379103043834	0.53796943802532	0.422098913492884	0.262737061965142	0.016822068871248	0.154020824273045	0.263397810671223	0.0755403699830001	0.420280096173986	0.220173038230523	0.184983466205236	-0.152631039517573	0.132481386146288	0.237442076390002	0.430529856262275	0.311381833246543	0.387329968538621	0.203363352119382	0.426755643286275	0.322075752515806	0.141602789133851	0.054371749483407	0.046116116619835	-0.092488305133873	0.0674709192736706	0.166368588285667	0.0903373919009195	0.103987529977908	0.186505399689656	0.0951383946017186	0.141256546761913	-0.0152819650593133	0.342834479255426	0.0771270437439492	0.225477248334185	0.146647100386248	0.194781618130929	0.0971948732878353	0.233458606327196	0.319472954535128	0.799243153403214	0.157429373135067	0.461990234814296	0.289633442460635	0.17417478981967	0.233696842106367	0.293782743045417	0.221660906184707	0.280914936981662	0.514802999045582	0.589203216332545	0.645972150851875	0.108180097382929	0.71072161677543	0.264804889261267	0.105923760436015	0.31527227838708	0.00990011314550676	0.591381211683402	0.597268089433946	0.554815740216431	0.0609077511704523	0.0606417128037831	-0.119604410060953	0.344427059741157	0.158200325626241	0.309643288515413	0.184437977548339	0.302510138312091	0.361312486692475	0.218686293142517	0.39888801779947	0.177748389432055	0.137564491673009	0.418781154427825	0.162224706167077	0.029328045632278	0.172248443722605	0.263078401112813	0.137614345655836	0.165394334478235	0.373705834407477	-0.0703505288232602	0.015163560803452	-0.0896682780939658	-0.0489144296606308	0.0854571237863654	0.2115153731136	0.173891239218909	0.207699860255032	0.242487333128074	0.127499410868042	0.0564405987467372	0.0690529517335354	0.0836228800601212	0.157789957934157	0.318482108377033	0.529481656253953	0.167860123569851	0.223576778632898	0.2943619331365	0.550507297632229	0.211439843950493	0.310941249544093	0.531017943105853	0.537639543660779	0.535257780508798	0.098595863884837	0.145000530055962	0.0702186269149117	0.171493586494822	0.100511328102775	-0.01153623480031	0.0739563673520315	0.0198449937679947	-0.0026262147740294	0.115460663078421	-0.00174406409479636	0.0587264923788704	0.121372576018035	-0.150434301233169	0.215599633444657	0.17148588366199	0.0722039805682031	0.0348052136887143	0.090827762173773	0.0647596236057305	0.0150989332802832	0.0236804550095525	-0.0102019394120857	0.116070004451281
ENSG00000027075	-0.0663957666752727	-0.000813626184673843	-0.17298755594564	0.478862078095022	0.169407846701279	0.0392638119602226	-0.0367808745585768	-0.13734911283591	-0.119585662926546	0.229692513177045	-0.17087488261094	0.00331155221032193	0.228354928920586	-0.0612043611848976	-0.0558084542514321	-0.0266161982262721	0.230561732004829	0.160875534614091	0.0531101704238683	0.0860181614433636	-0.00820387855097821	0.0139127944366651	0.221059847726804	0.249612075762103	0.089748545154946	0.234473924841498	0.0822430633423194	0.247996540451751	0.0161639362014292	0.050667723170991	0.144749657584434	0.0104214023551565	0.0473843870926264	0.0479220245871119	0.151511821350168	0.0577570500168379	0.108680355601719	0.219294004516283	0.2563817392926	0.192550677763707	0.0864975501943266	0.266771359776225	0.0691182072545272	0.157348073968145	0.00618845621286668	0.187139922851175	0.0755963685897123	0.189963793212318	-0.0754994029204621	0.0542605566031271	0.0819926000439357	-0.00659014290071394	-0.0293793046707238	0.0358789003264724	0.050765850075272	0.0238266349019973	0.0921690311728386	0.0608955877968217	0.0587925276372812	0.149658597924358	0.102676831530518	0.111462073880766	0.0784060925237932	0.0743774730659925	-0.0328773016908508	0.0186601879428995	-0.0136315407053741	-0.0354820281823214	-0.0499782237344453	0.0717182216317497	-0.0769611319125088	-0.0156913542599931	-0.0842684886736524	0.0874928694930208	-0.0787013560892297	-0.00026743512747355	0.182920099260582	0.0772954531585757	-0.0501963065036782	0.205541030927914	0.016221851874554	-0.0791255755987253	-0.0714820422515714	0.195788356391238	0.139807544166466	-0.0472924249236009	0.00245780202917957	0.256889177512356	0.115452095578241	-0.0424229237513291	-0.0806142337455657	0.24860732121311	-0.0911713032779217	0.117216974564637	0.188844829769606	0.0160115525780552	0.150340788182756	0.0263966074592065	0.219112109456328	0.0591469339006719	0.123005352460773	0.106618361321922	0.137717096851137	0.0285952523369954	0.277037308913679	0.260231196607057	0.161194409783767	0.0128074981222781	-0.0341519644958199	-0.239022616342239	0.325528266979034	-0.0657726461036211	0.32045395495604	0.123005473738996	-0.0523407502181113	0.222287563308113	0.176342278585117	0.315340049899062	0.0506784779265972	0.182166404133135	0.106268672533408	0.204981193425317	-0.0846253488426202	0.290634173334984	0.330261630290169	0.0532742064854782	0.00513973445112088	0.0415979408211793	-0.0179796624511868	0.10679514578549	0.0250069626053067	0.0556121633654796	0.116943971405375	0.153219212471813	0.111284860355504	-0.120126379954167	-0.0790179570873172	0.0638930772938587	-0.0247120911716741	0.0220290180251057	0.0529572114621731	0.138008544835152	0.0274584477725009	0.0938708454950787	0.304049940153248	0.10607681814594	0.314570629007918	-0.0811325273680315	0.177485237125774	0.0445715044452008	0.106934895289889	0.0722293161599493	0.126325301239833	-0.0620545527009966	-0.0095352177959655	0.0770785212626203	0.180432325972486	0.231481306088767	0.176014899363857	0.194236970744124	0.0189314605037808	-0.0211735880241936	0.100042109037126	-0.315162418223697	0.0655496011730496	-0.0569743259621804	0.327204761687589	-0.0342367840863852	0.108662467333014	-0.0837917681481501	-0.0602943827448755	0.23732974441256	0.117183525982535	0.0875272786509758	-0.0545594167550268	0.125577663930564	-0.144876806705376	0.0728245090097081	-0.0264536346958909	0.274383592271309	0.122144172994144	0.242071182137117	-0.0250449762797904	-0.0564296442348953	-0.0154476143438243	0.207588470694979	0.118626914722268	-0.0365845743550421	-0.0811607462732361	0.139204638921851	0.00264157995640963	0.0875068547179067	0.374036039667898	-0.0761051546521645	-0.0984231445174796	0.161207566875598	0.231377191903837	0.00839629561491336	0.118729306200775	0.263102212667271	-0.0773111962149693	-0.0577258672199161	0.201534174995447	0.176674578158654	0.279257521515746	0.0872528496287928	-0.0112569823871435	0.289105895526977	0.214187852929745	0.24160473494159	0.054495637199046	0.109675115337838	-0.0772681954638714	0.0297024488678904	0.0297409039881831	0.152239586591479	0.228417692445233	0.127542597683424	0.0736789313641149	0.0499685072208892	0.0760571441699641	-0.0895555377755307	0.259023843204161	0.0280448063222076	0.204360647938466	0.15157188044703	0.0279995058438495	-0.0222770373949723	0.228794034006991	0.0374255871463856	0.0774238312118276	0.161219984830446	0.0858600017974898	0.0359803815303647	0.295543604845499	0.0484426129664314	-0.0361746009072887	0.163737143263655	0.272874427941822	0.255489863299028	0.15950112971895	0.264783810593917	-0.0642653776699493	0.0654305651196769	-0.0533035390031905	0.202477551436153	0.139628444350949	0.247734680275656	-0.0179148747950552	0.121626920135127	-0.00499383015396226	0.051879832943548	0.0780925939170617	0.229655067764674	0.248593254727005	0.138778936888665	0.0652067632982322	0.104687779798118	0.18077984694285	-0.167554503479078	0.295946669221017	-0.0547263192356012	0.0864978252631549	0.080923516846522	-0.0082905792504834	0.0161432478662978	0.149183727061623	0.214358072792814	0.168852311154033	0.173596570661266	0.012163722650757	0.261501815913097	0.107845435125666	0.127988884391533	-0.147738717501632	0.0563449096987927	0.0386641034453058	-0.054923102704002	0.123840091487901	0.138750495402191	0.203127502256567	-0.159503925454255	0.000266969107224046	0.274965309524767	0.126907593222236	0.237310751212944	-0.0089935012126949	-0.0676321448066645	0.199498768872867	-0.00715400613976131	0.074392964607826	-0.174024998723094	-0.178796135260454	0.0139617415486374	0.319689042628911	-0.122997550880138	-0.0651891181602159	0.0388928543059081	-0.116448753662524	-0.265599617044925	-0.212321134398198	0.0287542989740103	-0.0591348352625464	0.0625467881756726	0.263818916026117	0.0361958097529395	-0.151860050171343	-0.0079674398405875	0.0979139859913314	-0.0752284265278654
ENSG00000027697	0.245255277933953	0.324757488716206	0.437003043483238	0.498605437491411	0.117330389930596	0.170436152269191	0.329587519317271	0.194571610766541	0.372998791977807	0.289402817384034	0.251556150382267	0.458875405547279	0.566126648432881	0.127595975153893	0.170103806982653	0.195059086386653	0.357064191386352	0.345279619150541	0.136547363449573	0.228133413751839	0.221430541717653	0.283371437033159	0.455349846260182	0.306425979568841	0.0940250241126818	0.306334614283893	0.314200247954534	0.589003762395782	0.0812730606463903	0.372527892700165	0.221397139705874	0.619643695212868	0.669838162437387	0.201135331862483	0.447938859469099	0.205051457972698	0.131857023002113	0.333583138673805	0.522486221370576	0.595777107587637	0.183077660361088	0.335323205862914	0.380290869731737	0.29056288259838	0.404030068358576	0.294311696559775	0.135453781577303	0.0199113869833626	0.438716945993723	0.267780393147999	0.222643191359876	0.213033353313904	0.121858512327585	0.291465038410309	0.258754274302536	0.469643774349575	0.175073717195156	0.235752329265755	0.41854372208192	0.358531954584242	0.258306837794972	0.311383894110782	0.227894854324773	0.328620688189087	0.264952312194765	0.309974409480009	0.106081996249157	0.192568944160982	0.260449363102459	0.351050072452169	0.0791938351187572	0.0644341214052697	0.309883501508974	0.392690687083252	0.35323202841767	0.331910345804666	0.392570986255109	0.311801104908282	0.21227988560737	0.450856608346436	0.371513952723349	0.114544924184971	0.221813158078896	0.302711459455483	0.293391891228536	0.268875401173709	0.416834028592181	0.170370521446942	0.189743782747796	0.322745007500348	0.259802618278829	0.334464231837891	0.173457522439925	0.401769020469304	0.538898946603528	0.211001043484245	0.304128568977204	0.16721858737388	0.342952044401756	0.250017268585662	0.224224565287245	0.0534987957016955	0.322263964059773	0.29968486252425	0.403676129683136	0.226467325979329	-0.0595772586701554	0.112926677649051	0.153577852796005	0.518202543162494	0.196899194007743	0.00540044256672003	0.370275809796707	0.214758668538977	0.341749593135176	0.317604284538853	0.344817633669854	0.25921752045202	0.0829639552521024	0.423258458362182	0.187801632962451	0.27328531684983	0.189574130979015	0.315702134622216	0.27072145479129	-0.0353904650712651	0.352080024711638	-0.11389816358418	0.283194211467456	0.0476965412902519	0.302982627490292	0.213421875800488	0.200489985953985	0.0313971203694954	0.164429854432347	0.123767722878706	0.291243047684416	0.191263278658212	0.0130996556022219	-0.0266668910585972	0.00650991377358676	0.170438752444579	0.238741951815581	0.0477343184674815	-0.0225948444389983	0.471139229698966	0.631899031067175	0.228584860897682	0.490279612951726	0.475898501212128	0.360575482519638	0.509764367688384	0.430144484342247	0.27164961610423	0.454077458286997	0.257932065394737	0.160812906120368	0.195100217187923	0.255730292907542	0.344599949375406	0.351327683724628	0.0372730323742112	0.298240792229893	0.0121084527241293	0.273008590113806	0.194773775343101	0.355829245888651	0.2991029304818	0.40789117935626	0.0448411598083092	0.114905627693832	0.745610859980457	0.420119260182694	0.524670232360122	0.552662130672932	0.269646994489711	0.667992093227555	0.462824647759403	0.545382787365973	0.437934169556486	0.502408786034962	0.423660853318856	0.445393742997747	0.157097355444077	0.256709293064535	0.421619002871738	0.181168633736758	0.0994853388893942	0.15022978074162	0.27005189504539	0.149728284307818	0.313199480995681	0.48970429539856	0.228130105503781	0.199057382190668	0.297384957715194	0.171462833485276	0.00659994006829634	0.17507070200146	-0.0264050494362031	0.157221339099761	0.172387370990046	0.329963841850097	0.20685779079723	0.320221326586906	0.483545502368175	0.305708060556865	0.425670358963593	0.295661750446991	0.529307386956604	0.389925603451982	0.251851556518915	0.166885771928399	0.291658778477395	0.395353868991199	0.431288766999313	0.0595061790547546	0.0500953099801709	0.32253496739179	0.279916682554556	0.248298688372572	0.207097973683159	0.466839983623062	0.274561346138059	0.30441488684282	0.36544266017087	0.196106285248811	0.397251374321956	0.472257609953591	0.195695444812159	-0.11984898418533	0.22222915617917	0.391013815223851	0.235209565260223	0.528320170967438	0.310034891436112	0.252105201152294	0.322895124160015	0.349412484009734	0.172507865089926	0.261340731365933	0.291857886036161	0.271401756191077	0.0113937564978578	0.145457578741386	0.365677057150133	0.220535830408752	0.356702495578102	-0.104695826733206	0.046968907665131	0.312639681790291	0.195143050790463	0.170143229559874	0.274636691269096	0.265267541326389	0.351854971327546	0.0734587078424118	0.353509248677938	0.264857104491832	0.377354778391476	0.517017791384106	0.110232415052265	0.10838919387154	0.207016526803643	0.27306434876015	0.275013381083503	0.112746257234143	0.166152795558679	0.43342272572194	0.146064039251592	0.22683537524842	0.264188173791427	-0.120840062243019	0.360221633957017	0.146433042389745	0.0843933030756709	0.220052740749273	-0.0243908815437182	0.197499197706522	0.247724043661512	0.159312257211773	0.0235721631999222	0.297121480435962	0.212931750391658	0.194839352532993	0.291164076627231	0.0887738765921753	0.101964849185059	0.209349671185836	0.101684780731154	0.101430173230409	0.29695687475617	0.151327167223896	0.353301798230439	0.268200147551288	0.371273790700362	0.26414336365289	0.28876995819436	0.0975278356413112	0.0298157259427335	0.0527596817104883	0.3244101424255	0.0186386836846218	0.301536590155149	0.481607044871535	0.18414079501416	0.268598555563802	0.114320592372365	-0.0571841547460507	-0.101821240527357
ENSG00000027847	0.293592501209633	0.343085837026626	0.157813259430508	0.35809867090041	0.116198034758047	-0.0549334238789169	0.288327779581833	0.150484214755628	0.267848133636663	0.26082659566194	-0.131235902449007	-0.011523662752597	0.279918765145585	0.399449365332426	0.259615784580943	0.0669393468183447	0.142693949420855	0.217275457096384	0.0277009751172836	-0.000233717898501921	0.159243806819374	0.104684762718462	0.184495675195347	0.038097713147911	0.0376623234094221	0.00882688071468823	0.289590402621148	-0.0143684049787135	0.501259923055477	0.211766934801378	0.195195102511682	0.46260135604987	0.695977324446817	0.480433978307611	0.104555243537809	0.383646984120436	0.367951872786794	0.3197883107739	0.386532867580342	0.257882513961984	0.147569042953619	0.17748441645838	0.307134697977467	0.4211580935912	0.22384117760182	0.135373677865559	0.121412242757652	0.126625009329853	0.0509991678359242	0.240407130689274	0.308237136419588	0.300284177114044	0.146927301777032	0.142331674376907	0.11787864288343	0.234078912430885	0.254270269251819	0.0872017083354016	0.107602882024359	0.536351025624532	0.350884735547371	0.222272907133956	0.265549867761767	0.245586951538605	0.256077301925397	-0.00607569999105519	0.25991582632572	0.212774362161131	0.126497882259261	0.232050150097016	0.150415540877356	0.244051536531807	0.0024219272660104	0.225109552451221	-0.110433898424797	0.108934478798411	0.187043909937347	-0.117901662366597	-0.0554529593891758	-0.205676884001697	0.102340791956858	0.242391548606822	0.107457826047346	0.333153929651591	0.196093750274321	0.123379889748877	0.19116798052808	0.0449943099269046	-0.0201600073215065	0.344390595066289	0.504919754975991	0.295162620699694	0.0396759734785719	0.0586727658654323	0.366510060529191	0.231298256803984	0.194907579923434	0.193135279762722	0.165021554597711	0.048938861160623	0.111196371419712	0.135183676786861	0.225801562777725	0.0545092724528876	0.131076209322902	0.200934596570669	0.137166934135685	0.426744022776929	0.128781124776201	0.154804185024677	0.120455146599511	0.303257688912223	0.156156936383145	0.266796264102094	0.389904626570821	0.242379918332566	0.0617023358618973	0.355435514856413	0.17024652710282	0.346479385628834	0.406277820542217	0.244288760518026	0.281116774040264	0.143950896846425	0.372174871410246	0.448411742539741	0.0782038507812366	0.0217911613078475	0.272914778522496	-0.00570590670351695	0.235670488712403	0.229318108527176	0.128177302809032	0.237739959071274	0.174943784499007	0.167668463993912	0.269649999691792	0.261510154102979	0.256430119399676	0.34121806879353	0.0727462315299128	0.21102403862853	0.11724163875591	0.33162546133925	0.310165154346856	0.326096255120435	0.400500304071557	0.267654558721041	0.0659050725165748	0.13293784690827	0.179877456781966	0.0585616956727412	0.153289355291914	0.0622466094954435	0.294876385269144	0.126246022624683	0.247538054265809	0.144079293848697	0.269831586572031	0.0846189066926608	0.116836112399996	0.0429789600554753	0.0882070587184985	0.0726469763864832	0.127164846968781	0.102955649752755	0.191614369242767	0.130735225734225	0.169544062251692	0.214607586695725	0.328343162273387	0.0860752799073685	0.371806876954612	0.294911521665077	0.478820856484931	0.176840035522937	0.304965038863733	0.219143526485876	0.163272176471905	0.221213992982459	0.432444903101999	0.264746789896139	0.16053462514053	0.060030233679184	0.149556973873857	0.254713925421036	0.0987642140872747	0.260728811127882	0.265312192476239	0.178146443166506	0.0811346006632552	0.0838887566600473	0.109896869413076	0.265852131544596	0.192372586579326	0.211952137883533	-0.151178178249613	-0.01947582869849	-0.0216412523686734	0.0237700996250075	0.368672345741776	0.181230450968983	0.106852493112003	0.138320466473204	0.151744915112815	0.185562559119239	0.0267887516350237	0.201832435743512	0.0317098783584636	0.151607757674018	0.151334527928242	0.122446143193781	0.0662275478236609	0.102504411067082	0.0958505543032538	0.0503796714142277	0.168772872177928	0.150455865059521	0.190061270849582	0.27767791544339	0.327345996519495	0.172502704938036	0.315321926373824	0.338807492508425	0.198928377337925	0.23934835498501	0.281284417187262	0.271719408044472	0.291904205363646	0.127729217394025	0.236928567098524	0.131149830580973	0.0741127396285277	0.34267126459475	0.354783461389644	0.457454852760361	0.355333692360656	0.4080484250272	0.481604843210673	0.465915293838176	0.166253912398689	0.284039035945762	0.0813485358732219	0.267865014460231	0.101865062505271	0.383264911897375	0.366098863952639	0.19888619755205	0.085724174760975	0.0398973301422941	0.144340484589308	0.0640234104225265	-0.0141666991049947	0.178233176412726	-0.0293686416470036	0.06444579094257	0.220941177433445	0.295094587426044	0.35554048521792	0.211656175954313	0.134406934420207	0.156969264887109	0.204087624107336	0.138214809461321	0.0941422272576095	0.162492351294485	0.323607029355465	0.237222090701323	0.264123531177952	0.34628344207039	0.275267229288717	0.0681037436593386	0.322621292059021	0.310850826094234	0.172718504095959	0.220697608932408	0.475371152133864	0.358756448257366	0.249097244271674	0.184750938093018	0.191942734186996	0.0763002065844655	0.0849174634123514	0.0606974492774327	0.252886645151121	0.561046522921814	0.17240853444734	0.257258133137199	0.0926915772885655	0.179826694172626	0.0912778175965945	-0.068452476455549	-0.143294920453156	0.0285992840186218	0.00668462313587049	0.209708332718011	-0.146352403809196	0.058035491322806	0.367778440482492	-0.117171588366531	0.0668836469802359	0.150779784732622	0.11535449982348	0.182097127424098	0.301894827498716	0.0977256919226052	0.0533440884794092	0.0744266713205976	0.22658888494332	0.159098548601731
ENSG00000027869	0.0862265347472198	0.27872086198176	0.108233403627258	0.548553515765281	0.275042626499245	0.0252995508660791	0.242385622647661	-0.0125247595869554	0.158048834393276	0.428485731269538	0.248642330573931	0.392573912782405	0.510905030403052	0.126388612568901	0.115649492470629	0.150533544240032	0.212203051837288	0.340592750714123	0.20486819608565	0.333541458122625	0.245268980538526	0.0597014799264757	0.316109047053012	0.324617903004775	0.330713333570416	0.492668676032024	-0.0205393683689731	0.104278184644427	-0.00247386739710276	0.0652660064446321	0.184798282918242	0.197258592461141	0.248077998290448	0.109009795401982	0.0730186728641629	0.0392131829780013	0.14743530795809	0.171116104732488	-0.00924206353683668	0.229003875403885	0.0375421414293491	0.0937939576887334	0.142822025338868	0.176904715259726	0.007448608668595	0.312900037954325	0.325138706543092	0.336862494543963	-0.0120392575377659	0.0657617017660373	0.162594969092597	0.146172080876394	0.0139259200929589	0.13948963081282	0.245265246998007	0.211797029392623	0.15331953401143	0.149823438717036	0.221104302391742	0.360414655437409	0.0778356638321715	0.118403896124922	0.156710531766898	0.115057993459751	0.175184844468305	-0.133261801638272	0.186161141195129	0.125504217707665	0.0175611725675727	0.184444333175588	0.205892265129971	0.187031356824479	0.174917792411078	0.297637522411817	0.237221589140363	0.300109883526496	0.301219961928259	0.0130007306870602	-0.107462837209492	0.360993802380481	0.134275774135654	-0.038051522025032	0.230024724969012	0.160557232794371	0.195230273477398	0.0105860407978457	-0.115784304980698	0.246694665416004	0.0573046897359153	0.232585193436418	0.274881827584439	0.379910750247265	0.345953387496056	0.293760323648385	0.38168706053372	0.0129984534786162	0.0447188766605819	0.119799808991977	0.262928805147263	0.302275276099724	0.215863131504602	0.398872483563148	0.296967529103505	0.211080244893034	0.295474823657665	0.198382490337339	0.101341384587856	0.247858115859142	0.226929930841943	0.228768901025785	0.258031417652521	0.266635214693877	0.313593483433093	0.284669483094296	0.187122881942352	0.250490600674383	0.0931525906433497	0.141142202524653	0.234533409636548	0.292691408300593	0.268342631106886	0.253818029382973	0.0416578937343016	0.272158569105469	0.355131287132823	0.397154357038006	0.210549418635436	-0.0462486587762627	0.131464528893539	0.0590248757763464	0.210982991400657	0.142218088242035	0.0230449227290562	-0.074645572204586	0.00224632042351468	0.096638823721969	0.236580576156227	0.165345188906373	0.141823823677192	0.265086873427599	0.112436451567985	0.00470255955368208	0.117541680802006	0.197036713083696	0.32176934354529	0.0320353987677461	0.364893081550435	0.139634250193471	0.286423235655674	0.247039355916072	0.235549577519325	0.0228002523586851	0.255153970086209	0.517752040149272	0.326552232501481	0.0983367181683864	0.273909856003001	0.288968871695079	0.282247104067067	-0.0781706091903248	0.268827485169569	0.3792364276527	0.297310194734155	-0.0661615482404176	0.0659456657815366	0.355146641622388	0.123983837181818	0.105920835851044	0.00857435796944681	-0.091700115881367	0.33584120523863	0.14085491406159	0.110922611368269	0.15072460363494	0.129354030106524	0.274336920071919	0.237446942330894	0.105576320682018	0.0780953752505516	0.673535570205539	0.265642877807848	0.152976001870086	0.367191569923442	0.188925309342593	0.178147918509613	0.296613737443969	0.263062817149234	-0.0968379899798151	0.0610236730437231	0.151147739947401	0.140808681232324	0.175803319659383	0.482361434293183	0.195783185088377	0.0851930526635732	0.452489587791124	0.195659180469146	0.336502958794054	0.262332001340401	0.0163235679287147	0.18763311295894	0.282869837583659	0.0581806693293822	0.272514502853553	0.454135787583824	0.434199934116163	0.0956061528278727	0.230751018121371	0.235109489041954	0.263942467606148	0.354027945563878	0.0928388063560969	0.120708737583426	0.223932732649986	0.0950227733743315	0.193149917024179	0.275582697201067	0.324952685329534	0.292127453757298	0.19517518879951	0.182555401635581	0.135922215371838	0.116756694591626	0.377892721973308	-0.0517281008811913	0.255563839084657	0.207253487973157	0.182371083793564	0.194671211502862	0.306469279959705	0.445172692207721	0.0543088862431737	-0.00405632702386483	0.041615654939605	0.398268784500939	0.12660335682412	0.126415607546101	0.272387514164358	0.142051200411706	0.143628179575411	0.130432145370991	0.192111071702853	0.158185264876122	0.0919128267215374	0.118151364574202	0.173239190321008	0.0104939634439866	0.042097618021726	0.153661458486113	-0.104213970149871	0.250766889000453	0.112395300932308	-0.0820458971203227	0.0862535332798035	-0.0279448639096552	0.163300856620767	0.0990091439430681	0.17184140484867	0.0768802285220724	0.0989994424749233	0.27539042617467	0.134582277047152	0.173348048731876	0.215181557265032	0.030746497791846	0.127036126037557	0.424179615836001	0.243979989065071	0.158490110471024	0.202547968528658	-0.0196596178015737	0.180061517641062	0.113892354762881	0.277054719704437	0.0741728129458859	0.351980855805875	0.384785925629195	0.224086367243751	0.0183279144715524	0.246913594101882	0.217821712908065	0.285440209602902	0.112502487853441	0.258942959944783	0.34609613649162	0.234629022136118	0.23174561578069	-0.131530814260261	0.481253575695402	0.357159221183686	0.0416988091660821	0.132950831982195	-0.223516078432696	0.253284347906058	0.692696569865198	0.322664563614031	0.280667464756954	0.396980322730505	0.060937427892739	-0.034289955275193	-0.0486044256300672	0.1431174880241	0.238388946434432	0.164157672237755	0.497743866815299	0.285929734212179	0.093156135436798	0.441297924296818	0.342771011700404	0.310363512497044
ENSG00000028116	-0.0273069273797411	0.246982689894945	0.0851607443196907	0.317166282940937	0.175246490999795	0.0136731367622583	0.0546729229366871	0.0952477987414318	0.0477448163226849	0.160378754984977	0.023065288295935	0.132550123522844	0.370945052812604	0.143663642911409	0.017937854292481	-0.0847953970392385	0.106795397095528	0.248455020287232	0.0288631592719966	0.0541583831649541	0.0171590022456364	0.00420353205777364	0.187364169873607	0.189941948517731	0.272554617089296	-0.0583528143157656	0.110662360087533	0.42780507608764	0.0472166839036073	-0.0331693836199128	0.402469926004468	0.617150718379435	0.679211929040437	0.151412169169558	0.449714681189877	-0.0764124713513454	-0.0257606929402179	0.320512179533333	0.31343016801948	0.305310526212945	0.00938504002189491	-0.0160743960702942	-0.0477136837042024	0.0356586703664371	0.0364981961491332	-0.0444096086162903	0.253028623679818	0.0658619751386573	0.347288942190143	0.178019172087066	0.161892839982751	0.200054207914408	0.172080668414596	0.113951286083141	0.060552900869238	0.169903938033831	0.169226022159683	0.293312117680917	0.191841668686687	0.224464639254278	0.105159329300928	0.0643372745576655	0.121498038441908	0.0723665144901769	0.202769098671547	0.296354506610982	0.0699333200732348	0.175123720176697	0.0854285291386562	0.156816005112587	0.223912518047774	0.12026103988939	0.0416756021909881	0.0527602133829579	0.177959582077644	0.140073595319352	-0.0600017325148423	0.028850936999761	0.155682508350893	0.0983015376582562	0.0492766880970529	-0.028576976965455	-0.0230434483171147	0.157331639295647	-0.0619676306581834	-0.028278105794559	0.0605561350509693	0.224623348900253	-0.0271141904662428	0.0138649459055256	-0.0217745602974689	0.149617715273231	0.102962346503148	0.130141092112922	0.259985504599608	0.0654652835277782	0.138705348929179	-0.0259933274801095	0.104978989254899	0.0559855858774938	0.182123480366206	0.246850420137519	0.00310811640716894	-0.00877066544700375	0.222803264212652	0.203481532944865	0.28340218134209	0.03665994492514	-0.070325829250574	0.0838325829981101	0.131578540671697	0.113247839853196	0.0574281288335062	0.202130915390221	0.145340659812146	0.190669334478165	0.430239651033315	0.128198353471599	0.147938802136134	0.308596705669346	0.168011547566103	0.0884258173424779	0.0797923528703333	0.203289666455132	0.0409499830591547	0.125135814853061	0.516223600374583	-0.116153654970058	0.393841931610142	0.100628188597321	0.272231750176003	0.271273791974532	-0.00653978259339203	-0.139974972079642	0.341769525011889	0.250516074169456	0.190890292876263	0.0366920551392193	0.116234527672893	0.0236943696935715	0.154882973868304	-0.00409659976953766	-0.0217168298406412	0.187387995085861	0.155696035300467	0.402116848767028	0.541264147614481	0.0178699993185346	0.36654179095136	0.280914745454669	-0.129864041462573	-0.0541905907415655	0.195173507484249	0.0769858875468382	0.25714929988975	-0.0290008396882524	-0.118125785826052	-0.220718273145338	0.117272917139848	-0.104462837455975	-0.111735374294171	0.0274003132950803	0.0700478417870951	-0.0902808534732146	0.107023902382778	0.0112626700021862	0.223767847913693	0.00461824791942995	-0.294626155675884	-0.0644077431642391	0.0174973225379867	0.356400169462554	-0.0228069454561998	0.0102250737339867	0.270634727992977	-0.0510799577478552	0.143174628124859	-0.0383984154554908	-0.0795587236113445	-0.117433031511281	0.233483971014625	-0.14329990017447	-0.104209879457395	-0.00565530416887953	0.0943341725899293	0.173887503222068	0.0910077895746407	0.281963484272485	-0.0434796871287127	0.228566422892433	0.159115053112587	0.252511014096744	0.358865887736079	0.0445639946393947	0.0805480959672568	0.20622636214973	0.296517494965697	0.297190980698977	-0.0791659549484144	0.0159457310316018	-0.255481934709102	0.320424972370428	-0.1054149698978	0.0138785640962043	0.292167066142806	0.0889427574976529	-0.0193743982541817	0.179691732388353	0.125644294793235	0.286633006691113	0.0279368931587414	0.0181736433710117	0.0848005671980256	0.0494221941296284	-0.0654394081075323	-0.0167751540057014	0.167588969773462	0.105240374237098	0.0566586616203547	0.126413799466727	0.115168700945156	0.0560348287335376	0.169263042163559	0.338926416704326	0.192297748065261	0.201633447824201	0.154286833685639	0.167861865139147	0.250643807241334	0.187209103828669	0.193164214545355	-0.0996029769299741	0.218002415581667	0.171169439059813	0.252348268447794	0.452113552195029	0.0475188775765521	0.22012128197179	0.097482969150806	0.219586040858302	0.224276164436231	0.174958165574696	0.0540894356274781	0.146952852636629	0.076589713641296	0.226738077513965	0.0451801959043978	0.138981104673326	0.082243253924452	0.0186402744751199	0.214737737430743	-0.0585833041734431	-0.0217808562913602	0.0521983046251787	0.256687219845703	0.053463705310616	-0.0486335279030759	0.206528168716704	0.138512826164655	-0.102362833888376	0.23161938729382	0.211868539528426	0.215330072159351	0.0432995016998207	0.0732701244917368	0.174811195546432	0.185689794546238	-0.0673666130255702	0.224267246546864	0.219054583375868	-0.00129488771069734	0.383830636160631	0.273508280340889	0.0200578634244351	0.0685178213421345	0.262029848753213	0.203969778350868	-0.0393314887778331	0.0221378480659201	0.116425683888386	0.134765488158098	0.108044327484704	0.0638969652222211	0.233803812233599	0.00551417470940632	0.293169034552054	0.0971550256378586	0.0173071712540558	-0.0773938492842549	-0.102031515738302	0.280393567948439	0.330817166757417	0.0746624548871845	0.187347857219947	0.103474035975303	0.271307902255815	0.133486763145358	-0.0723097444201828	0.0393176027194618	0.121221477604865	-0.00496188704677187	0.108956008718552	-0.0302048575839225	-0.101866373205067	-0.0649654393781119	0.142151674102459	-0.00125355229705924	-0.0841408161183809	0.0796906484572192	0.0371564868779541
ENSG00000028137	0.150638396518789	0.219134594998255	0.44880360119162	0.4748738204657	0.282037643945486	0.205507673388678	0.267985408172504	0.211050792231382	0.236347466122761	0.270377602843475	0.0505234213170095	0.344097751668017	0.474840991677514	-0.1351359691696	0.23766141113036	0.205095489732642	0.380406575026747	0.34211639638902	0.0745132865947748	0.00364148248869327	0.162201480387902	0.0999384912007844	0.32710382895613	0.261148205016581	0.229661041135603	0.109921195516208	0.178092049115545	-0.0620653848974078	0.00207747561687966	0.010652184936915	0.0855296710702001	0.225564414740554	0.141004554585204	0.0379541437017969	0.165966519582318	0.233383997532648	0.00825105624090418	0.082758818612014	0.255253421645849	0.31944997680479	0.100567063529749	0.173540622652705	0.152869072904266	-0.0076121359547085	0.419957480617438	0.190911305298824	0.367000235184798	0.128172707095822	0.144868305215205	0.201214033662142	0.224020632859572	0.0482779093227996	0.0637755881419643	0.177837708934378	0.252151724439782	0.174358066675719	0.0754171947991207	0.0737627329674282	0.235387446354824	0.320422668092924	0.006175227005983	0.206036404672791	0.19376740869885	0.153450961661798	0.127031748652058	0.0435277886320133	0.0595321675896133	0.0443664196043173	0.156054840687193	0.0744698685668135	0.0220343504266663	0.172927131048349	0.268942254748636	0.344438031546084	0.172492803582377	0.331863384455609	0.522533343394554	0.380356730649139	0.0474504109509818	0.352245570941963	0.361182907237687	0.120176711035515	0.178016560921403	0.365950181186542	0.346225506482073	0.299011327212708	0.412418558049585	0.324474179881214	0.214177583059341	0.35506546616396	0.227957140113433	0.253245766726188	0.10181864959581	0.300247437059856	0.39038631372828	-0.0379869559471305	0.176903877989725	0.0782643340109662	0.367927866718854	0.233286954696798	0.21615946448723	0.0348715762967902	0.284755681842805	0.176967269327383	0.274728680824157	0.230021921229737	0.374594456462119	0.11848230284729	0.199515846077122	0.279290013016914	0.340037294735184	-0.0209382128845417	0.307031400973412	0.203030085134641	-0.110545523300969	0.140637581105927	-0.000517687006498324	0.296912636202172	0.113791086969966	0.128765805769608	-0.0809189873575338	0.131209184226897	0.0184791027171281	0.298263441661961	0.101800394299249	0.25572529124512	0.185824373184551	-0.065995199576772	0.192011853450036	0.0480067740770998	0.19573427409318	0.154887962691613	0.137195976249084	-0.0738924164119919	0.0277270834818579	0.0964865183051632	0.303904328997129	0.106701700693799	0.109505644915853	0.00473003225374485	0.0640873303797304	0.122879467321524	0.166512185979821	0.0198570761870751	0.256492797234735	0.226191289850159	0.444976144478439	0.0527437840025075	0.296215752041227	0.341671471901493	0.353398974904398	0.299354506615381	0.308889388737264	0.285491113316325	0.315736218551319	0.281190388506698	0.343201439405951	0.128353664248829	0.254657518065159	0.207816242347088	0.289138904980889	0.396264491949206	0.24187836856433	-0.19050221208827	0.233215495865584	0.0324065043730823	0.325836351211236	0.428031439607717	0.476520254765513	0.165418498028694	-0.0311573720680072	0.515719041217045	0.338043161230693	0.145478541447263	0.33949814926434	0.262351154701768	0.4022346104804	0.440081960494731	0.281786477141075	0.270979623213603	0.282455541032058	0.494767290434467	0.360875659830287	-0.0555663487333797	0.0791367198149867	0.259423254668761	-0.180591313163204	-0.0375964884722397	0.0534967924788246	0.132494428499937	-0.0775564568184007	0.011461326467718	0.124327451387359	-0.0101199271038858	-0.0558540993669973	0.248942120840783	0.168461067471804	0.261725927209889	0.123939288994655	-0.00634924042479998	0.119808277733664	0.222519435326886	0.225144215765471	0.00138568149132953	0.339826745675469	0.383827735884054	-0.0886666093872238	0.237362163611985	0.130698025811677	0.279998071377683	0.33539222860333	0.0580330128341146	-0.0621826409821312	0.155434026348219	0.287477457771314	0.25319791172651	0.211743436167297	0.184078542788816	0.128524529767267	0.0300108109004766	0.296385169067135	0.315712075171938	0.327839020621878	0.333037007627529	0.0582989958539441	0.0890707391140407	0.241324935980258	0.274296044979335	0.26179168697003	0.122326704965482	0.303292722473904	0.345978773419826	0.100773041060894	0.153821635161133	0.351364865443603	0.142828151321525	0.0699736147473756	-0.0429220493066644	0.233100724923331	-0.108996084996203	0.275313157983966	0.175243715610214	0.224297165111102	-0.0716805612025407	-0.0345149688123604	0.149523180785789	0.27772195829577	0.123160838410657	0.236351418678974	-0.0845445850671653	0.20759825285662	0.201517878368955	0.125333467333819	0.257242460302449	0.166177414884141	0.176009895716312	0.00448878348716571	-0.00289187762047544	0.0871299365858869	0.292621880866096	0.344295899983898	0.216207909254597	-0.00858974302979259	0.15560665709559	0.256214561951364	0.15697516868746	0.256143376925454	0.0750047579890231	0.193665938796965	0.0795613114558854	-0.101035561900542	0.189328539281125	0.0583969458823686	0.116099991090448	-0.000722575011713122	-0.118070514766142	0.0194710335806307	0.048187145104028	0.0973191691229075	0.14424896121291	0.199250899263762	0.206005103506963	0.216678220351414	0.24683282758299	0.25776282605214	0.0264444742032184	0.0238253341560702	0.00276803902609633	0.114802231309486	-0.0873395938087603	-0.0170340738287113	-0.0599023946557487	-0.184940625177592	-0.146640665755397	0.254783902419175	0.0234168392110788	-0.132015667766867	0.0396903125501168	-0.195177788049525	-0.167432248775842	0.0235843667836542	-0.0546357654474056	-0.0343565363766923	0.0588758276122962	0.167139644747927	-0.0688657802051411	-0.145629609869492	0.0261149301677981	0.0530762812307118	0.236105315739749
ENSG00000028203	0.0529862787453471	0.220251684022046	0.0984105656377565	0.372987114496184	0.147276090774342	0.0201915151823194	0.0274992706918259	0.204386175998457	0.036893600535336	0.180800741678062	-0.0326083636044371	0.0489557661469208	0.473901747729075	0.0761253986746189	0.00771004271211254	-0.0766578228544541	0.140605894997026	0.184631214818716	0.255696453542697	0.150885406276939	-0.00153982651979473	0.102783439204113	0.207538636336714	0.299055069559587	0.251684398014847	0.059149962482521	0.169071938235724	0.120901367959027	0.00196004427522195	-0.127631771061958	0.218885109475636	0.505869520726777	0.525976692593826	-0.0201507331602953	0.256210039157322	-0.0262585674216454	-0.0544018972036565	0.191486907366953	0.194209645940995	0.23805742322131	-0.0355959449531974	0.122267418916627	0.253953596961063	-0.032741486583813	0.133097094607952	-0.107841607082091	-0.202534782203216	-0.0986681577283956	-0.121330054766798	0.0683820008881895	0.134518813960919	0.0456944282143445	0.156004442871903	0.132125887654813	0.121012409517904	0.111091291873891	0.149073573258883	0.111993503881558	0.275170791724334	0.251777778881927	0.25607487458436	-0.00237180506028625	-0.0172365892652536	0.0500096420358659	0.109329162272998	0.155777310356412	0.0406579426233551	0.041923270480915	0.202149293293868	0.0159469201684151	0.207424519366207	0.0420494407430829	0.125528146464688	0.189729245833618	0.363950972411974	0.121316369803648	0.19134226367471	-0.193798215872379	0.182804357387129	-0.0069384403454502	0.0795304530486021	0.0962481840357417	0.137946443416274	0.138338950035267	-0.142437525334571	-0.152047435280274	0.209203182259351	0.190378186824102	0.0539274161783766	0.00261883862836586	-0.00162690478999217	0.263719915901233	0.0817654513416348	0.0261693648614649	0.328853669834352	0.40335226601885	0.0907192652020872	0.0485211638742157	0.0799618292030751	0.0368076816223597	0.176468423327185	0.172577030913478	0.0872088223869747	0.0446299349348483	0.273582689169311	0.448582338483141	0.318504996656376	0.0823400565360668	-0.298486338453897	-0.110383428069118	0.0762161494298452	-0.0735338683585334	-0.0375947118881014	0.170955758124888	0.269960979529124	0.151675488573673	0.299259433304705	0.0161464053509452	0.190198666727153	0.215749857385426	0.106923948587875	-0.0122634852122529	0.141314320617334	0.17773073906513	0.391905357670619	0.373595294454986	0.234110355290879	0.0926986719031665	0.303774046641339	0.0574751121159915	0.254801483118842	0.124879165219993	0.0682555779772	0.116900739467827	0.17036359687875	0.155047943298412	0.262437387387672	0.0145780090569125	0.0704713122027803	0.176115465758603	0.0212870727653554	0.280347100980907	0.00426646086805082	-0.024212710127288	0.136534219401917	0.200192271440101	0.383292897345442	-0.0903692259762021	0.214129492404335	0.234598436434562	-0.0577638114129999	-0.193698330625062	0.0182330900358652	0.0284776278277874	0.168569601085159	-0.0917861671005598	-0.232741046877786	-0.204908235715247	-0.0760395199112196	0.18335996426109	-0.221851184410376	-0.359168461065002	-0.248159136961355	-0.0394527365131322	0.0405949254312679	0.208877083531801	0.206364045087598	-0.0031130561764923	0.0932801870891419	0.0235624022205655	-0.0393037891152334	0.224303834756036	-0.159500900676607	-0.0446530576972337	0.309526185813319	0.0604495131358774	0.0611683870220415	-0.0822039296503619	0.00881857275479816	0.0745150146554877	0.0748135962141381	0.236606763419903	-0.281273774915539	-0.141989370724457	0.0229081348948148	0.251682126953651	0.240688204278883	0.198216042994286	0.164228789903024	0.297191332720162	0.0835227219581544	-0.0213454994853595	0.252014534688966	0.0177448564903858	0.051834605592147	0.252809224610918	0.301665818371726	0.261969948924032	-0.0514505649816894	-0.0374484404502876	-0.0404613408777506	0.035441555342164	0.313149597763235	-0.0468789068134217	0.391964020678157	0.0540646881204984	-0.0999442881920457	0.118318299840055	0.0684359149966401	0.14763630904579	-0.0390791344553362	-0.0177102987484511	0.00239097314755381	-0.130748940114712	0.172167588663619	-0.152767911141766	-0.140995958029108	-0.0884941423796246	0.0399910253555841	0.136340048654172	0.0116124646828193	-0.00487333487919981	0.097803800589875	0.27409883641661	0.15472690690285	0.287566035156579	0.0361837117905579	0.128421595837748	0.289293415256103	0.246867061039376	0.110637801756872	-0.0590650397351155	0.311460129673931	0.212259007628622	0.358209576330661	0.290941330873711	-0.0814514446231749	0.416176475954659	0.642850568876867	0.496189790464852	0.205927284943783	0.167242521859545	0.0243960211622081	0.125952706407758	0.0984882262921286	0.0856499648116223	0.216971227644003	0.0328442512966684	-0.252538749311187	-0.0929966438919893	-0.0284946849791679	-0.192969042923432	-0.118987002191785	0.196569114299118	0.443025131458991	0.0267341310749693	-0.125510196522898	0.258264129740028	0.0706870741247673	0.0786457908134266	0.103059924128075	0.227755081783186	0.12134755359012	0.0472223181547638	0.128527932212147	0.133229247181544	0.182766224620526	0.0550005175853015	0.228133835227193	0.217245136457572	0.000616534891446427	0.219468424008736	0.441072060241016	0.0871823175581893	0.105422873035425	0.233273567380672	0.114593027118703	0.0291984157433874	0.0978715224114454	0.0390503086299828	0.0246805577469424	0.0309559871465344	0.0594366154301619	0.440314803163323	0.270905241114222	0.561198449639698	-0.0731617622854829	0.11306020282144	0.0600938171022878	0.0389294995026839	-0.000649759293372915	-0.158266146575566	-0.0299936883901648	-0.139302307390703	0.128660824118096	-0.166573480492923	-0.125761215310004	0.0521910811831117	0.208617136032607	-0.253841612353475	0.0735928877299495	0.0295604639449156	0.0653968322669779	0.00475258329515203	0.067169055093	0.0268438211820573	-0.130491510312307	0.170148891388973	0.303927401851901	0.21147774527724
ENSG00000028277	0.19323120737594	0.354870051285624	0.172457107292925	0.383718199172267	0.147369087523095	0.0123734876424275	0.150195324796705	-0.0885711462723512	0.152487470056598	0.235025445639564	0.068257388263508	0.242495297204176	0.420885654676063	0.0925521816225698	0.157736098528154	0.220522364529844	0.243352328318312	0.147300091915865	-0.0063245354257338	0.209081184713462	-0.0475154625228128	0.151339911431792	0.101574564423799	0.455980973454659	0.254989291756836	0.130805018528991	0.198124561490931	0.0128170032793173	0.164556681856314	-0.141457387848046	0.0821463135449271	0.190835003659312	0.28942186862463	0.24063240824688	0.226330260812295	0.234614956335954	0.282866203020314	0.159782153412657	0.0289793293384394	0.278418016123441	0.131298407563177	-0.03256582654081	0.0823568904728912	0.0534469188015034	-0.138019259494348	0.0830049739060804	0.216303083002134	0.0858632631173079	0.230764952796726	0.123096529004835	0.178488259698177	0.109067190757603	-0.0314503293990662	0.070692072946497	0.113896948512629	0.168677883396777	0.197760615883048	0.040516832230343	0.361104155899084	0.427202300753883	0.229090997394315	0.0178019878131099	0.13297823326443	0.217908022833739	0.188168556296362	-0.125558222058429	0.188317890068798	0.100447283567196	0.0220861101076877	0.105371168586228	0.417552061974804	0.149667415404589	0.00269675171211584	-0.0536735447453988	-0.0367134952592526	0.124482827910454	-0.122213758025942	0.0801479432802883	0.0994394231414044	-0.0175106020219436	0.115533449978781	-0.00742735213293958	0.264805584626421	-0.125098538366085	-0.010842872555388	0.328313804371768	0.144829193710144	0.0963611115789313	0.0317164371949889	0.180080588239442	0.287863319341296	0.157108688424623	0.184521644515811	0.110067419557377	0.273563694069884	0.207358457544595	0.110409433537665	0.044703443873039	0.264348573092951	0.240763254718771	0.0278140775952153	0.166646135385286	-0.00695555301839852	0.0160188073542666	0.197393227851459	0.255322067612049	0.0319392725748281	0.0455104896977995	0.0623219102692957	-0.148215894952361	0.143250464666538	0.196025125688459	0.0964729268435928	0.24330853094356	-0.0417469266869589	0.0669919401808487	0.137990290144105	0.124743797874033	0.0304622694364248	0.129366657165095	0.175495187638908	0.161559332746126	0.0738546341653547	0.10695912731698	0.0107071556020785	0.102739637972113	0.186887399255578	-0.14949011207056	0.24133693335382	0.0326720416379369	0.378271068377349	0.0207498365735739	0.0662052714509121	0.0445734477570831	-0.0316704795791104	0.141337150371282	0.156117208328037	0.0901999840542507	-0.0306470974319837	0.102406780687275	0.122703796337276	0.0183113901673141	0.0745687185340574	-0.0186305149723541	0.251014015006474	0.161022928289728	0.31713431436213	0.0809467324390267	0.360376720427902	0.203927067863245	0.25897505668818	-0.0765342052011239	0.265894614213726	0.107979833374007	0.106003518114584	0.112612993851259	0.206359884112738	0.112512562059117	0.0317861697309337	-0.0577080025847111	0.194979927243036	-0.0766100114510489	0.14071468456569	0.164152002699379	0.261102348631877	-0.162316689774446	0.42713043419744	0.0713428637553753	-0.481334517587508	0.19287845512456	0.393117937973649	0.281479861518436	0.338450550479303	0.300858451992633	0.363552612104447	0.120516137527251	0.430842566904751	0.0665418404635462	0.10200709062859	0.3120673297221	0.190629968739109	-0.205005623381882	0.136705595673071	-0.008049646007893	0.137592523265337	0.295273945014921	0.286090202416293	0.170090982283565	-0.00273305394887762	0.243782429924708	0.0171257725159342	0.254986546731704	0.291722450003197	0.16935068554247	0.139015321660621	0.177366334112421	0.227618229073831	0.189355506499194	0.116073805672977	0.0596936045438566	0.14406748858664	0.159903413245592	-0.142478058274024	0.105706610734382	0.170254471844868	0.339485607499107	0.1683306783571	0.177458873823818	0.076116539105485	0.20393114289174	0.1460851604956	-0.0146398486103109	0.020211547139653	0.00408448336291836	0.0270905406331102	0.101941162211693	0.324396258304614	0.152338173758648	0.0990310495853774	0.0965334345184522	0.176343886170746	0.252581312313376	0.351180523002322	0.160188923446734	0.088464496679328	0.378800734058493	0.0444699234415621	0.12934337266292	0.111004564824797	0.358419420991951	0.271845979585716	0.253559082194028	0.19537844553278	0.0985904283585551	0.293665117577629	0.0828569376257954	0.247966635946807	0.0289850512667067	0.347544732591474	0.183200522537071	0.330448493251741	0.0129859946839772	0.0149084622353268	0.0541158303653056	0.0157626334431701	0.140775972234034	-0.0228849127676623	0.0690061794931242	0.146152908150563	-0.00815881468840223	0.212606839417331	0.073768526057134	0.0490395836047487	0.0634120315269525	0.125673868807256	0.255314057771388	0.0691958445412451	0.218523031829005	0.199213020701912	0.0977179427653496	0.233088561192075	-0.219599295805645	0.0771658446449561	-0.0756047277998071	-0.0436971301883448	0.14873159200792	-0.0691094195469696	0.021083649193562	0.181848655443821	0.198555559142696	-0.0119022247497854	0.155271439383068	-0.250187415080093	0.0850262356345322	0.0102680475170744	0.171456032104094	0.165370901257872	0.0192169815322346	-0.0362347818081506	0.00524284255302891	0.023908640286557	-0.0159609408129746	0.0379114202137114	0.126825556057902	0.080619161856279	0.12109244162008	0.10032707921927	0.107439192421452	0.104861148515615	-0.0428892080360688	0.136788767747462	0.131153524586428	0.131538177553949	0.244092139945694	0.320485295190306	0.213919286047637	0.037617951212038	0.207754988947916	0.142227094630668	-0.0550536949870487	0.170599027913408	0.254066263590312	0.111284392354081	0.194752671438523	0.324528137429308	0.0434937212094045	0.143629861704955	0.13716132872572	0.215255172975592	0.157236340510519
ENSG00000028310	0.113255099739486	0.213083888465449	0.139366535650009	0.197880673312847	0.130765374229461	0.0991036701031215	0.0910140835671827	0.0907159605806463	0.147610106458924	0.126160722964526	0.186608286601186	0.0573130950365239	0.303186170013941	0.200400638557731	0.0238734179900551	0.117458503860415	0.208022789433934	0.268058816562927	-0.0954441593842328	0.144197694954175	0.019622565306729	0.0738866728881739	0.153334299044984	0.230528364301826	0.256647233596669	0.0486544879271865	0.0491756611830893	0.1334310257724	0.145400477449039	0.27994830613933	0.342020935997584	0.131968455910237	0.445079868131691	0.042472678721235	-0.0604230042929097	0.0680130925715865	0.346113568071571	0.102282535897247	0.115897658522294	0.389513584113318	0.132065883462525	0.0239331518398668	0.321689680380139	0.210369946283822	0.134384660694782	0.20154850478512	0.322395487549454	0.410174433334747	0.078947166755509	0.0387495516776544	0.136687749578891	-0.0323103937404506	0.0774775021668772	0.124024021540695	0.181239441210263	0.230783813348249	0.137449308143421	0.189563374821156	0.292594509387736	0.300799324445133	0.214227828480242	0.0766700272132034	0.152061687077412	0.194450323888289	0.19886766264064	0.0421462829931662	-0.0342715852256602	0.13230693297989	-0.0922953640603597	0.131980786409337	0.130608591752089	0.060094421238835	0.0158296696808212	0.268141296471489	0.169654456466267	0.101182485253928	0.216840268384492	-0.149442405219854	0.164810922733263	-0.186701122042085	0.0767248568101686	0.378220461716204	0.239226776534792	0.0186060913813813	-0.052296072021409	-0.0512577434113317	0.242474324217364	0.172726416538066	0.0141141229084622	0.135689835460623	-0.026512257576899	0.0105176648656674	0.141333482581403	0.000930784425573026	0.145588487259525	0.163038090628263	0.00303023811813525	0.068006980460981	0.149391951018285	0.104536356623013	0.129675244590085	0.0565391322541247	0.0561662043384303	-0.0213439197430274	0.120426704489535	0.177627680249294	0.246443281810306	0.318436139518325	-0.118092727901683	-0.015696793990236	0.028718883522825	0.122531747078189	-0.0137789693151095	0.179305442692707	0.344552834178653	0.103616357892365	0.14190304649053	0.305579279803778	0.0690153277748258	0.177591930541869	0.253124367402504	0.113732158659506	0.0897169365153872	0.305987934462243	0.323441157329076	0.334996734885872	-0.0412345660502169	0.0302045088891081	-0.00454386630576457	0.103325379379692	0.256364579294651	0.0267123265322146	0.185636075949563	0.42204040053229	0.159743742641287	0.133989181833249	0.220719522388987	0.122028434121359	0.223784627661002	0.348269000267179	0.0777188862029818	0.158635324041141	0.288243717206047	0.524549817884093	0.374984289945012	0.276127007847938	0.35002863057406	-0.0535969787967061	0.215615714785515	0.149714935002127	0.0583608628076331	-0.111702439595754	0.0481604658530562	0.198898638991153	0.242553840591079	0.0638097625359996	0.0881499391711685	0.0346419938718129	0.179137915794915	-0.0675683289006014	-0.0532322004224762	-0.272049102787354	-0.148578673294579	-0.0961777309745588	0.203354558407027	0.222830764011174	0.335956604975778	0.0630247931894232	-0.496317249471226	0.228935031846899	0.113099821703428	0.245456479565351	0.150091069169732	0.0543506774820385	0.474428442342498	0.191188226063108	0.180224312185295	0.153351211776367	-0.115189519871594	0.182080490663303	0.411587283218656	-0.0188049526401113	-0.0474050987311629	-0.046660830764182	0.005660991048356	0.144349246289613	0.148570735818204	0.0858378246964494	0.122259036661241	0.128423715706214	0.0106874999528184	0.186142794436589	0.304599420701142	0.0845021012227665	0.160423625427405	0.284550395808668	0.0325903658775211	0.1662903300681	0.0972419202097502	-0.107640601454813	0.120546363538442	0.116006103724397	0.118841033628235	0.174383576183292	0.115550466391111	0.0762717095631047	-0.0806980757938555	0.231078576470607	-0.150955937203763	0.293498141483522	0.117405299530723	-0.0560113302684039	-0.208914463273966	0.0192221922672805	-0.105756702495061	-0.0574646544060579	-0.174751579331164	-0.0548200036279914	0.167433620711017	0.199019274436616	0.128369642178448	0.10950643504246	0.16222338681403	0.210354369045205	0.185653516270267	0.147468300684504	0.12446456388981	0.087524404483926	0.295640835245823	0.241532460284337	0.216846248693272	-0.180804867017351	0.11722628170791	0.23288999658347	0.129885445946372	0.246708626335206	-0.130893533972586	0.571475889058883	0.509769259808186	0.411060077388685	0.34427567634501	0.306651487308256	0.0155960380168339	-0.00761043128231931	0.137196515493263	0.278473003462692	0.105165559476631	0.120865974343248	-0.23892034398947	-0.170967860102311	0.00189206472470496	0.0132435819291307	0.0695994296720275	0.278928363393661	0.0326976423997318	0.0922377968953478	-0.1677662872004	0.0523982672136076	0.251479656059972	0.185215733667915	0.105748795188219	-0.159222971818815	-0.00354824377798024	0.0433627958933257	-0.0262319441792145	0.110146713164948	0.178491925872484	0.0220498499658428	0.159473181661676	0.207792410447427	0.0292143165972425	0.298609116338565	0.316634009647394	0.194536424649158	0.0749008184045051	0.30309577983324	0.226863868330176	0.14299102229717	0.0171511680163268	0.0962147192930714	-0.115312467993871	-0.0417797874286407	0.129987825082953	0.333364093126662	0.578039674898506	0.425846341490704	-0.0267885991818459	0.152397247305979	0.0137002999179717	-0.0377213484021348	-0.031699061936675	-0.0531614097455557	-0.00912445607511904	-0.042926367318623	0.138078403854193	0.0477749611388665	-0.216228170477376	0.0105075172013835	0.202196430666816	-0.202179396906148	0.180263871640423	0.0399637990354467	-0.0606486816404284	0.0122690526727825	0.100430003530958	0.00317232046690198	0.155809880922441	0.144887632513405	0.165906291608357	0.148662569938859
ENSG00000028528	0.143820767913542	0.192741813358383	0.135107268332048	0.328637964410024	-0.0514191743933872	0.1224068630614	0.192148722818317	0.0572064846887223	0.295789699228118	0.101963305728544	0.239255271893304	0.0615333668084856	0.218922373170652	-0.0161851789614968	-0.106601777008297	0.113229839908395	0.0862172416363463	0.180989228273573	0.0492788918195589	0.00267087581169742	-0.091789792548334	0.0750992179787966	0.00198868180631703	0.230411151996567	-0.0683050122861931	0.134462177898964	-0.16507659563318	0.109062664123182	0.139219626444703	-0.294122827814755	-0.0114708910312163	0.567366487435751	0.415335664247652	0.122592820254835	0.372902478115278	-0.289958427227941	-0.0510535187801481	0.214444808145003	0.0639674421398719	0.44484713451924	-0.0647843167751844	-0.0905459569618455	0.00537589713478688	0.136221476125481	0.356648484836225	0.245525110275153	-0.108928353536763	-0.225923710004939	0.494394100838795	0.14045592466488	0.136834534285644	0.0795112335401471	0.102169896006861	-0.0485949433222381	-0.0844195386765404	-0.0532530931269803	0.0696494159802603	0.258872035450355	0.0444370298970722	0.241347822409617	-0.0128098015140164	-0.0727369924865698	0.10305129535301	-0.075346969384192	0.151230798971764	0.28837536033648	0.0355176461115189	0.026744424812434	-0.0961493668719901	-0.0881631932556475	-0.0278654681953518	0.143152359493706	0.116056385959337	0.17519688162837	0.427029125213882	0.174292940486184	0.239578844609247	0.040663497521886	0.144923450999373	0.103523547086341	0.0922577848146014	0.267103678393212	0.232976714967812	0.0755277898427496	-0.0356679548421632	0.0990573459308212	0.0899619419375253	-0.00273599896354311	0.157823097485137	0.254180625252948	0.247216268220385	0.12631327757398	0.299591366986491	0.132108614188932	0.18634139256184	0.109696424152128	0.0647887543984527	0.0449980626918854	0.113175047579588	0.0309775910050243	0.117039155950385	0.0492781781931125	0.110466317839388	0.0557874024070146	0.0614879233291376	0.105588560108335	0.146950563166721	0.101677891028903	-0.256314177007137	-0.268677397867392	-0.00827697194680732	0.0616020005856236	0.0399652261722732	0.147472933532867	0.0192355293800138	0.0480114940941659	0.180400374583735	-0.0902668032732854	0.0848622458674737	0.260435394679736	-0.00995963904896065	-0.0303437364170578	-0.0334060382064647	0.0310760426788191	0.0726468164994432	0.345773218342591	0.244382257502026	-0.194844461074676	0.181903294681781	-0.0675027483506722	0.201356010675339	0.096885188175022	0.0675601076615744	0.280643969678144	0.123488382958554	0.276678854585195	0.183170323312096	0.0709815734782224	0.265363327912656	0.0139364681694577	-0.0144859828659306	0.133647454257667	0.0999138663640833	0.036447911164945	0.127318187640683	0.306004274989589	0.287486611015637	-0.00736788672867901	0.268795436896035	0.287025229090131	-0.0919676762125381	0.13969706799098	0.176629977184039	0.0897208341899642	0.323749051693375	0.0143103769987348	-0.0854273798447171	-0.0306891562223277	0.121965157054394	0.215107437911799	0.260261026751007	-0.110584997771467	-0.0638221903638757	-0.19366425089492	0.275421348954431	0.0588382944092073	0.205858942900123	0.10637840907215	0.24666271895625	-0.0859869469907367	0.0883254429479876	0.254153472735984	0.034691580061479	0.416130038100542	0.240112197808449	0.0502419442307091	0.291411037375372	0.200637040682518	-0.119682533916705	-0.188030726824661	0.195341218946384	0.318713786374053	-0.00474234486390823	-0.116105246029905	0.00449372027378155	0.165430161217472	-0.0494410301061382	0.0135085603873074	0.0624275520672633	0.169456685906651	0.0811814108608178	0.0252786647989151	0.242492879766353	-0.0112648043769673	-0.0384110774294579	0.0275216431626101	0.168365427274275	0.170082089747542	0.0853202923658516	0.0148897097480538	-0.040573712211448	0.17445295731521	0.183849466529169	0.0751136623330438	0.259563736988726	-0.0482251930544606	-0.106366209843217	0.290071841109825	0.0655661735486444	0.317327326491541	0.120622544429223	-0.0579873961522481	0.0408949472128104	0.187316516210179	0.250334510208007	0.345574675941382	-0.188413555915579	-0.0730017452863313	0.11354483066564	0.0169761351913057	-0.068310308208289	0.0182204874349829	-0.0936307884996727	0.190151785402731	0.199778225166555	0.132950968901718	-0.0151270840314815	-0.0333053750992733	-0.0881198503486233	0.196526827610444	0.175881974684082	-0.016519001618054	0.0805666262709031	0.178733131309186	0.315005809271375	0.22376063757971	-0.000420990882963999	0.0811867579175453	0.242526049988591	0.139015623512031	0.266235896948503	0.150436699716371	0.0227544092160651	0.169750078947696	0.00331923651263393	0.192896524412788	0.205439210774464	0.314924948326062	-0.0403235521218133	-0.176184757807725	0.35455353014438	0.00290159712195868	0.0563395041383127	0.242568759192985	-0.0766699546914988	0.141283015613724	-0.0915615857716667	0.138214959579147	0.024954412460991	0.293730948603056	0.344755672101309	0.07434303468514	0.113857617653434	0.0157433687404159	0.12922127289139	0.0312276667245894	0.178693369829837	-0.0442955311789002	0.179952817780768	0.251301727038489	-0.0606633552090656	-0.0850631764593956	0.538575445603023	0.105941118375852	-0.0764855923426561	0.189403621080996	0.182615664857187	0.0295929807655849	0.0364921303515594	0.188056576590568	0.0637450641116426	-0.045931418385161	0.144436600932491	0.0503209730149256	-0.100996687514104	-0.0640319748134218	-0.0684661811387029	0.0299539160581846	0.222534690904904	-0.263099193638484	0.124580889522704	0.424516691238599	0.0979350499932072	0.361842846831694	0.109292430654482	0.309298914771898	0.157965261238131	-0.121058367344566	0.102286410949615	-0.00134159013529016	0.0603458631876896	0.42333290040721	0.0235827048381859	-0.226355431085096	0.000977154397657984	0.203084890408982	0.189639447782652	0.150997642307349	-0.0806142720838662	-0.184429251234186
ENSG00000028839	0.0102769137163183	0.100797076370024	0.202202807753251	0.32273312583808	0.193176609774879	0.131005512202205	0.108902230867469	0.156467919935198	0.215068964132126	0.166085026980039	-0.0025029025364358	0.212019861214063	0.313124528338192	0.350984557538451	0.039854786344558	0.178579528546473	0.161454946830805	0.18156596356615	0.146633811569499	0.156419280110531	0.249082839921578	0.0999574901626547	0.224931283940111	0.366903775383304	0.198466080093464	0.00631910914653633	-0.0172935320332274	0.310492097090259	0.121738926517146	0.266988830329241	0.258567093652664	0.172991291433356	0.468594950117612	0.0110342331345182	0.238021851319736	0.132938764996778	0.329061193863057	0.0996633791247448	0.165114651390674	0.235997375708582	-0.0158335512827326	0.127387925423105	0.307022410588287	0.141401298806337	-0.000219365211044217	0.142273702390494	0.330234469164471	0.126772426961373	0.0833677188491959	0.0229949573727483	0.122767918794184	-0.0645612104337249	0.0890419754017634	0.182984555705965	-0.139998788105195	0.149786904834411	0.150780439115449	0.197229397151479	0.177605021998791	0.286068224795253	-0.000867528331874633	0.153765951438036	0.0818058438953171	0.0938563041315437	0.143809289110817	0.162643963201032	-0.0193687172216782	0.154114977897426	-0.0854627573267621	0.0925952208800724	-0.126823458700168	-0.011613615872535	0.054119401451948	0.203080046138144	0.31841528615717	0.0883290361899716	0.103060417986506	0.0093029266761085	0.151676437746186	0.156230928264771	0.0814331761045087	0.243953109710006	0.368928437619226	0.0936105345608504	0.0203978806841546	0.170741264284003	0.291296704849033	0.360712303211772	0.231120010414488	0.14556331866628	0.105936560006415	0.262714993375824	-0.0576129445597204	0.250060805995876	0.311308057866175	0.257866664590869	0.271399230884721	0.220378414326201	0.027036962261202	0.137743321742257	0.356771695783307	0.289365420869215	0.253449720575148	0.0824398553839588	0.300569908190381	0.273713422447369	0.242428737053245	0.302900560646633	-0.169248697293461	0.0720985889442786	0.295849155694018	0.0116348005649731	0.118278786142573	0.116915676644415	0.490879906667184	0.129279318202799	0.431092657473695	0.0804217901688998	0.203177577482544	0.397304162496349	0.33057516723067	0.192981012879748	0.144449925845696	0.402195206461334	0.527366396074102	0.527823189165912	0.138951492157234	0.0263060299528044	0.254102277381033	0.0890659958746627	0.18689032826737	0.139659068639017	0.117616529430786	0.393075128256557	0.192255652451814	0.249271019936175	0.133129020034056	0.0487785670564532	0.367906840165311	0.288500284282347	0.118629664319199	-0.0849867470174795	0.258578517935522	0.428123702900119	0.35876278822374	0.0621453620384952	0.236463757749326	-0.0482472256269451	0.422162734545622	0.206523777290451	0.237052739908343	-0.0350927452391841	0.182465925242451	0.036657511358726	0.190708477653476	0.0514227978113206	0.0020414442043478	-0.017146581443693	0.247900970699471	-0.123802183768011	-0.0231589875764855	-0.0325076735101864	-0.0166635961389781	-0.161028781526503	0.105188208143107	0.149456535377432	0.292026779222293	-0.195301963255566	-0.132138022916001	0.118685860736589	0.144991512652849	0.210459190131908	0.115180288979387	0.444569707960406	0.249599575829071	0.248137195874926	0.119846387826447	0.00714267381130511	0.298523640235105	0.22160331182876	0.283040464808423	-0.0163794345690478	0.232235738294769	-0.200434956443936	0.116674347121319	0.185102569700651	0.331497720231636	0.112136433823122	0.111048698707684	-0.0171355174366826	0.146694683070889	0.287043310964741	0.325195275644498	0.120949768148967	0.175457850078975	0.396738627775852	0.350626883826415	0.414542208148073	-0.010388644740293	-0.0804847101045397	0.0332326063606384	-0.00337111534593674	-0.251888013665269	0.00577615496370773	0.157035363951021	0.35245572636907	0.184086768797906	0.331288172648383	0.330287343499341	0.0768979708958398	0.124329348592024	0.0629666925680993	0.0683665680903777	0.339454002774398	-0.130622625094829	0.220722404885292	0.220269107433621	0.204318307731515	0.132273296983503	0.0945939309019895	0.244088334531273	0.263098637696013	0.0627054387516828	0.24800689030896	-0.00684466022970184	0.280885982515498	0.331821185430561	-0.0521779527610491	0.235608992661486	0.0370077132255518	-0.00743442102966323	0.15368345813984	0.557148995937033	0.107680961624061	0.219274051601382	0.298348351802736	0.0701242736541212	0.630575479622859	0.623554392467386	0.565048041194671	0.337958228283698	0.0605178246033378	0.0533049446876481	0.178701220788488	0.115256202085829	0.187430765031037	-0.0538213651605638	0.286175894637297	-0.0215339820779026	0.120530353331462	0.137218304211044	0.0516788040637924	0.0970155990050727	0.432045138080789	0.0816290449654313	0.0168894656059552	-0.0268879151737193	0.0876568051115722	0.207175254173777	0.0729550816117153	0.164474033213077	0.174514200517122	0.0869278690649871	0.0995395839287235	-0.0117580375175035	0.13315636755076	0.232021663165347	0.0987468060407476	0.339697266584078	0.113741831660593	0.107239618087146	0.375947157155946	0.0327119123071966	0.103083926251959	0.144656941674005	0.228571455081599	0.255052210209033	0.238817761027258	-0.0193650338484645	0.122737962873031	0.183693866042282	-0.0279257943846636	-0.0121057863410939	0.424679680161477	0.497608598392744	0.384749636475404	0.172968906683321	0.0667380410836126	0.025661696900493	-0.182419002913992	-0.0440638949720906	0.150727436982678	0.106977942616047	0.0649695396807368	-0.061379870778689	0.22205609664232	0.0851731100412959	0.0704189311268946	-0.083522357529057	-0.17504852519038	0.158910529908171	0.0766640276042455	-0.000101029835321191	-0.0292310314229879	-0.0804425537373653	0.0351249187996684	-0.0173354486139051	-0.0512518359046157	-0.110883687953248	-0.0426890332616214
ENSG00000029153	0.186298850412749	0.298740046236193	-0.116340204353011	0.433439989716677	0.37534735255838	-0.0335454547871075	0.123221475929606	0.375943088125224	0.215588684236009	0.281865199058454	-0.16522916727965	0.440588669390317	0.548302518055405	-0.0250871919854813	0.236856093993569	0.144577096463191	0.350385546917993	0.161689180351497	0.289758128724924	0.31586367349025	0.0835786365711401	-0.0565897725704033	0.458956288907182	0.277192669060896	0.0378169439844355	0.208821727842388	0.285771102076644	-0.00150161951017338	0.100714205669641	0.027690545644915	0.129349236692935	0.362093047345609	0.494275588510878	0.18022014251496	0.302468652432781	0.281200988633287	0.0637026857340093	0.0505736061387726	0.260530213783267	0.243248251087593	0.0147868516074263	0.115964287170019	0.123258684958326	0.0734847938108265	-0.0700213160133786	0.249242184356037	0.0200169187337322	0.107033209874757	0.181743682348542	-0.0433015344184627	0.209027353079333	0.290407752769939	0.108178448990765	0.124592691962639	0.298239734480313	0.374290505016429	0.258798884467492	0.198882758170344	0.258523132939483	0.395399814078097	0.129038636368785	0.190865453578379	0.197498506285666	0.307483107915937	0.0464518100201331	0.147318489532152	0.248326098141289	0.143347409746075	-0.0429463519797052	0.151183714024836	0.184814152991847	-0.0221086992487841	-0.101706093581036	0.0781345185338754	0.0836174723929727	-0.150010215129178	-0.276397425008593	-0.132351463352946	-0.0773498080845174	-0.190917585273552	-0.129758786334847	-0.0646704623910559	0.0806810878019007	-0.136999690103656	-0.175210481709501	0.0998089581048076	0.00204676358262569	0.324137368131112	-0.0493255302887451	0.094716152882721	0.230104131711343	0.372711560922813	0.0528898072910873	0.328737053698543	0.397229752080681	-0.0167302495255928	0.247529525571503	0.169693258303082	0.234828617030561	0.0886067659503504	0.26260039107258	-0.0372731610627204	0.117647599361923	-0.0681007808391558	0.374351303379878	0.267821734023692	-0.164782216790203	-0.0323507658362839	0.0472117949286258	0.103192786316299	0.325742881334042	0.00581642407602066	0.387341274590099	0.41631462227111	0.0480127945921855	0.276943424291419	0.177335247123566	0.225843927859042	0.0848374002620562	0.399858092018627	0.159519579180511	0.13721707491225	-0.0908482626913388	0.32070134311616	0.197352166998387	-0.135620454590755	0.226576551866015	0.0369551354691039	0.328357285591603	-0.019727722740914	0.165406594057457	0.0229702771324293	0.10760856793891	0.146612313153261	0.146659283571147	0.010410380555797	0.109737826409219	0.0349044461234104	-0.0130049855005811	0.0999930290677309	0.111525454927179	0.0363250214067746	-0.0253768705451043	0.0517092846869806	0.162599394261496	0.246234054199195	0.476661637289156	0.110540733519689	0.230439404711527	0.234282830635391	0.241142671747226	0.265899170526701	0.1677700494275	0.246857454696792	0.191972330761012	0.0256182011729228	0.172722329595264	0.143146111324915	0.243974364292723	-0.0632474875607067	0.113993792755614	0.15040644200757	0.065298036413081	0.19999267947577	0.273968995072361	0.278812149745311	0.262159082850732	-0.175205700652233	-0.0601433719461475	0.196484506727923	0.231893098426363	0.448123103878225	0.409923432150746	0.13356848964085	0.491716722627612	0.350524963262615	0.643812887070105	0.109947683316584	0.350001390027783	0.32697145559857	0.0393836742301874	-0.00854733102739061	0.417033430197926	0.0768457722673595	0.284580944039138	0.352508193044969	0.0256616078728547	0.183972569981506	0.17387254522264	0.251136803762608	0.099048054901394	0.380575340633205	0.373433887446693	0.154564162953752	-0.122730698980066	0.294574157382049	0.377761622908063	-0.0286315437784758	0.101716338020347	-0.0122441387307972	0.193339627940522	0.131324148054719	-0.0256328323459924	-0.190632503121589	0.163577006086289	0.461576534227473	-0.0432409745166269	0.27990293877084	0.249959726216823	0.327634807096826	0.043255280691201	0.197730932984026	0.288690995100427	0.188974532604648	-0.0661502235598105	0.386317017386879	0.240677377484077	0.115723867127456	0.16784121439404	0.0771561360822495	0.367930614364169	0.199502022424885	0.417709652982927	0.0743168656578471	0.414102973429675	0.359738625878925	0.191281140355646	-0.0335250378288832	0.418439976736995	0.42874559269516	0.0420217528829403	0.287363632058496	0.254863194681948	0.0374338679028859	0.381759274308904	0.0678726122027953	-0.0183596647227269	0.0406157420301803	0.297758368315267	0.172065895827556	0.0147616299025108	0.0851671199522007	0.0806116007154131	0.323661433400094	0.21844445568623	0.180718314571151	-0.0268546678095504	0.231359036904805	0.264571725468021	0.149262955777701	0.354350311768876	-0.0450790956808778	-0.0197050792927661	0.253839459006943	0.301827037264015	0.123991140998598	0.118208496656922	0.315451098083346	0.0788307059504131	0.107867502668026	0.425793371796571	0.0227671970091064	0.127043120591226	0.0684858915471862	-0.0362425988414671	0.0524828724062201	0.128980814285721	-0.0231681472243191	0.0948514366167093	0.09633387777357	-0.0429626849975164	0.415447654340279	0.141522742002374	0.100918082323866	-0.139176634327029	0.226945725756768	0.45216880390822	0.199896873799256	-0.00568667604243733	0.0746418760213818	0.0308004795903788	0.0659946642423136	0.0160661019830181	0.122130704450096	-0.136617989176357	0.14121230182809	0.216895108881078	-0.0627154019762278	0.239183263818589	0.163478701536996	0.149067487577333	0.148202762710215	0.209310538586839	0.380808304893156	0.155722793100275	0.213591420827358	0.220144882713441	0.304187660525189	0.300201204310156	0.165409600644523	0.220689450265511	0.246591302583208	0.0187200072710827	0.101540432106276	0.251393239248535	0.163397020218983	0.0435195155943381	0.141869194428143	0.343516913230341	0.0559121039504155
ENSG00000029363	-0.00689782671396865	0.268004446146657	0.131172958802376	0.288746189912034	0.225554283057227	0.168175123668747	-0.0151231664297932	0.0592417382694097	0.035871390229098	0.221318455735306	0.074401599716014	0.248844257257892	0.372783554311483	0.075389140842578	-0.0721794365785854	0.0790076103829807	0.0732395189233782	0.262568920426509	0.0711375988661707	-0.0221523359250831	0.0401016274539636	-0.0281307496579311	0.217558964499221	0.422978683631009	0.220211434698755	-0.0341902998521452	0.0774992483431925	0.188419141405743	-0.0205928194786132	0.277341244177726	0.121489047532186	0.187955376570681	0.353404196889948	0.0775253134007952	-0.0439612132447995	0.0606314942568084	0.0131156498005428	-0.0554471541623136	0.334474795176276	0.213270120920247	0.0511192109858675	0.206438974325318	0.212772819134158	0.0250176246234292	0.268574645511538	0.00390009054019936	-0.0017113676582781	0.145745933427001	0.150953562742304	0.163736203653363	0.0613723215164079	0.157512707270051	0.151891521372383	0.117582794044757	-0.0491076601034693	0.32889315874676	0.159647126279554	0.293820873125434	0.23273673033503	0.268964583992928	0.146251305266404	0.124267170248859	0.146954000621628	0.135865807140323	0.25411514446958	0.216203273971868	0.0487539363862344	0.05215686382236	0.0698219086498333	0.245948467579328	0.157992157059195	0.243891745835747	0.16155500005685	0.199529890318974	0.357126882487483	0.0792326327611232	0.148515006534639	-0.0388985061633387	0.127344091009105	0.218190478308363	0.0283590854499079	0.0451936447890297	0.316569265684606	0.120734589593065	0.0523358980351165	-0.00567483888574568	0.19164118582213	0.200512681749441	0.19581139177498	-0.0201471418287123	0.0350139088858007	0.234580424572313	0.185446076321202	0.0822112341548958	0.17058906735941	0.079974640150098	0.0989056081924784	0.0645927135335779	0.0762630764356431	0.0428048902007397	0.135806359094237	0.154137762180606	0.0647560544184668	-0.0529345035930712	0.206556896202	0.117439445729921	0.235500997311656	0.245028328478946	-0.167354279096146	0.0453619994158317	0.239175021593691	0.0352953957532063	0.0894570695175481	0.2354715087113	0.156436044552059	0.163259463484998	0.29510717250357	0.0891651048589811	0.243913164061619	0.320455194130096	0.141563546740635	0.0796050459205222	0.0306799127200433	0.287042737772468	0.216348291706253	0.403744951795588	0.0687325215768204	-0.204273145221849	0.138177683200897	0.0766910608120179	0.163370535905203	0.101587467019964	0.197981572802716	0.237055853890372	0.21251950082372	0.255435982512679	0.177907988392707	0.0958101697052737	0.222525977064666	0.19719326313801	0.138952551123939	0.0929385165127143	0.220434978318294	0.369395648109664	0.239243004972414	0.13090900964542	0.332548475993293	-0.118296734482936	0.186726647599414	0.162680197989221	0.0437605041403089	-0.0683551951401274	0.0357666827946948	-0.0559343060512112	0.239684688155685	-0.0193899521320391	-0.0343601029960248	-0.13469369948491	0.0761360886994411	0.0859458652465219	-0.027550020853299	-0.30243841925478	-0.137628947592088	-0.166938251874209	-0.00549863514608825	0.150912535511787	0.113320299736921	0.0998614199811114	0.282881244650938	-0.241496600696624	-0.0449579544463208	0.198721422102583	-0.0170662640191278	0.264189628629006	0.303535819515782	0.165839677791373	-0.00601131398958476	0.0793068040481172	0.0154420442700056	0.343572860995913	0.22723473232659	0.205025164916828	-0.013245709284959	-0.0528084392231973	-0.00894766138647291	0.25591414788233	0.224187384223721	0.00309330281751226	0.117281182026398	0.24041218127344	0.175593912663635	0.242370472906839	0.30705513067495	0.0739866186008734	-0.0129565349420567	0.324344560146046	0.214534865490168	0.361736094831975	0.157501035352001	-0.0261683228335804	-0.128610100873624	0.118924192310315	0.142144711780254	0.0718457898956838	0.025595522421458	0.164721047108644	-0.106009435784361	0.152311095752882	-0.0040155709670479	0.270248534786604	0.1894889555687	-0.0812055349804928	-0.0188886609752111	-0.0440032887531327	0.0817304453251209	0.137563336457685	0.0384208766285739	-0.0177025150657594	0.142859642015758	0.0365054123748113	0.102311402808393	0.0501138174808628	0.189925632774114	0.298808232018955	0.131190925237354	0.239456517084527	0.0961514238629155	0.0725824473135054	0.291317725520573	0.233641267707162	0.168075638253604	-0.055860146100815	0.302224706610044	0.12159106176469	0.153156189744291	0.217389642813392	0.0729731343675054	0.230109209417378	0.26102301232893	0.196433963267982	0.188555557843506	0.169095608074734	0.0213119413183523	0.175364012081262	0.104610952395991	0.115790426154295	0.0494277683322894	0.192372288851448	-0.196880583561118	-0.0950335754179415	0.140159375940696	-0.0780347393915653	-0.00394202024805908	0.0391854269264402	0.0315259206937485	0.0810932732950076	-0.150385847077227	0.208095628790801	0.0833072175573907	0.0981325396706099	0.204568934365826	0.0738253825823803	0.193306935092679	-0.0360688858021897	0.11831484850567	0.0936141438719314	0.247773604350899	0.0544686368942274	0.220354110030859	0.221156620596345	0.0232540497777635	0.422288561474721	0.239534511938954	0.120598097557008	-0.0132609236663375	0.0623369621456276	0.299736437022645	-0.00552801565358673	-0.0270181110860389	0.174684427644498	0.0412713400506406	0.113869269237494	0.00546342587733847	0.199687896372909	0.264042487851334	0.309409889740707	-0.0229076899707905	-0.098917135560842	-0.0221209010206499	-0.0563093596825749	-0.0518197693664716	0.0543750667998736	0.0256294034824143	-0.019184362867022	0.115492960330763	-0.1136866288179	-0.022860374775554	-0.048144401804382	0.0556503898450443	-0.286585078923794	0.0822117412416969	0.0434897373488989	-0.0278816169872297	-0.0392575460184033	0.0587050477266472	0.0284736671535733	0.0576315698529285	-0.046364735378198	-0.0228623286070363	-0.130913369498194
ENSG00000029364	0.124606176713924	0.319653736602948	0.184654708273365	0.33500745475963	0.153314231634436	0.0595373500881551	0.205094953304698	-0.00227282651725929	0.216248373265512	0.166864235667873	0.119744771169906	0.179555598348184	0.314786501972089	0.081642765141901	-0.029869528355691	0.0502980999642005	0.262432059929376	0.421563791446888	-0.028893781821134	-0.0509589952799471	0.192427950533608	0.0769300531361722	0.1976754761727	0.222831986347345	0.131863749551798	0.158932129013614	0.124023104345211	0.155321740963014	0.258181216750398	0.311865215808104	0.115811127824485	0.489026422451101	0.587798641636434	0.387930030435388	0.319670367672308	-0.114976967069251	0.120212849788598	0.282693270520522	0.116956863693544	0.17533967005675	0.141707670761637	0.357672664863726	0.109496910228071	0.309317088775736	0.296064863998775	0.096045387847027	0.469655584910174	0.00109645772882515	0.334865726095017	0.0948898125573181	0.19294351549921	0.127944268373611	0.064649831457703	0.178472499651785	0.152473383819976	0.130265717247033	0.235939373831196	0.0140607777046076	0.250369240177726	0.173374633664294	-0.00478914691854189	0.0683621499240148	0.1842092606881	0.208232922451513	0.151508702950014	0.0530676704473962	0.0485065167001223	0.0429500430194525	0.0974203522623868	0.174135314139907	0.0198211707297551	0.0857699761613263	0.184873719381698	0.084034705346794	0.342192501927854	0.140118768803603	0.198116900505677	-0.0325292043512741	0.129239198035416	0.0618657780143596	0.0622634567616196	0.0223211844314993	0.223902931104319	0.0441774567272911	0.170293483335326	0.0145525007695249	0.205938783410279	0.172156384509968	0.165491855235512	0.287391429853925	0.182782439893188	0.174190191911022	0.193353967467966	0.126215735838921	0.18321218504477	0.101490229847157	0.122010139687544	0.0687504621422529	0.228427252401541	0.229546501595908	0.0301579174258175	-0.0425642236791023	0.0533759735172191	0.159468723417687	0.191684226892255	0.340627297362871	0.303459615574653	0.1340674964293	0.15118634647089	0.361919801020559	0.176739375660792	0.224443269974905	0.276245548033157	0.0986023130588499	0.255570835090494	0.278342909720307	0.289326482470449	0.288255918198278	0.0584202922512201	0.359948569198914	0.257256001718996	0.307864991262093	0.353692336561253	0.273029862006632	0.395690328081761	0.300386172286404	0.140124726497576	-0.107811849211159	0.107497513737473	0.186981266422835	0.112317023600246	0.11330642136747	0.0526228451836466	0.182061931183645	0.243131185457746	0.233615545303526	0.135835898507186	0.0701205803324925	0.0927853676028857	0.146273638446138	0.187474102839728	0.0886634390295344	0.156041550160397	0.190539763317446	0.0340614986347041	0.25171681866449	0.380125262943828	0.269367276931882	0.180762698705473	0.219735619853955	0.0360480843777976	0.0439826271803211	0.129955923221322	0.0258029655431398	0.22550674890107	0.166523876119672	0.142436670930959	0.0371101191816677	0.300362799121941	0.136437676388346	0.137889303327147	-0.0915499531571833	0.00796513241916702	-0.078884064037813	0.0676666744403147	-0.0578396511764698	0.128512062656067	0.129194659817897	0.158352291060442	0.0441922667384376	0.436480544895886	0.407405444587171	-0.14275899416773	-0.00321856106010766	0.36092316546302	0.215633698552451	0.177539077787911	0.0779839832233148	0.331328800974696	-0.267419723807878	0.38828456238821	0.472224553074011	0.144532441283955	-0.00818357151656646	0.333050175339291	0.0415463396219792	-0.0712347386468247	0.248960071649347	0.11330209871191	0.18814549611906	0.122938042544348	0.0939266784858623	-0.038804529017705	0.295049772932896	0.319742928628713	0.25375983179315	0.122444905243348	0.164820906525863	0.212465613205555	-0.0454484180614959	0.0926068621190618	0.0437944458317924	-0.0405547732156582	0.0310806270771298	-0.0817522281281782	0.065303770173678	-0.0231814830630586	0.276550975357335	0.0421256258744693	0.191153103381118	0.173681210261708	0.207469731484034	-0.0377764060831204	0.247503006793965	0.241144856507432	0.155782162260899	0.342978641354586	0.106810289967269	0.114065400073187	0.205775361412288	-0.0160444568178922	0.0127158049023492	0.187745165227829	0.28663566703513	0.00521091408353451	0.168561550699455	0.0666750027678032	-0.00720297162229672	0.230528965363947	0.166021000270509	0.0216334582750907	0.0463813076952077	0.087577155626048	0.176701620402816	0.416563947907287	0.244295526578879	0.243020109936482	0.068038036452335	0.410571434058852	0.222298855460806	0.0340496948968815	0.196497219164097	0.0902364033985798	0.261958027730846	0.0733149695973004	0.203794915741677	0.163487031594252	0.205656557787605	0.22282785906017	0.0630131424154829	0.0147020728644728	0.00742634382304474	-0.0666636971088277	0.209623603032357	0.00853236334244995	0.208434178212164	-0.0851856225541799	0.181352813815783	0.194284252205975	0.178003404471609	0.243610138072905	0.087072778897065	0.103663976584998	0.204068933716254	0.178208454227214	0.103934090834739	0.376100770457122	0.109736847831525	0.297649092775906	0.241055367432627	0.281947909316136	-0.0301812074924626	0.0877065978739892	0.0711477233500664	-0.011952974492044	0.0929710630508451	0.491282595528714	-0.0734630274744189	0.211407491470111	0.218339348293831	0.211372530837337	-0.0799774058269326	0.0757534077785654	0.262805668619582	0.207672952211619	0.239732806848727	0.1526023652685	0.0405884152774518	0.209992958231413	0.148685880359945	0.1575747549589	0.334127340427424	0.0303684538856311	0.37622866695889	0.316829720727332	0.204976489344379	0.200881534101447	0.074226021690607	0.0826137770974033	-0.0369741691793968	0.0308864229876294	0.218335337135807	0.213083929872435	0.17338926354738	0.0295566293073338	0.226211571656057	0.224377036862072	0.0846791034660459	0.19634778598934	0.072201362627308
ENSG00000029534	0.0216287627688233	0.457834129668521	0.166420974762785	0.420050679576167	0.367605278967583	0.181755271870014	0.0519133230930362	-0.0033373983004993	-0.0468805650581831	0.0377368555232245	0.0372778892679059	0.371571946650504	0.428277234907114	0.0540701882621785	-0.197098560710707	0.119649777320679	0.0539969574175952	0.407391715794988	0.179329106940571	0.232899971420743	-0.135289002861885	-0.00207949590475482	0.243216616581166	0.325216131255712	0.243440301915333	0.17681420045244	0.0957473067278421	-0.122183235937404	0.146173897981667	-0.172356330240633	-0.0200782675103306	0.221860355944988	0.245391289111256	0.0248669985848505	0.00480261685041817	-0.0263600537204533	0.262600930039105	-0.0230651428360293	0.156459299964383	-0.0459752192835944	-0.090069060974081	-0.122350163734974	0.0621464042999064	0.0281030854629731	-0.0546323155680331	0.0482155962479846	-0.00748644725361343	0.172101261832806	-0.00567518437126896	0.211267952684266	0.23975942785992	0.15743073733886	0.128787184398957	0.226787110626306	-0.0549527512238737	-0.0742691704377228	0.00613861097130985	-0.0397944492521356	0.272369412035617	0.361781003011751	0.185740516611431	-0.137837404186003	0.160343341362058	0.0517051805509259	0.171403102227525	0.100019629896897	0.139965700299868	-0.0506353699981293	0.0940675849333881	0.228756519031378	0.29340223505294	0.173330396200991	0.0569555440744191	-0.0588895177284824	0.17119502288529	0.204878649882418	0.0317073698042213	-0.145619460558917	-0.0578095962509772	0.159028125196932	0.0855778684233873	0.0093714704411202	-0.00952353311942416	0.212056611702721	0.100493982733797	0.179928797120178	0.0759396148909967	0.253526692666462	0.246656646491571	-0.0179979536228144	0.0161311899128865	0.0446611820562526	0.177191479176017	0.253388031972813	0.258998190164361	0.0682026453003102	-0.0616275715716264	-0.0446902691456501	0.129972078197412	0.13621982784738	0.0461910132588974	-0.0103338454722091	-0.0549349345856802	0.0107593472192867	0.131956195669761	-0.0307442780325235	0.261152095275917	0.105118043992564	-0.1748588135392	0.115403591356962	0.0124250460806175	-0.01864684060562	0.158524790963247	0.316327275465769	-0.0451163584164302	-0.0665231535218188	0.0679003636060776	0.0437902019051548	0.0750349409231967	0.31905282980755	0.0270645017098305	-0.0352893066437876	-0.0106731047418658	0.0904582527950212	0.202725676304365	0.382011617366254	0.0141128996518929	-0.0780126364455518	-0.0769529903966552	0.0245011370164629	0.0397776144617281	0.0198622752267245	0.129739209289907	0.152380170392149	0.0133647809357347	0.0809637016699578	0.194208693922228	0.168113601216419	0.166925450109515	-0.0452579292295643	0.124370925623453	-0.00508013412939746	0.0222721966734769	0.164801202507011	0.382358627173195	0.294045723989458	-0.159032422127706	-0.171095759143269	-0.054794176260392	0.178034270683727	0.0579725574330392	0.077847755422034	0.0676455609695742	0.102751800369491	0.0753391335251529	0.0278887547231308	-0.00212240574347531	0.162815659008336	0.168535854311124	0.0564537724544132	-0.0462506801457323	0.0662062324478445	-0.135702962747234	0.257142921170056	-0.18708026197657	0.102370276607171	-0.000379498266168745	-0.0144884290111155	-0.0925614738745892	0.017212613250679	0.443022075008113	-0.158489628156229	-0.021094542727861	-0.0724980048327816	-0.0508221337164095	-0.00270449764132426	-0.0968934153245261	-0.0879280766639992	-0.13801773304526	0.574064932681509	-0.0906756652088329	0.0495264234995867	0.103055344203495	0.106541247230414	-0.0981011323458569	0.0434311147172949	0.106976356766111	-0.10987974439849	-0.0494276208093655	-0.056512501597954	-0.0310895139122754	0.0415549273593783	0.438549346780952	-0.0706464921224293	0.100633568105336	0.145378987852799	0.0453530217455777	0.0185225596983606	0.0805546928147444	-0.130400648123307	-0.00993891120277062	-0.04535108378194	-0.0194402557823719	0.0907911590504874	0.0771900031464697	0.325264042145667	0.0385387319846069	-0.0382850534098528	0.212728226062465	0.146362081713832	0.204065287121921	-0.0139543855482867	-0.00230503368933703	-0.082612323066346	0.0372415547971025	0.151452911531028	-0.0285254794898755	0.298008976417468	-0.00264348532492712	0.246484251943718	-0.235261082991308	0.18632283075409	-0.0276748689809626	0.259966343771089	0.130702139335368	0.124038277560983	-0.168794514391574	-0.0496239571999631	0.227779041139018	0.37561759135391	0.319366367402589	0.0232761370102065	0.18704759157809	-0.0183064716616971	0.195815805809792	-0.00229605839864672	-0.0497970881505803	-0.0408398959864918	0.291696164545956	0.0558565251317258	-0.0148025238657757	0.111580570154799	-0.0815305120094144	0.0585918036018099	0.0803971533642201	0.116581285959829	0.113925985631384	0.240241122878475	-0.0290995418596279	-0.282756901333693	0.0198273889316527	0.127664202393662	0.105560105764957	0.08125188781622	-0.0428186540119393	0.181714461311346	0.073699488061218	0.0682480863593462	0.126959369582467	-0.0446373916927676	0.0311883854699553	0.143486892105642	0.213903904343769	-0.0742642509267411	-0.0524468372985157	0.0517313577427639	0.169511992730676	-0.0335151593699727	0.108715906511478	-0.0653934010084557	-0.0522090018071734	0.219703562181503	0.102501708218605	-0.0305945490191557	-0.115104904450683	0.106347810461641	0.391257898590565	-0.0954812050731141	0.0122189694300049	-0.0684417399382554	-0.0805010338791482	-0.0475560443035049	0.106132460648613	0.184915731039317	0.16550150698697	0.248038537137598	0.00744041390110324	-0.108565493255351	0.111014029783153	0.233934009887031	-0.0130712380585287	-0.25740234612186	0.0956471671497097	0.425954543214989	0.46437360782136	0.104647755542118	0.0150366633454684	0.119703125585263	0.0916325524593294	0.000452151278418963	0.0784863774311819	0.0167124953496306	0.032496960221515	0.0463871002647954	0.649233809707504	-0.0100624545014011	-0.0639442411218735	0.107957711302867	-0.0293269948388566	0.0751256135555894
ENSG00000029639	0.0317208410740439	0.420572600730793	0.119296378871162	0.223528383011362	0.256694348257899	0.0480587215832354	0.111094435207959	0.124525879097942	0.207680990926516	-0.0345760048284658	0.233367296877109	0.0699669659985254	0.463270482635017	0.344473528679186	0.186962381705838	0.132716534048572	0.30883320699464	0.340639158085979	0.100365382186715	0.188937392705044	0.0757168072123854	0.0772550455456924	0.240171625919192	0.319145443079606	0.240561004449023	0.00865385249333006	0.118057309079036	0.187906929697469	0.228594212688049	0.0516356247564878	-0.106255297088863	0.423911389183567	0.472254848478085	0.324531214111836	0.168198516840679	0.112593719514268	-0.204312032186907	0.13245299174029	0.445000237450675	0.224409665340153	0.0172944727416264	0.0532244631010174	0.010718674148908	0.132057395738365	-0.070564614127974	0.08373363980548	-0.204823618059877	-0.0759616004183614	0.230925613291386	0.0603264509265739	0.27885002972246	0.232176346593263	0.093780126153248	0.104661180985202	0.243596444058731	0.266238968047866	0.11292461746723	0.107686846257589	0.132010797301682	0.518760397970112	0.333150915108645	0.185197566992201	0.324893902190639	0.33274495644748	0.253755417119792	0.38372875986667	0.250405962603598	0.142431358802589	0.0572134764093453	0.325267585044405	0.337633282279493	0.325184140485675	0.0111019986551379	0.140166022802958	0.323726037191338	0.112364335036641	0.239204052920557	-0.118252267252817	0.0326314411753701	0.0115962179245002	0.000816616900567694	0.324940321390626	0.154595892695505	-0.0335529087596981	0.0835626344883532	-0.0278016794486056	0.171680434859556	0.324479342366713	0.0625329891169976	0.302090309382006	0.325034409585686	0.159459938203825	0.253931607442462	0.0218393461821684	0.277396907731586	0.316836065763026	0.209805410312623	0.10279483548134	0.323586872073249	0.127011993061243	0.284752801426757	0.111868909225109	0.125441129664356	0.172637659221842	0.171013150556027	0.343660593905838	0.357664067716874	0.356760532396601	0.0641301067648698	0.356713066928787	0.178139273216478	0.370291565086562	0.149584909495684	0.2595002197502	0.44783051008092	0.205896071906532	0.245091737695587	0.365255799353661	0.105409012529216	0.387674927740182	0.398901583808675	0.430696547504294	0.174642095283224	0.324900291628341	0.542382577766058	0.384017596412072	0.106562426094219	0.0463469189499999	-0.126941947902052	0.0976795334944117	0.314241460671554	0.0345736430245919	-0.0508419127184173	0.323540652564783	0.228271288584468	0.0961769630019976	0.209737186167757	-0.0110659500130963	0.394905352960862	0.317801164880972	0.198961312032162	-0.0154837245678469	0.137152434269188	0.447454882296918	0.356775056303005	0.357699884600078	0.215508033632128	0.236940831128139	0.345722456754351	0.0434493992826885	0.0818262599096131	-0.216012424219137	0.117973005563298	0.166001532565894	0.264194010485133	0.0343806046732131	0.025904714460882	-0.0709457382553218	0.277004035706549	-0.118179573782865	0.10415595634856	-0.087631056975116	-0.165532724827029	0.0862040635535515	0.157630143924963	0.0698199983610081	0.0984773332763467	-0.112410810672899	-0.200780308556609	0.342196285222664	0.131389803161537	0.160635893084275	0.167164777477032	-0.168422452008912	0.13419798014064	0.116471330269474	0.0906722860312734	-0.0136087238199745	0.0622890365247984	0.0825726561936754	0.278499262668557	0.118598877715981	0.199161603811361	0.153914701444787	0.15956654666479	0.134716903698843	-0.0671477412937782	0.408379847155001	0.140530416441131	0.175480885425585	0.0224810639374589	0.115816023646703	0.150912938511882	0.239585835366392	-0.0841245966530749	0.161244437089012	-0.129447050041989	0.097102584192339	0.108817716665833	0.02564506469467	0.289659340677628	0.29057022278133	-0.112993597126234	0.208139513650817	0.172159549457244	0.224616435391928	-0.00597358837593009	0.159091817763304	0.114759109740106	0.249656175671281	0.0686406669868719	-0.0143707001380337	0.094312392362612	0.0525966604649311	-0.0889740879777191	0.0582643300137839	0.0697675427519389	0.116669838478792	0.180419990278039	0.375991550255478	0.255832377421721	0.141337347943165	0.398573440048706	0.29148241271311	0.213088292611078	0.4177406806685	0.122956896263929	0.0860836074930053	0.321130123266269	0.379953708715124	0.299931600326579	0.209073348429506	0.0803172115165919	0.076380045363959	0.297871505674637	0.446320171896872	0.203814927298594	0.444740079728004	0.678039725857945	0.530357633054287	0.327670428160179	0.252173539223336	0.114208709529555	0.261492921911285	0.191409055927146	0.198540294264682	-0.0689339270953603	0.231795680809364	-0.0509251774279578	0.0301364804902093	0.248445190053546	0.0148140374542645	0.160965647726415	0.328272550452866	0.251083884486894	0.162641325346377	0.17749768549125	0.305022795392903	0.23781467023261	0.0262099446943447	0.309610599775507	0.0544793166291429	0.101184030961822	0.0473468145548083	0.033647614079401	0.0381090127901796	0.216223793116767	0.0288704492746602	0.292783282685151	0.349338673032729	0.245546319094137	0.261950309087639	0.327669565621106	0.145730117137933	0.0772268777801235	0.319797525533507	0.414058305602715	0.332660581737199	-0.0242786670825223	0.211262824463994	0.232671626897975	0.0978895235131973	0.0711607724152553	0.335828913862542	0.339403526303358	0.488997962515215	0.0356594736553869	0.0493652001489003	0.0495222091431607	0.054141553561196	-0.0150820117778569	0.280721347494785	0.044425126713397	0.153103280186103	0.201328085006428	0.203597137092583	-0.0994729200402683	0.0650542465308432	-0.13720245066921	-0.0499798736065277	0.0736669314123842	0.0888355185977535	-0.0570194712396798	0.0627055968788862	-0.0489609244506665	0.199737563576592	-0.0687295763327453	0.051915147692712	-0.201003329840496	-0.258504497756504
ENSG00000029725	0.144360226673745	0.449963139094927	0.0259197240433904	0.154895707849761	-0.0107491988315412	0.0315938487815737	0.320082676815823	0.0936473341999695	0.284008070862453	0.112532108433367	0.112033513485624	0.296886158947792	0.243265079785298	0.099443161095541	0.00354709666994657	0.133773661902057	0.17535253848576	0.132362843580593	0.0201186263536096	0.0570003996457344	0.0109356212438744	0.0970983982783531	0.166352539728524	0.475609329502917	-0.116161943009778	0.0136363858569924	0.108150371565802	0.171936385765421	0.0497348419977385	-0.111215193704587	0.163281107531404	0.379274477630856	0.519309087491227	-0.0555926631570494	0.198467660798046	-0.0373396086145478	0.0287368985090937	0.064226104040487	0.051289940409476	0.294433582570344	0.0508920804267708	0.0286719825588625	0.167726239106553	-0.00317582670382835	0.0485753216127003	-0.103482806252756	0.155329447959379	-0.145302831797866	0.0427864676195616	0.185403142581924	0.0593907204787833	-0.0309622463606954	0.140863402567578	0.319046170078298	0.0233652808419996	0.12253604999847	0.156154516261873	0.261776576004682	0.286278562749313	0.236505031450387	0.133574681157637	-0.0449019677064079	0.203572765904888	0.191891630876835	0.14910304177633	0.227734400551305	0.0704321646893658	0.0952057396838502	0.0434089332832002	0.08657761068517	0.268353252333975	-0.0873069475118691	0.0359683756132528	0.12603754034292	0.28411721739458	0.18210175219883	0.150759314282963	-0.0816434415457352	0.200944061970287	0.0211142668987291	0.0936304011601448	-0.0615402419347546	0.266867751882488	0.186267683759085	0.011200315156023	-0.15163949328928	0.0768197937223191	0.0642630137480274	0.0798704290165522	0.0720059593996726	-0.00624691828041615	0.125685658363223	0.100458586677566	0.0765388916603808	0.162777439895862	-0.00754733099771712	0.0766916771038268	-0.0771568732063429	0.142093151360072	0.0408368768250714	0.132015254593437	0.0256779397019518	-0.0200662617732941	-0.0650788066389654	0.116664496065692	0.0914513977030328	0.0500403748994787	0.0786061268447074	-0.292137083481422	-0.175017329020805	0.103204228257469	0.0253778700069389	-0.0632707130275744	0.203622624430818	0.0620068068845524	0.0188914674564844	0.38095457499557	-0.107166034314752	0.151810429615499	0.262645425673546	0.0183750210143678	0.0144186252203881	0.038531564578926	0.166721313955613	0.139260765483483	0.23881317864999	0.256643724226697	-0.0984229678818984	0.224615723309585	-0.00145960590092836	0.118522845644752	0.0547422536762719	0.0933734610896973	0.00497594324073199	0.145195634269504	0.114628620325231	0.154583915093078	0.102277027921905	0.230482455425392	0.0591441502431149	0.0167538845271658	-0.0129321849271087	0.0992454285484852	0.081072829984673	0.115695805330939	0.20243825817116	0.41442592953303	-0.0938514249166855	0.210221794758316	0.280567021803405	-0.0105056910189802	0.0639260707783475	0.0888271324610843	0.0407002804631222	0.309582339699714	0.0100638219580547	-0.191784156299008	-0.237009057609931	0.0317716047815516	0.0753623688151062	-0.0065234659152989	0.165174168108389	-0.0333574759596783	-0.27731176228158	-0.0340934320896333	0.295933017098594	0.177281907283211	0.169176483145189	-0.0445473270207161	-0.0906949086487996	0.0613391132935723	0.26503554981353	-0.11001556289072	0.0661038001359635	0.197984968052407	0.0859742008224597	0.212238552710617	0.096301556550384	-0.14199565408088	0.0484761851738542	0.0945721025895503	0.0842896637527808	-0.0225295218636351	-0.0356763240787229	0.0479305575792136	0.164392564397772	0.0632884673520299	0.0244726770424562	-0.00515408969402289	0.0929260255567365	0.0399241833212961	0.20378060181818	0.0931395857008136	-0.0481213068658723	0.0638828176214087	0.287170915404496	0.081412007900194	0.189668576858875	-0.0313237200278153	-0.0657935373079289	-0.0587323134090267	0.118472695326379	0.0544201918597208	0.035260255227202	0.0553064345777865	0.00365725805131319	-0.0213793899662723	0.0754074085695647	0.0631759246336092	0.209682509364096	0.056905235054188	0.0395339712522728	-0.00204362591000379	-0.0583763960681261	0.105597234896547	0.0417142217798378	0.166447293561165	-0.242383906876278	0.272797641517056	0.161565478466063	0.0104984893206641	0.115380972496211	0.0658122059258692	0.180154857798387	0.258623803252421	0.125098850104879	0.0636653187519192	-0.0571754676234784	0.195892572414116	0.200796634427908	0.0870278709602696	-0.1619450125289	0.293888314015018	0.134628722727624	0.12598710652438	0.143754181602282	0.0269629057660381	0.146199402076015	0.402408224028559	0.073607607104816	0.16340312008019	0.168293939998019	0.0111633674462891	0.0124524776640048	0.0214268266188329	0.143182312172827	0.0227343510775632	0.131695026836939	0.005792329333929	-0.227177043597036	0.217415654094286	0.015816796463193	0.000574946399016432	0.0956592907229818	-0.0847385355151258	0.0360750427905032	-0.0483274487600338	0.0307495182110978	0.061413549967531	0.0852799113171495	0.135332518790889	0.0897999353526956	0.124430625643179	0.0174841927660866	0.083383002228723	0.0200539350023797	0.0835180490340507	-0.107321806045115	0.14710463525456	0.260104246456109	-0.0503028638627372	0.3956393619956	0.255047536653992	0.0543582465587994	-0.137865256892325	0.0654879906780458	0.272269274692276	0.0697981620925552	0.0567155851982994	0.0282502232805898	0.139476034809627	0.0507132529347005	-0.0109429709309755	0.25000851612836	0.0398312165730406	-0.153609935976532	0.0920079877519364	0.0902800489272443	0.0011152838993348	-0.101618487569089	-0.00828945704373684	0.0839649046225486	0.00718448727824578	0.202381671393458	0.0717656630059216	0.00773637069963097	0.0769184089608316	0.0569253157378247	0.21561325072099	-0.213202243837031	0.172291411847375	0.148491350743317	-0.0120631966488209	-0.021000857096598	0.0669201363995381	0.0410429508589162	-0.0387931494750142	0.0376067885043488	0.11472642799927	0.0167624880607969
ENSG00000029993	0.387969208858432	0.2336306716552	0.277343688651222	0.437131512788868	0.134916415840576	0.192796399676826	0.281340422500231	0.428730986152987	0.497888047223946	0.278656922498209	0.236726083717175	0.291771780667275	0.167456723496126	0.258997421157972	0.323318190011106	0.187589708465225	0.207064407396941	0.241569696580505	0.339763174721526	0.146666601453094	0.371023744618117	-0.0992505688267583	0.183577046620566	0.127569455917391	0.229429533107501	-0.00315536365952286	0.0820545674943244	0.483404099945901	0.353652893666145	0.214394844148313	0.21676381530195	0.430959614176786	0.457261231349399	0.28920804998246	0.449236796296167	0.203681071280528	0.2246893822792	0.312962383011123	0.324590445790116	0.195444072676184	0.0779313307646533	0.350623168783103	0.189883578177219	0.354842455248061	-0.0107644790519776	0.27580722493431	0.26513795984175	0.31109504324207	-0.0925898437705984	0.112861275233366	0.173436255013047	0.035439449942636	0.1907553013835	0.167363149248755	0.266632598430082	0.178777056983818	0.109239144380118	0.0961056162508737	0.142935556501815	0.0545476711705134	0.0328059295708194	0.173760937581523	0.131939326493285	0.152008544141895	0.116092216182508	0.177091263783625	0.047419850696689	0.144304839032743	0.0421992486991934	0.137409489250866	0.284386832150819	0.0862691427680864	0.121128658878546	0.126516190453456	0.286864815180621	0.319285032981192	0.471661510418329	0.0845471415420854	0.13079312197166	0.252322923020126	0.343958266721862	0.116506182258023	0.381090054555954	0.149618855437983	0.132762225198561	-0.0768127302328381	0.143020490372806	0.0588906940587731	0.222563819114185	0.310929423167385	0.357772287563862	0.146387457382416	0.0452768198516735	0.235034046992551	0.157172356414123	0.171295476377359	0.305764858783876	0.15724676474889	0.222271107554753	0.175076670184882	0.260407012940818	0.326149975257233	0.145527728169972	-0.0340683874645951	0.139745021047833	0.0313761415338301	0.279149821895605	0.0608542043962631	0.302412086034896	0.0813546311580142	0.202652335695592	-0.0541542692666064	0.101444465223017	-0.00202138046429458	0.253111517784709	0.0564184015493778	0.115292021088134	0.166226006452038	-0.0214062721232046	0.241554129742101	-0.0315702097741286	0.248669820462266	0.0299165662857576	0.119439498810759	0.0862330426069775	0.301263264557251	0.209135494942079	0.389809254280113	0.144195932684503	0.159895765059227	0.295919632931065	0.125965370543075	0.150111671535019	0.311039612359954	0.164400021798795	0.0961091115100286	0.150775788195455	0.127699699327483	0.113439690692806	-0.163480139502657	0.214612104273721	-0.0418639767425235	0.141011110404059	0.0332614609914816	0.243397952711903	0.414781929580716	0.305289439896638	0.36862390852684	0.280542826022195	0.248719729654689	0.121081084342311	0.080641536818552	0.0849104965963417	0.271857875219337	0.217026197871999	0.0116042930816998	0.217094661977377	0.24875942760469	0.309776257545351	-0.0359726437262153	0.280420515852124	0.335886096259864	0.16301823394757	0.178936847870904	0.174882889414383	0.33400242672829	0.199910055921468	0.145496076227078	-0.22203026755985	0.218668470015237	0.214464497789967	0.580658228324222	0.0877844050633746	-0.162629897585646	0.637716255686372	0.100245457580122	0.193924679468822	0.0393260765152223	0.229919522092379	0.0574299093586701	0.273376289636237	-0.0397949951766868	0.0708930297390112	0.156884671471843	0.2037400467069	0.171157955792295	0.060656295114677	0.179265920025096	0.0982063498800787	0.146753466551899	0.113903883629266	0.292896539172883	0.164999409917945	0.227522283577435	-0.012989928915119	0.168323410482996	0.022432299953915	0.24246402532529	0.064007599956267	0.0531121064631201	-0.279545726076137	0.157829033502179	-0.245535728713081	0.163259768797285	0.327604161036698	0.0797016167442998	-0.123440271874436	0.400811866353687	0.044199063745684	0.256699495004595	0.0686876881636627	0.241122365848452	0.283467625621592	0.224112455076394	-0.0529664040621187	0.0996785386485534	0.124653040123233	0.170849342702208	0.0540538308704709	0.227706077139214	-0.0474411412564177	0.312144262656259	-0.0344555616461647	0.120022552080856	0.107421524822877	0.125342198847587	0.0844850747469847	0.00934786977393149	0.122905600557925	0.275487128659973	0.272044009445359	-0.0383483721082917	0.268269191325724	0.191541883583095	0.503992855761347	-0.098493199982423	0.256639715531271	0.210885502269111	0.23950237757152	0.295179741706781	0.365314740431912	0.128716995496645	0.0888291861346507	0.0492355950675603	0.144907490136517	0.324180556624691	-0.0264016363558586	0.212487782312624	0.0623719830042825	0.0981887705223159	0.154512245266626	0.128451809943604	-0.00517701328989129	0.289804243414282	0.275381063530388	0.168129286974249	0.0211800483605662	0.378844179979105	0.237534600208391	-0.108061799227514	0.209989520462539	0.240432340449082	0.257314257843766	0.161715228941187	0.052385811166096	0.027040878151528	0.150463008912474	0.157554714149836	0.214834873020226	0.369578527576976	0.0337607193294022	0.23307797889188	0.429880259192974	0.215434648318927	0.0366764812982424	0.210680053382749	-0.0316657825621033	0.174823587807832	-0.0445852559156423	0.191634347454875	0.236922089588887	0.312822075689133	-0.00771335781684837	0.114687167005328	0.137870675763889	0.290997383232905	0.0632314309347367	-0.0114542970801431	-0.000392811563076492	-0.0634226740753628	-0.0268910690085617	-0.11404431775864	0.0153430505005025	0.342017744496702	-0.00664456024358799	0.0967148898993465	0.0393158288269951	-0.110594230395656	-0.0996387970674442	0.188887149866129	0.0133630679247126	0.0997276941002231	-0.0933255877683345	0.0131211558153663	-0.0324356711573378	0.0357689704776307	-0.0634796696815896	-0.0685068129993814	-0.167076777899376	-0.181034546285125
ENSG00000030066	-0.0812399541593695	0.290455375075758	0.024189316967649	0.248129952128276	0.149108145593695	-0.00937105286193656	0.0026709722746463	0.109854183362474	0.000791890571788365	0.0721363226352288	0.159618868080799	0.203022299332854	0.337479920951897	0.0819367951889685	-0.127921667212349	0.0486916438201682	-0.036394840460662	0.216381346002249	0.0827146895782906	-0.0333405929572061	-0.0148489533154931	0.0861685666842119	0.0469511821069245	0.40718466765948	0.0662876861063186	-0.00428030862442602	0.0660429733433076	0.103288461212252	0.0597719986819053	-0.0776537601819653	0.377157708092066	0.508678651539583	0.526421879397943	0.107263383626248	0.191270243620353	-0.217316091654725	-0.051737591704247	0.249983479879852	0.237633583235305	0.409831988343007	0.0970100039977229	0.0929275326569405	-0.00031120509201862	0.14124965327065	0.161093016543019	0.00874204583458891	-0.184977140890408	-0.0346599661620998	-0.0996121201579153	0.0961318132734365	0.141380562333386	0.145843247075163	0.0934392444032414	0.0954609105983291	0.062763000796096	0.222652604104347	0.242334487020631	0.384190095393642	0.273036974547261	0.227401519641618	0.0367970848620285	0.0856900983926788	0.174353716314956	0.043940276866049	0.176229181172178	0.18214969278254	-0.0584863649206924	0.0923036872316339	0.066213235981304	0.109626537498304	0.22884267870152	0.135455662929752	0.135239663023675	0.30008808443198	0.286700920520613	0.0210683808118084	0.119344833855036	-0.0741793143014309	0.220444648322916	0.112210597174545	0.0409650127792195	0.179218229721562	0.217456556329849	0.167203926281601	-0.0248008945474557	-0.0468334689780046	0.116376211977121	0.144294288546532	0.100132876143597	0.111629360623879	0.0323920951208887	0.159740170190861	0.275104669492731	0.14895524161989	0.166386994278685	0.100991107132828	0.0785187007296399	0.0682532021124614	0.111600682866023	0.091752674435422	0.188598773717916	0.131957611520529	0.0617123240673298	0.0594222882843502	0.0769668937996375	-0.0346150466195754	0.231392837535368	0.00656096155976527	-0.20104972634061	0.00809631531864909	0.0232633036107349	0.22097320247587	0.0551397887704269	0.220298349938509	0.123549002976191	0.0822936249413004	0.398984370089246	-0.00857876348742839	0.148586702810059	0.3392995227936	0.0289066017994366	0.0685541346850704	-0.057261945085027	0.213076677623064	0.232290961712129	0.26614782901509	0.424048631827824	-0.114293984204411	0.321314604530576	0.078308164687337	0.260516424016151	0.12637090274477	-0.02480028880212	0.124493874330602	0.257876297872168	0.141814803648632	0.281203022771515	0.0632816087613992	0.116694839663978	-0.0142634426667358	0.127802433838588	0.151490681225267	0.0660285957704251	-0.062436985041785	0.0377897917682826	0.337571420134842	0.455436292197325	0.137982960437261	0.33958338598274	0.149147776901366	-0.051778366752715	0.0192257890546857	0.170753988824387	0.00712507332653856	0.25637466520428	0.0240671902238314	-0.0250929882397715	-0.0677031398531114	0.122945039573332	0.169524187187972	0.0708160581715048	-0.117989206739518	-0.0915543801097602	-0.106067574850559	0.0338284271742777	0.0395309155521431	0.27550814200678	0.0537381928938366	-0.1734692805382	-0.125461825342412	0.129624568230304	0.193207880974736	-0.15852741313918	0.130190042872601	0.404978097214267	0.26114662251723	0.140030679410116	0.113963244367126	-0.0522508724777809	0.0567768579287085	0.377098897008416	0.0643073442950964	0.0421110904727359	-0.125090377667167	0.131455585773781	0.077370771034225	0.130977113906259	0.183838543330011	0.156757710255371	0.287643523997996	0.0938904025149795	0.0433426414803636	-0.00578152151911001	0.0836431540136491	0.126797636434777	0.236142113754953	0.0056661649676778	0.199976356280397	0.0846622692557006	0.0615346355163336	-0.285301962437568	0.254627573346689	0.147481872224344	0.171540347611231	0.167893416123654	0.0537013456770646	-0.011937821940011	0.188788578743376	-0.0142570813529962	0.282186039657316	0.14322805337659	0.0353182977961218	-0.0415092527562985	0.1167776418199	0.146383197449118	0.0358437591700549	0.0558564117294004	-0.101911495792698	0.180545800192646	0.00730528937701774	-0.000265926077313925	0.0848194153824598	0.0464134329227173	0.213110375979417	0.247776432083005	0.190834094563078	0.0481531894451172	0.089454566253007	0.126732314341892	0.115823256799123	0.0857395621359758	-0.165935568998934	-0.158234838840779	0.165309163598703	0.138995800075278	0.114307284615013	0.0794162496245018	0.189599471304352	0.302430764539828	-0.0832180519101348	0.223511804182588	0.220638836312732	0.00734307343726416	0.118490662562438	-0.0612612220011302	0.15887233264737	0.113678963551504	0.158897743537237	-0.207933031148929	-0.308094872259239	0.264966096999851	0.019413743030473	0.0336269795392912	0.0949935460709228	0.014438713591352	0.131587451105767	-0.169596506649026	0.0624110898310081	0.155251367501128	0.0320184203209861	0.17043612530779	0.137505343410643	0.109494729279896	0.0523429754972992	0.139060528068614	0.0173910059760107	0.295634221640927	0.0306872423477366	0.12653962813049	0.255111651293458	0.0806873512350731	0.35081313023332	0.361434387868953	0.0562441139753841	0.0114618009378493	5.55411773819563e-05	0.141200562860303	-0.0789762746340649	0.0415136632602439	0.135901729652145	0.0119599300020624	-0.0299389894193308	-0.0200386732224425	0.114296161714458	-0.0169083455652948	0.152125692251235	-0.0519994031568111	-0.0905457361486173	-0.0307155820493705	-0.0374009804446769	-0.0507358556081222	-0.0933048968872695	0.0428714249278819	-0.0293816003213842	0.0468494670620224	-0.0672856544485877	-0.133027000983924	-0.0259718454830314	0.13219005686155	-0.291976539089695	0.0820880014651996	-0.018572700104529	-0.00439006994195518	0.0675160178703449	0.124891574809673	-0.00134976886634713	-0.0404372178464894	0.00224153618505053	-0.00661289862924575	0.0322628743229151
ENSG00000030110	0.176686378667767	0.292116105053412	0.229190223557275	0.277371585894252	0.190460942993783	0.205995631045618	0.205823497063807	0.066583877937949	0.257487354211578	0.239766421442097	0.275121639043823	0.200578633229526	0.256283982195226	0.322295309481015	0.243162109701823	0.0552970357456968	0.202457055629379	0.279711338295325	0.17617608959239	0.169180117678361	0.269649779944632	0.115331914458542	0.201351917098927	0.143051262441608	0.0294537420561104	0.226858117017789	0.225626517018194	0.251564363162125	0.187815203225968	-0.0165470065287731	0.315900372143126	0.154734889601699	0.270290969558098	0.304603387935854	0.14099725458716	0.128837129423191	0.0849574359808945	0.23787163687235	0.347620764084542	0.510873788667663	0.166202744088439	0.028681345510734	0.327207529431546	0.161424667911419	0.2802027572154	0.186987365057717	0.168209009167322	0.0509509182934677	0.069246490496816	0.0611494952823129	0.292172901475769	0.20419272545642	0.106909434143119	0.221044510594414	0.216651917493093	0.393796787401692	0.198702731090484	0.175977281186512	0.239724240018728	0.426976043423687	0.330143046563376	0.298847825760719	0.238845816228787	0.318092648064912	0.265172562016585	0.194442841135364	0.12613981162309	0.218388394701672	0.202417289122972	0.291680120434307	0.206876159527142	0.146959253971358	0.0347540550938084	0.130062147897718	0.108300879290732	0.25331958115297	0.0984325646650661	-0.151459194844612	0.245984409437967	0.261437992254025	0.12479179066211	0.178514116725246	0.112097946177302	0.344008124505043	0.216422880479124	0.340529562588826	0.234528674539667	0.222446137023608	0.0422196113692856	0.415564989424245	0.435487898569574	0.024941160536609	0.175059370424679	0.211349117951924	0.356326773998839	0.30138366903035	0.200524940917168	0.236462401829854	0.183655379027934	0.250351769258242	0.209416296266463	0.125608169830945	0.123586512497598	0.155984019054367	0.253279610554898	0.249980088915581	0.147269765861499	-0.0640870955780276	0.349147594012825	0.392299020611052	0.0945920035388028	0.180993271716014	0.198619271416845	0.226381556273955	0.182222166237557	0.147425016846537	-0.0412169756898953	0.142460056422253	0.0681832433104306	0.29270813046179	0.0885636398217655	0.18961746335798	0.0713008243791178	0.268666075351788	0.192986354075981	0.28430319262152	-0.0396759544512659	-0.196539955686911	0.0465616490265837	0.274993989543835	0.0930426298469674	0.210792501047296	0.0165934141354198	-0.0770387433086342	0.0852648934047324	0.189254983105936	0.206166304231716	0.182704346112316	-0.0610769066766495	0.339835510980338	0.160143758068779	0.163261274898708	0.0565250981025383	0.131020593633026	0.0420181184115472	0.306612207088954	0.38761841481422	0.082679696605148	0.1423594153508	0.165537396006964	0.318907744923657	0.111138740574848	0.213703402986434	0.0659032073847796	0.343301889463349	0.155686383461315	0.174311798201089	0.191026516757563	0.210268789535268	0.2385850951391	0.303012771433166	0.0911815235906284	0.201699673510904	-0.19748003644315	0.11290128580801	0.228901642190503	0.523899026518345	-0.114158755321664	0.363857181774484	0.265458332704233	0.110489650968544	0.0734931225944093	0.322839807187285	0.188941931919844	0.616729837162907	0.304572310510408	0.333371589791059	0.386350686991805	0.336179531239645	0.307198016638168	0.188265184896236	0.236463420452715	0.49033815812612	0.237239900586473	0.206779006805344	0.0728579719315006	0.148088504614777	0.0547052583197426	0.172126919906845	0.151194105798834	0.237508030369487	0.0661414673726597	0.34677662257357	0.166980780157393	0.0528570294877254	0.150553714311279	0.0795202736820937	0.168106570692826	0.356420850497645	0.0734380059857075	0.18216583177744	0.41490724958686	0.170336064760668	0.0621862512396369	0.217564461331064	0.145687721280456	0.225617888863812	0.183814699819468	0.279376736118847	0.277261885102385	0.242241822332841	-0.0195937160919213	0.341287872299596	0.13408422210906	0.149854636369193	0.196902270879717	0.224794168547077	0.164311004656272	0.0904693580338769	0.21489510690049	0.265995867092092	0.0141464420923336	0.293301222072992	0.2227065484735	0.182153851935977	0.0310833756392397	0.217443129076393	0.194604951110741	0.313178191622117	0.0138502891727681	0.0900442752837666	0.172147636154354	0.118887786086159	0.191646175336091	0.23809672065027	0.268478605065916	0.199098211704985	0.27392137270433	0.526253880732375	0.14329270272328	0.243014897696361	0.261683262445501	0.153029783865224	0.0156895189917212	0.0805730613871939	0.299869426147941	0.394579374375307	0.311633439928709	0.411486627567183	0.161340056576354	0.323138857154652	0.193612866394317	0.232219437225781	0.204832148470177	0.323420335582727	0.101793389753848	-0.0273648876236633	0.280007309521243	0.167944795449136	0.294525198375467	0.271620332897397	-0.00295117891946015	0.267291850517874	0.190483907638782	0.116803223330754	0.184937573930901	0.123211466688676	0.178327913455954	-0.177892952066377	0.157338316340055	-0.0543857889800997	0.179774178772226	0.398074367273382	0.174205218652028	0.262608060193411	0.231313898742539	0.357635458733427	0.105258746550516	0.208793668632193	0.227949989209245	0.271058852672365	0.0653084836839512	0.216840669500338	0.243404675010753	0.137488317330924	0.192481895809541	0.117480392758215	0.269422698452747	0.158874512791088	0.276131530485373	-0.00050875159617182	0.196955667899331	0.0465692197254334	-0.0570871589490067	0.249393336155227	0.327255009817152	0.271364215906514	0.0604418689807318	0.312999006572028	-0.148998376031034	-0.0205908311260484	0.180420267398212	0.213619081650279	0.235312952588172	0.315838129784655	0.0722924600703792	-0.00691812920122283	0.0677689068274455	0.137108448116709	-0.165968894335475
ENSG00000030419	-0.0635014916718928	0.311125901215343	0.0796565771453929	0.202023566691724	0.19991574602953	0.0476860499341264	0.00591019383744713	0.0492093338581136	0.249341955063567	0.0684745641138509	-0.056171046468534	0.198141971937854	0.358392572137324	0.180252302670567	0.124461543016495	-0.0943961131779245	-0.0368773579563755	0.0898409869098463	0.106533895122322	-0.00815237455164859	0.175753260092567	0.110748002735995	0.121392417411453	0.183489852741042	0.0650123057388558	-0.0800500954932941	0.0778071082171945	0.0883806131144739	-0.104138310177952	-0.130066890879102	-0.0602908720706131	0.349595712096636	0.308291201946203	-0.23051176409069	-0.0905774826351874	-0.103504486326062	0.0423632989287091	0.139358984921949	0.484149735363435	0.146720998289218	0.159977140338354	0.133385763034307	0.00688344289593599	0.0802347269848207	0.266161730804433	0.0204584605589994	-0.311796396826667	0.0805590467558658	-0.163417255826356	0.117594651477864	0.159205918784144	0.0318623824556096	0.13775904912745	0.14022180293392	-0.0200381489060761	0.0540256993946497	0.0135022317493241	0.122540331347403	0.134141118086559	0.280312988722501	0.217000977281928	0.111454947364134	0.0851904039733252	0.0893546999073972	0.110352183146724	0.171289120604857	0.0888458375666815	0.0907614819088736	0.0371650849692205	0.167238350475751	0.280423098957939	-0.054401397962054	0.0658109231609018	0.12658254364286	0.273118415850842	0.100914872248291	0.120288389804022	0.0238660869509276	-0.0353707195697659	0.106535674235875	0.00468465327258159	0.0225098895616514	0.0677633829781875	-0.0678785083616801	0.068213755430598	0.0711294284234293	0.124438504384668	0.111304684323944	0.177380046076174	0.19892732826863	0.361398467725522	0.180431527124764	0.160287491903216	0.232421416935033	0.161694483318819	0.292946544137124	0.194364058642502	0.0141202936267575	-0.0727405137154485	0.023149966675856	0.125144580377703	0.166367301760577	0.204015784176774	0.0730155168665732	0.177066536931589	0.183298905389599	0.0316653060231136	0.291688389059687	-0.246603022406318	-0.101831641779422	0.262184023001079	0.0327039214491572	0.0912742052224379	0.214706274853971	0.211005461521949	0.195502733643953	-0.0707671256858163	-0.0330809148072003	-0.0150717469588273	0.375920173768801	0.155307406573199	0.203668285347537	0.0919070304225254	0.251898461611153	0.253801089726828	0.184412370448628	0.0701918288290603	-0.120638585275119	0.0744778767747278	0.108817078685294	0.129684333156127	0.0604314563843141	0.0782785795379241	0.335138900722147	0.303666614622852	0.0578252047971889	0.116736690724187	-0.0804891395305127	0.13780254140043	0.135144070313566	0.0800443841644742	0.0582755267710443	0.255782053270916	0.209613659070486	0.113069995398027	0.130369295025467	0.209342441466186	-0.202202395451888	0.164339585441582	-0.0195199875046211	0.0724259356255463	0.107287838163922	0.0395949016186527	0.0318933131371186	0.0202135276965628	0.0948611471825012	0.00741975710209423	-0.0650972909310871	0.106397334600951	0.203175413179728	0.0397634395575597	-0.0689970837983516	0.00387594387813169	-0.204070973583766	-0.129148481325115	0.0324436702866345	0.150212372628296	-0.103081197284147	0.243893986417327	-0.198723364580373	0.158996525114089	0.0586120156106309	-0.0801450463110264	-0.00225988954801657	0.142555049048258	0.0695055628357796	-0.00143087839026151	-0.0236935486806375	0.15790703565222	0.305187332413008	0.0668731067601644	-0.071816556812141	0.0611289830858492	-0.288812916259877	0.226970213632577	-0.0372129442894268	0.130668876338247	0.160463030846945	0.0786689806937347	0.026698960752993	-0.109474355472324	0.448673454749412	0.231597210056287	0.0467713006708608	-0.255701643623783	0.173159054444536	0.390294909105026	-0.0285140629505394	0.193659752079619	0.0660476771779749	-0.0729746269701219	0.0291066810225764	0.325694796436205	0.176945508753234	0.0856929323383578	0.12786938993149	0.0723475773275678	0.0400089385615093	0.0395408307545294	-0.0294308405888671	0.101525057891556	0.0436653158347515	0.0956134380662775	0.0965485333773527	-0.0187069092728773	0.143379481245903	0.254200127416067	0.158960133986704	0.147997743146891	0.0568463625081481	-0.0511958320434599	-0.0986371741664639	0.0545420226482521	0.30180982715116	0.0667143625100147	0.00101367686917933	0.13209447811353	0.192334541116428	0.109688198467008	0.112197846088048	0.0675944510277101	0.253535051270808	-0.128160891814967	-0.138031391276515	0.234278334193512	0.182659042174591	0.171432317337368	0.215880808083619	0.289511176186952	0.0854832470529853	-0.0954260136013961	0.192621390090492	-0.143342293556358	0.29860749879279	0.117226945166377	0.252422107455722	0.0862725873956985	0.239108972927489	-0.0698014177722879	0.125470448071157	0.145049513470214	-0.0334315883680133	-0.129736114005289	0.00821245660781098	0.249326706467877	0.0223947024273578	-0.139129062277351	0.0368713520617624	0.0840085497363875	0.0503865384641785	0.00881505801182948	-0.143246545799459	-0.0370457063757148	-0.00219949023226345	0.191688813141329	0.0167278848320964	-0.108394520408835	-0.166036874645373	0.204305343847089	0.127747048614139	0.103257254653852	0.292269454729966	0.231980417069459	0.113165375748018	0.00838237089854641	0.0306492517917858	0.145962883899314	-0.164090113883604	0.144088239448103	0.172319955969111	0.166586933439825	0.0715214072073145	0.177369265435549	0.213661852186242	0.095789118128488	0.0231303551225605	-0.081407574056811	-0.13379999112945	-0.0310307653120363	0.100569632921814	0.0540274028760381	-0.244754088782158	0.068187450973646	0.0997731292681637	0.418550990788705	-0.139853678143568	0.141094447063205	-0.203306823311806	0.292062758611491	-0.0626520289274456	0.120133623084452	-0.00866825911495356	-0.144760867519025	0.25190215768671	0.33156864597251	-0.0133763889081808	-0.165083598914271	0.0545132642863624	0.170996454902562	-0.132162143932862
ENSG00000030582	0.218299937217431	0.23360588767387	0.0549788268706822	0.363416545898128	0.170599326274108	0.0624542695577766	0.102960551330994	0.13479395811668	0.246625403002762	0.00262024968125262	0.0693307626573194	0.12577662072701	0.318497011707087	0.00943003570067855	0.134419262772169	0.0831369156473806	0.117284461546104	0.136174456946985	0.106842426880208	0.132070453805093	0.131542029590539	0.138920435063901	0.119655206334217	0.168750214218907	0.149885574553973	0.0744927364836256	0.158787685491238	0.223620588011265	0.259286308876532	0.50716287556857	0.152080823062661	0.620188533703782	0.737155475625315	0.533860873669266	0.256251195193372	0.0500041413102476	0.246278897439027	0.298052942741305	0.18487975663051	0.259453464961281	-0.332607513720811	0.14141282448907	0.391572478311349	0.305997343328061	0.481945303466613	0.0485206582631743	0.419654108149023	0.225345803163121	0.61396671768322	0.043467474370579	0.210015670016074	0.188217670015385	0.0577325377455348	0.0640333237959992	0.18074304046134	0.14483988344921	0.156404954794024	0.143381778573559	0.0423162752825757	0.315113772295965	0.325260091237654	0.10531271550061	0.161495790251849	0.0204485900299123	0.0535205089272453	0.210131575237197	0.204135150668744	0.0268456585704016	0.0625393617288563	0.11776661559166	0.22538197649042	0.206504094660287	0.0282813711950777	0.17467065017735	0.0455944420311381	0.250236603494472	0.0728369023665868	0.0951651640316235	0.136898451477334	-0.0163294143825362	0.103092845357798	0.190012136127278	0.189639098550678	-0.0072472076948694	0.146438332274498	0.165247688124366	0.245848377249293	0.185900277222349	0.213869506622337	0.285455829879438	0.140937944250691	0.14721147883771	0.0309083919099286	0.117417931186112	0.269817852056051	0.105562035616321	0.126933935307311	0.0372224447615269	0.159704554539543	0.0603824073716618	0.101369401348624	0.296475287110342	0.0630213605681098	0.215449693453506	0.19427701889439	0.363355290146962	0.139012173180466	0.114763640652942	0.32509242014704	0.582155490213691	0.284462065363382	0.201359241421431	0.13942926414843	0.138305602213575	0.262357294400935	0.225690020974102	0.0246774913699775	0.239718723132786	-0.146636258057012	0.250232739973222	0.351999741893254	0.185367964036238	0.361029321514971	0.127370545990657	0.261468433080372	0.34056996771951	0.141512869110798	0.137668343764425	0.102728545421053	0.180382814163849	0.077588732054957	-0.0108912902503503	0.0479369603102298	0.284367902813874	0.0521008792251099	-0.229504106720603	-0.010476046653234	-0.0217938211414386	0.0158921694069325	0.0826209063920158	0.0369358933108823	0.121147791432288	-0.0534301956358113	0.0982363071157567	0.152153944117956	0.363191134265242	0.573691330748078	0.38264222742561	0.285273770924046	0.0779731797264238	-0.010463792086694	0.233068913464738	0.171463916550893	-0.0132951744757819	0.329464694751263	-0.16325735046627	0.224370353524165	0.215772604236153	0.228035763829916	0.289358424516766	-0.0178586745925881	0.167754663503632	0.107068740320028	0.232244594663114	0.153962496948314	0.0449527820239329	0.211466826646991	-0.140256638830003	0.275853443439923	-0.0385912391317944	0.298097010486307	0.318186049687739	0.180800184962744	0.188228465896405	0.477514217680213	0.0566913758228499	0.37495288388978	-0.102008403339328	0.450083131254042	0.482299735423683	0.391121979538275	0.488387223118683	-0.0166487303443579	0.376567620375447	0.0490023872179537	0.0438576076702015	0.261128997833395	0.225234259197299	0.0225162372560835	0.165365828580696	-0.167801445282534	0.277597323841423	0.282005129918861	0.0860668819141308	0.333304693509157	0.0202340574848705	0.156861329015909	0.157608642792501	-0.126838878914187	0.299595387366105	0.1027831716326	0.163227701076755	0.24881696782234	-0.0286541993102371	0.247257728876737	0.136483576253959	-0.0682718489636456	0.291640957229791	0.177927912080103	0.10939931967259	-0.0746283048016919	0.157572818953115	-0.227899412302828	0.0672403312530518	0.148583347057694	0.0171486114701971	0.18541140776664	0.0950419259898467	0.047340116511223	0.238234288116867	0.187815423952982	0.138941487890688	0.0511439633578348	0.132293483925807	0.171516770775372	0.207532500863847	0.130254184327448	0.0748250092778896	0.181687118213979	0.321492178572744	0.218653518782477	0.101888875112363	-0.0624504123020686	-0.0474797366095545	0.272606073832442	0.301221942357137	0.165873101770864	0.113722622804501	0.281235073536356	0.34132334261429	0.135644096671918	0.133025045319309	0.0820849968760169	0.151772692610116	0.126186293089194	0.283661332861446	0.334020562717994	0.1296814375275	0.128209986020758	0.294305112290279	0.0492842343040283	0.0625547608179015	0.0277693930242758	0.262718964399929	0.13779617323699	-0.0910725439137628	0.00364329046676738	0.328945366201148	0.247133627709224	0.372802857720325	0.0847583819064582	-0.168676881073841	-0.157656168039177	0.00251704930624337	-0.182091690455402	0.197623198535038	-0.0306086432289112	-0.0930717026014942	0.384330988882785	0.0855639677668669	0.157673726181008	0.245759641999843	0.136699144143393	0.207748176264963	0.210216619903535	0.0707117709757739	0.331978028878663	-0.0581499676372627	0.251480398917724	0.0589446361518155	0.0719807185773931	0.0945353219073383	-0.0413000210247997	-0.0206505489351037	0.0521040203478225	0.292936134489951	0.10507631029518	0.017320738861478	0.161709895660993	0.340529075440612	0.309666429288679	0.424585273150073	0.284248822526083	0.591502858698277	0.455759376793749	0.361720545070964	0.0991428541854807	0.0914224059870234	0.306542690611058	0.184479034544068	-0.0138547820906748	0.368249979455136	-0.30106045771603	0.137770933841564	0.415803060168104	0.25997752785267	0.351463526612807	-0.102937246102183	0.310721394914068	0.259811487765782
ENSG00000031003	-0.00414811923831924	0.130683857763797	0.315136772280939	0.365944652429451	0.12585227400053	0.0174790067066572	-0.0647242281092315	0.150851524421272	-0.0491469475919826	0.231620164455627	0.0517729136349467	0.149494720494567	0.150852920787622	0.242064681373142	-0.0656626917932704	0.141553072271049	0.0642347417953502	0.24190610761184	0.0986141773550772	0.0621847607073118	-0.0156075460174668	0.0344151770524878	0.246144570563187	0.132355966791672	0.189330771017072	0.0951316303434997	0.0884501024269978	-0.162610293219085	-0.0511041530835853	-0.242180129398983	0.124793237988813	0.581264212842089	0.465800884942797	-0.100132509286593	-0.0452414722572664	0.125183300447152	-0.0751984647812248	0.0901894102994649	0.267615688951772	0.282558719788288	0.0159631436815689	-0.205245549930752	-0.076803525480652	-0.061719362006796	0.350087446323255	-0.104358977773388	0.239727151654082	-0.291889310247447	-0.0147720115599733	0.208702151576757	0.0924565642867567	0.011375442041449	0.151060714914721	0.236474661905676	0.106948769260129	0.0543608641010137	0.163463114296285	0.314743632057771	0.00195505816192437	0.307740496188295	-0.028478350753081	-0.0799605966915042	0.216543361581001	0.0108379240416905	0.101471588515214	0.175523729842946	0.0901760932275757	0.138647311144822	0.103163915335776	0.0964069067038813	0.104711012242604	-0.0553743370244334	0.091591021174878	0.0326178914005935	0.326730208222421	0.129380018385853	0.190151459019213	-0.0802599487555152	0.0682955542675093	0.0922714047560676	0.00373064003970699	-0.0263651707052484	0.319785509109844	0.217352834289856	0.044057612586484	-0.047694723545385	0.254544538471201	0.128889279486485	0.105224247697545	0.0296628751613157	0.0137239583721947	0.265678853268245	0.185929712803162	0.1332467990201	0.199441516792515	0.208871191118406	0.137141085940412	0.0981725147150122	0.08430002388524	0.0545181437623322	0.083124454523099	0.142643531772576	0.0729132152120646	-0.0061428985020564	0.243402850236835	0.152304580320922	0.235488939370547	0.0743910267210224	-0.240235468914208	-0.19850538472641	0.045359012695313	0.0934317424471813	0.141823648661334	0.0666531936351941	0.116317174632453	0.0282010608845525	0.314921265564377	-0.117972895647664	0.161656843642435	0.170985922509472	0.0016941757024332	0.0383868902781254	0.0529646493779201	0.21897627993317	0.0112916904660419	0.281618230135758	0.180758525929125	-0.199841808553888	0.142046587486581	-0.024584728479205	0.0439385504660055	0.0937552546330849	0.0875265863633998	0.0920707264656032	0.117180870124472	0.18554936142726	0.203280496839558	0.0345718587769666	0.247779092083406	0.0576212964674596	0.0109455742290201	0.107990001769489	0.135142728221947	-0.0157170698537473	0.0538617350893789	0.337787448609114	0.371382432852172	-0.163667196249887	0.340601770296131	0.05341680972572	0.0109328859205064	-0.247793362721649	-0.0999382306830582	0.0213819670176398	0.290933066860864	-0.0311352906693536	-0.30442465379288	-0.0800541008338353	-0.047088255710939	0.226917217458954	-0.0892472336755775	0.0400290504553035	-0.195107801888899	-0.0662247659435197	-0.103195718410989	-0.102313267006637	0.157737615338167	0.076157470441257	0.131285522703655	0.0966121206530528	-0.0794358210905858	0.144195930136499	-0.0582610383439202	0.261267139390198	0.0719166999253771	0.0449323750989452	0.0868495774877528	0.0640513452710866	-0.183621438669957	0.0834020714216944	0.0709407066733984	0.118811546457941	-0.0784851084465551	-0.114327646010473	0.0705790448416411	0.104942463023396	0.124899595754271	0.070050932601905	0.146865509081884	0.0434599970638108	0.133862330161463	0.109899412761268	0.226277277325806	-0.00265434077210061	0.000143740547540564	0.411707867087419	0.298845232113556	0.280312877600717	-0.00665363113350215	0.0236547732200091	-0.130845717100644	0.218555869277057	-0.00594688037531957	0.0766372598741166	0.047571377247618	-0.0711591272665909	0.105812490495843	0.134276413051142	0.0924758134111723	0.107134358031617	0.142577819565418	-0.030691589743131	0.0126835274119975	-0.0573637812328926	0.0487726299390417	0.15191367002278	-0.0146424155612969	-0.0996164160868306	0.103428635783437	-0.0498476903640052	0.0456667144152769	0.149424321545242	0.0178599476409314	0.0482190682016097	0.166992123469211	0.0901885930017127	0.0973364068012144	0.108041101943754	0.0815002348650756	0.0637217144983229	-0.172056793698085	-0.0181906735520716	-0.208834670464488	0.210001737465108	0.295294548929856	0.196083340845635	-0.122554998444829	0.350045146364111	0.140313016284497	0.048812969116089	0.221605795442242	0.0748194918648836	0.00217666612320748	0.145631062344642	0.0902671251058373	0.0654675518852889	0.155368502257762	0.115596817461581	-0.0914780777583563	-0.118052793939309	0.208882936731562	0.00996525066208411	-0.112221083769115	0.290323709165798	0.0532916322396562	0.0546138285648202	-0.150753852522989	-0.0196568311252541	-0.0745038277120909	0.167376577660331	0.115368112298267	0.149080916216492	0.144185014913374	0.0495067252043504	0.0610250322607215	0.144796342418937	0.155628795101419	0.0280977089133338	0.114993779176391	0.286795069030365	-0.0570998702142678	0.404879643064081	0.342956461075778	0.0679902759070953	-0.0528258491077795	0.046136821496523	0.229210677070753	-0.018580788877902	-0.0241261938730862	0.0640781541442735	-0.0468912810095151	0.101125988209286	-0.0212697746427892	0.159862611662858	0.15907633881828	-0.186186848562097	0.126021592067822	0.123274798604202	0.0753624941581925	-0.0485764643706242	-0.0273074938862147	0.0025450268585297	0.0559714012105218	-0.110992613458256	0.15543566862675	-0.0387418509961657	-0.0601042358911844	-0.0239323350654575	0.107171071938442	-0.305392528039855	0.165530721626385	0.0109637537330548	0.016215960819445	-0.0962452515784206	0.125850944011941	0.0158121394710647	0.0224278673449582	0.1165953716746	0.208094145790375	0.0624238913823219
ENSG00000031081	0.0272352293574849	0.0832706541255289	-0.0734874604966214	0.130766512876326	0.027625049898295	0.173670389148515	-0.0301253804062069	-0.113641791323426	-0.0357485646098053	0.162028219644552	-0.0426090643537946	0.00369132130509591	0.311731743070978	0.116836936780582	-2.95061892378921e-05	0.1829537766107	0.0736150566689447	0.357555330335358	0.103154737468854	0.0423424559809216	-0.00656930255041524	-0.0063377668296981	0.246701680024128	0.19215236872739	0.0637245075154292	0.0377085161324451	0.102004587035882	0.0844989677417937	0.060449322690717	0.0212537922311502	0.169958584755556	0.118353002515022	0.251555509834559	0.0353847343748972	0.190341048331686	-0.0319489974620382	0.0781393486701838	0.0974804416796985	0.0638892192858673	0.176985589561179	0.110017938355785	0.0958443853166897	0.199638212015985	0.071806349717827	0.0333783513005405	0.154547138160777	0.430782737837996	0.132042806161504	0.0690523413430202	-0.0145149405028047	0.0938381011605339	-0.0482470255827982	-0.0491557304410247	0.0163608135444452	0.254563502574814	0.108083719389364	0.0985336867650464	0.0550474602381473	0.132810810361614	-0.0730698987840132	0.0597816484389523	0.203413072393364	-0.00583790320643225	0.0109416712379046	-0.0190844775276303	-0.0335211290974151	-0.00577034031407544	-0.131479100057304	0.0845615066268704	0.0700882776508999	-0.184169192185821	0.00763370753299278	0.0371617590374436	0.0148866732499574	0.0962286040276127	0.246441039593148	0.0428063077123096	0.304738382532594	0.0530223601143563	0.141516406520904	0.0213872123425229	-0.0351988501679932	-0.264569866215012	0.112277565114926	-0.0143048102214247	0.175468099057577	-0.147297818792708	0.0584814591054772	0.127809074892918	-0.128356713170298	-0.0389166765505455	0.0234881414226049	-0.103227674078681	0.0877414568756475	0.0714981734103736	-0.056414927165488	0.0200445201513221	0.0251335456855091	0.0748379777104897	0.14727796096943	0.0243771293863075	-0.014993572633908	0.148439925924233	-0.0350592179302269	0.170065935178206	0.150030735987053	0.122524736741303	0.084619633082088	-0.42338486554855	-0.402312002196999	-0.0333136619717516	-0.17400381383614	0.153526825618573	-0.0506142047284221	-0.167189791735539	-0.00271470233639831	0.0738942340917051	0.0404271710539975	-0.0601391125281493	0.294937511048601	0.0327157610034407	0.0687711845190708	-0.0632338966669695	-0.0426488607066242	0.0767335850540849	0.263868867279663	0.0656982308765101	-0.0103830443341999	0.0837999827542341	0.12626521198787	0.0815504642818748	0.115697261561998	0.0943374668721827	0.044876182942614	0.0814678266879584	0.032415938752326	0.167262166000952	0.0904479294685294	0.16470632643029	0.110045941590164	0.0633820952073413	0.0896917238242882	0.0964952034325899	-0.00114011297420026	0.0974577623662568	0.224514249910602	0.548025003924869	0.102223227077242	0.261166855725085	0.0889609828035334	-0.0220798148510959	0.162118566343922	0.110559474326624	-0.0354288152707723	0.26795903808376	-0.00624362491160965	-0.20217006722936	0.00731028236187024	0.0554818720465586	0.300299928351601	0.232003893037295	-0.226175495116994	-0.0743302514524895	-0.17874243416356	0.00305666497660702	-0.194574490320196	-0.172582351803264	0.0546143469627838	0.323042505580602	0.204491419989441	0.0142395686371099	0.282468249475707	-0.0352204950035385	0.201365788140232	0.299154462769726	-0.126403446881185	0.189671344139686	-0.00494978878238236	-0.208596951917431	-0.0667432699320399	0.0387790349111978	0.339298541453211	0.154411549004463	0.00780223503285613	-0.0108441810270084	0.183651388617835	0.223826704307729	0.0248332179793516	0.045353690738147	0.165935171389297	0.138816941268882	-0.0175482042502816	0.233400484073791	-0.0423634378640922	0.00686232028810419	0.23138935040406	0.145570461396067	0.126641194594695	0.141774345804219	0.172149793505504	-0.0422150544437741	0.0572461973595532	0.283580723184734	0.0260275114922169	0.23092716491554	-0.0353513261092068	-0.131424093811717	0.186027138497945	-0.0242067395927943	0.163394295390645	0.0509174507319307	0.131207969584917	0.11929453122123	-0.0392317220566092	0.144340426672505	0.0215069974951145	0.0676690576711763	-0.0047303768859272	-0.0051426841147231	0.242956617408887	-0.00636329098756948	0.235990898285574	0.13946135570203	0.237087974364042	0.163857063847865	0.0678593644267573	0.0892109709151497	-0.00983968940667258	0.169762817073858	0.0950269089634044	-0.0204232404210331	0.0333905760328426	0.42208043923214	0.0897644027993254	0.308321813664263	0.154031978419627	0.0316934775979008	0.234582767895856	0.291873873245107	-0.0951660881793792	0.233209229482755	0.217484447774921	0.0710247188837922	0.120566557790029	-0.00419704185821891	0.0796026161955436	0.23458185630384	0.239855131362999	0.0294404557820498	-0.0145244574850462	0.0738932801014449	0.16497382519616	-0.0570334737394984	0.193803000830904	0.345424082703021	0.0755271955607987	-0.114448691465008	0.195252367060276	0.192221129860184	0.131057838509606	0.185241483366994	0.0994018566359311	0.172842477260167	0.127217567965245	0.0287890571407574	0.202305068182907	0.121697873034851	0.133302192639731	-0.00665704929824581	0.305996522133746	0.0166366576596871	0.0129078644160434	0.514499971343543	0.0348860280089115	-0.138748512348875	0.00475067806424611	0.235601250271562	-0.00595462354483686	0.0317919952569662	0.114878750183936	0.309614200416377	0.161840874273222	0.181041627130779	0.268646443548734	0.043476485558171	-0.00368554150772519	0.0934670149168287	0.0176327815273261	0.053078780653648	-0.169026123791474	-0.00606086915182083	0.0764018873175505	-0.00375897388305672	0.0639652596226218	0.0411498937095308	0.128888571591625	-0.0037663286941687	0.023060596005457	0.0931943352324462	-0.0936258501229926	0.148159612730702	-0.0233837727512153	0.0770033627230616	-0.124770504811103	0.123668062354436	-0.0211913437320324	-0.0275092194736685	0.0579490453040643	0.130106539576013	0.141974577864293
ENSG00000031698	0.138576850471435	0.288843014397969	0.00857360196062585	0.257748843179108	0.297674465720123	0.185943333163321	0.108910418404327	0.208604265045569	0.256978032737209	0.0943743258050799	0.102984376336515	0.227255875978349	0.496004213584506	0.100972600705546	0.292860341167944	0.232870916044291	0.174037138576502	0.328704973842658	0.128929366915065	0.0820112393904109	0.203314727860973	-0.122871669316119	0.0899460688150239	0.159292522022255	0.22570945730805	-0.0458436214174685	0.209841617637964	0.341442304153258	0.190131736091656	0.0519272760133867	0.308979389782794	0.533335337862192	0.59244682038328	0.142150930583368	0.230268555677784	0.0958423146305608	0.153318543544444	0.221198091831833	0.571071634287819	0.478317047552066	0.0287264152514218	-0.0264843042843871	0.209966638679979	0.227492267225558	0.342973100803877	0.322070457650321	-0.1973909701168	0.230921435346244	-0.00447323113331536	0.0799010957616951	0.258496020994956	0.156807167783372	0.315479152531469	0.231755064420468	0.10838931891641	0.236159227763037	0.19548755352741	0.175344546562116	0.239841624285916	0.405267150533658	0.212663306072644	0.301679371152409	0.398797552627002	0.33701297725308	0.315047581978243	0.206275431534217	0.236339934864984	0.248066458609415	0.105492501321765	0.253336857593036	0.165527938097107	0.0687719787438529	-0.115757196808757	0.217888004286282	0.306904624532635	0.150327390838426	0.228857443987021	-0.107793944767097	0.203340605501278	-0.107285475665527	-0.101105083005487	0.184785588349235	0.193008922901034	0.0517754293239983	-0.138447271949792	0.159220020946031	0.124172483907403	0.367891928274656	0.123964424419998	0.166663745616799	0.129437286682259	0.136308669453002	0.156818053832183	0.179780644539611	0.258956895261171	0.460147784047338	0.133514289320621	0.282213501857355	0.126374844646351	0.240577243635642	0.251293272933209	0.0524375014003051	0.213354775611363	0.101934139831515	0.00504200887419431	0.222360629156899	0.297393656794526	0.216264662318811	-0.0339325550902211	0.179999546682636	0.0292298996613081	-0.0043699873458835	0.237789323097694	0.285266544444258	0.103965446163282	0.216213917406766	0.598040156609834	0.170393540896948	0.0885344781468076	0.24923078588278	0.0459520198462019	0.167716623786334	-0.0234695835214199	0.0677208813267883	0.0716722165774033	0.245747956519114	0.450252898376001	0.102825347300169	0.462277763225234	0.294054473413607	0.148176408196636	0.0933338733063803	0.335445880830935	0.165564158518185	0.428839026605999	0.482262672273898	0.29803745585722	0.101192710029279	0.131268416994314	0.122050767024709	0.325493815364953	0.180418438170991	0.213198773995041	0.345890939493038	0.460371431467976	0.370266719448088	0.567367908901742	0.215563599433171	0.41151245951115	0.223987094830313	0.151693360696752	0.192709664811153	0.40965462900837	0.22694412230479	0.342015840482798	0.0884885300179865	-0.0833972364079603	-0.020391775867982	0.218617562553205	0.206031419258156	0.232643893892722	0.18287830294563	0.251172049927432	0.00930714214216548	0.268918476514505	0.222000350693365	0.414289569868879	-0.132573758013702	0.0690821966085126	0.246714882267092	0.135259937623477	0.438336714517062	0.231800936095068	0.146209138795617	0.545821914867221	0.322169042819286	0.302417994045603	0.280895215483428	0.0166088361543882	0.0268866619591099	0.24771451317373	0.360747572678858	0.311311714093592	0.142013270396097	0.0664210806164893	0.182114928393507	-0.0428583913124132	0.257291323080229	0.239653700606415	0.224908079817875	0.187248504354099	0.0980956361790083	0.0173500999209753	0.162981351332974	0.101955419217181	0.158985160595996	0.118746394514521	0.149747471546236	0.140601169552227	0.0445355161395623	0.258590419239264	0.494052141887947	0.116187805153697	0.175680627993819	0.191273339665363	0.199375214625043	0.262742170867222	0.306220352351583	0.184591352776504	0.265927538348271	0.265204456855288	0.142133767240456	-0.0316451511576922	0.086720130710559	0.181860854462383	0.0816376803705024	0.0841321445985534	-0.111007075015171	0.231815820309302	0.245792113946789	0.336102699354657	0.298518953586195	0.172377352110591	0.354811024461714	0.126301546419734	0.0727143800030158	0.353239947331459	0.0477981767053391	0.138556518125635	0.414942984965332	0.457264461007881	-0.0274435058295415	0.464366494119334	0.106189588678001	0.175704964471679	0.0258669925627332	0.180421200205857	0.0120078712303047	0.422788446968181	0.106885212007479	0.279368548493889	0.288704362406357	0.221606449189996	0.13313743006026	0.0904574202584511	0.450950789278844	0.0420426842975543	0.242360113865659	0.0892948528143084	0.215999311380924	0.404788493033482	0.316834971192313	0.110459427695686	0.398751756297188	0.250316417318617	0.175993391590491	-0.0886747626683651	0.212341698757978	0.268336330603554	0.214397462200242	0.282012375704377	0.0533339294371828	0.112568943807769	0.159168670928511	-0.0187283881592974	0.173429195404013	0.234175085128812	0.0895586134139902	0.18034690306429	0.12600846156632	-0.0750972709895504	0.045997068979681	0.398379956441578	0.319681611021043	-0.041399255532609	0.16394475318252	0.290470532911326	0.213785646948713	-0.00460163719215827	0.233799013242325	0.21368034574951	0.129419154815862	0.10515428059405	0.0346579934439281	-0.00260641610683054	0.188786689189502	-0.127728400304431	0.0193238955048837	-0.0636872844813256	-0.0619053968524193	0.0973711414504418	0.0739092049375013	-0.0830966592005555	0.0815104948186775	0.0845972695121792	0.169045130441261	-0.200209558173936	-0.0331326147893225	-0.215906636243958	-0.139210959374029	0.0279479699345096	0.035172779129702	-0.104600837477886	-0.143032729781162	-0.112445393128343	0.0300859923488173	-0.0147851745403958	-0.0319934916831499	-0.127107067271722	0.146179722903607
ENSG00000031823	-0.00475056614853919	0.149681742005697	0.217405282802065	0.17703685289124	0.142428803425502	0.0974153915720719	-0.0349891173285728	0.0495466092784155	-0.0341794306515487	0.152918153457844	-0.00630618710865093	-0.0269527314857815	0.427462753307829	0.229522378548497	-0.100737949884401	0.255928439558351	0.0968959853576948	0.315708773774596	0.0836580832991601	0.0526446215475102	-0.047139992667099	0.171744101094518	0.184007856845244	0.335604062635425	0.244435765338548	0.019111818055215	-0.147869552559134	0.0576049797811299	0.133351486988327	0.224961308568277	0.288296787552468	-0.0143313248549735	0.332011623074232	-0.155535638359211	-0.194972719081809	-0.0057773555738338	0.218525285353491	0.14142451334288	-0.148318749882167	0.256580800287358	0.112015846800337	0.269387036443393	0.216702017981322	0.0976602580008181	0.0176781657615908	0.156804316092715	0.205071811422815	0.0524093281803873	-0.131956882565132	0.165462583027627	0.05589196697131	-0.164629936184725	0.014716905099566	0.168714885232486	-0.000478538888967796	0.174758525060694	0.187007583155686	0.216965888298682	0.13403335480777	0.111405211483467	0.166649713587678	-0.121217633639664	0.27684060959702	0.106968729251305	0.0481906519716694	0.106770729029711	-0.10297241857742	0.0401987468648504	0.057317186895767	-0.0382780889423519	0.115406218866369	-0.164982240478122	0.0693811865149476	0.0927038077020625	0.0867519849575804	0.192075079618484	0.144145779819974	-0.00833142183357917	0.233283817495316	-0.107029016237629	0.199130658763253	0.154585938462438	0.124040406346602	0.131246670913022	0.0944970360659839	0.314036013715481	0.251934725447709	0.171998525535	0.071549689086896	0.0764905910888441	0.00127815675148223	0.121934812361789	0.178566536296108	-0.0120908716433135	0.18735741708185	0.29395744115702	0.00863091352213201	0.0748292006031794	0.128611146716095	0.15113520416117	0.125970974540121	0.0122375229679477	0.0776236313301461	0.090103372966963	0.109973694189348	0.306882489695553	0.12876053554809	0.264860334006833	-0.287148559870972	-0.124516117426754	-0.0455847374516967	0.0462599094276778	0.041660921783839	0.190648179321071	0.257707985886817	0.0539944746203857	0.0183097279618809	0.104378363176545	0.0938233014121764	0.195178963513634	0.0774332085873366	0.0402422605636035	0.0265512860361835	0.129070267674087	0.245360786997877	0.269111614743109	0.0110240730723034	-0.0994434073108784	0.17650200771669	0.00878168622006566	0.150682672444337	0.0311180471347241	0.196923968449384	0.307115665974775	0.161087203425768	0.142422143442451	0.0671819640989509	0.0588304814261991	0.266012363960719	0.262504576847963	0.0504527830577729	0.0269106439431611	0.186243007986024	0.244488046348233	0.322387743537958	0.257125704921949	0.360722640694732	-0.0285381432145951	0.181463652374301	0.162626997608653	-0.121044090525526	-0.0321110096980336	-0.0393868531390946	0.0528642916189406	0.233165043688912	-0.0205207244090513	-0.1615892860622	-0.0940180177486745	0.0763495655486081	-0.0563566567687177	-0.105760269508856	-0.138313531286525	-0.1448828079279	0.0130266092426617	0.223703633149309	0.0266489219520602	0.0622553394377651	-0.247349794837229	-0.158913054024688	0.225597649027784	0.105196691114796	0.146256194239399	-0.0554484979362479	0.213734897734336	0.393351654428619	0.0835257164860256	-0.076546474323055	0.0380456246510281	5.49785201832715e-05	0.0439392576114685	0.294477864969742	-0.127963892996662	-0.0611412966465003	0.0440208558842692	0.027802018456743	0.243170023115962	0.0680029396470774	0.00579523712882364	0.126342929625471	0.135292033582768	0.0647154100715901	0.0560952113338649	0.0911783015094652	-0.0107893043350403	0.213469827576008	0.250990267267368	0.207859910559271	0.0957390772223821	-0.0418215660630855	0.113971182477737	0.0849288368867852	0.203789236238891	-0.0853183584571207	0.0830338103836174	0.180839536992389	-0.0531832779813399	-0.107051646468847	0.135555977434453	-0.0925254100452625	0.108377910421769	-0.0646838684239896	0.0123417510554595	-0.187573252564372	-0.00569615294883046	-0.175752233427754	-0.0383843052233986	0.0463379914826141	-0.079832537723915	-0.0149367958177351	0.323025135096025	-0.115340810592339	0.260220649024391	0.0405592944859024	0.336816833290076	0.123124106367296	0.160747351228164	-0.00137442128699792	0.30703565553699	0.377854499464403	0.277259309916628	0.195074566774587	-0.262297605256295	0.334224085782596	0.207692725965822	0.0942254689107636	0.205275532148333	0.0497335283207424	0.453542985759828	0.444478936856229	0.278171252395116	0.303502262336381	0.0489235867550562	-0.120141037354437	0.0734871329130172	0.0683569632313436	0.0755076838093048	-0.0550946672050455	0.0954200022258161	-0.139348064153201	-0.191184930944451	0.00558786332909273	0.228113468793835	0.16770808938405	0.294770287103022	0.076602949095896	0.0764931052350044	0.0493584967962986	0.0308262368426073	0.0671303536529451	0.0744400090427759	0.078407666469519	0.020541386562086	0.104409779749131	-0.00305572965275613	0.107161315491066	0.167521729000106	0.170240250770931	0.100871973161501	0.170852174655885	0.306077658051802	-0.0201554886579877	0.233027005397607	0.214469795560186	0.194604135320214	0.116077099229871	0.0972387794197958	0.402435459831606	0.27330544842749	-0.104419677002253	0.123705955233686	0.00441318310913352	0.0929952453464285	0.149411941099874	0.0763683678462835	0.198943346989238	0.263852715197813	0.174672015846238	0.070347388353808	-0.0219427329676658	-0.15360100826882	-0.0656966501474457	0.191504135831469	0.00375978131923316	0.177349760695608	0.113439335527882	0.188132936921097	-0.0314801023931435	0.0183056115713127	0.169827868697797	-0.232571805027398	0.210110422097456	0.170467423010258	0.00497093753704891	-0.132769211100577	-0.0737385992634412	0.0612324570510479	0.153355487287709	-0.056900056515888	0.0314919470786121	0.075926363122654
ENSG00000032219	0.0218477112722413	0.274016634667233	0.0755951227132634	0.446087314506525	0.145561728397134	0.208124933604022	-0.0363735214536261	0.0618576306327749	0.30489908923275	0.217895250732496	0.0116036909376155	0.309729254040108	0.424814848527277	0.0984513775225168	0.0538475452298589	-0.030964541713275	0.136512475903073	0.247854494456119	0.0919926981088053	0.0695279045290174	0.072277716135134	0.0587859467700544	0.231248621667944	0.26388095725403	0.112363767777849	-0.0448031551433111	0.086605847212828	0.0373501417096545	-0.111843360363805	-0.132970257618797	0.0793617539780855	0.433394989007498	0.192300386844915	-0.0314764472759748	0.239625296675521	-0.0169418461977137	-0.0476393956840789	0.220246742198654	0.126832014855845	0.216098586111532	0.0526957269768278	0.025296910810513	0.0815041065785617	0.0883641096617703	0.22523892143423	-0.0139674250982699	-0.0408483207618413	0.0260220854747382	0.0959307867402839	0.11472389640822	0.16826385442314	0.143796520329588	0.130170973124384	0.0963052776723641	-0.0473730921157774	0.0662342381239847	0.140492633778791	0.322337648741436	0.230844525507656	0.428215160762734	0.0591110793658071	0.0954852366435944	0.165473172356157	0.161271445718977	0.160055305610421	0.276033817200072	0.133038617069229	0.0601755304514944	0.103385717275335	0.252088044302926	0.20380012326927	0.1576323735517	0.20649975561774	0.247085313713426	0.290597801027022	0.0317386884713871	0.19194980511692	0.0757703629864314	0.159055291256748	0.125099516362122	-0.0234659989507411	0.0104693145996588	0.201983400657164	0.0799611219285027	-0.0463572641376462	-0.0315273770070092	0.108001549529519	0.253561572639423	0.232582709320052	-0.034652347008206	0.45951430130389	0.239133286528306	0.175328111048761	0.241399276003833	0.297252984129439	0.216941924509888	0.173832918783872	-0.000599667286787414	0.157586898958416	0.0706469165262926	0.0191732751308218	0.163143046424198	0.119350187897548	-0.0154621939566802	0.293137723517645	0.249151146684312	0.223049342916371	0.212453787516042	-0.295624827431366	-0.0304178244359348	0.233322671246288	0.0516691738038764	0.11063741217376	0.239647276735754	0.0956455534487749	0.161752272225021	0.265372481792855	0.0470463202876164	0.199416974045982	0.243828716645595	0.0801549666756318	0.101555546418325	0.0756834036066451	0.322312939844687	0.341657412457537	0.378911272534269	0.202258294704897	-0.177887562728743	0.0150846665629491	0.0680347307613808	0.0611823075219816	0.197390983952038	0.170631285256436	0.168374051204331	0.212444579822159	0.207517173337961	0.23940686097191	0.108573942758916	0.177775075745512	0.0835413176591808	0.149495051908416	0.233398453717041	0.292914092277334	0.139268860527162	0.177809293153421	0.312411212955173	0.0619129562577035	-0.164528263990073	0.252603170451292	0.105024167834454	0.0398743203080179	0.143907602851193	0.0259747940893822	-0.0649284657727006	0.151542286827185	-0.0702670808606431	-0.0437261575618612	-0.0642540596124486	0.0101138340773152	0.246949659299044	0.0149730510053455	-0.150328797844252	-0.102031273622559	-0.0791393746090988	0.0530786801013184	0.0839786437979331	0.0353700694910913	-0.0125478068572604	0.193245009047033	0.0779181076091679	0.140149703142894	0.211948109338697	0.117977316145026	0.213142383389545	-0.164845016419559	0.119603604381576	-0.0496607627317794	-0.0176483037012969	0.0254537724691048	0.243132194719678	-0.0316498630344757	-0.0394112767443225	0.261936439983528	-0.0960537212612644	0.112405330050777	0.327084015299482	0.17241738279443	0.0524375065874578	0.0530773999634411	0.210922963764948	0.137671834363025	0.194636803583826	0.211925000708131	0.036169315979011	-0.196888903031469	0.283655079855182	0.234867413583384	0.251664480661431	0.146181108145398	0.0172878210260799	-0.106197822942827	0.178441575421884	0.330926568199636	0.0830426101391555	0.264535060091385	0.250043295244889	0.0254668957886767	0.227709453614798	0.0666877509610608	0.240281359736805	0.146919325142132	-0.0281985264734569	-0.0228643818685726	0.0465329462320857	0.166381579761045	0.167361331747837	-0.00935625934934605	-0.094071430630397	0.171253091583438	0.0849211570487346	0.106250446869382	0.105997634946567	0.254909674855376	0.21555930474703	0.214275666842603	0.171474014179024	0.0978390148616855	0.0236306617677402	0.247698679915911	0.127251827749132	0.0676330400238879	0.0700271249386844	-0.160039847821068	0.137470377863338	0.0822981205158263	0.0378072677723339	0.0990643771813171	0.358907979393202	0.406249197502171	0.164766676970625	0.334477308564404	0.21439953134362	0.0129006529456663	0.142985035453429	0.186125650970604	0.157436877344533	0.269636243945926	0.25770523777375	-0.0687012562338578	0.0322508227354914	0.00842201234551044	-0.0366935382386857	-0.148372194881685	0.103464450633509	0.145294018743256	0.135671636146415	-0.0741333110393938	0.132137524927853	0.0841516810496756	0.226344690035589	0.267780797205621	0.104529237137455	0.164062597195771	0.0126895489540036	0.153993171910141	0.0764906255579285	0.26231298329363	0.00631653154442711	0.180832961536863	0.22947399003781	0.0980375521722115	0.402172207854731	0.298073189014455	0.11285890720441	0.0535472299572339	0.0318624510309946	0.070264959002938	-0.107087813766454	0.100140333772928	0.231374353733671	0.0995051467438162	0.069787669315957	0.0530718564799616	0.243758384933766	0.349045126087897	0.379830462725999	0.0332471957773987	-0.0240605222771008	-0.07426853922167	-0.06887782415992	0.056372762627559	0.200817716243423	0.0481481679898655	-0.17006029296481	0.0466024188862484	0.114293356935239	0.0528086274241637	-0.00108587507269961	0.00900301116752535	-0.0767214831927248	0.0852257641602565	0.0883645611464007	0.00763663237155453	-0.0547585551677219	0.0833662208510975	0.104789045283776	0.146540048050431	-0.106105705940301	-0.0109904725531907	-0.138284029333541
ENSG00000032389	0.0603894984129799	0.509052060706818	0.139023368365955	0.33231683401276	0.327990803811092	0.0295863328429884	0.154338260038957	0.174402403845946	0.165830657144253	0.199886227265008	0.26694513096512	0.224099840837564	0.33770230212302	0.402587885326902	0.103947954647728	0.188158876219307	0.292841381463162	0.492849857316846	0.267489865088432	0.152708801972746	0.249450205959756	0.116865195783089	0.31274296299599	0.2800135217399	0.201374790036404	0.158833499425187	0.0335049076985545	0.171530524600762	0.2116656807737	0.185349565582673	0.105769583149419	0.342499610270716	0.372609859629804	0.240776135728264	-0.17654599987927	0.106069058653318	0.254559851337339	0.0489807555947246	-0.159412826650292	0.0933265508968223	-0.132139190347114	0.104026992681115	0.258634089132758	0.181086656374348	0.0882229534120027	-0.196243537317982	0.318797664481216	0.105558041239651	0.0360834595314126	-0.0443743658007563	0.333264806862197	0.22534330520346	-0.0337754498699845	0.0158509389923466	0.310399541580349	0.0695591600785493	0.142066253889638	0.134896683205677	0.247694578784978	0.24757343799216	0.164139863512268	0.115663003385212	0.109857817836364	0.262184738508388	0.310414510731133	-0.0119065893378276	0.180206144043577	0.0867840195541894	0.15747628010761	0.36593959527041	0.0828775299265185	0.146368437136453	-0.00588961014349989	0.0777169270988477	0.227586917027767	0.169702731843105	0.269894782839415	-0.0839278050911246	-0.0362239290482096	0.127048557789885	0.0532661953797637	0.216834196756032	0.245880606156103	0.153338561399356	0.206807301946548	0.408198357543926	0.151752494102619	0.1563934847337	0.0331603182734756	0.282872094915087	0.276884021227846	0.160030719630309	0.0955403424666791	0.169919091847987	0.347122029547608	0.240510314353447	0.234059444326706	0.197956586130023	0.288614263445552	0.113253940421613	0.268640135333635	0.162004381751402	0.13548450603681	0.192736673440543	0.141103596405667	0.288310766599471	0.12534034330006	0.148309900564058	0.194427973652779	0.313534027735269	0.0687633688571467	0.191397235192584	0.195988289849261	0.136111555299801	0.266340847967138	0.192492254476965	-0.0809885116427265	0.226950099248137	0.207298330534251	0.342013176648548	0.20497964282562	0.279742947427802	0.185085089149465	0.123379773281039	0.307840588211777	0.315955723176663	0.0633378328068969	0.0171665411692895	-0.0358001545355514	-0.0642673416376934	0.115193790538152	-0.0186493591490065	-0.0872991024830698	0.17643269667114	0.041527311329662	0.0843228530530463	0.139590008531961	0.112548647920191	0.195663752456848	0.164875764638665	0.045951705850916	0.0515850809954906	0.00372123621659311	0.295182975653914	0.110556885385774	0.323539381792558	0.291714134514838	0.312212299952576	-0.00403748306350496	-0.0477682950043385	0.200933337624284	0.279529952686936	0.07629372844324	0.0431607966072101	0.212449972471106	-0.0834957265396829	0.145849849195287	0.188522939604146	0.202736632776561	0.0213296353223237	-0.0667995038132956	0.273448409844702	0.0749283766951359	0.0713407947517518	-0.0174650106152799	0.0355177467552473	-0.0249596858262602	0.00894813771375683	0.146347684969709	0.0748647420999049	0.286634980546951	-0.129066195892612	0.210253439844009	-0.154262350447061	0.332986847263592	-0.0142950481157705	0.253803268080852	-0.105375866639525	0.412098305155342	0.209518761795398	0.42067442817778	0.0502693866330502	-0.137904192825334	0.121952209316941	-0.0411163473957306	0.302745220713411	0.0253859192863209	0.193490953851805	0.0267133904912902	0.254100151692173	0.0698625500091297	0.106923616945249	0.308372703902769	0.264699458356773	0.000660630023947782	-0.019817607024296	0.17382124970776	0.103042775902184	0.100208116384871	0.115348199648569	0.104553334638683	0.324723494975899	0.128319799522317	-0.014539924795994	0.144001955337138	0.159810993099944	0.209788727576957	0.178201088886965	0.16533847242436	0.22790137947708	0.179557354524206	0.175228472717659	-0.034577435861436	0.0356487344038831	0.122598921264861	0.256534851162977	0.183869282275389	0.229808444629972	0.171779636189999	0.264785349679524	0.134283320193935	0.17130182335602	0.31199863123134	0.179713512115321	0.185536935937813	0.0397071420228919	0.18796689514018	0.103287227409565	0.166978690218675	0.192392989442273	0.170554825259371	0.111732555704148	0.139657909997456	0.335843588863729	0.420888796064893	0.366840674040685	0.277188903995802	0.225857389547817	0.474403110025699	0.461934651216475	0.196559859883763	0.1176511446347	0.029702436228421	0.24018804670749	0.0328394016188587	0.292639182430527	-0.0720110677270707	0.00843719541910481	0.304982911293768	0.101167865393328	0.409271590522284	0.200092449583058	0.269127668886508	0.330083423730411	0.128340355883933	0.268458110662607	0.13391039948426	0.224367300188219	0.318942200331153	0.260348708506604	0.231682810464689	0.115167777032689	0.213165315134139	0.119087612350472	0.176911801142338	0.313331210070513	0.193887847906934	0.234733713348148	0.23988041568257	0.356250413613969	0.0717709739150871	0.0599120742412768	0.369584599691132	0.19571174775558	0.0729331893730307	0.270276329127068	0.383800806681338	0.0534233231582193	-0.00504202476616361	0.0069918629003175	0.302459012959177	0.0467362526570784	0.253086288980792	0.195643160389923	0.310129864732609	0.457912296843407	0.195670074002082	-0.0169129936723723	0.107498892038031	0.226742419010102	0.201792535215844	0.0887341981327417	0.0255423150216581	0.111581658609688	0.179649627978498	0.139343418046737	0.0439821204251151	0.20439249825722	0.130923158637548	-0.0226890964889964	0.204761271087131	0.213578692124019	0.135594944819857	0.273467964255142	0.252734932337461	0.167316761740267	0.161195733224668	0.132856995581158	0.0948577323788414	0.0634215664657764
ENSG00000032444	0.334733335070882	0.536290588002002	0.180842963078579	0.340499858095501	0.217460806008489	0.25348477135983	0.16172963523913	0.168805830284027	0.337166037675218	0.176330336557356	0.192734657221051	0.342100826996794	0.394938762861944	0.220936922706258	0.104521338551147	0.245445477700818	0.344274217985995	0.48723563596844	0.262080046285017	0.292676947173379	0.104625829719727	0.109362508213583	0.251988876768747	0.302691958930857	0.235031594023869	0.0788619627708144	0.373859772887222	0.368102920004015	0.458078239556953	0.238154568813247	0.438923048798691	0.462111733043858	0.647004980497676	0.389334751788688	0.394094861332217	0.250222123762866	0.543576253409951	0.273036395385998	0.351817929781459	0.484337600103119	0.35758887219903	0.356485550346385	0.390130798065465	0.224593852604494	0.0219668788713208	0.364740864934436	0.498081898143745	0.173359599210528	0.175835585706099	0.341948078898197	0.425452987879149	0.261014537236096	0.322390532912547	0.180916450915692	0.297804706420805	0.412220462977096	0.191507864893008	0.372046333256315	0.418172924093986	0.532451582143987	0.38553234458058	0.213343323007257	0.388821527160428	0.423972940100063	0.487984827482871	0.442957230680544	0.296045597597714	0.204502581846021	-0.0259148077600343	0.356991463154626	0.359784188867155	0.212264935767712	0.111285916713244	0.215779516016562	0.26245239291484	0.263130929352764	0.0346701463119726	0.150120888888361	0.196293511002384	0.189501985833264	0.248796811460131	0.343157989300828	0.265036549625695	0.195933924755888	0.234257701102264	0.21085039763954	0.298510590234142	0.132742129799275	0.291255919950595	0.411397413907149	0.45198719485579	0.0917597564676722	0.331934416089208	0.377576179698654	0.365142337848322	0.357274465086707	0.0887133572961283	0.21482375471986	0.27846761102846	0.358764079983648	0.291853069789167	0.303793523153634	0.164045325190115	-0.0751967222433466	0.216344343172448	0.355548980285192	0.0920593278211413	0.326621252520638	-0.00118436737871864	0.267869380815373	0.0852351986605801	0.236600005769412	0.0818045183987296	0.255889844095314	0.466676648296042	0.185910810347262	0.345118163608568	0.40808037511027	0.0822950137922715	0.300250314415973	0.246620586247281	0.199939547777166	0.00188496151436398	0.30966496052887	0.407498018643055	0.356117677263855	0.338328213131679	0.19855302955632	0.397972804372587	0.0925076264456283	0.381695534982496	0.276457156484593	0.26508896115792	0.425039490082712	0.30927030109702	0.248568843710597	0.439055246102618	0.251067440493664	0.324824529961909	0.423645005976787	0.280614936491137	-0.0135752272095588	0.315882383671354	0.474086920407851	0.317850592498892	0.389618722998527	0.512860276815399	0.127353067041164	0.280402913229332	0.28752772633637	0.109350458167963	0.229231026052893	0.237485714503114	0.212003311960665	0.400626896371557	0.282068805779028	0.268225794433303	0.251536122188538	0.251523739692758	-0.0725255070420846	0.120457027537863	0.169443041872093	-0.0825496451695851	0.0306646454812026	0.329271826923158	0.0357956935118633	0.294526535510417	0.111572199622498	-0.354551297189279	0.314770147184794	0.0912040174257908	0.436417505587409	0.33165758274714	0.488441394483315	0.528334860700962	0.46775104235869	0.475756465230242	0.267447449421903	0.297632532709767	0.44980502209186	0.527641223575178	-0.143953097566204	0.320756035470788	0.128407674651165	0.0401037129457721	0.175533933631101	0.415673046894245	0.0817754421693035	0.147137361485978	0.128681789911091	0.0889970894299672	0.224298976204525	0.224798330056175	0.0595055094795318	0.211811026066649	0.271862767214944	0.205720369827062	0.379616225860796	0.237572612782985	0.146219158148039	0.362806505211154	0.282840913140841	-0.050434504818292	0.371646836290046	0.289420107253079	0.23304677397892	0.103671890765306	0.221559681876848	0.405449954860901	0.325218358916223	0.363363104431091	0.185240789242547	-0.00482788102652729	0.153115828676157	-0.123469410970975	0.165323323766646	0.165168711951716	0.0629334921121458	0.252894107594364	0.264557400528031	0.122549807261483	0.382335922299612	0.367597756087723	0.333181969287237	0.274676001758321	0.252794030231417	0.16522061575105	0.214718505132199	0.266320029625628	0.0349886114781553	0.114047521418855	0.167468479790769	0.560201886959711	0.0861041428340654	0.435406265185727	0.484778725239449	0.221233552900516	0.517062532140933	0.644487086321516	0.442544100440469	0.314494633676803	0.286815296938921	0.106196130814104	0.132381143307757	0.240015211964822	0.287979946153244	-0.0358297835398243	0.250979348461599	0.284456569347924	0.123470222799223	0.488559604272845	0.292271390328327	0.165878806202813	0.46591315014931	0.256232209123357	0.370217920486286	0.0365802963643179	0.222371601785647	0.183771912005626	-0.00823857975587487	0.16649216302758	0.173985377141734	0.346006467077697	0.113584466083119	-0.126924811957851	0.0951347402935346	0.0441857154517606	-0.0519610505704759	0.180963192561289	0.242416307611561	-0.0443630358077008	0.388676455709175	0.218871157434879	0.327464135599092	0.0248539342746682	0.139199358678126	0.421474341045302	0.402972868631471	-0.0865867806195621	0.229501674711695	0.299383687498279	0.226409901219877	0.0487138500629888	0.345964293722421	0.346226521720012	0.383172975563863	0.166127837031521	0.111659779438765	0.0744383160070567	0.0590409219703554	0.180712314824359	0.155325632853711	0.237801677248718	0.259251492405496	-0.0347139935268871	0.269746233460684	0.0892794407025545	0.187615076151535	0.213111393404736	0.107857429573186	0.139557248936901	0.202153740133117	0.103318007408133	0.117026092372406	0.273832506663385	0.211116176093558	0.0528035389962325	0.0260781086013499	0.0839900933068079	0.0949008218113297
ENSG00000032742	-0.122493982630432	0.410690940074509	0.214708075782738	0.233441765183781	0.189664372389638	0.110708066802	0.0175978417687843	-0.00701272479122715	0.088971608025841	0.00182209885915411	0.142355064627677	0.236890522142956	0.494042185848987	0.293721144737572	-0.0390054538663805	0.0343960638091495	0.0411309517534509	0.298300086260497	0.146662935263655	0.04843094145607	-0.0146494867986759	0.177798499690085	0.172816279221105	0.339079207579448	0.155030174203369	0.0242990152015649	-0.0190503536702972	0.371144221647172	-0.0104291359092136	0.0345422430774871	0.279405382560129	0.403869696691846	0.449424517537446	0.0473376051418353	-0.0407986702543546	-0.255275103287676	-0.0623769864188559	0.208005332429806	0.295390797666168	0.18885929579818	-0.0568199220981283	0.322643073249709	0.112216398588803	0.0974866700896645	-0.0688294711032105	-0.0554079869565366	-0.139431027941544	-0.180325661062436	-0.0280045532411087	0.316847862693479	0.142539031994631	0.202371907233047	0.19746304188591	0.0947922812524583	0.192089968673916	0.180229620892027	0.0823450500637836	0.199994339654775	0.393302842955506	0.417741333494207	0.0608950217516397	0.115544541743237	0.240282308659024	0.227751332552985	0.243859941234909	0.315868358730198	-0.0118340774210933	0.114374661304993	0.00790888604166205	0.217305002914363	0.102717360025685	0.20648088961119	0.143980136165936	0.272763934882058	0.186925676767441	0.194885617412696	0.384812350221712	-0.0995451374181438	0.201431283797781	0.18668771597864	0.110322935972053	0.146073520108615	0.243409454461427	0.329303944948246	0.142071792504952	0.11984266750244	0.138834426939787	0.115807852629753	0.143097304853343	0.170473426501599	-0.0362564986783143	0.0843737375550586	0.107472398428782	0.0489476157994362	0.192718762192841	0.136566479452744	0.159831956684579	0.0268407779063703	0.0556644632539702	0.0279287109368888	0.0685676799108506	0.0101033294232718	0.100641569098728	0.0830140839210368	0.0992554266467531	0.0697793173646442	0.165777898174304	0.099830640628258	0.0346322652003067	0.225782897514892	0.149590208411572	0.076347539934258	0.024628276041682	0.193489543109244	-0.0837775220289601	0.173330931958258	0.164745443636926	0.0810791014751654	0.0846376004741301	0.221594960843511	0.21508822430079	0.0702728484612818	0.167888953741966	0.15926365373748	0.0831688957838132	0.10822171078727	0.33995594302683	0.0209474300754596	0.241633369304246	0.119286144431348	0.288604111860424	0.109577561935261	0.0981680981224797	0.133834731827681	0.18894447700649	0.0956910194047207	0.254391948729615	0.107985974988423	0.241886965620723	0.074331223187599	0.086900994989462	-0.0160577874558293	0.0222316298414877	0.136228555596297	0.0897487341171175	0.402190494111564	0.353879347408978	0.200299363935508	0.341503063699585	0.0380829744666965	-0.0961283439484823	0.0180001168247658	0.163769963673165	0.0184591605554428	0.32555496758921	-0.0403020270909916	0.00379877787703992	-0.0135397530875467	0.125779924502251	-0.0889251770664389	0.0417391736712679	-0.0539325429196815	0.01300808951209	0.121365365723707	0.237182960820581	0.235824996936951	0.135999986038619	0.0915700325382456	-0.297569672778889	0.0655282694665369	0.216473059692744	0.0651731122333647	-0.149530014854974	0.0727865606647419	0.322145759648604	0.195158586285232	0.224557111864078	0.00451551452402955	0.110246422077627	0.287003252205491	0.235932015920103	-0.101763433652409	-0.00250572096768817	0.0886535193961624	-0.0130200427722657	0.0143227983359168	-0.00728730713730684	0.114765943822221	0.144396255591464	0.291246626401414	0.0202370876334961	-0.0086337626092424	0.204000381668848	0.0998152538056898	0.103178744242501	0.177200788942091	0.0869279111470288	0.0576255062333394	0.0399431547894353	-0.021508367105853	0.0266843923294728	0.266415969096519	-0.143899544601493	0.122194522427055	0.0981615454866825	0.337530320284844	0.144163642228575	0.118044813025357	0.048420350579748	0.220096860763705	0.240790206428748	0.225938208863435	0.045566249479797	-0.0467938420779552	-0.0653628983788533	0.064670202945733	0.172113917973075	0.113102676830944	0.110797530814145	0.167526414922953	0.00372166991993178	-0.0371789992069023	0.146983133002885	0.275179259387956	0.293516579152317	0.21453617765908	0.0252341559658518	0.165148964069959	0.199020503685377	0.176135795727594	0.276089122159453	-0.078490354961139	-0.16811839891542	0.182863045761651	0.10889175983559	0.0405310867998477	-0.0604552403768952	0.143220388540344	0.199742317015096	0.132524850729102	0.297136863278417	0.163915546680042	-0.0362982581102049	0.135108992421622	0.152867099661186	0.228207046303	0.00237431609250653	0.188225649636572	-0.317370011405395	-0.209533440516781	0.115463343129453	-0.0781605352728516	0.234708564544346	0.088327793398012	0.177763911537843	-0.00793733498677197	0.13545034983999	-0.00435718747644858	0.200923349795853	0.0437234562162281	0.209591297008319	0.0184098846723676	-0.0176570039348937	-0.0114189323742577	-0.0912371520831999	0.0229517320852852	0.172784850125058	-0.0173151961468613	0.320807834025422	0.259155453444164	0.0494694071737758	0.221624832491862	0.185450732707781	0.0946278462132113	0.244455821271151	0.111136843811939	0.181402970144261	0.0497573840354917	0.0108440952510367	0.116861549957666	-0.026765398024534	-0.0837233855630177	0.0426392169464212	0.0261550708760252	-0.05332448454542	-0.0274472112967332	0.0716841741633211	0.140531377321547	0.0886464218488101	0.0735964802390921	0.145706150967265	0.228123091317999	0.157889881916816	0.0910359385391701	0.182177987384371	0.136937224631103	-0.116320280345868	-0.0588255517018676	0.093660704863509	-0.0977632461365762	0.0182532185994536	0.178324751875919	-0.0348366166695533	0.08543896550682	0.0862219284045303	0.077910458652081	0.148348173710033	0.0486600410065599	-0.0657569904748291	0.0283632642425839
ENSG00000033011	0.215174434678471	0.297938782455928	0.229521888433517	0.243649484631852	0.275337029364309	0.188207087341316	0.196746668880119	0.194263429384483	0.285922329267409	0.134348831322401	0.0509814347028206	0.203716830242509	0.341495166088453	0.319021408576005	0.105244384088272	0.310791729819961	0.224648029155469	0.45967653513056	0.152327149867407	0.187648817119129	0.243512296767318	0.084684889060109	0.210946098186978	0.275698307547814	0.367481302587268	0.111985447665666	0.335444830092612	0.157342934503087	0.472291407704113	0.413516840898992	0.279629211756445	0.590239809884229	0.71154838659537	0.629058062055725	0.393422863026632	0.31120202315967	0.248856348310554	0.437286110746185	0.430222932964656	0.446885774122544	-0.0170636092883407	0.271590838831601	0.377119138683114	0.424641226782314	-0.0702858572656418	0.368675090322865	0.497001623320641	0.29279405430586	0.179993131155176	0.0590903898135923	0.314582305802852	0.298470422122577	0.215947802673576	0.313138014611409	0.332890759229927	0.328533983706628	0.372049960639014	0.0534728205130391	0.276832738929273	0.416771480876181	0.29037475569035	0.206671911180442	0.265890109555478	0.242165948951889	0.105444186774252	0.178838501174918	0.208301114961003	0.295902288680797	-0.0515741312298439	0.345130875109329	0.34923492501031	0.319278792433851	-0.0295795492125617	0.213898368492343	0.126679146222638	0.151457300059618	0.180465523945105	-0.142874494479728	0.0527610294413751	-0.147135351685013	0.1848540654987	0.165583324375853	0.372449456289262	0.28917483500945	0.230831624854084	0.240372851085013	0.130131617690058	0.278028057736674	0.255402803577763	0.403938186556441	0.358005779364463	0.278026745430679	0.0402496369929736	0.23117197892528	0.263527671933316	0.167562923112932	0.232532318677658	0.205859328414013	0.316998479715581	0.0855346052259197	0.169128719724939	0.263355157206783	0.194515147441802	-0.0485955226119169	0.270216860249742	0.363757721744078	0.391592428005271	0.357450695456003	0.431274481662613	0.584021565787063	0.4895705206194	0.172475853451237	0.193894844297416	0.280407269957804	0.313227827065496	0.270277733566643	0.460142282375331	0.469717014802688	0.126258785173805	0.418664564775796	0.356216043821343	0.440142540180975	-0.00136660676311047	0.342794765149269	0.343947803325608	0.339653898929419	0.391737615155626	0.260753183327343	0.433286718066423	0.444210426709047	0.0904306280347341	0.131652146156846	0.204588393079409	0.123686504034309	0.401334444455288	0.233769136910535	0.359912654948682	0.0575642291074764	0.178061283923047	0.181798216027358	0.268854803103844	-0.0511046141710716	0.215186451993772	0.286145788215731	0.319854520440394	0.431828260860447	0.579708465255189	0.487128432422754	0.0895540124799325	0.248402778227354	0.234994705982881	0.154576677004185	0.349966887331292	0.19361050247698	0.374988427148693	0.0398851440315798	0.220628908179216	0.231208562815365	0.432869967474691	-0.162076855210873	0.357897223252707	0.246614412576561	0.234955973050473	0.158502358607302	0.188529068975065	0.257996438381527	0.315747292804523	0.0144363326857611	-0.174762566530102	0.251045180330108	0.625778033066766	0.375097344002417	0.310286401199079	0.161194336881584	0.502617248928282	0.0970319424900695	0.449025945423375	0.0823452864661411	0.673915358123102	0.393281884845535	0.52582300687128	-0.265563265690576	0.404157980424375	0.0256536556022868	0.300937533531444	0.178600109400443	0.160101095243113	0.363555049743845	0.156403518543169	0.494067755897859	-0.000443832969309624	0.253370012567208	0.40123745590346	0.420234008110634	-0.126524859619797	0.410771579734418	0.265510487029357	0.256845080957619	0.0859522111782176	-0.0845854931416368	-0.03451250846754	-0.0525314742145714	0.0573557340033895	-0.00857832496001322	0.0529113577120424	0.235038089727563	0.146629160121203	0.236421959352994	0.170534422775188	0.275698249860586	0.0362847684739777	0.294175332163719	-0.0101011361684912	0.195785376252927	-0.078076942901396	0.236363154181916	0.360628547166567	0.185286369541194	0.0871719790736516	0.193866915109721	0.208095796916824	0.257706899281543	0.330320006108608	0.271726915629807	0.136864347430907	0.230055000437965	0.149239569159768	0.112353996528344	0.303386210171392	0.210032959127477	0.451764406945635	0.160969607412681	0.348693253003409	0.40432809011916	0.193817634003318	0.246033837578946	0.334878658408133	0.335246899976902	0.563562398153116	0.296630538417389	-0.0782202170986017	0.406109474590084	0.034518998158028	0.313506710952807	0.247986693719296	0.357132475291915	-0.0290119449086881	0.231296938498644	0.412035755315171	0.323380832607215	0.448168130657949	0.136475581301417	0.175700637047518	0.424473969557038	0.117377943062496	0.0476048243772234	0.135516684165816	0.276625824317883	0.375026998737633	-0.0142595636991884	0.438798728540864	-0.0652289844755217	0.169680357996983	0.110183460235861	0.0654347428116052	0.0984311731965582	0.0986680050334589	0.128686747014514	0.355974834774225	0.160817698470731	-0.177676485774512	0.16847841111724	0.192490840408887	0.316955925581536	0.0559944931961775	0.326497872667319	0.486523910169075	0.157062935140838	-0.040453100931099	0.278965764684065	0.339949922738972	0.0260335337640009	-0.0397900510683756	0.430105964743481	0.352892414954636	0.37684712518072	0.211278605969555	0.121929506667066	0.161755605174693	0.296649807866552	0.179351715458564	0.17801380595639	0.16334247864402	0.231545326804852	0.283200132226711	0.160135773226045	0.0669630796144411	0.131470342842902	0.216760528756708	-0.0852471434702696	0.230226581201397	0.361718936288261	0.010448806387433	0.176818685823926	0.29205895580219	0.187493899263464	0.0202979793004627	0.238730422732476	0.174395380294971	0.202119597722736
ENSG00000033030	0.00380126932921451	0.240884546180981	0.101043245345338	0.263154990063418	0.217121819487366	0.136362967982199	0.103693270090277	0.148211070162081	0.0945571165741242	0.184949596162528	0.0664922071665395	0.154373113449335	0.469017975208489	0.402396918794724	0.00803739860615154	0.137007584714412	0.163961000287427	0.259775031434362	0.0868950075350269	0.196140395403753	0.00275220391378234	0.0720656804078701	0.283874809278284	0.440285066871517	0.319388923045607	-0.146228980383164	0.112595607445585	0.163862472873596	0.069201735599531	0.376970338842898	0.169708367902188	0.137271750096198	0.472425830436641	-0.159642845053643	-0.0111110913397566	0.108853602202355	0.402604587860961	0.0807832117920077	0.325213567095301	0.182270784435078	0.100405307893964	0.352798082134574	0.111552283735113	0.163546200241794	0.105912837701207	0.0797620869055629	0.337463072208104	0.303428755958663	-0.117377399999072	0.0876434410480339	0.066442358893316	0.168759896106897	0.181023086477397	0.121891321286588	-0.000889584634961662	0.0164829866252204	0.105276922135236	0.347831829650277	0.322218956576878	0.240154482528914	0.0825640173994286	0.150095919827698	0.169759243260303	0.193194043881265	0.260277115314864	0.127313819315112	0.131563245197618	0.170891997969004	-0.0317972729173969	0.257950986547387	0.13276233817229	0.206552815280477	0.137823185779518	0.147066586405304	0.358417644492183	0.0658488281550446	0.11430358231104	0.00501133968133322	0.114306713708826	0.188019639423866	0.131578049285137	0.26492257659487	0.174932751572515	0.18174977176652	0.0339951758660588	0.0474812537698085	0.231613927140946	0.18185039065864	0.13235576706141	0.14775856233704	0.162573988761044	0.13892220069957	0.218853726034686	0.133698939930896	0.229119026050421	0.116751031858047	0.106648295240969	0.0873823612027813	0.202013631173345	0.0190155986646167	0.102790296132021	0.153085505983297	0.0389735171033621	0.0639008179210922	0.122335335047721	0.247039447665214	0.209272618844884	0.225183319811786	0.0117294522233627	0.132767626452406	0.109535673947042	0.04210459446356	0.0641635390493659	0.317769080545324	0.313218869577244	0.139522273149478	0.23288066565594	0.352429633217618	0.214452996520508	0.350903211442375	0.269048902610368	0.142132855832453	0.152260923237504	0.323514572953001	0.404609150264533	0.463046451825052	0.19330941960946	-0.038342785742355	0.0336268389147259	-0.0540060060588885	0.287982396075237	0.114785719876187	0.135621050181013	0.219860506831336	0.268666330500356	-0.035006296913759	0.30901644343934	0.0761278662161053	0.211645608889764	0.215010133880081	0.161794599094167	0.0104309990962677	0.154675370835196	0.380286388302018	0.244546740758439	0.137173158425981	0.148889206882045	-0.0898998476185544	0.306637997420973	0.191219697334681	0.189351686296239	0.146264146337665	0.153796201706761	0.0714304019741687	0.268566861072367	0.082746149119957	0.275682589869304	0.174673143590667	0.150198252451899	0.149648232109512	0.148642032927706	0.0159990780792236	-0.0611492261449095	-0.0676922969298668	0.192198819365077	0.112256778717529	0.206976398740275	0.00916405891515824	-0.378788681627913	0.0139250243860856	-0.136183296168468	0.0609283959700983	0.145108834604947	0.564008606485087	0.0548922341835088	0.1965180547341	-0.0731661279083328	0.00178228450471792	0.0078657142976791	0.335286270950948	0.118053914153347	-0.056557705848705	0.0238334939347223	-0.237276529922801	-0.0198792392851458	0.215025539162767	0.191600404518106	0.000454727487494092	0.020165137092653	0.123954879013011	0.13838529705492	0.0754958132889409	0.17278848657287	0.0595555906074576	0.14328218857389	0.242709629259595	0.170853991942323	0.249007775029238	0.0381645018746661	-0.125936357598534	-0.180330558343168	0.242762299122734	-0.0101104905041435	0.0834047631757753	0.156774279170878	0.130034597946322	-0.0449071332590323	0.257632719060895	0.0292175802854287	0.260378091966803	0.225985961189725	0.0055787474599513	0.0384012595171338	0.145456858025817	-0.0686373866216215	0.0968738368093427	-0.0241640603978917	-0.195995149098946	0.190514104880208	0.31312994685834	0.144149265692898	0.248739578348674	0.339938234563363	0.280521650681172	0.283694648221335	0.273764138144996	0.114905614235163	0.15719045781059	0.32199663539297	0.285928864746396	0.26409374843863	0.055912505190807	0.342412274275511	0.198276928181248	0.337396849412875	0.249249108459222	0.117480641646139	0.40122819930593	0.593180866059541	0.484802219074302	0.301912254298139	0.303135732920515	0.091199889583551	0.100659424583126	0.157471368000054	0.223293088497519	-0.0295029127894381	0.2288446053992	-0.106616514587683	-0.127806126867832	0.152861676137362	0.0492186943882662	0.0723946325458355	0.187895453436742	0.246244325668828	0.153756161770275	0.148471528120411	0.272654598706482	0.283669954652666	0.0975117749217321	0.309295448809293	0.126665436164662	0.24254953132282	0.00813834188214622	-0.0264687991478231	0.169821360257589	0.224409769865727	0.131609052855656	0.288482457783163	0.238603057042464	0.213932496770143	0.408097257639471	0.33170527955617	0.199670274624228	0.063232279015294	0.103024624297868	0.312460461846189	0.13170720320938	0.0969774718658882	0.153184604731034	0.120156009199633	0.0430442030439497	-0.0010383255571711	0.240945681491436	0.358672930098269	0.592671639364108	-0.0359990043714301	-0.0514067981868865	-0.0889676865079891	-0.179422150854129	-0.0894149659897865	-0.0355870645124965	0.0567345346998066	-0.0223595103890717	0.00632825903894454	0.0580746523803447	-0.0572823507482506	-0.121761435278735	-0.139404119424453	-0.237384553253006	-0.0403746365900667	-0.0309527780020803	-0.0778622886968532	-0.0439107387943034	-0.101011686490964	0.0231302248289383	0.0142115756332372	-0.084325947876753	-0.141136903122476	-0.118184113253631
ENSG00000033050	0.337654428045304	0.553875402303206	-0.00210793719384131	0.533235664901619	0.249755095650392	0.302227536366156	0.352920451416627	0.0958064715542688	0.581506461240582	0.296382636025228	0.158621070400029	0.285513817194989	0.630772414186307	0.357184246532952	0.248299528787976	0.24591867960223	0.391101613833913	0.491633003416692	0.0312142130986046	-0.0160760722858231	0.203290679380244	0.101543588648676	0.328306451759141	0.177709879698089	0.340457389712577	-6.64338080628193e-05	0.262451425358675	0.0862699072741977	0.40845280085831	0.227861008893899	0.357581654416431	0.447606648945767	0.665181527598965	0.31889424695308	0.191070696509832	0.233214623243881	0.131314487990169	0.170779913766724	0.3437900557538	0.433283327747847	0.120831583611949	0.130070278061907	0.261463861248207	0.1948776150333	0.0543187583326946	0.371253022169668	0.13793839092091	0.14671605443725	0.0568658746387578	-0.0922820288099445	0.540335175602299	0.288639773830456	0.344742419686924	0.389215863643033	0.137517979541233	0.574433334246428	0.350187200489266	0.334929422908379	0.343470189703228	0.731478004803429	0.387232672837233	0.399252276633767	0.395103648516084	0.435165313526446	0.334540547639731	0.0825684004946464	0.00462646668372942	0.253258205990687	0.153050128072876	0.413109373080653	0.301825318727365	0.364884704189164	-0.0667804753141334	0.146838435218781	0.163219424124039	0.0918650913200673	0.116860104817218	-0.273695745662534	0.0446173010894306	-0.198088809014438	-0.096593974843242	0.182481238351492	0.147961772687306	0.0396230614999855	0.049464930391379	0.369881749206251	0.0467347911945398	0.28835998396472	0.316735211171323	0.367251576709373	0.55368411202277	0.236076346603372	0.325623463002234	0.265643494143475	0.534106301214911	0.438232484992558	0.302757396094406	0.38835391973259	0.485011514126726	0.242792902615636	0.160972328799917	-0.000879600386022401	0.241202916079607	0.0661952527751125	0.351155181666988	0.265010423524612	0.425291258339083	0.124987878246621	0.0482882435354153	0.385748006861679	0.169432537605586	0.0891337785930431	0.0828073298885266	0.22128572787863	0.0575852304775669	0.134023056648087	0.39747393076269	0.277234852744269	0.113661052286428	0.243101445018358	0.0573385585943909	0.074593778666274	0.0970936678050592	0.246052460348568	-0.000945875228177874	0.0876638165762557	0.432107642267739	0.13985369625657	0.448630529268641	0.282327096098945	0.238093872279473	0.169264945356769	0.254937189339529	0.341031057589599	0.356111833373153	0.255965301051664	0.443079278960397	0.142889746471171	0.166123773573119	0.145809929831462	0.0922570021990152	0.0996214481246723	0.379546190355963	0.446111272143148	0.375023828652587	0.386049668663995	0.608303325409271	0.28474392717829	0.375867407436335	0.344129764958486	0.404124159310284	0.403952364865731	0.281215900385229	0.224387376809078	0.429828427282566	0.190992974841702	-0.101078080804269	0.0774648593708528	0.165675915331749	0.0667404258920061	0.315899947356138	0.194128223221304	0.390611878938604	-0.160304614017088	0.236295491670473	0.119269755106137	0.431134281560364	-0.16932355212936	-0.281711965710461	0.240655469655537	0.467072764918593	0.522569176017367	0.550478271058554	0.492418030634935	0.5427583576655	0.434838457085849	0.597197998462042	0.364567059662767	0.156307188339541	0.108430683469925	0.507350047406203	0.138013371300927	0.57320962036648	0.23450909757173	0.24860257438602	0.306126951723828	0.340296812774304	0.27091243602237	0.263700069136219	0.492987925442123	0.201766997819265	0.140351966598387	0.235097987285683	0.102348035599249	0.188567252958964	0.368490112771434	0.183971262830119	0.0693863969383551	0.0336653429179591	0.0897683666246569	0.16398140578618	0.26457804036145	-0.137754314217245	0.130443398239044	0.358716890541826	0.409210437838049	0.260884201818338	0.422362639974664	0.271921464070408	0.344921161284703	0.109941423415548	-0.000896296152066747	-0.0825531197147112	0.103933181218115	0.00606749898185147	0.201370354019913	0.258179550104321	0.124458941808892	0.262979159898974	0.340521289160307	0.373572082141287	0.340275269208496	0.401216816183582	0.387019363906745	0.153241098993132	0.0451958947311835	0.342207525089776	0.132260483704617	0.381490776162909	0.0892584148912089	0.360613411056483	0.227599893747586	0.186455773422297	0.238060849461683	0.0337022888859283	0.215281792101331	0.43741609614573	0.34556053431991	0.358531555136981	0.345800318154272	0.370545665844455	0.249555363666157	0.139338146900806	0.209064716492144	0.0301568737165809	0.275254003086719	0.0466416160669155	0.30592685355618	0.350088423986831	0.191436383868736	0.425725663153425	0.179031305548444	-0.0794766621177521	0.405912372264771	0.173503465181998	0.272563186856079	0.0511764996258885	0.279419817214267	0.138592520282691	0.117470630916298	0.474335282579251	0.00155665217684148	0.083949437831561	0.0799717158707097	0.145602033296765	0.157438753769325	0.259493052794385	0.182735803099865	0.169976867474388	0.236540411318961	0.00137254487682415	0.178482129421945	0.35291446999571	0.1497841199902	0.0648354932718981	0.211470091783753	0.558058973859423	0.0272906245843079	0.0405403764828344	0.171261206792357	0.227709729463743	0.250086910348108	0.110682615408479	0.343024259954552	0.364224384606418	0.207026740162273	0.00965003955567988	0.144290074741479	0.00312922478334247	0.00651534780272855	0.016255495221903	0.0421857285298415	0.0391613304200012	0.0925774146527398	0.0345061796287884	0.119448865576797	-0.118922355902538	-0.0259579836333826	0.0158443903252683	-0.112984930694359	-0.0577312939279511	0.108797893320312	0.0415437009359505	0.052724050557633	0.153619749291373	0.027733897206619	0.148229380724934	0.0264912726978156	0.055509777662357	0.0325960119667771
ENSG00000033100	0.0898519065839068	0.350607773396737	0.17896005353642	0.222976364676358	0.259394528202459	0.12930621856997	0.190897698944633	0.103339793217359	0.244665288960886	0.17325151506683	0.0527729961965092	0.217264575406258	0.455966778199622	0.240837415616521	0.127513788171455	0.145755179826922	0.221109904465739	0.437240471609738	0.186464246383721	0.0939221753636889	0.192904895057254	0.0905589115330844	0.159250205212336	0.159682770061226	0.155069795248887	0.0638930706234691	0.233152948158581	0.140339851186858	0.391243822645748	0.442848374581361	0.40525060830205	0.443067450825932	0.587799973020745	0.483047120510486	0.273837271496093	0.218406104070587	0.391337556991153	0.30193398314054	0.484612225496281	0.464088199318717	-0.0171526300846687	0.192721050294349	0.360218522644512	0.468248620850851	0.351836402826675	0.477798398278101	0.423258003658196	0.152341204170087	0.293486797880466	0.172643007503701	0.279112843767313	0.305733766076269	0.133397445764665	0.209784460621407	0.312150314497564	0.234984055562584	0.271234694047702	0.0204163961369666	0.151636394042218	0.513258721047507	0.440981406628164	0.175394321509072	0.358813238149085	0.249351281371419	0.153039189458577	0.323752554864255	0.1846183628252	0.192709513867431	0.121635354181443	0.316486465385061	0.195231656963091	0.260391816041468	0.0853514458227273	0.299001105751119	0.165747637692512	0.217075857209724	-0.0234399417688642	-0.0477856195083517	0.340161213914656	-0.0950813079896593	0.213990012352391	0.0327679697230496	0.097790836635543	0.270365342633531	0.173589616479677	0.1806391304903	0.249019117018017	0.441437730159695	0.294208414000699	0.422383717540703	0.381189676495602	0.342295124695326	0.123958577984788	0.201596891370588	0.246398447609378	0.378738423153179	0.227788052257452	0.0726803031664583	0.278359872631095	0.130305020057305	0.320375823883176	0.372236408298873	0.241162939824266	0.182589273386158	0.412803954391164	0.52176165711782	0.384135413234532	0.345987014866008	0.392588078457588	0.678078867304419	0.369324471371485	0.0830083004142914	0.28670406418222	0.284108141414902	0.517629938386676	0.42346613578427	0.45177664846944	0.505638438596257	0.015588179327028	0.48160720573911	0.374489690688526	0.341337978706537	0.372720321963391	0.479410359357506	0.440482552318796	0.471122281423717	0.389606179948689	0.258529191165749	0.401521280420413	0.37021191897945	0.170378019535053	0.185152917025449	0.180564456101442	0.252525650655195	0.316940229071109	0.348942284389765	0.452728306851471	-0.0220523397919383	0.235027296578367	0.166704570263229	0.32777591173048	0.238913509090161	0.443669161023041	0.35002816955838	0.336514281454056	0.421552115131666	0.610959499690829	0.450371591739881	0.201754788136306	0.262686564227081	0.224395217456903	0.348748786883655	0.252630424636892	0.211674660010742	0.359656352094591	0.0721559593312713	0.237378382132331	0.288574973202376	0.302350148314402	0.189484458748804	0.532512816911171	0.26888305204273	0.267139690093886	0.114272561465667	0.376783244756267	0.121642027483775	0.447419686231984	-0.0675145283333942	0.456497135371184	0.487904134680989	0.405915130478389	0.354625855157286	0.313593283271862	0.343250891645422	0.584370066104108	0.421128024883075	0.68001096106898	0.127071563187422	0.475455938837741	0.477445446235397	0.454481232659525	0.365674208588288	0.587140320838663	0.0629338285441831	0.260121114967517	0.218412804536446	0.281156464673943	0.28954971786743	0.268550167604759	0.451815837481639	0.0349351161366545	0.323198092678178	0.403471473783197	0.374482519874542	0.345371584922572	0.550029871391637	0.318769881565866	0.225299760467967	0.0561700444621866	-0.000108356160164299	0.138696318412639	0.140749013002473	-0.00811754014131084	0.103949388540198	0.0830970165574911	0.229818429815871	0.151086433018799	0.305232382819764	0.132320201688372	0.269297910483692	0.0845902979982168	0.0610589669499508	-0.00794840130043655	0.188135298237615	0.223279735082334	0.229108355913451	0.359562805049216	0.135935830084723	0.181770517409679	0.193651982529439	0.145254299418732	0.173076961848739	0.33265050233985	0.402697102296243	0.243969512353486	0.185692137582464	0.118168758844598	0.169394709118734	0.230474600555002	0.150818318956591	0.264690908918317	0.251657099171343	-0.0114607263609912	0.0960649669113786	0.276023768566036	0.424673821877508	0.420779325594975	0.394031915747525	0.598746388333007	0.360354340315757	0.173528012996587	0.401652540018747	-0.0174081152825662	0.257310456208882	0.113512664935235	0.424783699810024	0.317038458129676	0.444761144112609	0.478364029613453	0.173167264756938	0.399193786489241	0.0261880689170193	0.22714725573551	0.417144874556817	0.125858242659094	-0.0327146445897092	0.161192962466909	0.268300459573041	0.302115355763972	0.438115971579092	0.517506752032067	-0.0844146424120394	0.0592503402960085	0.0180608994725511	-0.0696224458259516	0.0472428473863664	-0.0302781236444713	-0.0447182899771892	0.349432444026367	0.324810742042762	0.167061752966641	0.237501240504365	0.381429091112465	0.291317394780551	0.204917897573414	0.479637387502631	0.359687382953063	0.210124388684393	0.265694953839819	0.483617412935185	0.521290587218998	0.398729208589891	0.292804667194259	0.362831640019684	0.336259918525166	0.301612851761151	0.138342372860619	0.0992183900465904	0.34058466940475	0.35405736017218	0.272841013615164	0.366641040056313	0.293777273961022	0.44010688491961	0.445602731706161	0.126784545319134	0.148543693521762	0.104131747742499	0.465271306957019	0.0093728209009876	-0.0583658367075889	0.422033325609071	-0.0724799720967831	0.213836053675496	0.447930689066603	0.255266538835683	0.244323816444413	0.404715952427228	0.440580954605146	0.130869708244377
ENSG00000033170	-0.122083916171264	0.252108395798325	0.196339198689426	0.328599446886273	0.0230872017100791	-0.0209971679658542	0.0872329406261983	0.262601648189711	-0.0700338847277107	0.0201350973747748	0.180594947267272	0.119676461370965	0.221916979642857	0.0189525839957044	-0.0934044594427904	0.197736583782487	0.162536490767346	0.259416173982415	-0.0360609645828614	-0.0865215802856497	0.0382880739509489	0.11839143425467	0.190965710341054	0.19995408082603	0.0266467577178252	0.0456719475068787	0.206517537276522	0.0967998920924295	0.0608251469591061	-0.0765489106546837	0.118968940346608	0.241224267841575	0.428110519155025	0.26033699312833	0.207959718046609	-0.121461563164678	0.261786918066746	0.315757867581197	0.179482081299553	0.0281802034681437	0.0499889146119695	0.135025931061351	0.00261477889728704	0.203405755830038	0.282034434221082	0.100017123300075	0.545983547858732	-0.0923661250696564	0.00910922815624512	0.00680357388523034	0.23898788035155	-0.0478860912584559	0.0857581080362198	0.129004783751968	0.236766441624987	0.191411555205773	0.209736035134117	0.100092250098871	0.208644026705073	0.0446127219525118	0.178424990373731	0.106795354840534	0.172422366396501	0.141864322044301	0.101803950613928	0.13602423229834	-0.129217218564609	0.0643784106919266	0.0610997908944565	0.110583161370951	0.155676356955338	-0.0121518440359602	0.11495200937559	-0.10546793884266	0.182453998890917	0.139543690200769	0.254018807154156	-0.000961888852327105	-0.0515089918213644	-0.0916805397235552	0.129094261943311	0.126173026255496	0.237143268778868	0.0558281979503788	0.0789319634372003	0.165971593018462	0.188032899909237	0.105326508908867	0.000495044968779681	0.151873004960111	0.0653465398818897	0.0676671221209573	0.114853852591904	0.106786459150438	0.239521936276955	0.141354335172557	0.0849680814888273	0.110157989879413	0.160575354606643	0.174104865256791	-0.0739658269285262	0.0290632734562941	-0.0311986020606501	0.102527399755318	0.189699114579905	0.162490422664363	0.0628717963710184	0.145780888650924	0.066409310584351	-0.0733246457562063	-0.0624045702983286	0.109444034447097	0.102429616245415	0.0677179073667667	0.0226090618307996	0.0689787548899752	0.263336173724389	0.169306191224144	0.0241558954413105	0.160528635378049	0.0486792335397397	0.0703050611734309	0.0478508224897999	0.261297614766972	-0.0591138343042003	0.356436359608464	0.138404151227536	-0.0405432180877342	0.18258780577526	0.146690228538152	-0.0149878744888103	0.11734119079691	0.0236621545403343	0.0131777842977391	0.0474850598190622	0.0773641213998679	0.198528926885708	0.0552841100568221	0.0720653195857971	0.143651154501883	0.00872627054069235	0.00440760104716057	0.0682088451855795	-0.107083560359091	0.0743921345688013	0.202684713362046	0.393159227350581	0.160538720734797	0.209978185123552	0.136165527289877	-0.044183000734912	0.155284431940653	0.13767076963021	0.0297966231948664	0.0923593358019288	0.0340147082705663	0.241789662406504	0.0649393693491899	0.226791527500175	0.0299179088413259	0.207823548905065	0.0599415162824266	0.149662766568211	-0.0366747904937737	0.181307018104148	-0.233164391802006	-0.0015398187188231	0.106276942064242	-0.0585573783828373	0.102998954639895	0.214962484898274	0.138673718805692	-0.0935440420628621	0.352663054524341	0.306485715515817	-0.106556436412134	0.152476283443106	0.00455502507372964	0.0561498331615686	0.0329056869529768	0.108351232029944	0.0206341123741084	0.161731882863687	0.222883733926749	0.201557652083052	-0.051000242253466	0.120074425736482	0.295270425862932	0.0331345084643826	0.0834345307130941	0.0670220594883527	0.163311002144263	0.105740366223665	0.141393223673697	0.090051968214607	0.189224706591722	0.053858017628638	-0.0336033163239353	-0.0110954163390752	-0.0889682985734557	-0.166848254754055	-0.131679369398205	0.0367046950586321	0.121752901445851	0.00928331418971459	-0.134493226663005	0.0585874065098278	0.147635286351262	-0.0170845764638367	0.204823568060219	0.195643811504124	0.23979768436168	-0.0606609750853293	0.150592791855698	0.0129120514874327	0.102221386733106	0.169051419125056	-0.0995560628847723	-0.0203098119224162	0.118659546135139	-0.23206656718212	0.286137600541723	-0.00495076459386344	0.040485037838692	0.0916773348595759	0.305224907494221	-0.160056152526919	0.0653365628566598	0.257467599117711	0.221017056427358	-0.00780033842375511	-0.0351554480988926	0.224501126401857	0.12611524074531	0.224907483310271	0.17352744719324	0.267329386540805	0.101904885281072	0.421399368140214	-0.201952762845121	0.149845316113266	0.0465381004606594	0.0834937970826811	0.243103646771797	-0.0740296920762621	0.137813719350639	0.222291420376052	0.0394415535672478	0.355177672861585	-0.0189639031307874	0.247492174368645	0.0745933671802017	0.145782813581847	0.302136034697638	0.0744376774436995	0.0552470819054264	0.0443290784063879	-0.0812280956050668	0.0680369774113223	0.048847077768125	0.196132888707427	-0.0327871868583728	0.0387307880736856	0.0921190383492893	0.0740206103962184	0.0884462556255303	0.0991651177626835	0.15233159514547	0.171334435278394	0.0602856340813904	0.173747442828088	0.120561307463623	-0.255952325177838	0.0178646101922111	-0.10985133937605	0.276101841690388	-0.119772082752008	-0.0320784005255676	0.108513725752371	0.00840181474270008	0.104783775384878	-0.181902117500007	-0.00957403964569447	0.0506086409141785	0.21735165064671	-0.205270508856585	0.0934079980217821	0.0723117610516166	0.0189704757746029	-0.00151293454774056	0.03285752502237	2.70544734404208e-05	0.0829415015804256	0.106063349373354	0.0533822405635965	-0.118815957436909	0.00999925668624265	0.21624184457887	0.108464583895876	-0.250158555525115	0.213342268061447	0.0289883413102856	0.00180035938460563	0.213211793284436	0.387094809964811	0.112149024336051	0.0676980814561766	0.146919325058075	0.0526429923748071	0.065062242886814
ENSG00000033178	-0.0490590062063342	0.40386362805148	0.0551552980087039	0.31732393387323	0.416084434007059	0.110556011108934	0.0898074936380258	0.0922791885990315	0.166878989162978	0.32858340064574	0.15167685685821	0.23111969289401	0.495689570978998	0.421010889079652	0.201728785605115	0.0317968862466073	0.201942165707174	0.337015702081878	0.223575273925162	0.0285017071075576	0.16306529030013	0.00388825096902161	0.353504015764078	0.524038934500896	0.533711637940497	0.0858109348564018	0.041789380949566	-0.0397048996614356	0.0386258257918901	0.185074536377245	0.196794607517596	0.286768214268203	0.568680740240681	-0.19211531780835	0.0949267929080816	-0.131813489399496	0.0185402953921582	0.156374159076252	0.308340469664584	0.258007715075854	0.201489951531929	0.3910157612118	0.0459897578212799	0.138343006072416	0.242919940302053	-0.00473997878975074	0.0478991682352752	-0.0107638525463789	0.0491951769821716	0.0170010309146845	0.229790270999962	0.302682755344852	0.102110338491504	0.0740239837137194	0.0990079476591891	0.298291333478734	0.33422777333326	0.295153380665968	0.221237525344125	0.446743871871317	0.458568099535791	0.204954366153122	0.192214457236616	0.275293594573533	0.334571031874259	0.316908604818658	0.196043382042242	0.185675775596362	0.0440875364277315	0.331891869828668	0.391823097779711	0.348019157198674	0.113263135908734	0.274047505646411	0.329563077526272	0.0554696883470363	0.164610111298627	-0.0681541378783466	-0.0417184092387298	0.096107112423935	0.0909160222091566	0.0167893147491592	0.180588493267914	0.128362618906075	0.0754376232240031	-0.104855050304699	0.0601474395627795	0.24355928498329	0.14944608063864	0.0645739149143354	0.0899678897283203	0.330390211587799	0.210365408814501	0.0690093419970395	0.340898951848679	0.358143584158576	0.181762264037765	0.100299812969501	0.156132248763418	0.0794625465343934	0.195682082272498	0.166868137580111	0.150541965907998	-0.0493875127596582	0.298656832572415	0.339417185276196	0.368161875292251	0.213261493505082	-0.0204208412813823	0.262882306043069	0.427396955083374	0.0457200894534199	0.0862628463663168	0.437596096765756	0.51662353772468	0.251147694553178	0.242273908347084	0.200547195698715	0.293725235700924	0.4590798689107	0.206658941443059	0.16610585467778	0.085557239194921	0.351908112423078	0.447857447649271	0.41870718217702	0.18859402754129	-0.323794516198599	0.344708332431011	0.0147820646387877	0.265381841111042	0.111610351701933	0.104179706727875	0.197505592256597	0.304749855850759	0.310208231859423	0.153862765530626	0.223316879202535	0.283388863061048	0.156407294102437	0.154580982576363	0.195168648459635	0.100925163012528	0.248796463169885	0.213716525426173	0.219332784745991	0.375323422600033	-0.10690523272429	0.284324179915953	0.140695596311242	0.0467622001759767	0.0764431903348709	0.15280250228936	0.0599482360655	0.240236296153	0.140566072162185	0.302108670517376	0.0385522244078204	0.0794498254497451	0.0237419370650322	0.127913320619513	-0.0742574648370623	0.141806365700816	-0.228639774966097	0.0932187988178956	0.07501611040172	0.412921358658705	0.248607111085776	0.12962744702426	-0.0537347104746543	-0.169538964678047	0.189741400891431	-0.0204499492990964	0.231088908653184	0.445531654506344	0.219752255553127	0.425162444917894	0.378930223289824	0.446677551791733	0.26101548805154	0.122724821398841	0.217315893662693	0.0811618754984992	-0.0304257075995642	-0.129919600032291	0.413925195150597	0.518486366295964	0.0661992647431899	-0.108734092710444	0.136358968717944	0.134737755287746	0.455986011754305	0.302251270858275	0.289528659428241	-0.243568856091509	0.438903987801675	0.508154297929792	0.408021320247419	0.220459021735563	0.0400807308620952	-0.0293048012064086	0.235133950087032	0.311249943263496	0.105356090242355	0.152366058627869	0.164155286798065	-0.0332858638650292	0.204395665853455	0.0370079296500071	0.206209733381345	0.200757921435083	-0.0228913518925798	0.027613654607258	-0.0531788496350216	0.170264239457629	0.0635091800525511	0.097045681094213	0.169013933121	0.166216299235654	0.435773560972831	0.233126149515059	0.0921654387410361	0.163654367336909	0.289622617713271	0.357312362701248	0.27516216960744	0.139424856887015	0.0243848706248909	0.330959746479205	0.523631184619085	0.307705208197664	0.0727124007057044	0.166994427444394	0.353664945464283	0.323500443645902	0.334858382106497	0.181091163115718	0.429986290186972	0.601014877867007	0.557029874710365	0.253302647339165	0.264887857087432	0.243478226484057	0.328148177403871	0.207090583178479	0.210025738425287	0.178274946802977	0.21094853817428	0.082620425893729	0.0635785783774702	0.139542313285537	0.169920808860241	0.0729410240265558	0.202609471376629	0.384037761142672	0.19806113321827	0.0836638258217886	0.204322244683187	0.124524156848219	0.0890608460686652	0.32513606096375	0.277745400347405	0.187438179735448	0.162899881528448	0.250782963862818	0.180251433125254	0.259939562178851	0.327389987708617	0.207409704065931	0.183547009034164	0.0777855230494461	0.509204451568431	0.289996351497999	0.126265520474738	-0.132413434396078	0.168868479036639	0.337421907857681	0.18386707555534	0.0956391581605484	0.164534809146919	0.323900510903755	0.325177803951204	-0.0172388049737631	0.392959380657539	0.379153172734503	0.49595728463193	0.0816395873531165	-0.000513069927419387	0.0128519554093804	0.0503061958400479	0.0334328106965095	0.0351938090334416	0.160744550458679	0.196712584198845	0.113707122875014	0.13722786023558	0.0325543818714662	0.0758722396913558	0.240840138858006	-0.161344080901373	0.0514622689578813	0.232973714239374	0.0922983939506486	0.103839406196748	0.0157901930724315	0.107095522986838	0.0109194320171286	0.0633653210880999	0.17574584606825	0.0553081533781202
ENSG00000033327	0.121159797410473	0.420016795270502	0.125131518649708	0.375046040028387	0.184923739397651	0.15783292147223	0.161113243458797	0.12120737135588	0.0936392228088643	0.0395480504552474	0.257561273857948	0.244424036288704	0.175141818450746	0.13044181408904	-0.00193273457747071	0.0821839370081213	0.0623321926324582	0.449622180493404	0.201837702607497	0.048555103747247	0.246966480189726	0.141778621097038	0.104277141359124	0.433732119200557	0.00375276099309879	0.0390768121181176	0.208162777114301	0.349729649012471	0.125328973690968	0.152739661539167	0.0817248051009184	0.396114451855561	0.386175655510394	0.202667623029254	0.215869782036197	-0.0174000493643772	0.291478919518764	0.136053772373186	-0.157754074875738	0.305977256701249	0.213904424449366	0.128101573741865	0.0853288477384867	0.137342937307682	0.0660120503679726	0.208660319547968	0.173718047565495	0.0919424055165121	0.130544991234685	0.19981676308565	0.275218203145613	0.16605991747566	0.134553592089069	0.160140034448699	-0.0378759174255987	0.142289866303964	0.177023232832013	0.232141090126905	0.279238121907888	0.0869953651229066	0.239913804121168	0.130019015464238	0.284056834670041	0.186330286869602	0.347208407140418	0.253630646244335	0.168622456162319	0.114142738517889	0.0614173334354194	0.210026143515746	0.213562614508017	0.0764420347763955	0.120476861360304	0.129060653693645	0.0239279617652525	0.194045537426515	-0.0610006512432563	0.034224104775995	-0.106929636564555	-0.0222871111962785	-0.0757653069514412	0.167577938996307	0.113067747805381	0.101230978676119	0.103558115532526	0.124045796442757	0.0368332349613396	0.162310912539673	0.0319672412184667	0.16533717109636	0.209148148837933	0.19152506493222	0.328436440718947	0.243640263866704	0.266434171097383	0.354240214902868	0.0765380273725093	-0.0452397390851665	0.184902021311115	0.258480488345208	0.0309925470083494	0.0499149493947613	0.318934702857984	0.0302620671634512	0.240474093297057	0.119708664246587	0.0545141830328402	0.274412298290714	-0.159313756256081	-0.0781134634480068	0.189073844298672	0.0629291682621484	0.204199203549028	0.285307721260243	0.213683777776308	0.150378677869138	-0.0263983599776377	0.173197457096998	0.120917206911554	0.49956947277101	0.0694468664587149	0.294125471167975	-0.17497781420047	0.332207434818334	0.260059963344822	0.287505732781711	0.00395507970504456	-0.0914050003365967	0.00730396174344865	0.187285662392597	-0.0587409310147523	0.0609783096610747	0.180361276932796	0.17083374302636	-0.00219540660890346	0.0504092239748758	0.0747336522473785	0.153628596995044	0.255437734831897	0.196613768752965	0.17070265102689	0.0523477591459683	0.182614523629836	0.105176476328748	0.158691542172203	0.189904446619102	0.358833194977552	0.000541807221521986	0.351077953821517	0.235891987185156	-0.0298959209900202	0.134844447092138	0.118419781861228	0.22886427306033	0.114760421496652	0.184337949899552	0.241392237537321	0.0331902303715392	0.165264527344496	0.0222132794844703	0.127147331754487	0.0980013427412666	-0.082375496871423	-0.100340542860949	0.165781185925777	0.080928279739666	0.0897425668444826	0.145080634672714	-0.0454653420167553	0.105342382532204	0.0516661904868047	0.247378521850746	-0.080850486187241	0.292885026585075	0.354563572119079	0.101083622187819	0.250236599425727	-0.0468374366055778	0.038369454164289	0.107130526669859	0.1300500007409	-0.105834987446264	0.223993321536502	0.14768369572338	0.0188704068907686	0.131053468366818	0.225760294168214	0.122011535389902	0.0284584660275997	0.242249515945208	0.119188806593232	0.116530301978683	0.306360186316845	0.132344437880049	-0.0229624456458033	0.191825779733603	-0.0267224836321694	0.236615609549973	0.270609854110229	0.217650598736743	0.0459220760599775	0.254283425023187	-0.180267700744257	0.0657702288252833	0.271339879766018	0.146821989869893	0.260000712614474	0.191314203323632	0.121868116047665	0.161699541375078	0.195542343903938	0.228084483739267	-0.152563066956605	0.192498409414004	0.0250021198015501	0.216389266657869	0.124824405293268	0.0972426292850709	-0.00402917625331192	0.31862318953598	-0.0831926297478136	-0.0362746712148451	-0.00948027350970137	0.038001882369231	0.24968371772459	-0.0437880288386126	0.174057856148398	0.122798026664914	0.237884612260087	0.189596181778251	0.275578415378455	-0.00953737274323051	0.256993924857316	0.072943015950164	0.16594209957135	0.0223974022054779	0.224910651547388	0.417550154737184	0.314850796270082	0.162916696827922	0.251221493050636	0.0807987092968144	-0.052739809211917	-0.0444457612396117	0.0015449673080733	0.250311929632001	0.0880241555965615	0.246914330173942	0.185446218970691	0.126248290175251	0.0594024230830807	0.155050191051093	-0.00427337791462682	0.157359648214534	0.140539432828082	0.0505230051207547	-0.143464393656595	0.137340243153512	0.159655726938688	0.114398791630821	0.190362199067007	0.0372681967875737	0.137928574593772	0.0621244970770881	0.0984664713424539	0.000982562132608494	0.259975695727186	0.0960483252234099	0.222660615574038	0.251671696182354	-0.132399497588222	0.336985757317434	0.29434198227443	0.102886646409719	-0.0861715098749429	0.0629175178199242	0.0526636837187404	0.0834658562090782	-0.0136561010193323	0.301495683461873	0.21770968373091	0.29787931707283	-0.0257284497914973	0.265690334350765	0.32585971255768	-0.0201609903602569	0.0629459675483567	-0.0633654983137297	0.0351876904352777	-0.0803116712663341	0.0294695564396871	-0.0237682116630345	-0.179052362930013	-0.0396225241097805	0.173843568241613	0.0694151137412352	-0.102711653300787	-0.0770435199810433	0.0142673457719682	-0.158851253106315	0.0722505825603254	0.0453595451223407	0.106192088882837	-0.0424722298273173	0.186242063055689	-0.00716903625989941	0.0285110166849428	-0.106878592147073	0.0241574764807545	0.0339862718697479
ENSG00000033627	-0.0137514115412665	0.398575530994139	0.0733416338422416	0.280010437702565	0.242120799770323	0.227819198455116	-0.0343454203533304	-0.00504012271984791	0.00896187131139425	0.177178359005158	0.219094845399427	0.215085253336488	0.374134236005477	0.0606911295982474	0.110396091547706	0.0514254096051423	0.128614208558341	0.137900213522631	0.121569609726687	0.0676618968064324	0.0883860142556538	-0.0749253562549346	-0.00149589797746084	0.295289124405754	0.192374322759265	-0.0192040311050161	0.0446436648721181	0.0299592215725287	0.185772859122435	-0.0333679547496159	-0.0262210419806801	0.361257707833603	0.426096661388016	-0.155214202311829	0.230323908909089	-0.138046438576245	-0.144140096404124	-0.0247504356984534	0.194738046770925	0.327866917626004	0.125865000607225	0.163284600561862	0.0440616481905935	0.0486846354307615	0.18022651162827	-0.0105949312196789	-0.26179949446236	0.10059353337365	0.112105862731855	-0.00949258295486021	0.187571416773978	0.0534941619372931	0.249869004699106	-0.104875313312779	-0.265597710918275	0.0240168633717535	0.184715464978747	0.182916894303955	0.148386365965874	0.489269375229201	0.115162863039309	0.00213921776100936	0.145712244652002	0.0953402579812296	0.0786474586049908	0.185102977899365	0.0738165019523401	0.0796255084731316	-0.134539402499123	0.00886844822483555	0.360468250687122	0.214482855730026	0.122050744055987	0.237556343326527	0.0365499032782899	0.13654026553306	-0.0666643319259511	-0.262277145455614	0.0781472715074843	-0.14377685279589	0.0886096339585505	0.287914430446519	0.0298168445969743	0.161933641727893	-0.113047944772672	0.239633037877415	-0.0520666627164974	0.195111257325953	0.123316062267531	0.089436969339667	-0.00454293062452033	0.187999944501215	0.320163427594333	0.0554702408402917	0.27364019371858	0.11817261428883	0.0303314763174941	0.20639994384728	0.149874078646177	0.20810026138153	0.0928923182346419	0.0283938852202053	0.143055226082233	0.024074947820717	0.00811205108491724	0.19104438388902	0.193778793585394	0.149596360107747	-0.17174271405796	-0.0664267830163689	0.0341564591992546	-0.18718142527736	0.0995131404589924	0.0529426278465543	0.0655249408185955	0.0684098689066388	0.121686914418953	0.173946756096099	-0.120744045325339	0.239844639526788	0.141292730130258	0.0440151822968015	-0.10006154312936	0.0241824616907613	0.218718069129837	0.207692001123672	-0.0647637984852081	-0.26501747271375	-0.229119669891857	0.0641013502520803	0.244152896581515	-0.0389219171277825	0.188133105103308	0.10646237051474	0.115657098814676	0.114392710547906	0.119699321175105	0.0676441686157799	0.11487428422577	0.324567675654641	0.13842470407931	-0.0522919520221618	0.17921474272309	0.362763638380943	0.299064847362405	0.451364455179254	0.377615786360399	-0.112564167738882	0.377611303228985	0.195450390620179	-0.0196539453531384	-0.0585384245872459	0.11875654583385	0.0924731929899727	0.156035044280795	0.0937504790361586	-0.121433626721037	-0.167825487559463	0.0824447759657053	0.028151369113529	0.108073676410397	-0.263849336401888	-0.0854419197767243	-0.149976256065757	0.44802607565971	-0.135951550898043	0.209004383133355	-0.17021033479339	0.189844318113257	-0.0640377706193154	-0.230588310811803	0.449174942523852	-0.135255178876613	0.0275743362373664	0.390520944052383	0.0372956546748192	0.316497566245286	-0.000939842111367449	-0.0487034524771145	-0.426843571032023	-0.0717071114980967	0.166110587380185	0.0629248015458853	-0.192945352929169	-0.227741829027436	0.227157997696697	0.0297116497433249	-0.0165153693695855	-0.0273103869360235	0.155077160900215	0.0329731000407581	0.064399089139743	0.0706684308872182	0.169844821099229	-0.000701408998790801	0.0966872506089532	0.0955380259985908	0.21101561637162	0.181809925718102	0.0187481136606177	-0.00703470363024493	0.141584165153492	0.039279034993578	0.140340627584725	0.397679360696304	-0.0422018372492221	0.0201248045192671	0.294715797257073	0.0398362449047054	0.0647155804506542	0.00857671112571211	0.126903092183979	-0.082313512054384	0.0214204048684519	0.0770142321595901	0.00388176725835138	0.0320166597091971	-0.193814127127034	0.0802670525124548	0.0841375800928267	-0.0452330937788598	0.197805881469516	0.272062637736214	0.139998498982683	0.0423498962464652	0.156202724003893	0.104528795125407	-0.10862532122969	0.107181052348541	0.284959255178193	0.279496923144008	-0.0444694432791911	0.231116737578984	0.101606915333756	0.254810681302675	0.186381003276183	0.0504308386987225	0.215703844152392	0.0977055171228528	0.0532907002135547	0.271396578719583	0.224856525309747	-0.124553381448931	0.0487227571586849	0.0642799587003657	0.131954012886885	0.00142069220222527	0.117407207376398	-0.266277624253862	-0.174955463063796	0.0797407231398524	0.105359205100435	0.101519249674433	0.260745525545136	0.15744747448137	-0.0350775299740564	0.0734060115512029	0.162629351821113	0.143225610803674	0.0929843578818317	0.153676096972161	0.0878851822015758	0.169351651044786	-0.0257974141637169	0.0245157749658615	0.0573920149218466	-0.0369659602108047	-0.00323029175789147	0.341944776395597	0.0580260819864674	0.0158959127831016	0.105406868569975	-0.261251913256588	0.165635865515676	0.0787144423734937	0.147668203793137	0.198397982595474	0.212746951630746	-0.0330868828493784	0.101026319226419	-0.0748715602476112	0.135125369075091	0.0298948409514294	-0.0471135578855734	0.148775801342346	0.35563563085997	0.0653255213196029	0.0989868650165858	0.0342074560598027	-0.0448406109768162	0.0445674107756847	0.0303659585319496	0.159443797175185	0.125932264924482	0.0773165202195	0.0832991171087076	-0.028153250519194	0.039592559168369	0.217710551134481	-0.112655911486499	0.0267307881935971	0.116263199617322	-0.00973036274215446	-0.00309938831160745	0.0214988720484026	0.0436458651380003	0.0309483837171381	0.0294666370606077	-0.0761507041739894	-0.0468559292058324
ENSG00000033800	0.0429521870461539	0.302830341909622	0.0969069180352287	0.295359130849865	0.155035724935884	0.0907134850564266	0.0883509552644472	0.0433491082999034	-0.0103326217771723	0.155062053447295	0.214641136405733	0.27287375168382	0.336380771059992	-0.0838043479724242	0.0854277798175572	0.0639579485550859	0.205819123009679	0.220763516402124	-0.0682978086906459	0.0603844997055454	0.0018382410180479	0.1184888648661	0.20644967946337	0.197347446348765	-0.0116051635595683	0.00451173221465231	0.23538708502962	-0.062056913305489	0.0300958957988451	-0.0725260966510659	0.134437001700376	0.56694829793904	0.513369024228646	0.0730303687326831	0.389523859792882	0.241952161824017	0.339601117735928	0.257247099664369	0.394798556292943	0.255117569690621	0.129379609504379	0.0297483718120101	0.231606906775999	0.1004774653424	0.376773492693461	0.378456185415066	0.373090144146276	-0.0139422420013397	0.286473379759081	0.113052249157737	0.0885140858223701	0.112335161789505	0.129021931687103	0.347598152654863	0.143852366722927	0.0982821027691092	0.141826256848865	0.392572337546782	0.38066088007714	0.565983244504304	0.19871076119604	0.0873370292762324	0.124148859948757	0.237190767330712	0.188035317058148	0.0573654133344333	0.144845859494723	0.141175250863017	0.106971552122921	0.386496316077563	0.234279120640555	0.161449464335997	0.103744182373762	0.115126358740257	0.236657756924804	0.132528272170602	0.215443387091909	-0.0584649882889486	0.13132487004739	0.166180164742659	0.00177088675676589	0.00845450878954609	0.0932883614432874	0.0174229211525608	0.0366774383707268	-0.0300407005372163	0.152403764544341	0.19679363015778	0.170306018817871	0.146011425579231	0.0481447575576629	0.280671501927061	0.228637053965826	0.150499727299117	0.259972363470074	0.142241348114	0.246636772049645	0.0376897436362778	0.178921100297954	0.109900934540474	-0.0426813832718868	0.157718242313785	0.087489802637289	0.089903212154923	0.2260865199379	0.0652416802507759	0.198845830824385	0.0743762516112071	-0.059953836525448	-0.0971177289437711	0.206562479156288	0.196840829714351	0.119620998205016	0.18159647193294	0.0612048054993488	0.0764342442604977	0.120851109821998	-0.00509008164638113	0.127455397342097	0.110828925463471	0.0536342014767787	0.0545934798576856	0.119971046998689	0.197963199250482	0.112299857902521	0.195885016462186	0.316339983225315	-0.125696842865312	0.280694878883969	0.0874741261799615	0.149433339284237	0.216564049520994	0.211442534658149	0.139592430677182	0.247323951339375	0.203247241349816	0.200062985711948	0.0616534432920991	0.137692548441941	0.125030096104285	0.172985859753877	0.14437764091339	0.269189286906125	0.139975521963592	0.096817656129604	0.417840374859706	0.321877016864271	0.0729020654347338	0.444747239981545	0.398103708484391	0.363780989565015	0.447255395377709	0.206824303545605	-0.0349241596224549	0.391084662794322	0.0224919934055528	-0.046540944226007	0.0731688827931152	0.204061844764201	0.222592320931309	0.483062270074627	0.20834729442366	0.100046599588817	-0.193716431319807	0.157462752567435	0.135804655392567	0.0805871388668865	-0.124854631100005	-0.244346463253185	0.109423399261605	0.138359219707157	0.203954991338598	0.0396228894078619	0.291508840187352	0.206334070804497	0.28914139722478	0.239576718335222	0.0316937287610198	0.241404459789168	0.285544950970861	0.32949128986886	0.108693878034361	0.326222258415507	0.0110598950773323	0.143785715019892	0.246442333944301	0.188867975811599	0.0616185360545118	0.0151843863700369	0.239257843083657	0.166678293606234	0.1162181642162	0.277803333713439	0.0403358219094298	0.102220756797914	0.243257180573475	0.443147804164367	0.167223670214421	0.293498591839321	-0.101527646149195	-0.128000515494784	0.162570119906159	0.129920130386413	0.309211658282507	0.350169051675311	0.439277542998656	0.0891461836281712	0.330341116233989	0.0811286487071585	0.40791732466464	0.237967884368486	0.0170397440226531	0.162271473581511	0.11781348022007	0.200580949532104	0.438667668803507	0.191959374060313	-0.123498212428721	0.28398471937537	0.19424148068718	0.169881090188587	0.0360071912583418	0.313517962182047	0.276973007748472	-0.0222106865741049	0.169108922782778	0.172636905564637	0.197407750510305	0.452798354601116	0.282880387710307	-0.0425416434947338	0.163064765220893	-0.188209249963133	0.0149209455935136	0.14241585225094	0.0549048538409976	0.179600035345776	0.453716129576508	0.326686738469155	-0.148122171681616	0.133780540229279	0.137159160057901	0.123050524969104	0.0544273623728325	0.0217350813143548	0.142450130909297	0.18757474424358	0.302389793850299	0.172695909627296	0.00996657635467246	0.0727795061191041	-0.0391566545518248	-0.0965353042046651	0.139314955612888	0.252221803652631	0.23133152374295	-0.0917603863767545	0.174454178549215	0.161250224298492	0.0535745339687405	0.354125227070712	0.0227496823222277	0.227344035995296	0.0425749375913389	0.0875839740599605	0.179821397362037	0.313546927835395	-0.0816627595347193	0.255844231324907	0.222846203267272	-0.0521952793529225	0.178457677269261	0.00475242647716863	0.180706831976263	0.132588168047127	0.0473863895840912	0.215715513083295	-0.0552874983913556	0.0910470493353186	0.300610442910611	0.00768046942436072	-0.0531344443067705	0.169631509612589	0.297196878131694	-0.0196060049520898	0.0190275612720366	0.221817163631051	0.0363310388454935	0.0239898893793795	0.00358144188100283	0.132229143792851	0.335546733990826	-0.00856370031228328	0.0857590112667649	0.174725826347695	0.195587322217091	0.191963078691293	0.171006500720794	0.359726246566412	-0.0512440195185594	0.000768251804581033	0.208312366694964	0.055203693701976	-0.00519653408381351	0.222422432719337	0.18313513348819	0.23766858987475	0.194563095883021	0.303961003923199	0.00453510662318301
ENSG00000033867	0.0784939802837935	0.403230010106782	-0.029425101580016	0.267484144064107	0.199533596992349	0.140075031628163	-0.00201445248830836	0.00706865433331408	0.189107635564406	0.290762702287044	0.303285208972141	0.305800912172404	0.563067190918458	0.194924404872625	0.16212712339357	0.133199476798854	0.0881567333029711	0.314467340036336	-0.0974928299411928	-0.0814937932768627	0.0938995910444385	0.048004939250824	0.388438713753792	0.459140912247263	0.365578654199014	0.120885468211751	0.0549089125858758	0.111609138221316	-0.0296242710681696	-0.0588109706775283	0.397520896939572	0.135070216125553	0.365088558935678	0.0347868799887479	-0.00851745225418878	0.130289494327512	0.0740714065755129	0.0553725882032547	0.48817295463436	0.374115511385461	0.131666401489277	0.015126134192021	0.112264029349097	-0.00109331250917332	0.416015707318136	0.236126017860331	0.249819386211382	0.197792213402658	0.136493463743199	0.066960765326554	0.154822194361225	0.235424518192491	0.118452073803055	-0.0816279897543581	-0.111048229163936	0.0737836756801271	0.421369268435355	0.343876974560158	0.218753844659313	0.408270781520642	0.249683707174844	0.121277058630771	-0.0331727730740121	-0.0262603014434521	0.178626302893957	0.128116330187046	0.0243357408942222	0.142069972453842	-0.0711511289612054	0.321479177662724	0.313682526277864	0.387324732827432	-0.0471940444082778	0.202469725616985	0.102002243563953	-0.0743156855511508	0.106694274589526	-0.0464485887905799	-0.0341961742076278	0.111403714104015	-0.0565694116770206	0.247996989550345	0.00190231579358389	0.0966456622340218	0.0335566859494558	-0.0924225148273133	-0.0462365652051144	0.143164833042531	0.0732811242570751	0.0208951691972048	0.112256004784595	0.214451582074516	0.251280384808139	0.198849808697245	0.252223854763683	0.0692017664015502	0.134349072740166	0.111040444595624	-0.0202066348740619	0.0297450420185101	-0.0164038155202481	0.0440753107291061	0.0649545169618155	6.11910297912615e-05	0.242854451496791	0.0402398337171756	0.195999453109433	0.102561419950259	-0.121329360827637	-0.114471720808617	0.285264094627858	-0.0655293144130378	0.139750991140946	0.194252265693407	0.0495052785252928	0.0362181967229745	0.241710329326848	-0.137394801232933	0.156800202828369	0.221069071121263	-0.00319157690176308	0.0517767224170217	0.0284209510912452	0.238338392515852	0.146243271095888	0.418990150416497	0.249098089671067	-0.269914781453332	0.165908586946758	0.0674400878864168	0.223274214353497	0.178992088313795	0.108296004594188	0.109414752284313	0.0920913845504301	0.193721168074013	0.14696624567012	0.112237890564139	0.232415983209904	0.165697352774495	0.0697284919962788	0.237310633108439	0.138658646471395	0.219649937122801	0.375359443302984	0.262955115119368	0.347988480096962	-0.190319925997204	0.267599907538618	0.0448184851047163	-0.0422047145603982	-0.000714495548742069	0.138951585338353	0.214398928429078	0.216283679233274	0.103569575934564	0.127395988605606	0.0164421685661937	-0.000248520020417457	0.205742754669184	0.0648695127414948	-0.010424932796911	0.139059502847296	-0.247049311690786	-0.0877368348070516	-0.121377528045665	0.530323216468723	0.333053403979603	0.152672551342991	-0.175353435749187	-0.0669502546639371	0.17877071541561	0.121897553302486	0.342707269706989	0.316452010029395	0.189090399549432	0.364369172472124	0.248158397520147	0.0226724113392559	0.240962858169148	0.129089316017458	0.309328679616338	0.0636363235266239	0.166415964355987	0.271373032994235	0.398061969708199	0.155092552736664	-0.0769685312876128	-0.0220080839866558	-0.056486908334194	0.136685637440907	-0.0117489318255415	0.166486581054366	0.170085943679796	-0.118780136356014	0.44577925399186	0.221259669952024	0.422718167898188	0.265745562683139	0.130596418919689	-0.0378610730197321	0.217198502163669	0.143891311023145	0.184448322985858	0.188615382500126	0.309187661786454	0.0666801201653661	0.138798473189875	0.0102225516808329	0.0764449142529722	0.184545801027172	0.0220760344979405	0.106701855785996	0.0203650003686329	0.0297090861395283	0.232378678168642	0.169310990303537	0.133617329853455	0.26187975615521	0.326357387534502	-0.00934403350008781	0.083118688445636	0.0184815288464532	0.275404206351499	-0.208718871065576	0.0362544258184821	0.0690619624000827	0.0722827369853969	0.361878471859317	0.441061425372424	0.397386915443348	-0.0294445519459407	0.182436159053272	0.153793720084076	0.0284069589202889	-0.0194939113727481	0.0984484086644245	0.342227763941324	0.227805622901909	0.303123052740342	0.202764097512831	0.0393368236463322	0.106353927575954	0.0646689318224026	0.0945202918557931	0.00566963748093493	0.0960082118816462	0.046520433907474	-0.0183134280974866	-0.0215052445438535	0.514429085462561	0.148328833726914	0.245390909605459	0.204448064862433	0.260710799139675	0.15238266287141	-0.0103732465503649	0.21798947172811	0.0424884786051659	0.18622739621634	0.106467448394199	-0.00804896135245614	0.138501791471747	0.0671327092119499	0.175962963264057	0.174779177945284	0.380044565568919	0.162881003916124	0.389662963167862	0.0128749072008325	0.165981234332105	0.108067744373351	0.00394973956997383	0.0541789056363294	0.12406770532888	0.0524060441003263	0.0389583698815726	0.11703752671766	-0.00200351073716516	0.0508254782023439	0.05218412585497	0.185186534069714	-0.00264194261592604	0.301624765858153	0.491654742746104	0.377891752638205	0.231933962301723	0.0226572132803904	0.0515741500342237	0.0836761777156878	0.00935444172849281	-0.164893352120614	0.01290565282845	-0.0979835606080252	0.353207851617568	0.0497562768581881	0.144757951214557	0.187894882354002	0.225020477133365	-0.139691465462234	-0.0612366218690071	0.0479525723052292	0.00137479997562892	0.0281204626570836	0.153569308679311	0.126290214962863	-0.0386625006474758	0.130090174858197	0.194931388122427	0.116790604616271
ENSG00000034053	-0.0742986644263741	0.206751242239095	-0.00672665574725565	-0.0602578680212358	0.0438243258795434	0.146754418587479	0.152551973002393	0.12982187348271	-0.0142035488724792	0.261387770258875	0.0732232512156981	0.0373985726724312	0.26277164609937	0.0212089000991518	-0.0697836672391779	-0.0419520757329328	0.145526488434826	0.21514725682406	-0.0877024459573564	0.0813151947180657	-0.0436258943599247	-0.037272024317231	0.193843990076238	0.215204236347874	0.228757132083161	0.115047388128422	-0.00143121711220816	0.173848684197959	0.160260920835364	0.0297821937689273	0.0881301551048577	-0.0530031941722113	0.0424267841875198	0.0292196330442679	-0.0207221015527854	0.00770315800455667	-0.0153310616659825	0.0695213568390497	-0.278088202198835	0.083882366654219	0.0535151049288977	-0.140472453354862	0.0385311894814758	-0.0518790836180963	0.00310653616669817	0.0606428062703725	-0.0720860799977957	-0.0464091448412795	0.0838245581830732	-0.147398943305888	0.0906675105440901	0.0158290558917575	0.14562129449865	-0.016825449617439	0.0135334843226692	0.174775919484128	0.282867081525506	-0.015395126168175	0.103290324912403	0.229959071192463	0.0070268445678084	0.0320857468395723	0.0485806030927873	0.109709468969388	0.123586413402874	-0.0523105765659545	0.0928847745548943	0.163300663249696	-0.106502441032785	0.156314381462704	0.070110106988172	0.329761510998099	0.0427925085632809	-0.00426902996534698	0.0477558473055168	-0.0429700345317294	-0.0477022685842921	0.177170355063027	-0.0737434892170891	-0.0332336557749537	-0.00491126013928364	0.0377905851048307	-0.118108179674469	0.0536940271015679	0.0533599702981524	0.204847529234024	0.142461715037341	0.128861097167372	0.123729127812466	-0.0286439814775955	-0.0119774754156533	0.12510597203223	0.00825825979015148	0.0550454681189216	0.152494992807253	0.193985442939718	-0.0351125976085227	-0.202898424764457	-0.0385172855331385	0.0572116357529037	0.0291748294833734	-0.0521927953694058	0.11722060998423	-0.0158222983548718	0.0435380229567857	0.172052836969139	0.0106172541669538	0.0906992924421984	-0.158545926311351	0.226767773834244	0.152756418580888	0.173241684693297	0.0727889289721688	0.113689070628515	0.0176042384857463	-0.0132264846959404	-0.0417237282298399	0.0380845222153572	-0.00840414903597494	-0.00109688124548072	0.162324381262706	0.212525009038242	-0.113999250139883	0.157103482202227	-0.0193384056104349	0.42217242196481	-0.0300913696625749	-0.178123475701567	0.0207173970353661	0.180713281420689	0.0511537706332104	-0.0237939446791047	0.187965280086533	0.0652139347821475	-0.0250607187344999	-0.0652524148461702	0.169679113699067	0.174094663485976	-0.0531663975697656	-0.142248705515166	0.00507451828954645	-0.00644365549750075	0.169233206716692	-0.0037275229380215	0.222823511923752	0.0888444519051509	0.00771434965191763	-0.00655795941765593	0.0962765878422522	0.00802407642387267	-0.0546441293045059	0.0385898166062681	0.045531016963867	0.119509059660894	0.0345817641744582	0.000206766475058575	0.154112691387241	0.114218937513136	-0.210367848676246	0.125046605587887	-0.0952061931487835	-0.0520958162393304	0.149684660374208	-0.0221081076744341	-0.0923265802408205	-0.145261371893553	0.101337731078023	0.00835559290622892	-0.0108862913314308	-0.100828667997862	0.198236944705745	0.0809858632982724	0.0182251851716055	-0.166680316764457	-0.183198181891943	0.162207979655374	0.0500940747992412	-0.000217046381342714	0.282146602345465	0.30737383771608	0.229512851858588	-0.0215197330028974	-0.0623461230122777	0.0483867742239613	0.0998958812493489	0.296271729648528	0.0858275002513322	-0.0667451867655431	0.0880104677521232	0.0930027030990205	0.191839149727201	0.149749215895929	0.227892080902612	0.12314841180961	-0.0442055196243352	0.205157947008157	0.131792098493709	0.216127598821578	-0.206227478188955	-0.102686798247694	0.193250891286528	0.380619367542783	-0.121107304673036	-0.0868619478895922	0.264503069291119	0.106713167671136	0.056014123738569	-0.0626781956312639	-0.0628811740370419	0.116441582518276	-0.0223226144084946	-0.0162886483073114	0.04161851046596	0.0246398691454872	0.0300873870642467	-0.00766329180262596	0.105746180465872	0.21967327259494	0.0133446148904749	0.173552598185831	0.175090395750273	-0.0877137610221389	0.077699167129929	0.192760607182265	-0.0592008319230378	-0.0369416366204387	0.0152910493367586	0.0924635509423515	0.162858015717117	0.0183939814402596	0.261654813020149	-0.0733774756546945	-0.155213286340687	0.111516423506528	0.302407586284002	0.00864615319478493	0.132748503752208	0.0995720993907948	0.172281280916107	0.132323709472977	0.0465698262308018	0.111709977972411	0.0778213204694442	0.0776371839721909	-0.00290082032646416	0.000291052374414599	0.0758641981228343	-0.00995032564088161	-0.0256958467498237	-0.114801004590321	-0.305933904315263	-0.0345375578331335	-0.0719406705882179	0.0648775968123126	-0.0908253741873618	0.164667374086241	-0.0408973975869569	0.0736081216287623	0.160830329958191	0.0763370637388994	0.192272815899114	0.101703905029167	0.109383271636578	-0.0580965214244124	-0.123312123276632	0.154461910792332	-0.0630432345922523	-0.0263190207479203	0.226352968428519	0.231365711188256	0.00662939905110649	0.0783240528264419	-0.0825765041958291	0.235547432551186	-0.132059469298621	0.11641657046417	-0.0448860729871174	-0.0284593382150192	0.045061764003862	0.0727912929289388	0.0896070419596134	0.339222931144931	-0.0707006634900758	-0.0499605852352294	0.172314709655689	0.117268870718911	0.165399651869612	0.0638278658647051	0.00377149710470104	0.0634092456807397	0.070866012059829	-0.086996447583266	-0.143562319065167	0.155874883886333	0.251589321928873	-0.0982485484987519	-0.0542682950508983	0.197336682293486	-0.0323157605162185	-0.165642143997038	-0.0105249146491186	0.0410630212358247	0.130642573316328	0.0577821877413296	0.206394540433155	0.0836819921027091	-0.11791613354327	0.162649450650465	0.0281393567387857	0.0706643284841104
ENSG00000034152	0.26229574378896	0.239790066860958	0.133736586368994	0.538500782530644	0.355521129148115	0.208747769357641	0.0209412380670059	0.190163869549048	0.369353135654616	0.209902360300742	0.200891526779593	0.400295502322098	0.503857722749882	0.260290393441554	0.264287752763713	0.282538502866303	0.331035258274141	0.358437307631103	0.0274606872494901	-0.00705951598846812	0.127355515566753	0.122011811659533	0.392837353445415	0.376070772546399	0.063213779224961	-0.164858955446222	0.170355946176106	0.299055043622331	0.334497304788582	0.0924797945556819	0.193913685326323	0.0651745090863516	0.437904361572884	0.313722008819786	0.11866925174051	0.195140732200169	0.138473507748823	-0.0270438189700097	0.539582595489228	0.329366303700668	0.132395205689696	0.224272014285004	0.0571663811060265	0.0822742846379235	0.343896006662449	0.382665902179357	-0.0367492224925895	0.0726078261314143	-0.170340767804815	0.0681368691672362	0.270470547930797	0.169856785231272	0.0943459869426827	-0.0124435666554427	0.225413124544355	-0.0272755621559544	0.237703893423432	0.138695646817851	0.212658270200631	0.340417132823416	0.239406204336797	0.0144642765898823	0.264575141423248	0.172218862648126	0.124033018437355	0.0981926758813381	0.0380109175643091	0.113722237408213	0.0338053591500409	0.341023482282649	0.138707345881453	0.116431471677418	0.00609387462430557	0.196614451028892	0.0609912965831297	0.210397466063878	0.265895885292263	0.135270005993491	0.0598788764446886	-0.0513375447832385	0.161557954279314	-0.182819413674474	0.266766073177872	0.226563569453629	0.056508549180329	0.152672889846153	0.284543744465027	0.35482201112856	0.261980210000907	0.0752368297951601	0.407460409401475	0.26478342534064	0.233870730832963	0.292565284688202	0.410487996130408	0.261416979598312	0.164828666782193	0.363282769130544	0.408374518090823	0.259674424588067	0.317073923163207	0.0182930888976117	0.126874275804001	0.181512288880066	0.361887856418318	0.172139031147313	-0.0172119162559401	0.116643954851489	-0.0393552036224522	0.196494082046621	0.135552228399949	-0.0625353545529236	0.141092095580828	0.320398706466646	0.224032930044662	0.185612726907088	0.292182468433458	0.218874067606909	0.110951657972169	0.302051847344439	-0.0213405599832543	0.254911608686398	0.0456661701882923	0.208902565504139	0.030649027981781	0.0414603159520259	-0.138226638383177	0.0926980782151578	0.0240208777340515	0.220496010763533	0.1269021261995	0.197709821505739	0.149261791742721	0.0881863986390108	0.0455702987231268	0.189572392042758	0.120532316830527	0.0869599026345202	0.0243922428773264	0.116909226034708	0.121618044689709	0.0806483419214935	0.282780994498536	0.224662811737273	0.0906622109747253	0.251098369238629	0.161644887484226	-0.139612743512997	0.0617878520092012	-0.176167857926421	0.156240762114621	0.0369068192260339	0.0670829928466078	0.235641443952764	0.15759882840641	0.0753853909254804	0.109239460442701	0.0389380831846457	0.0450386225195479	0.0430209460129647	-0.00262099883997528	0.118462178828162	0.153546282864037	-0.0666110452722857	0.0726767130825307	0.1648882123642	0.47030201555978	0.0339988611797883	0.2069668718872	0.151353540991637	0.125300055716533	0.000146474256991886	0.198618827198533	-0.246800657365839	0.378443020672695	0.202756817291369	0.293944811566784	0.286094191038345	0.380805686357989	0.270295301877463	0.163188878528022	0.216266532872515	0.155338229145674	0.301685034049169	0.284250253619648	0.13884964535329	0.231627737472662	0.0318990622355632	0.282765379458972	0.146304403420603	0.110486537863113	0.171458152656909	0.191139363661603	0.263479583341086	-0.0512187016356417	0.365498243765633	0.15802267169156	0.0435435744935867	0.283509332010534	-0.217773897190757	-0.117580811476947	0.0344704333870893	0.123166554234783	0.178834261167967	0.254150150901207	0.237706450141933	0.160397245152793	0.0806188364345172	0.15799052019591	0.125108778222938	0.175448453474662	-0.215947703817608	-0.0721081226707328	0.0932872924037314	0.0260441997277681	0.235596597122747	0.193193008948237	0.0869952650834106	0.0945602437247099	0.265014176637182	0.224551696345285	0.249246514730363	0.36404097364322	0.236751959231409	-0.00337643164634477	0.132035832283226	0.0103834078239983	0.180300712648867	0.369163540731901	0.155132326461037	0.117136938988666	-0.019132623970856	0.0858611770387895	0.0743992536746573	0.395280111804137	-0.00069098537239438	0.164432381381566	0.138944883062766	0.287159188732345	0.0605774371932599	0.408433753304187	0.159938363525217	0.15792233887809	0.0845020511724091	0.160947898407257	0.152575871745927	0.276976592613155	0.169311345363006	0.228667480294621	0.0398823028603224	0.305599778580702	0.173357990319696	0.107481627874508	0.402197073189131	0.425374316263864	0.230913600270659	0.186603850622612	0.0197581250832595	-0.0148916629429736	0.199380121652086	0.371054729829231	0.0505509717928063	-0.0419671806348451	0.155191389145038	0.0903230797602305	0.211783053117608	0.139513348705343	0.0791060763164038	0.347886688069946	0.114841146291687	-0.0990649442895806	0.0432793394506865	0.149384741200376	0.120061976414533	0.00890173743915843	0.0893264164463098	0.261902698810678	0.191062571083529	-0.0979955357825305	0.0948753047784882	0.118571955279116	0.0754643123595376	0.0821097924765389	0.309393656417489	0.275593493669179	0.0979175892224289	-0.00267393092608349	0.0612530186324318	-0.124409149580505	-0.107246134981603	-0.258698385585861	0.229158655364925	0.141377669208521	0.00510481057909672	-0.187786112559435	-0.175797844569033	-0.240555096612121	-0.0448289524652931	-0.140951026484385	-0.05732812737278	0.00675301724963582	-0.000728174023120869	-0.0237922660656963	0.219566045057507	0.138061338835733	-0.0591074060583243	-0.0440880430957953	-0.232003100144793	-0.0554745712774682	-0.132491601345524
ENSG00000034239	0.226975901271322	0.390378925317065	0.256286267000794	0.179747246458078	0.238975718015927	0.291470300395415	0.216636507717132	0.0731210721649596	0.315996340983209	0.135863294199796	0.362211081386444	0.185540706560293	0.323942850606369	0.445473810012705	0.0972391587920016	0.291654414409966	0.207860281331698	0.303109430808464	0.13713828553915	0.210164875826268	0.298202320391264	0.208451791203746	0.433036012624169	0.22502802278472	0.191162226413707	-0.0171940478407121	0.272218240149372	0.313163324869069	0.182817935967889	0.27655337922301	0.343556494378602	0.291136217455152	0.326589307597508	0.050817978057928	0.12271969056194	0.312972605768768	0.467038271603449	0.311327869494202	0.367473417864942	0.357872700979665	0.319894824669286	0.347897641410805	0.474909611546551	0.414198913456646	0.189102382718865	0.329392871360346	0.246158630602934	0.302034243987718	-0.0343186037035675	0.255728379336322	0.127824424544084	0.190365155116311	0.194098533749842	0.141435715119687	0.161760328537559	0.171700938598769	0.0294474734030975	0.194933038496351	0.110485989936789	0.395889290806881	0.281186735249191	0.30451844158036	0.156167647710349	0.269688797213593	0.362220935139251	0.27172641030669	0.267696793981988	0.315122276226003	0.100207175075101	0.337934650357185	0.270124820061094	0.16975766328023	0.159459562420359	0.394996438530297	0.36262406303543	0.00880494484022644	-0.0197227045606076	0.0916458891242931	0.158375395043156	0.1652464867003	0.574289168170871	0.242753549298509	0.347964747187695	0.428149385568285	0.349411096407771	0.302320373077636	0.244409053079294	0.124316651511537	0.186046839090595	0.0550823359546855	0.0729980652718213	0.0966033432369511	0.331941654307157	0.0325314989771919	0.169556654266104	0.219769266497581	0.161997623146184	0.0467406146848591	0.181902618328493	0.156410153735571	0.214016667961418	-0.0427253982929727	0.222194892691824	0.107014918913786	0.0538357981154774	0.147060380337758	0.248676143527711	0.346463941485806	0.21862762085508	0.080003308916272	0.0142807245362829	0.280979086266004	0.0030592094537465	0.235778195996846	0.442017551957189	0.279998612770424	0.373209548673244	0.136732275857774	0.354976651381522	0.440106025321995	0.364090639669099	0.328377956523627	0.255481009118419	0.226371712105831	0.324488180567781	0.371237341794752	0.245453174423143	0.350755832792998	0.411154854668648	0.123235053554074	0.237002597608861	0.148673275943837	0.330749023115621	0.353260341993885	0.27721568576922	0.16430051878922	0.422560454965766	0.23420082431161	0.216499341486582	0.410117249746924	0.313930787334235	0.162921588806108	0.254683544021792	0.276344877237887	0.340472490999227	0.0682774763767019	0.218346329804467	-0.022681361131077	0.180372601513042	0.0170002150272403	0.184287418071269	0.232944451174826	0.12208731630923	0.305160162079187	0.204466195413471	0.142597927648564	0.290060849219546	0.291790781189502	0.322918982822476	0.239943553619273	0.252180478038955	0.0536309562489053	0.106744056399721	0.256551997270827	0.172782627096802	0.338388664832229	0.139788063496446	0.162949135633753	-0.134774722963857	0.170339002573372	0.0894271253784589	0.153601089144692	0.344860126308247	0.274795651042536	-0.132949923294528	0.0594544192305136	0.463179764854046	0.237369993121427	0.195774180716697	0.513118803360527	0.162424018535878	0.0768584065949915	0.218915501845606	0.161870544688699	0.0463013604587071	0.0725115740704497	0.156516622944654	-0.0280548637547062	0.0857727714164519	0.0672662265645861	0.0511205342512205	0.0460273362745312	0.0189415670253611	0.182204830002476	0.0344469686664733	0.106844493431769	0.0373224166297079	-0.0416124399482907	0.295580091741957	0.465435053575815	0.454152614037752	0.349837686301721	0.186497155430553	0.209810938582648	0.115421758282061	0.119593259395008	0.267889757990714	0.0273437209846399	0.0339423366714724	0.142995536409172	0.0997480570728245	0.103984222082753	-0.0113326474492019	0.168170096772127	0.0102517942939723	0.0822318372318238	0.127390418224983	0.0836008057648075	0.0792582706583852	0.209165340289182	0.399753287926432	0.287765001853646	0.350176434882786	0.412734370229303	0.302054571465227	0.335052537721299	0.258823741758299	0.122556261353861	0.251656041194755	0.280400219547064	0.224108407085965	0.138324904665231	-0.00318191116841779	0.51602580589163	0.453726592215658	0.304839799886756	0.407141655162838	0.307791684192432	0.378419505775475	0.334034887311717	0.0245058988097148	0.211067939148608	0.145297506472298	0.279244853316111	0.365403413542138	0.209006666367851	0.157346656290681	0.0763410439403752	0.0452877779476465	0.110361632317066	0.428175286110256	0.247998174448881	0.335448151804953	0.352422480678157	0.094631422432563	0.368855398060751	0.233788341971506	0.341749496897784	0.390088084679985	0.169230169341907	0.337614277906668	0.362709544528429	0.382900311785098	0.257704025381083	0.0636151430979904	0.293532668071837	0.295310320098242	0.254921186865596	0.164640559659686	0.354841745931074	0.303960841245245	0.232364962658068	0.241354858864577	0.269454519844272	0.148978156976067	0.330229437236458	0.226346903466125	0.320235493862264	-0.0156966275985927	0.329865923521323	0.192763853346071	0.309418699744825	0.205116604264722	0.186975379026747	0.241114845992652	0.21686531692211	-0.0487782426498461	0.0694298444214406	0.059784636949708	0.0230842319199319	0.0832704049622992	-0.00900088656311481	-0.0847203690910151	0.0653305053709272	0.053564696991267	0.108024890529856	-0.00935361018333278	0.136369851739196	-0.178883537933672	0.0319168262346119	-0.0375275156532382	-0.06023708335429	-0.114231121767926	0.00383804783951374	0.0985674533289999	0.128877554002211	0.0497003009036276	0.0389157213623081	-0.154032087460024	0.108918174582141
ENSG00000034510	0.0433042735922969	0.277533534446002	0.0447012690005932	0.352158993667934	0.14667542774754	0.0335900215763597	0.117329158435897	0.204511130078078	-0.176139847064708	0.215432604881181	-0.0226016566353326	0.25615380656229	0.0851308761597548	0.152071403558895	0.0886747722566642	-0.0119007816479706	0.097682328761107	0.281096762953498	-0.017037265082705	0.0666230149499343	0.136397753545055	-0.0771504355588834	0.319861200359589	0.073745978428667	0.146989789339203	0.0426127182940426	0.0973990159630075	0.260627174688595	0.150767669050833	0.293056756243882	0.307302610278265	0.28663101384478	0.507247078575557	0.155659292399368	0.204172923466948	0.221761464808809	-0.00337158102399823	0.290142496418672	0.168942896950014	0.340432403051589	0.162156303442147	0.142771464963413	0.175499139018831	0.226804743007358	0.253558197232667	0.207949087839444	0.165954830925017	0.22534679948165	-0.112261312318129	0.0433241732938517	0.208650966187414	0.12293758569533	0.0250376650633884	0.131483234138224	0.125765687632148	-0.0632617081170602	0.295341373754445	-0.0149362911652751	0.222374476529396	0.155581741891152	0.00283159184138735	0.206426213539066	0.0464725830944326	0.059230822421638	0.12507352116135	-0.0146595414573762	0.150016306537723	0.108888875390678	0.0779763868720862	0.163012666864703	0.238283166431465	0.0808217507541213	-0.105810403848143	0.0919361069057287	0.144059672728143	-0.0175721980382894	0.0846467323306643	0.187009523151845	0.0983385072090153	0.138540487191534	0.220067980848437	0.00133185494214729	0.193937480986957	0.368838020650585	0.179657273249872	0.178226512670763	0.259238299051256	0.111028428721157	0.0790420140718667	0.228120494081874	-0.0567852800533321	0.16791843119676	-0.106583760772892	0.295552615688763	0.169192591482698	0.162136998310378	0.158188351846431	0.116483041097186	0.114055384577688	0.217039035201838	-0.126067979336855	0.0788196225738904	0.0851947824627825	-0.000845424985771661	0.246035572816125	0.267685501648069	0.235100198510619	0.144139118241065	0.162805568801516	0.235018778100756	0.209899702447157	0.0255780679900799	0.245044460659572	0.126969753868916	0.0561754180398494	0.125685271217435	-0.00056826030263917	0.159365220045857	0.119249436162299	0.146392154375491	0.13661793770075	0.314105331430717	0.0522802939773804	0.188503077391695	0.106351566208079	0.07393048968198	0.229622860907674	0.168553094761998	0.46064605746327	0.0121729837232203	0.251416936555479	0.163523269179619	0.113452302542253	0.157936401991118	0.232685775983403	0.0656193122996338	0.238868159706673	0.142332367812331	0.0878180717528033	0.0810680547920688	0.185546454783337	0.203700247177909	0.144142942422435	0.118687007356114	0.0862856499886796	0.232785440340918	0.36457306186975	0.233029987097532	0.142690668261993	0.244917628267545	0.109404708654153	-0.0395516486365841	0.210541390680332	0.306430410483595	0.225930033384967	0.229700109050341	0.215133848675352	0.0313832608810108	0.241636111542813	0.0223283862491447	0.206224720553885	0.38492014033076	0.374807416740973	0.151451474515026	0.191511402993411	0.448951826867804	0.214850385638292	0.31596694242459	0.205527722442522	0.118850778798986	0.00778611747429599	0.194041287181705	0.300316698172763	-0.135829093382523	0.430038922142895	0.103944558275369	0.248151785596009	0.191476876401909	0.171654121099198	0.187415116212804	0.338366522015406	0.240338960806791	0.121898565521229	-0.0568183936066684	0.185142340591322	-0.010025237997833	-0.0400671151421017	0.0944601232513478	0.113533534012155	0.0553446289963476	0.162166127017724	0.0151751800147401	0.0978955410051964	0.12524766180913	0.0098435439770632	0.414900578865351	0.395854860325641	0.29815148731532	-0.103033959286858	-0.0996709285023105	0.362306845084637	0.301292729880274	0.197978749883035	-0.141078178046516	-0.0228166818690396	0.113575713224434	0.116412359514167	0.220530138001044	0.147249976135101	0.17646644408313	0.291200706718788	0.0216229432240111	-0.0214673156263955	0.177811243151363	0.0759453007943766	0.315050725545388	0.138345123456156	0.105114791048427	0.195883894507872	-0.209947130781343	0.230500387591222	0.219962755551187	0.0613082938443847	0.13633982950489	-0.0183156205824755	-0.11083073147234	0.163117941904982	0.109892251837944	-0.0051054049420204	0.11261779130538	-0.00463500348861635	-0.14194425352964	-0.24015902915972	0.0535056144733743	0.224261384702033	0.135350016287611	0.0127242379503087	0.0509690029754385	-0.0315614758766966	0.0688619727849742	0.383269790175654	0.131268934179707	0.11436053406572	-0.0962275498723464	-0.0178293604582577	0.303719007575185	0.213910350144016	0.11599533031771	0.332203989962074	-0.071248621776977	0.314682121300648	0.18823590579573	0.0474502794849329	0.138973127695709	0.152749916189345	0.166296084613906	-0.151943458973081	-0.0380283113778007	-0.00622215697501342	0.112656887788154	0.193613628238066	0.0217167776349059	0.0990348681120021	0.231076737829529	0.0641241876015241	0.178392470315503	0.0698857459256428	0.132399613885856	0.0349743660025263	0.269370393323468	0.140029900073232	0.0395239796494617	-0.0107036992491621	0.188596207820476	0.0955568774297389	0.165614305436207	0.229237731515279	-0.00403381241295346	0.200722538769719	0.22280373089357	0.132398990257141	0.29143063216479	0.0497846481424333	0.182055999844873	0.287807883562765	0.283530290571358	-0.00082193294361429	-0.011645487942606	-0.0139300279747715	0.0432389115858051	-0.00601382932952538	-0.136559821066401	-0.0769618833069166	-0.043419341639506	-0.0658612201199246	0.169509775571932	-0.160581115115015	-0.135119857046345	-0.0262660479499971	-0.153107786382826	-0.167470281575457	-0.0702937835664296	-0.117337107801205	-0.000732330563251256	0.128065396225106	-0.00258744285769387	0.0242518881353526	-0.024272347688056	0.176110643065658	0.0127264398871116
ENSG00000034533	0.00713795509288501	0.280725082423017	0.369861615954231	0.450358966618279	0.253605494059061	0.0723241148348059	0.0947506823678148	0.180333030076256	0.438469815518343	-0.00289844758899769	0.174062153281167	0.228580509031257	0.407292313509595	0.365925217607157	0.0984590621894361	0.175221031332554	0.235740723533825	0.40371462910396	-0.0484454285860524	0.190177269187712	0.1474960858588	0.166552119849885	0.259888244401586	0.378326094341622	0.299215073411964	0.0481841961316724	0.166835307498358	0.340005772162431	0.190039334758879	0.425759376289511	0.332292394547787	0.391293544118792	0.464114017512714	0.497730325637657	0.346327451996046	0.176366214084474	0.212852021434956	0.379647408805214	0.504385616550314	0.379694553626423	-0.0464302736725487	0.242401437629739	-0.0121763137173741	0.392153311534591	-0.0904154056156176	0.416149923803594	0.320329316587043	0.190041614922439	0.461935298402279	0.294860014136912	0.266875208955397	0.251868723936611	0.215708840672191	0.15822515567647	0.157899965498064	0.255865124287676	0.226448618119534	0.240963757411766	0.292773607795253	0.393643405668183	0.220184767980021	0.124365527392058	0.391191606296553	0.216923355157853	0.166918567740627	0.151204425913072	0.0657172525436264	0.139694792010037	-0.0486673116416362	0.382198265145982	0.242759154557794	0.158129190821067	0.280204175693858	0.399045036205746	0.174562230170087	0.223511334557445	0.316841815186768	0.230361145097376	0.145629060494943	0.118079536333843	0.407364539540732	0.379562122862047	0.441192848304634	0.244667149153926	0.225517455355833	0.047576190292814	0.338640207721045	0.314137132104341	0.168460785933369	0.302256148973867	0.463389112049251	0.12811851783734	0.228466045076535	0.220543234316815	0.279864574862607	0.166622047664218	0.209416357592617	0.109088635351119	0.221148536151772	0.164037326525704	0.0563641849868553	0.127461351987707	0.305257924736243	0.119005628858141	0.255750299271794	0.201030769617446	0.179720974278031	0.287984420683988	0.33979583840727	0.434110096756177	0.38934914024716	0.19799603957845	0.269786255294141	0.298434266599501	0.35679867495742	0.229252532074381	0.286757883411734	0.381442215214026	0.0405768647856434	0.345209311246323	0.15721998935652	0.324713834492097	-0.00718044721276008	0.407263487185491	0.410847766870618	0.0193342039176005	0.420816635604472	0.146721858506845	0.139496639184646	0.40675601708715	0.438709652519577	0.206734309130321	0.197011844147073	0.195304325495705	0.41014042127965	0.297803660328438	0.326044620769251	-0.08515232755281	0.122406782089447	0.0419191217580643	0.297459198022958	-0.0567755186782173	0.40742196219675	0.338329001964048	0.192599060528096	0.266189131292858	0.236199008725053	0.278543648205456	0.492378748894809	0.264175463578621	0.0735473263077871	0.20965634072502	0.258460613189703	0.180390611902263	0.347013978773541	-0.031385482086039	0.14579676382083	0.0775138345151815	0.358711717463885	-0.0868297729323058	0.37235294539582	0.148374917054932	0.200065963979101	-0.0251728261079381	0.18887744444964	0.327419223999566	0.0167698322141817	0.213217193205571	-0.285960076158893	0.286737783640545	0.169740389938083	0.28895560611538	0.279392435425211	0.448248107864136	0.122048998404787	0.385035142245399	0.295675342535545	0.121453147209731	0.32819194019474	0.343729654500974	0.39706680067364	0.177496107131754	0.41951673225165	0.0781076830037996	0.238937864647956	0.083575645497971	0.101067018603199	0.347260418225541	0.251049624221304	0.434042765443977	-0.0742912864413831	0.174263734206505	0.00262507326426196	0.317998018763868	-0.0966576047152198	0.502630998435905	0.278110979574207	0.239232812733201	0.105282605568966	0.0518197577021466	0.0182017427854452	0.192311909866737	-0.0674595027211647	0.27897807045478	0.226471281178895	0.211783364737174	0.260735978351486	0.291765953914186	0.320079616135067	0.406606958065326	0.0896192069544774	0.0853535508224171	0.0439580714269727	0.242262965600782	-0.141933101507577	0.316159336303137	0.314317353299908	0.13296257734828	0.169936926800402	0.144984069187918	0.086979356944377	0.290863681681495	0.269702276765253	0.283852605321173	0.239089046195721	0.279601296229928	0.112488158076324	0.100416773408011	0.400818032081048	0.228784816775598	0.234800766246041	0.292332984413853	0.111265356248463	0.303310611201166	-0.133654122896253	-0.0225156070387387	0.0943547971362807	0.24484969883065	0.442796053434204	0.239528944359859	0.295888266287668	0.169263509063052	0.0175130238684888	0.0515037716443194	-0.0496516536977211	0.292417995393836	-0.046690393236665	0.365647917860241	0.244606533823591	0.152427406061406	0.310518391098068	0.0182895539190075	-0.0796922897426062	0.499260815883243	0.235876487147141	0.087574352961953	0.0249688973638391	0.0153285002291079	0.355918843501524	-0.110208821887006	0.437239823133539	-0.132546246927652	0.204715917129447	0.0116756773448706	0.0219143894231229	0.0374929989711729	0.335184931801157	0.0948937947482043	0.207503249784418	0.0158579772920258	0.0884231169818495	0.279856121851054	-0.0515369757447808	0.137229406126993	0.175369687510495	0.164648116803449	0.0470026215937586	-0.0650603034078757	-0.178004961687064	0.272822698023465	0.253529852211132	0.108264282763443	-0.0536808879963415	0.39002617029634	0.278585555151895	0.183134759079237	0.248189557483892	0.175044914989723	0.184990484537153	0.373149623049512	0.297011775084892	0.439168076872755	0.244441143198486	0.378894836040952	0.473374784817036	0.29562782956974	0.280537224744313	0.149674926963377	0.173159764361789	0.0515613868004678	0.21661902159712	0.349907670406845	-0.0507387796679696	0.240231270177802	0.24298607808037	0.272446820552642	-0.0251260220942528	0.412494176150044	0.255767022398115	0.122476763456911
ENSG00000034677	0.050828540492345	0.192105161174708	0.0630569839776152	0.46766291235968	0.232038830720732	0.108027969935395	-0.0617103999248411	0.0251819594787285	0.124403307115154	0.350240033853489	-0.0695917902101569	-0.00379647359144526	0.464441843910125	0.103191534046279	-0.0197256605275109	0.0408425140270134	-0.00502265471252821	0.149914239546386	0.194881481471317	0.148364132250099	0.0873214242774564	0.00791406914066903	0.197883161861421	0.202922402920972	0.157971913382208	0.112859750734365	0.210534887793572	0.143426770296061	0.0842628346614929	0.291148195813928	0.320431674504495	0.0640131028508148	0.402837786731291	0.18045562535445	-0.0540845397157373	0.290807047889582	0.0426941470876505	0.170081225341891	0.288768293852181	0.267564368121692	0.16495565213813	0.260756630562415	0.293910686834047	0.303906735583481	0.167231243825794	0.217777412327826	0.0641066075250504	-0.109952802750766	0.135716920010932	0.0744117266406724	0.0181886638024716	0.115021483278622	0.126579844376085	0.107764547365248	0.106752303946631	0.121720479712731	0.116392092633493	0.156878532185862	0.155395509831229	0.300309149761516	0.29680883040363	-0.0874561448374844	0.0695132423810799	0.0529428947200602	0.0540922978675453	0.285987264855295	0.0344171199283964	0.0469070314579223	0.0749572854408619	0.24027300047962	0.123136717826508	0.0535056435114152	0.0175683354309106	0.369588611762921	0.321787449675456	0.173830364005178	0.426754285835874	0.0580186569759012	-0.12344401765098	0.204516364140768	0.0819814891096309	-0.0706885275804416	0.114864934361482	0.123640492340837	-0.0172160030097127	0.0681899203137512	0.108546135079397	0.317591625463902	0.161212841886513	-0.113097959869144	-0.00212631382626456	0.428303000434275	0.0476300344252869	-0.107200969679088	0.357665081479485	0.129382734332697	0.190826600650524	0.147660532069414	0.139832868487435	0.108668502177474	0.0968162331097116	0.227287344291197	0.22028114032938	-0.0634439855444695	0.241705338896052	0.114141519870449	0.239848785845573	0.191487018810617	-0.171615039651245	0.267296597790203	0.368710055555933	-0.0198109797743601	0.129338774078593	0.42724153056293	0.301704213070064	0.143452464617821	0.382226010089135	0.229196919348074	0.290030095505964	0.384355500573909	0.245824696587819	0.141968586129694	0.167465126620907	0.208253103054431	0.27671332057476	0.257792045076986	0.228176760944754	-0.246628586255734	0.315219256686817	-0.00932089538501241	0.0326379137523375	0.118881237435851	0.142508382332332	0.151620857417349	0.171888527579522	0.1667420819941	0.211654073215881	0.0891398763200642	0.149881612502665	0.276762379040604	0.179419112698659	0.143289167363352	0.147948147016281	0.148813551704483	0.114193331759868	0.313778233382021	0.251159402726943	-0.2717100135923	0.18163554041946	0.208850980220985	-0.00947034984032625	0.08290304644963	-0.0676799134616922	0.217180816706497	0.166690485700085	-0.0941449711313203	0.0246718222287951	-0.089303838948586	-0.0317547249532455	0.167640598969654	-0.0561355818259043	-0.154583392568861	-0.093592826795758	-0.252045943149517	0.0320031785214431	0.0884710697477235	0.259957007232649	-0.0582788895681789	-0.145404344964263	-0.169717401421581	0.017537174583709	0.245682639187143	0.142204395280778	0.295404246908416	0.0639037658970124	0.231104615493431	0.0376725090868177	0.164489595877381	0.214347990199699	0.406122039996884	0.293309382301814	0.0323443062409993	0.0809447055221832	-0.18308691538124	-0.195773371963056	0.445564303775433	0.114707122554134	-0.0486396211788106	0.167798669246445	0.0740515833998462	0.233118463132774	0.341923571634706	0.257356871867735	0.191609298957653	-0.0401449175615099	0.336314524101942	0.311629961501536	0.376048255169544	0.0159172538272596	-0.102911200894804	-0.118892144934053	0.131073010742025	0.173975358401254	-0.0128069512749185	0.276181319348965	0.0294945579336405	-0.217837157808101	0.189973916351738	-0.0370966437279765	0.246351078574605	0.136796385165644	0.0521785107042169	0.124007363197185	-0.0777277648012871	0.0619810538344536	-0.0966650716431059	-0.0661791806559718	-0.124297361136947	-0.0219706265196834	0.254507509012797	0.135568748717829	0.178440405027436	0.187263554763832	0.191609026983749	0.206649051061201	0.321618309088281	0.168084716304497	0.0953277939446949	0.295441687567241	0.31403961150905	0.175780873235761	0.0808496435541112	0.39560514605427	0.203447984242586	0.46047261082411	0.154815124696576	-0.0272331585661318	0.208353977112286	0.335690785467994	0.13565879519295	0.266259625510302	0.178265922964413	0.0512999690133725	0.130053144866244	0.163674458648181	0.211396983760469	0.0658235203659258	0.10756245748378	-0.0624268920812886	0.110158233340949	0.122258891547399	-0.00682902451692514	0.101198017283602	0.135744780593402	0.175846590336113	0.0561642445060836	-0.0149646751175977	0.288283064295378	0.0845668608176489	-0.0381131804678535	0.310424745901547	0.140327738067191	0.179633339612034	0.0896131166384226	0.0180560656231063	0.128757426386926	0.17273618540119	0.130986866626657	0.289524674637584	0.199856638935696	0.225715177705205	0.404096829375244	0.043122696668534	0.296375764288358	-0.0273584497248994	0.169319039822086	0.292815970099159	0.0636238987937551	0.160055767102933	0.147375364295413	0.143724968095341	0.142438462611372	-0.0121274655855004	0.158094393710715	0.378148750633978	0.173248864807534	-0.0178875275272642	-0.155944681753397	0.0941997761852907	0.075833185631601	-0.048799196954302	-0.215111451996314	-0.113234185974194	0.0324834213338278	0.285916036585813	-0.119959716553905	-0.199011587695323	0.100544582119382	0.095944516779102	-0.204867683446612	0.0700338674509795	-0.0926720839475357	0.0787463806068447	0.0653035223447855	0.121714921247367	0.0972276337439274	0.0129902755453345	0.112997409241824	0.166963925833652	0.14016168870699
ENSG00000034693	-0.194187345042679	0.311898064899507	0.289453535671592	0.253647684931219	0.184745848430398	-0.246944976078074	-0.126594920379442	0.103897058382652	-0.112397702711383	-0.172239550432469	-0.083619349887664	0.168776091753838	0.380243985644952	0.14385728687921	-0.0934503860484592	-0.00491089830575838	-0.0152103952687288	0.286775159255917	0.200330999384801	-0.01603884717809	-0.0464230363363276	0.105817685707582	0.109776914267562	0.154877938779602	0.0254547639512691	0.045152507393969	-0.216129464829172	0.181241872171803	0.0886821829388274	-0.144553156745764	0.501443520927645	0.627225900319547	0.617074562758085	0.350952770731063	0.214536882435278	-0.251383238201143	0.218772023092948	0.245606233278051	0.0534497134985188	0.359620649230293	-0.171232763337112	-0.0211719903303157	0.110681253865106	0.114021532630461	0.154859952468172	0.222243046999758	0.114465033599258	0.306231820293184	0.107499243165694	0.290823782511209	0.166743005219349	0.17270383901457	-0.0648690248104359	-0.0617717456745302	0.202627687240459	-0.109070516123101	0.107430515790134	0.0489617429504834	0.163551178469485	0.369970834588168	0.21057938330258	-0.0941292424987079	0.237051582739451	0.00127593670460855	0.13744142356432	0.274124577532152	0.0576409891068718	0.0296777355923554	0.0320132366152456	0.239083444851006	0.23637247464236	0.0353411100394817	0.0776043160038624	0.264407876310765	0.221124433241182	0.141726602997936	0.253196875108205	-0.130299711553062	0.230273752559268	0.200502655756272	0.271838055692269	0.22884238827535	0.342034139160453	0.297855359257562	0.0566069374336383	0.0850817156322952	0.307012061795619	0.121503947134046	0.0937122870943693	0.0846113505148458	0.117186616247905	0.0124929150075437	0.0552438303652481	0.153006423237749	0.240741674219774	0.228384756622046	0.149517440650335	0.0388450069405119	0.0807748522394517	0.0160658168072995	0.09135086512219	0.195437288396432	0.0649843306734415	-0.0270260480852386	0.0837679437175312	0.182150102985143	0.170731208396902	-0.0592454411290419	-0.0817245075844387	-0.0350119864038329	-0.0251896818914285	-0.0343348887093436	0.0216469581026087	0.123510881635601	0.109980197174767	0.109345557001273	0.261690564814707	-0.140940303250377	0.0855627434771566	0.16264436226857	0.0121051297264317	0.0109405276361046	0.0119078499724609	0.109320951255486	0.329628969748083	-0.04321770310532	0.531662736775615	0.0563955723086281	0.472437831298707	0.445838983772813	0.327085128006702	0.116078078555237	-0.122779934615368	0.0899565032843142	0.302161940907927	0.226798663640705	0.310517961511611	-0.200238756314736	-0.0341872146935013	0.167569458462709	0.361684605845449	0.0938154590030645	0.271744630920086	0.201931202523765	0.366406478317859	0.330165504929073	0.489040337994933	0.377640746507254	0.298742128514559	0.119956253123128	-0.185174815477197	0.196084566803884	0.246865330783783	-0.0191630647517621	0.352871343208738	-0.1880641463407	-0.11982408430134	0.00726836987655934	0.268410586696082	0.020411495920809	0.28930165576683	0.170943006507075	0.201821802299751	0.168513904973793	-0.0451842272010372	0.0402264793179445	0.0418710817710593	-0.207297217630945	-0.141978724660093	0.0881502283530233	0.386173587150686	0.140423143282626	-0.288829415944804	0.266288374672443	0.472148102029681	0.224617328125148	0.335147269982566	-0.168992884279665	0.0644549781793675	0.145215696214851	0.335209454767822	0.163547986587742	0.187976499057913	0.149971958328304	0.193391136674626	-0.0186687177490784	0.147543903157855	0.363510288332243	0.156184249588768	0.394901738552816	-0.0735548361207128	-0.157920090394854	0.259854352025415	0.333591800806877	0.250627316273605	0.338922388477274	0.297964398297504	0.288032445286254	-0.000415676228926167	0.0315762688126715	0.132505732303929	0.13149718626399	0.0659088356077073	0.154778825662004	0.0886175575548681	0.196505329404262	0.190052645311214	0.0802331696511855	0.0153616456419315	0.204615680756401	-0.0236146944345816	0.256736267320925	0.0587079563525112	0.0801935726418165	0.0534046651529958	0.23210252981489	0.114677074906528	0.168104834696626	0.00293432811503051	0.258303309306344	-0.108434147847262	0.0251740096787275	0.101763061844902	0.23319351673581	0.171434009156127	0.216836614272167	0.0118636724731747	0.135170906552114	0.199354513955844	0.174975829250876	0.108740759786002	0.061537104944968	0.309736841399697	0.130687074893868	0.259188760696644	0.276447040044554	0.125777362892864	0.433327279577858	0.501267230611552	0.264966637523487	0.158352870378742	0.215262998294658	-0.0585310961439711	0.108587839558867	0.117787667071545	0.279190285135984	-0.0673740370505289	0.268054326030635	0.0208979260755007	0.207632528433822	0.353667816237722	-0.0813534113014888	0.017057768616567	0.386090094199875	0.385148862149044	0.0350133704156433	-0.131025812599076	0.272769530103709	0.181454031958491	0.0640881479889352	0.379502838730972	0.0115999077037694	0.0982162141197958	-0.057408932163064	0.0710914095214227	-0.032052085250076	0.189824867417258	-0.194136244631382	0.169666775480501	0.24857086224633	-0.128287792880719	-0.0160352921687397	-0.0593640028791126	0.0899974083807658	0.170961308610246	0.171511468908184	0.213110984247698	0.184705159628896	0.0855451989144158	0.25673966057124	0.279128578200243	0.222144192400374	0.170329253505609	0.420629075776664	0.224317576444702	0.289922607731772	0.147730840979121	0.178868635157559	0.00660620983474964	0.0222969198744588	0.128904455610582	0.1795915793639	0.0393607611148889	0.123636071740812	0.17653777492771	0.09263877327966	0.179948371652748	0.0193935154821252	0.192073130188711	-0.0905336863496746	0.0879330691523929	0.181698631734624	-0.0317371348485387	0.0427699615990833	0.11816465909336	0.150650891365371	0.0445420330898798	0.174021573405294	0.0116749665610508	0.0632928320086097
ENSG00000034713	-0.208361289968222	0.300245623661431	-0.05760350717825	0.352057489655866	0.293713064000407	0.0929140932362089	-0.10580104991087	0.210351466343056	-0.163000247235399	0.370584028655095	-0.0174847072427379	0.0804543671390877	0.409572624704371	0.378489671257089	-0.107808330953372	-0.138729749590121	0.0401501056665255	0.0378235003943065	0.331809335752535	0.0814263549260308	0.0722069247735831	-0.145809369919466	0.261173982459734	0.44286732249298	0.2389549145654	-0.258456003414032	0.0343637881130541	0.182491406292667	-0.126048323323084	-0.252860788425619	0.0675499827751715	0.489681310034345	0.503788485757176	-0.282743977647717	0.0523049961691336	-0.109341845251995	-0.168018691793181	0.110426169745775	0.219280988461618	0.194725719056587	-0.0865841377239307	-0.117486077393945	0.119765225344777	-0.01173104345908	0.243859707046876	-0.137959187335056	-0.273886484466629	-0.21616970985248	0.216235917227993	0.104019770877106	0.252833540016094	0.0357800993533363	0.149761953306572	-0.109450904521128	0.0936988828453366	-0.137315739425164	0.33170966143992	-0.100268340503419	-0.0470482345137488	0.426255568384079	0.249856308994651	-0.0593988658336708	0.0698437075454719	0.0362066148869265	0.0787353501541133	0.189734084962924	0.0659034156596488	-0.05350930940348	-0.142601167506882	0.146797774170351	0.199783116425131	0.149568079218236	-0.0495022826728086	0.201678476120231	0.270529934497112	0.151071412539724	0.300865289769598	-0.046010219828578	-0.117144481462518	0.0582890539816995	-0.0790470493491928	0.208331579253751	0.386309950449896	0.0944706604605302	-0.12114284249847	-0.0572698914555234	0.183205787379372	0.267769713444784	0.140106979320644	-0.0794403554554021	-0.116785974320323	0.303881979500542	0.0545985184276227	0.0605230699611596	0.307243322368665	0.266743159445871	0.091666739133892	-0.0168551150338016	0.0422888870846869	0.0599658432540385	0.216112519160156	0.0957359617658183	0.0958036696621832	-0.0207504720787105	0.220426277770915	0.270899295696158	0.168039863794309	0.0901962413689084	-0.394508146249174	-0.373142268753754	0.384800228846811	-0.0602482379233281	0.236593368096548	0.165754679301968	0.342519696335679	0.0300283178250716	0.168044781429057	0.161148819224562	0.043568921102494	0.341317990836893	0.136389177655032	0.0277708023831062	-0.0442441278966116	0.305655634815075	0.395166394058212	0.400507326155877	0.0394010117880887	0.191717274486726	0.269076060520328	0.0776160003963669	0.111869124161062	0.12574842722956	0.00155105877677337	0.25717651009953	0.0612494168301944	0.315187360432277	0.0107876643742102	0.0919832873024379	0.237277527151082	0.129403318248543	0.139973104780896	0.117341177132227	0.151232881397099	0.0188278054753466	0.350032927408626	0.118478252722299	0.396155489758655	-0.465386540384632	0.230253695065202	-0.0342919069472681	-0.151524741506995	-0.132149308732827	-0.054093769839048	0.051923778916401	0.0225065337974099	-0.024450206398639	-0.264193516816758	-0.151629365984264	-0.0794377625978951	0.204851167430727	-0.248855886241674	-0.0447522261823582	-0.160769185776832	0.0065234875676284	0.0207443555704477	0.0703600945996501	0.233110490257477	-0.23106215439313	0.0513364441978607	0.103656050878626	-0.425361722742605	0.205012057861478	-0.158966650969397	-0.0604857317384392	0.375185152178337	-0.0215483075264838	0.0104601486571624	0.0292400939528227	-0.235211736752049	-0.134438142836567	0.278438312785591	0.486640291007039	-0.244761897126136	-0.21706751572232	0.0920352234910613	0.339578141265863	0.320248989486242	-0.115040142238847	0.0430864618655253	0.0905513423639719	0.106146232720017	0.3642029088847	0.280624144012664	0.135203403750394	-0.340958727973139	0.424364230053906	0.381566002444705	0.214346074987157	0.0723749341922291	-0.0204133979852224	0.156768665584236	0.282763219120091	0.254461644163015	-0.124962318602302	0.0406465885842528	0.0958060404297456	0.0893071116527475	0.10431564373943	-0.0205834634492521	0.18914935325166	0.141299655040526	0.283224013087443	-0.174845074441676	0.0143086798565597	0.128574173258544	0.0992478978143007	0.171023321378215	0.0485589678790949	0.118869376576122	0.227576342444967	-0.0929272908776634	-0.0391399748262586	0.138282486461037	0.170521491254162	0.21390761178037	0.223587161514559	-0.0380222724229074	-0.131249721359943	0.17957893547916	0.352464722087772	0.123942400698894	-0.158608805649698	0.103225719513948	0.14070208467511	0.326142769511338	0.172156487569801	0.118094179568386	0.334517503222766	0.561033472432295	0.397873582980264	0.340964438423835	0.250266658518114	-0.106203687412895	0.122761862819606	0.175777022022741	0.16713002147401	0.0935258608158062	0.154973774991913	-0.276504178430685	-0.138103049795239	0.0102581079008579	-0.199685248606466	-0.135710250308341	0.196599269363387	0.171120439102209	0.117134826203471	-0.026529883981959	0.219229908164306	0.166758494259706	0.132528359137274	0.240340727130376	-0.0559517101234878	0.141163840628246	-0.000968971131314004	0.0766859601179938	-0.0107170153825537	0.0764258538104924	0.0525409314055592	0.106570431982601	0.303868644323779	-0.191179641563985	0.267362680483226	0.243291240889772	0.186512822160834	-0.00655620533651969	0.157880037344475	0.136870002571716	0.0855809536649784	0.143370467954705	0.127764828321641	0.123051791218974	0.0712620720620562	-0.125142276048118	0.200227991224761	0.242683085952377	0.321637780869494	-0.128383294668343	-0.170425255431099	-0.194624841817574	-0.287347881781454	0.034987373918859	0.234940592149234	-0.0631541214171731	0.29863480698461	-0.364535400340609	0.250181072112518	0.0198153691074028	-0.121044827204851	-0.235698400241996	-0.0142517374479458	-0.053775368849375	0.165962093702674	0.0706871182255863	-0.162989152242314	-0.1214192417841	0.158371781630944	0.298098618257533	-0.259188291785149	-0.173719826957294	-0.119243761177355
ENSG00000034971	0.119263311554512	0.367024671963927	0.101442574378568	0.462763183942676	0.41946894043886	0.309870901379498	0.441137641820711	0.0696440189814167	0.083431822797404	0.273970970166762	0.307720385060793	0.384046522143309	0.33060081447319	0.224423982995713	0.240852304432765	0.0568456673324824	0.0148579058340175	0.364769627745807	0.298489561015902	0.0692721266331308	0.104387867484889	0.208319289841784	0.415438181297173	0.234173649103963	0.0813635544093005	-0.0383200914524572	0.036580782198611	-0.0859843088287404	0.0248801312635429	0.211873415107563	0.121852235725026	0.143508872390131	-0.00154236951891567	0.237540677353044	0.032715838360887	0.0955351401101185	0.110610319527398	0.27874503078203	-0.0613041053000683	0.0262763935001034	0.20951467816818	0.0210166404184664	0.119124222956088	0.1567404173754	0.210725763352426	0.248290396452622	0.269057638260082	0.0444802500441629	-0.0255279370313306	0.0664211464238357	0.29253244681447	0.148529937462036	0.241246039197622	0.288014818861647	-0.0279486336982324	0.0707758269106135	0.293061579818346	0.242266639049063	0.275678046844355	0.407493755430182	0.0168646889061282	0.29900499190695	0.0750036621989214	-0.00551453766699939	0.265403810056552	0.251961006483712	0.0922165681889769	0.066901365293094	-0.00823924915274415	0.330368672757666	0.131797946680948	-0.0657558598141152	-0.00138759235639086	0.0348181243903897	-0.119827882401447	0.00743270734703945	0.229262944969753	0.411810003726241	0.0850630851624957	0.00395263757482143	0.210462690066519	-0.305881384872511	-0.0291779262722393	-0.0905287305470856	0.185480075518555	0.00505036490356945	-0.0280730834143782	0.319151918087638	0.175367816217318	0.370661327291109	-0.0764791098599628	0.255124746235483	0.228993863878219	0.297376375219208	0.182085505973124	0.0182164418106133	0.252987089566215	0.10495181827994	0.182793642388052	0.175230047126887	0.218927681463196	-0.0203801519459816	0.16906663655866	0.169118101393172	0.423935610825957	-0.010975566772087	0.0620048821127833	0.341166510227904	0.345275677381894	0.0623466779347921	0.313666816982365	0.221029609847616	0.26280964839918	0.257018693721291	-0.0647718613712077	0.141617414551281	0.0497209683315806	0.0572670084497251	0.278833324292442	0.355092271825763	-0.0614335388213775	0.262363345719767	0.0928566943815192	0.312107416915457	0.111833243488099	0.136273415329362	0.269130251089713	-0.184965473123665	-0.0451084924890693	0.439206690980418	0.252077198482228	0.271690516319237	0.259002085047635	0.125494791742248	0.170861446119356	0.0563990494487041	0.0515077005829998	0.128020345983169	0.431432023584338	0.00353917849781663	0.196126984071338	0.0969045706205744	0.319612522124068	0.0312639335352539	0.0818516995565243	0.141038001131578	0.136144849928649	0.227328396161647	0.289573585320449	0.354279205397703	0.181289611868314	0.0634377318453724	0.256344390256341	0.150837018194767	-0.0643649857638543	0.204475103214339	0.0727393454486595	-0.0901298031194619	0.137329705940878	0.195796308040943	0.246753516872901	0.0500729551354999	-0.00648010506926081	0.0574762490812169	-0.0313887581390372	-0.141507501901643	-0.00298870052620562	0.177620796768934	0.0162034022344636	-0.0745855525179237	-0.031168003046172	0.0202577070791868	0.00981012536915148	-0.0617091762368366	0.147177742149477	0.106655277188471	0.152402930744227	0.153759159725636	0.234009282744369	0.339886484996692	-0.00580773471597619	0.207696360122537	0.1360840352095	0.204065793746815	0.262475545211265	0.208409627458707	0.060432423874718	0.25096150423068	-0.0163198409283207	0.00921436705784848	0.195791332602066	0.449357571685637	-0.0214546695392774	0.151616101308064	-0.011106439112661	0.321756610441582	0.238398140762061	0.0730897625112558	0.104220161115372	0.0994008524518123	0.0502596914766712	0.137277031587637	-0.0397023935794989	0.205040159426767	0.394696901017592	0.241998547648886	0.0316542089399284	0.165037551493618	0.0903271261196339	0.00329734689008452	0.255430526578125	0.268408331043813	-0.0663844385559233	0.00818522425501664	0.165352976748021	0.130384524001635	0.0516954490840335	0.00681879287902889	0.0767759231732682	0.0434268380308748	0.251481756411265	0.0873014058047186	0.0703496168503524	0.192534340277661	0.170450073800357	0.146619167092322	0.0642100153780419	0.0944010845140384	0.17578195807385	0.1502240989044	0.0055999831087698	-0.00913531589441041	-0.0271820560124689	0.184959816226983	-0.29524128624781	-0.0744863788114258	0.0534396595305243	0.193372173359979	0.106239874964939	0.0258418181382108	0.1804536722522	0.135381872904866	0.191562128778429	0.128639916065427	0.178761661518575	0.116223201830441	0.174103408356366	0.257793805044762	0.1805440354858	-0.160012626962111	0.0677843206575696	0.0640207557496984	0.0668617879144318	0.138255260224373	0.122382940159446	-0.0249503282617293	0.177514383395955	0.0995206422155659	0.126764897401245	0.129275239520385	0.101903076763814	0.0625737446760047	-0.0371686888552088	0.0899789236167463	0.112865498085882	0.169142682473724	0.126458785364532	0.0923608144675014	-0.0216264743609391	0.226211337166883	0.0776958382347354	0.232302085392625	0.387542723347384	0.0263894750968996	-0.149488492148863	0.125108515235243	0.0823953238947109	-0.147186820877981	-0.0319254760151359	0.161104707892488	0.023945356997377	0.198883476696018	0.0551360027809797	0.0597851597651483	0.0543914655130458	0.0439628566979484	0.11348415203331	0.170228295645029	0.0266822322101521	0.104655189270941	-0.041115368050283	0.0391088337863654	-0.166665927316172	0.0396287914004299	0.0050160143637398	-0.0728966496830025	-0.00800941098919163	0.0418052014306782	0.136916434219601	0.000292906651615385	0.0644334237677738	0.0117160260237847	0.0707406007936802	0.144152821284299	-0.0258880295511631	-0.0571556636205078	-0.102044363898955	-0.0174915860722612	-0.0766346753091792	0.122266142489599
ENSG00000035115	0.0543968773867799	0.468869330692103	0.135021415087098	0.13815886356156	0.168288457901969	-0.138315387287059	0.117783434039579	-0.0960688451841187	0.258797043209345	-0.0262154402754958	0.0102585156852933	0.417895809417622	0.588469595579933	0.466434563720003	-0.264006227103266	-0.0633270725125788	0.0548187359206454	-0.0116415288835269	0.0202466433042124	0.147317741159403	-0.079032314239724	0.151371400456979	0.282509150232082	0.480479845021735	0.195512744202961	0.173837885888943	0.129014121818804	0.0910009278938652	0.145622693292477	0.139765047555707	0.318220255339547	-0.043584344020313	0.0744791269308197	-0.00529011858672633	0.0566776276154889	0.123708318624991	0.199007679096031	0.0929469592118401	0.221879890745851	0.200736917008217	0.244133905657066	0.340957946418797	0.258126168514015	0.116570816876647	0.20214367182785	0.256756614698752	0.150797051919773	0.353445042985506	0.0652804540849988	0.220465210021565	0.0782928413950401	0.157487443751949	-0.0859689632347884	0.138582432180871	0.144114875451653	0.191024399248006	0.0543975385447727	-0.0200588302353638	0.457816951591778	0.63014013036606	0.41389235786387	-0.168836220011342	0.0325680056701422	0.215030507864014	0.00791001756377427	-0.0661643485489185	0.0583570849110644	-0.167162117610631	0.127141724612521	0.335723490065143	0.434161189377583	0.276670300182288	-0.0857935270895707	0.214513764079168	0.307096024362246	0.127301172108738	0.188915604163461	0.143792586889462	0.158047676308497	0.219457092947125	0.164502362895154	0.102282776759678	0.183302362757663	-0.0630160359969112	-0.0633610051543441	0.0193251691065504	0.189581862038558	0.105424164004544	0.113681805223575	0.135876945478852	0.148911893396246	0.135743933014384	0.0587391015610449	0.0407935590746219	0.155515631418497	0.0861220671263708	0.0277723500848222	-0.0412666165677359	0.0508827379688163	-0.0828708325533213	0.134129263047741	0.0179751195792996	-0.020794101030852	0.123455127516845	0.0634642929990859	0.108338500962915	0.209730004349535	0.171595795980736	0.0882197827124665	0.333398300753348	0.186555979330575	0.114434519573293	0.144074371875698	0.129504646057981	0.189147460730649	0.0291931986545877	0.00409210214964197	0.0767910111930578	0.0433475017991914	0.237303266419082	0.0878467412041699	0.132291293523476	0.0605153242702819	0.204855517404951	0.0306691261461319	0.297646988922829	-0.0190397824008218	0.467646235727461	0.174957876407829	0.0420301226961779	0.227161168821184	-0.0660656597834709	-0.19410499647128	0.126378976734198	0.394757291001111	0.322049002749189	0.190170292137974	0.177862515936512	0.310443084739876	0.0203740520464609	0.0764758595750651	-0.00369756975484922	0.243008642019458	0.0696388502881407	0.263166953678002	-0.128940155224288	0.0617937831254431	0.0679693539844138	0.011801273431836	0.175084337163912	0.103979831337485	0.050442706156674	-0.145290181326505	0.0204822512407075	0.118856526016643	-0.0400700334778598	0.116892371208849	0.12069284980705	0.0279910533113562	0.152829200008058	-0.0164171177265993	-0.00241323301629728	-0.0134800749179644	0.11651515666455	0.0635539640877924	0.0264678120697547	0.412448557287112	0.18421138502608	0.114110769844059	0.376856197225065	0.154038865259435	0.322019137472051	0.176611959199178	0.528477172054263	0.0305377978841017	0.349418687413683	0.203019133452838	-0.00754240496061652	0.0214851923348682	0.323461039864224	-0.123898556612251	0.072394304947751	0.195708272160373	0.178474882285251	0.0205130229898257	0.0574481982724279	-0.141309824036916	0.296528422913776	0.0856839126604475	0.0520425663016737	0.0718098012810464	0.125461290843007	0.0594882462406978	0.0691034338001364	0.100246503681862	0.0200399100308545	-0.0293296420843757	0.0378556470782624	0.266795639417385	0.0740296624282313	0.222315225322039	-0.116151016771992	0.0208189426120627	0.157582308786864	-0.189665933611231	0.516314166679975	0.514707398362177	-0.129733017672736	0.053934009560579	0.183536701328038	-0.0608060050701782	-0.0204125518291619	0.0964886803900708	-0.0973783632106162	0.147965240979675	0.409862178502104	0.532972462125707	0.272099636101759	-0.127022923278305	0.531335452413168	-0.27765418890803	0.0691576194295461	0.160533635718882	0.011940771608072	0.138408045176037	0.310912155688858	-0.165832503088939	0.307319919516417	0.425465495728841	0.517535214309566	0.279169601348604	-0.263750426762705	-0.180597697078831	0.082320706690986	0.309868747995869	0.265992448063917	0.068814698521948	0.464961655648033	0.540105316175132	0.273764165924085	0.0114025059912936	0.0924229701066884	0.135440260974742	0.261452968336784	0.133755146263147	0.155026228764835	-0.040279120125954	0.0275300068002506	-0.396809972745521	0.0773656594187352	-0.143921228003939	0.0200170873490488	-0.0365537764436829	0.236823363874979	-0.0593547006748456	0.132041783524292	0.169582372445856	0.0311562400259756	-0.0146514212197859	-0.0255860835675124	0.280436091756778	0.117546384374874	0.118703499129494	0.101638084702975	0.0528797738578723	0.152347384636569	-0.0307479930249153	-0.000160339228011957	0.190777161029799	0.0508517707239531	0.186319392528577	0.261805078343346	0.388089080537312	0.0230924396253405	0.133622864036243	0.167303911720508	0.237929309561492	-0.0597721969820077	-0.0886798994988902	-0.0863714196987997	0.123879903289698	0.104221838312088	0.225161117984979	0.390356394761782	0.451342718308659	0.28438453181145	0.173921379243258	0.0444019354514822	0.0185442169873036	0.180554935019857	0.0827888470571713	-0.045348592429619	0.124166786478406	0.0653701263079896	-0.010271476639564	0.105300765132306	0.00294908388499926	0.226516138669554	0.277204318097112	-0.241262031906663	0.0359971610524031	0.0559690785524412	0.0736999144050626	0.240867114886102	0.15453916580123	-0.00654251961573726	0.0411583424463815	0.207210125469423	0.204956643726823	0.0186206832200575
ENSG00000035141	0.0445858810908293	0.225711598944154	0.209841846830478	0.138312293356236	0.148306773286166	0.0622527059501809	0.0738405536857446	0.154031948863709	0.215004890076288	-0.0435481708155016	0.229929285761291	0.0820557739904889	0.391346247933095	0.222393839105692	-0.0459636530888702	0.123320984988498	0.0317046831540704	0.261959851079952	0.0224810678121337	-0.0274705587536702	0.0219943022269683	0.0062089777007988	0.124162177968356	0.171068634686033	0.179660183319352	0.00708833686608587	0.0262251835202625	0.252943061425332	0.240278141907254	0.230095533140788	0.248033014979334	0.281115871309711	0.554949831927424	0.224093102193148	-0.0145666620288531	-0.00386074442881543	0.0821298614467892	0.215499475978147	0.232425371396908	0.158329819841375	0.0125867267924431	0.217082323513981	0.222995570591314	0.270767691006823	0.135215661109632	-0.113956274924822	0.229312645005949	0.18599358737584	-0.0653663513000364	0.192911079606059	0.14762547846993	0.205607793394232	0.0838243414129654	0.135091410672098	0.209908846667468	0.242664922421228	0.142717762737642	0.171992717235979	0.104682018538313	0.430661485049312	0.313017366829692	0.102551800496807	0.144619282664109	0.180409301173691	0.174578960766644	0.239803535728436	0.123629813043375	0.102702881877065	0.0683260807156307	0.161700854354315	0.078394520713667	0.200319019369206	0.124818826857475	0.0512562372806021	0.181229714938003	0.155701281594343	0.249674921491832	-0.039261869768637	0.0866750922722797	0.162553218475128	0.288738826319552	0.272702039350716	0.222671044285527	0.199379231145171	-0.0467906090134406	0.0508607724208052	0.259033311300325	0.138440644323926	0.127256482901844	0.349785839101735	0.231193391136465	0.131674969044699	0.0123325917864437	0.130224708582246	0.13167177335076	0.0583595449909738	0.0365563490320141	0.128754278734127	0.206189336550331	0.0205151171447542	0.0924641792007575	0.0197624550911014	0.0983099525363459	0.0787985251627663	0.0259592899766947	0.151044393052488	0.330088786686612	0.234886748311167	0.286466207339537	0.439196689831792	0.20951437831599	0.268181445187936	0.103864058189953	0.211252487783263	0.143438114421761	0.169621755091811	0.302717859723999	0.260451352317369	0.0180426162306079	0.201976306178008	0.268392708067819	0.34410784848969	0.180518126457414	0.18169577060493	0.19295266441293	0.271369082092311	0.285135038206739	0.106686783779034	0.286613201891194	0.319873049840511	0.258228479957785	-0.087616814130458	0.00760144628211258	0.03428242477427	0.302801476493501	0.247785083099573	0.235126404347965	0.0467411201418439	0.156767246681603	0.148662561301892	0.199231988464181	0.141150331679104	-0.0739463078731731	0.0522524849447302	0.244543161377321	0.267444714810711	0.304752367825883	0.364731939621074	0.0842316872722613	0.0895734150064122	-0.074985451265655	-0.387797862276141	-0.0504710192251427	0.0436882523446326	0.275180697462781	0.0158096136949455	0.090458331465476	-0.0449136397481615	0.350927717204333	0.182345736734576	-0.199314125516842	0.102933923310697	0.0827299697366198	0.019476043654418	0.0438306068148676	0.132410132309704	0.344828925109551	-0.107585209448618	0.227911463490975	0.326390363637721	0.283039749303931	0.0215037413875548	0.0197435667187108	-0.0109009476736055	0.318867411052349	0.274139208206454	0.244217403665289	0.0207675140744471	0.147772018106622	0.157003297333035	0.394138668714664	0.223942804813795	-0.0422794022143122	0.0695807275693975	0.0827399377540459	-0.0643501397691145	-0.262451568929131	0.220482237480161	0.128147622468717	0.255820357957444	0.0212425309769892	0.145846755706103	0.129572541848537	0.238047523981783	0.291148267499016	-0.0646198926663256	-0.0078311503656987	0.138512948979589	0.061869589983786	-0.0990250358039336	0.0492434308688041	0.0357135301606828	-0.169251379422969	0.128357678287128	0.00305704664590214	0.130680764664552	0.113013314404434	0.0104382212311294	0.0330541877280103	0.240840881229271	0.0849172648863356	0.0467041439471262	0.0763570806439933	0.0536802861846528	0.0650841877838964	0.104130922865177	0.155003174707128	0.177064475297441	0.13427285395241	0.394637142582217	0.0905732489554079	0.197086937564465	0.213900451847616	0.205526804806945	0.130535376945281	0.240860263563584	0.0560629492335085	-0.0954534730365254	0.311166175767292	0.303000023237668	0.101217219561311	-0.0831778408984006	0.0332916466919686	0.12175511105472	0.200040023899027	0.266317810810941	0.102520945054086	0.300504933159184	0.372359188136518	0.154057555678407	0.359663393019514	0.227406053268658	0.0109738875726969	0.224447927472403	0.225583543975688	0.216296101814447	0.115847622524326	0.189645138118255	-0.119568545880989	0.17479916501595	0.0989641875361003	0.0203058090687375	-0.0401550014907661	0.33921632289839	0.281614145199542	0.106286027949771	0.142527004714741	0.278550952664888	0.297350032653791	0.100937967483882	0.179136255613926	-0.0311228356347784	0.116746812387181	0.0462521968966989	0.0141564487645709	0.0299015823519375	0.0800411605218749	0.0821876643292387	0.231110954412018	0.216420330848101	0.124177048260524	0.207359044461556	0.155638579680335	0.254787564212983	0.0412353019401755	0.282348376773621	0.145327534328251	0.190187206359838	0.192087462459926	0.0373100287469091	0.274380256097441	0.162215076171082	-0.0247085128023914	0.238920236475519	0.196274272939933	0.253523592494581	0.119071352096484	0.150176408543637	0.0174674247729904	0.133615004242254	0.00183045985426468	-0.0390911738002767	0.184913249956837	0.0830784464116941	0.0216950867366329	0.104571814804791	0.0762338017025692	0.199746569400103	0.157718451820472	-0.169638218713705	0.0339826917905659	0.197051719619637	-0.0608032141053704	0.216585196867347	0.211125422571638	0.0696755638544867	0.0156527499663745	0.129414928824576	0.0400969670234993	-0.189159090564158
ENSG00000035403	-0.256718913924299	0.193887304889291	0.17505573961865	0.293679428506895	0.187525449172656	-0.193112117983395	-0.344260562783713	-0.0948595975134287	-0.221342009251261	0.167403427486793	-0.175951420211763	-0.318956786408737	0.364763089710417	-0.174443636443761	-0.114314599930769	-0.0475163775745938	-0.172108648192275	0.268128693036043	0.101480367861082	-0.0365608315928299	-0.0239933691495736	-0.322216964849056	0.0874094672864457	-0.260818769155597	0.0834200565365282	-0.0420985314489372	-0.212431584149975	0.206228324496269	-0.29282307885215	-0.155884961534381	0.318655838564395	0.57971820415447	0.380375434832628	-0.0565145434208046	0.285345772936183	-0.20603324075697	0.28086165526559	0.262678820062053	0.0855942387975104	0.349881763628875	-0.0611343248839216	-0.0688790382414541	0.199561245552643	-0.0774383131257948	0.38559030959897	0.110704338205981	0.473829878002421	-0.0242059864054255	0.173861681419464	0.185999637009565	0.132061282913553	0.0202294466078636	0.103922596397183	-0.000220492344683486	-0.142713905174475	-0.137064726273343	0.193598339936323	0.0390632481145251	0.0727818124707309	0.241501831845901	0.101572565467435	-0.147795426422911	0.00850892871101336	-0.00367660872184542	0.101048970399369	0.162573630516639	0.0682186313773476	-0.0105001224198663	-0.0242568603690011	0.144081805421345	-0.00313535761529548	0.197471581354181	0.0788200848120399	0.0587608270968196	0.158025563875377	0.0137636998643951	0.0165010775980269	-0.147756364282341	0.0696095906979644	-0.00691142734837331	0.133664064200043	0.163306685570097	0.0108228303388102	0.0722314772309959	-0.0203908045140272	0.00317773488917588	0.0799269059927416	0.14566459780092	-0.115098367890489	-0.30723691041869	-0.0727795500239528	0.168627625061526	0.116935582056491	-0.211640850365691	0.239673709443694	-0.241431714981844	-0.0527931307481195	-0.0182240600520878	0.0303405343180477	0.15715769621244	0.193934394557749	0.0123157376851678	0.232926460684012	-0.103533190554867	0.151149721934656	-0.183577646796119	0.0862218128346881	-0.109139420289954	-0.299829009827653	-0.104547799063962	0.017257112318321	-0.0916173105095014	-0.170857164174621	0.22152681962399	-0.120316804059846	-0.147211287871979	0.124131155898373	-0.295002475119174	0.161880434601371	0.0971064487301352	-0.111962005865646	-0.0357380731123232	-0.10358750826705	-0.0435589977514916	-0.0511133598754591	0.0443687371434366	0.470926736875344	0.00531476661540225	0.215335065499866	0.00909206076532286	0.111477171480407	0.378550477878902	-0.126514838908347	0.460113190990076	0.154097827833851	0.0598985523412963	0.280057720959738	-0.0671445050307478	0.108332742285199	0.0446280231825379	-0.0280559950117401	0.272605033662809	0.171064468561757	0.300030857232648	0.197497378829283	0.445826444496865	0.395499488366206	-0.135351478439773	0.346429092365562	0.535820512933434	-0.162999781258438	0.464157480938534	0.381784182793083	0.00576523441463107	0.348801413911293	-0.102025021434119	-0.239308102412963	0.0532550797427965	-0.0505511059056345	0.458386182712882	0.0555125563648085	0.438916615183577	0.0855748015210525	-0.194008718149137	0.222295471273347	-0.280856582436835	0.142775847131355	0.081765091780657	0.380872735109555	-0.0742005811857748	-0.0550393012996585	0.241409973390732	-0.193045299843191	0.00193109980876905	0.222285689613301	0.0402646655824286	0.121625099869421	-0.0171659043349457	-0.157530807799223	0.462352965570178	-0.0806643602309163	0.432414301024615	0.221455342818982	-0.175160666410566	0.0949570351334434	0.224662573836852	0.0364917707533499	0.0354764022809848	0.0356712181033905	-0.147809093074653	0.0207036087157304	0.0194956600761174	0.311514692917956	0.00186749081899172	-0.130333814125672	0.221091429628518	-0.123555581686407	0.159161248017268	-0.177220557560111	0.0611777976683231	0.083286906574928	0.26521284984666	0.263739045046054	-0.00637108297966014	0.110507258180837	-0.0885841456782515	0.314357378542447	0.336141422124976	-0.00795049060287715	0.2186832590349	-0.0915940950870085	-0.198274426013425	0.179535459313422	-0.105382296360436	0.355614937182344	0.0521035054123049	0.330608472322176	0.0720687504698755	-0.135473552264221	-0.0448432184195368	-0.000663776478492989	0.188469357126348	-0.174901410647517	0.0971495556892378	0.058736347875086	0.143078618364646	-0.0169076054162029	-0.16463507707186	0.178599556874235	0.0886861825159696	0.0518547715320146	0.19480493785111	0.162161012475141	-0.0752268601560473	0.143193467078189	0.20527628412372	0.0769702234031945	0.213595185920912	0.363348569397295	-0.00600610695422183	0.148300136411908	0.0103280397527053	-0.0730848790911671	-0.016695637172183	0.23469370811351	0.0651216158069435	0.288258512895896	0.0809068525672148	0.296018278279998	-0.100435753748569	0.195538095361724	0.023708116533233	0.025044477719405	0.0688314716991004	0.162847630075852	-0.026615378341653	-0.00159936636215579	-0.0619427354572632	0.00442877290220152	0.156421401152721	0.0546765503778779	-0.012866134609129	-0.0507141858715379	0.0973135002673782	0.00624669183303608	-0.0196166468661895	-0.190310041697653	0.0438188777236807	0.0961007307409523	0.231706112005367	-0.212275878222943	0.0383622286125035	0.462873616020223	0.240799849193426	-0.0295798002889038	0.107118839567401	0.355673073917187	0.0200125709794189	-0.0216504275824242	-0.0466085145180629	-0.00303083256385053	0.129296526756436	0.00946344284577822	0.141334905174407	0.0773061095948444	-0.156548427403581	0.0777999913135783	-0.0218929715222648	-0.0182948087380474	-0.144750015249337	0.154567225893544	0.139707589810559	0.0511933636241505	-0.0161516234093542	0.068084408968529	0.103816820618876	0.17676100122953	-0.0316495548083636	0.216746272281565	-0.0408384263456982	0.0273284280362428	0.177829515721607	-0.00663274298171911	-0.258646343069665	-0.0144796556010244	0.0345923708912458	0.0403617465436933	0.00538335413501585	0.0588402803101146	0.163623110360192
ENSG00000035499	0.080927527202715	0.124441485389022	-0.00170430693763763	0.106531825963776	0.0407865182205365	-0.00611540659165813	0.0521669849175738	-0.0909873672421498	0.162392205867526	0.0907313287150032	0.0855431733540748	0.123257162920625	-0.00745157351380134	0.0376971862413604	0.2292826709255	-0.0110988368662266	-0.00660046641081323	0.187421889129698	-0.0669320790408874	0.121182777801821	0.177736817299725	0.0133322300882918	0.0191357534674808	0.173833509836124	0.0266135030556767	-0.0191673401192234	0.114209033671557	0.154388397966891	0.0651538965550727	0.201474188868499	0.0550741232827916	0.0937250517141254	0.355966988789704	0.173706430563029	0.126601834437842	-0.0596711307848492	-0.107190859418248	0.0553377369455543	-0.107122571296379	0.205662767286017	-0.173710906634652	0.212209323126807	0.0860908369739968	-0.0855346057064089	0.0745616435999048	-0.00463528641685476	-0.0698437967378737	0.0739810133344286	-0.0746787990539136	-0.0510433179683139	0.0431600219915931	-0.0270672453858957	-0.0286034340133348	0.164441398092602	0.200694840824481	0.128959600089284	0.138601539697913	0.112395375566838	0.0971333140583614	-0.191788554484138	-0.0113692586884925	0.057906812830469	0.0977877237736645	0.0401860329370235	-0.0149288120950475	0.120186238691646	0.0436821165186266	-0.034500869924561	-0.107199117937368	0.0291765195894147	0.0238883490444074	0.0612900850877483	-0.0331141723285607	0.0536139220279132	0.00207515184074748	-0.00846185408382194	-0.177747294274107	-0.133434042399884	0.173132987399894	0.0751755284847298	-0.0887892050733944	0.13998213738995	0.00920282214963696	0.00149939087127318	-0.144600849032829	0.00955900733078801	0.0119347587290387	-0.0120931278198448	0.0311653826744357	0.0557457037898236	0.0579956294207889	0.106671776467782	-0.0898418395921826	0.0365753190082894	0.0313101761537324	0.0196261192370881	-0.0507908615164209	-0.0427816459042721	0.0496788465930922	0.132123511563872	0.067191329183231	-0.0504836566283425	0.0514051124453444	-0.126573026323835	0.0493669405013976	0.0966232385385574	0.225209882305733	0.131976844545712	0.186909197883781	0.341145052351972	0.208758869658532	0.0299751112296336	0.0373789695532751	-0.0246076044956495	0.15612585457647	0.100799948271651	-0.153707243848885	0.0316411691668465	-0.142990563749644	0.225709167570173	0.0692689702291106	0.283635873855585	0.0113891452979265	-0.0978094377928953	0.0083689528991654	0.194698934629215	0.0632832673676156	0.0296370669773388	-0.0909398087778439	-0.00605866518864038	0.143615807173861	0.0155619251802436	-0.0327102138496277	0.0649911276144874	-0.0254235564482478	-0.0309729634876841	0.0317592941844994	0.0335187386412476	0.0735887676932281	-0.186320175486644	0.107189818849226	-0.0375530877760833	0.0280088379362357	-0.0426526171109441	0.230352758609546	0.156475234409133	0.108093269501792	0.202483209411984	0.182430043693553	0.0107683904858911	-0.0535230619281577	0.101959548743772	0.0701470535967334	0.07708160327417	0.0144747130305587	-0.0471744575945234	0.223530297697569	0.200821811208492	0.244180050192461	-0.157430607462844	0.0736127732954672	0.108016993519422	-0.0218352365520468	-0.0953514324178686	0.333977544567103	0.265158724938718	-0.101283284581789	0.116642081928095	-0.0459002506347229	0.0278426158340832	0.315192617589208	0.00132235334121024	0.0381421771675003	0.364945247022109	0.390278132363084	0.0717417799016852	-0.0129947860941383	-0.0261528938575452	0.235495739202717	0.351839297601877	0.104526976022075	0.0709790748371859	-0.00391232047107986	0.0599251289073882	0.0124329250359648	0.0384093802248606	0.121079006296094	0.260334890933588	-0.101594152802153	0.170106794355881	-0.0056034957919222	0.0640541070787059	0.400098116823362	0.131989385058951	-0.0416692559083434	-0.00440073354957711	0.0257439479987678	0.0522566487262906	-0.128671712323681	-0.0257074198855669	0.0716052769241033	0.307117018939704	-0.081123833907558	0.0838815580158345	-0.0248978700191957	-0.0178369190541847	-0.138748586903266	0.0140544332840653	-0.029316429550654	0.0254200517770313	0.00143979233821334	0.105270181060707	-0.00199053869701186	0.0637785677712279	0.0487087902301506	0.0158864597053577	0.216130144468488	-0.0257253186602728	-0.142600660009549	0.0734436149437218	-0.0347862300377633	0.0825853600494755	0.0495113345331849	0.192964009889582	-0.102939235678588	0.261090250432291	-0.00206907820891374	0.108307662029702	0.00814656460678612	-0.0329786327303926	0.0965637394344224	0.00970402953996762	0.184675687858615	0.0951518735248594	0.277868910890153	0.0100770800194864	0.228009095112281	-0.0555733388117588	-0.00551139671098429	0.0691364791719921	0.127776884986054	-0.0754656711654469	0.090529040096346	0.00231117624056487	0.266662295830717	0.0941823612842632	-0.202912033931714	-0.0734836954116634	0.0425255235381574	-0.0459250808203604	0.101000237942051	0.0105188584680794	-0.0730564448960392	0.00460127815222232	0.311698400742851	0.0111966882623755	0.0231758962617306	0.16815494072549	-0.0458889633303163	-0.0340453138912592	0.0306329024786419	-0.0817012964109158	-0.0262198351961981	0.01470709804425	-0.0700970951755601	0.0769689912800048	0.0902577536683125	0.0872027876571549	0.0494608692944131	0.136023250760468	0.128502877455234	-0.0363644196098478	0.286788403873565	0.0478414258158305	-0.143859707825417	0.0690186897628493	0.0857669100968143	0.189773457833481	-0.0916880001382724	-0.0147970009642196	0.147468638006588	0.115752785967329	0.0446276122579163	0.0631319330717344	-0.0480587749317067	0.094511100584586	0.0934697287608522	-0.0753732263050233	0.0890308646492366	-0.00296734669126608	-0.107341534148566	0.0841910316769951	-0.231075634447984	0.0688933266418957	0.192837451496788	-0.0977853917503235	-0.00660533896995057	0.0338885692157982	-0.0342977212481214	0.108489097152757	0.100129458326348	0.0338324566403239	0.07486615889486	0.0732114363900185	0.361981853631828	0.0245203700577011	-0.118728699207376	0.0674428961190765	-0.107244934557029	0.043071770789903
ENSG00000035664	0.206430395074422	0.136710949895377	0.0301599509448186	0.350922462567649	0.144482726293286	-0.113851762318863	0.0523514492204624	-0.181643200783977	0.120814372854159	-0.0438206633543596	0.129247825293779	-0.117108825836289	0.228691384695162	0.165030486646302	0.0715005160133529	0.159934901959519	-0.0211778797065788	-0.116292444987385	0.00727590163201104	0.0710713182425846	-0.00304799244570355	0.00299748138544913	0.149705621704848	0.0732437207238821	-0.107163859641162	0.0388941885154519	0.0391494465615517	0.15712287965846	-0.047544868758746	-0.154547283423988	-0.100924621068594	-0.0548388584323742	0.157452392199878	-0.00181071925167723	0.0246168846544209	0.162139342778153	0.130663490207295	-0.0625054211915781	0.074455072063044	0.111618992458684	-0.137323248058315	-0.0753829491458594	0.495343962067806	0.0135514469471602	0.0815152603769483	-0.00761484337544439	0.24150503750245	0.0878861010304756	-0.0417694425025458	0.00042619615183179	0.0713137910257272	-0.0561442959302932	-0.062416734295255	-0.106089313651498	0.184192331893288	0.0119696600921542	-0.0124669269182517	-0.0826923186916829	0.175949952803341	0.0833965946642154	-0.0753156079943276	-0.163911128810055	0.00233214827928592	-0.0217855409977334	-0.0525881631075083	0.103079802131356	-0.0771401381139987	0.105289171457905	0.0689599298881863	0.0858174753083052	0.206008402487819	0.0414995000144497	0.00627782034197696	0.339435118282206	0.335843541810738	0.0548428787797364	-0.345298729320351	0.0347651885583721	-0.176258777809609	0.243335974953725	-0.10780159401859	-0.144177781329436	-0.182772577997132	-0.0575000379349481	0.0759839407102609	-0.134977048087156	-0.126057293639409	0.0254424320062642	-0.042811039047782	0.0189424521704421	0.265331738299676	0.0186642604399697	0.0314381651961273	0.074626032881455	0.233341770420145	0.204100895695365	-0.0269314526282559	0.0564256788154969	-0.0595998537579239	-0.0409493866285028	0.0406079432531493	0.0241785297438749	-0.0392097514108328	0.0343962460682927	0.137434406627247	0.152038443014626	0.14324483027554	-0.0948327517156287	0.0525438925155656	0.0522484427104328	0.0142465799082234	-0.0410753892828868	-0.127623620217431	-0.0301557827258281	0.0474476411161547	0.0197416271711343	0.137339575920172	0.0290463107857928	-0.123095045601072	0.12943713256236	-0.13799624648661	0.0885267828494487	-0.0748947655402414	-0.0737060553154305	-0.130754743304908	-0.0595031426999393	0.0146391806490115	-0.29256121969991	0.202148340220516	-0.0878895049004679	0.0741517125981581	0.139525410515888	-0.061856516681511	0.0818884504949166	0.0341414774924148	-0.336180530144126	-0.040257512979882	0.0559150837355837	0.0216271284277018	0.221088801479138	0.01666237484917	0.015292287340672	-0.0882271039421667	-0.0272476567738779	0.106889751021103	-0.18112388087933	0.218741324562523	0.0641591110873922	0.121688043200274	0.0434031295751361	-0.0678527863282526	-0.127041080510441	0.0314414854181319	0.0677930719088792	0.0989100264819455	0.0469004823276353	-0.0720596011964693	0.0347668316473455	-0.0293638137919213	-0.172584258765518	0.00868408387132281	-0.273369568320033	0.018889794068666	0.0526231583597574	0.0178009091967953	0.0975802686305606	0.0984703815588339	-0.140264990640686	0.056635544732169	-0.0226787652507093	-0.0434260039154969	0.117888149888213	-0.0313685565882384	0.274924184368776	-0.161378088247202	-0.139797989232348	-0.0714514588805172	0.0935309274998197	-0.0977173735950044	0.291339241103762	-0.0734638090086539	0.0233903707400312	-0.0150273285521594	-0.019586681071527	0.0482171647014484	0.0178761048140114	-0.211610583496661	-0.0255830296508507	0.181907563156026	0.064790264960952	-0.0731130290091944	0.0592439153309098	0.148530158463319	0.0741064639381944	0.0399884178980381	0.0284900235917883	-0.025947332703716	-0.199674898819774	0.0990950826061942	0.113361042646067	0.0884113136668122	-0.0207452529343961	-0.0636854118353177	0.161964158447797	-0.0669935636735482	-0.03586541558086	-0.0288793511430806	-0.062571228648195	-0.190688720094451	-0.00260613288984564	0.0320773966366504	-0.123181503232823	0.254750041425002	0.152687599382365	0.070674524295252	0.0452133058295811	0.0674170413239876	0.27364610798892	-0.148678611124611	0.330991498038928	0.0265121773137767	0.243217537402582	0.144329531211727	-0.0757340428958907	-0.059352698742658	0.194328862253787	0.00292613842328197	0.183626570441101	0.0660000102383456	0.479940652390107	0.120849005090526	-0.00469868481968577	0.501185478100291	0.083878719607119	-0.146966279201274	0.0751624450101678	0.137155232629512	0.142963095416007	0.508884469835849	0.176284653751563	0.328724301265324	0.0793585717357098	0.208697610343036	-0.130316283070637	0.224713874038122	0.0998389906758138	0.134768035053452	0.0857381644582875	0.0545376713991506	0.299051092602004	0.207053693422419	-0.0749562761703967	-0.0105230467201699	-0.057053930722639	0.0963003552755154	-0.119405504941828	-0.0537709758212155	0.122261548903884	0.0940831221030003	0.0496851701475056	-0.0208260851813005	0.0569577431947427	0.0364237914763671	-0.00638977214347372	0.00653739971499691	0.0396330540973105	-0.0404453574100904	0.188511585113359	-0.153530957969379	0.107708634171831	-0.0794081401565791	-0.166445214430267	0.167245051881269	-0.0230530760952228	-0.143143933722629	0.117669405130327	0.283085724383412	0.101885722172646	0.0540648073881205	-0.0490557507984845	0.144229420308223	0.203536260211419	0.0972461308686781	0.0760262310209446	0.0549872811112225	0.248108301547751	-0.0856233224731145	0.0345616889922998	0.0279260425297298	0.132147780742432	-0.10559539244106	0.0848794576715475	0.0453019636463926	-0.0975031566366849	0.276289505598157	0.144884779902347	-0.210956697585045	-0.0352258308669161	-0.236891503810848	-0.182764386827965	-0.00967973749135341	-0.0102536589878727	-0.119803118677664	0.211283326897546	-0.0412337281229957	-0.00019041913245136	-0.27698751494021	-0.109645336582724	-0.37783668287708	-0.192633700082393
ENSG00000035681	0.0608862813652297	0.34778212331533	0.0921313623745834	0.397061145714568	0.0781104423858715	0.0941194276809088	0.196709973473904	0.107375260113062	0.378072141380205	0.168888426620232	0.24031871351514	0.217531543518945	0.383809934640729	0.109414653004239	0.168577521138484	0.162786498978353	0.257886429182028	0.131551587289166	-0.0317397759868464	-0.0905574830494818	0.0233837455831209	0.138088559323452	0.177789123383608	0.125756043502347	0.0663868796637486	-0.0135595674856038	0.312668736015749	0.113697789555304	0.222389809533691	-0.153320824716241	0.190939899513364	0.44650312324337	0.565353222394957	0.0910317794131623	0.394902653326256	0.102023852826273	0.0054430050164088	0.225487019341615	0.172200385697636	0.214784793424638	0.0665204081437807	0.0779798354719933	0.0759779479207462	0.178389146234681	0.26528556279526	0.0590922654626207	0.011639176339864	-0.0982556832175326	0.157311523789182	-0.0481475830807389	0.258979668821384	0.0358141338961471	0.245394990664083	0.315316326662052	0.187721551982484	0.419255352311032	0.278482634427647	0.321532413336269	0.42498809885237	0.313874931819642	0.074003857479864	0.211496438127057	0.247238452184025	0.131449705059611	0.0872581044256074	0.149191831834524	0.0344555076414468	0.170029131900539	0.185374519989586	0.18847597354893	0.0939477641014603	-0.0966759192769313	-0.00197107065588351	0.179772981370321	0.224047365882244	0.0324480358968731	0.0678947384882189	-0.159232090514992	0.137712123565257	-0.0646932672589741	0.168646463950446	0.0214470885252778	0.157725997876871	0.15198834739369	-0.080210334439717	-0.0832766791298817	0.171862974286767	0.0888142755671763	0.119740584869644	0.254264158438591	0.282223362165619	0.0958196912854208	0.111811263019147	0.226062580470121	0.197972856069379	0.0332101472467114	0.183840322787511	0.165732994513517	0.162538544436203	0.0737093015764037	0.0552580021472898	0.0156629759160722	0.098742620334842	0.0789595621705018	0.13455723896793	0.0506508596464257	0.269547497335363	0.0550597928530936	-0.112039259127802	-0.158236037461268	0.122885232450068	0.0825774074750686	-0.0292734287545538	0.142319155228814	0.176837577975412	0.0981320103081384	0.328879153507365	0.128724068814403	0.0116674469390626	0.153986761225312	-0.0219763384648359	0.0646781973651138	0.0696204267249503	0.16505696017281	0.234219298314729	0.325234949898843	0.341016984955798	-0.00760315372389369	0.200361851623383	0.184342475888004	0.350856738577291	0.25749865045718	0.0549961754847736	0.110473701953634	0.191511192171288	0.10144786851179	0.264324828035502	0.0175136885934816	0.110675882433171	0.135590731094075	0.0361103894863492	0.206795882464456	0.194676546649367	0.126971711137216	0.0450048737985742	0.304214760838845	0.457490889716694	0.163186072324663	0.35915655136056	0.332591504049951	0.105025322866609	-0.0613953271441639	0.209895071164134	0.0739872179028107	0.294247109939114	-0.0241595437197485	-0.0182413181848688	0.00222807712278196	0.119508020046028	0.197536075853982	0.188916844123285	-0.0202229064383102	-0.0550893673235153	-0.241167025547103	0.139149261346831	0.123644329163493	0.122071191478362	-0.107341434589626	0.310436614632067	-0.02211806197267	0.200399051454758	0.339406830723798	0.117818430248834	0.314676943109634	0.342961928985493	-0.0362050964115226	0.0393014375956089	-0.0997191459551382	-0.0485585065077291	-0.0502590124322985	0.271879360991517	0.189421563273316	0.254826013188447	0.0608668651901444	0.207723561639923	0.133181960610963	0.0567023857157041	0.29114383077061	0.0516712821737265	0.16294597317286	-0.00937065647883109	0.154872221523828	0.0561763010796087	0.0597794893338483	0.163410123246225	0.27972837789619	0.0238728025546719	0.0382050547714351	0.122473054784816	0.0377934296841159	-0.0191331075896272	0.212350351606368	0.321336851396538	0.103701126906198	0.280756539132097	0.0993224764450933	0.0756921724549244	0.203460434035439	0.0829807992289363	0.196945028653499	0.16365948020331	-0.00272725138464992	0.0591381425071378	0.00602670563790871	0.22184178537219	0.163700738922052	0.0862577911335771	-0.0933045605050407	0.136816520980213	-0.00767432467201548	0.226341226265063	0.139430074847067	0.214149243903666	0.103502138729022	0.075364101019843	0.170813594427068	0.0876738448451803	0.100601107379747	0.19039598110983	-0.00416744104413217	0.189964297180501	0.0530050096988954	0.0060995078660566	0.204951640685129	0.112120464855468	0.173265280527099	0.0668092693970833	0.126279094957665	0.261367980528191	0.173747061625922	0.230627363140977	0.154678888646301	-0.0448773867914294	0.0365795676860746	0.0844681596879782	0.256240310014457	0.142957050517604	0.226709494702776	-0.0329894901661363	-0.170761816254508	0.202797910317193	0.0357870675450278	-0.0879163389392755	0.139670749400258	0.262707520412159	0.100802566913729	-0.119559828342949	0.113219948290325	0.0357770877279858	0.0938830084107932	0.222306262903943	-0.0664156144068068	0.192835211098849	-0.149012033997912	0.102269376832894	-0.0260277368248299	0.18152717180445	-0.037353607235473	0.0554312239364158	0.226367273261411	-0.0478681258202191	0.313759616257098	0.164935927772487	0.116931788580995	-0.161449916637529	0.0398110446805205	0.199663539367149	0.105012190391147	0.118607760603517	0.0322847853514038	0.0758832189061338	0.131875410143889	0.0378763189215391	0.262453041306226	0.132123152940336	-0.0160680830475362	0.151219113082368	0.0465894426690437	0.142719526829655	-0.136660048526772	0.151920204406104	0.29763544785582	0.0596385637122968	0.175884790622492	0.089426863498938	0.162003985746078	0.199825244958123	-0.0302934978909543	-0.0660031139817493	-0.143067242747295	-0.00977596969553245	0.0734076603382794	0.0532923258730323	-0.138247182924939	0.239862366752402	0.0814503293141473	0.0198129659142536	0.0507464076608153	-0.0778130681304533	-0.104962927867458
ENSG00000035687	-0.0616412368109458	0.0715374465584847	0.0969241258063479	0.26018541485253	0.0667507335892771	0.0178063493515573	-0.0202875436399717	0.139699779687662	0.0593800713668163	0.0211141999301267	-0.061020104818408	0.056783571334578	0.302318048270255	0.0244518695734887	0.0223806737718024	-0.108292027121857	0.0832706075829627	0.12139416899691	0.0390151334985553	-0.0167629424778569	0.0342982134050294	0.0414433452771171	0.138159336122083	0.154524687099166	-0.0489665607110289	-0.0970709019632369	0.106093938723428	0.220675977995483	0.056036194731495	0.158296822309753	0.243948903882448	0.405477270700146	0.575913487337893	-0.0146992984074027	0.296283073705967	0.113607774100429	0.173093185040375	0.183483905297186	-0.028254669832385	0.376526421394887	0.0726111581595781	0.146054493137698	0.194976299051132	0.275958718271635	0.049700706085132	-0.0563594062224399	0.316608778472722	0.277217003998205	0.104834498077885	0.0667095455454173	0.0503449055073188	0.0772300678825385	0.0762839083940554	0.165940659620581	0.0593761076348468	0.262877310529323	0.174752208122771	0.132991153355737	0.179352581824579	0.307046138351384	0.130437956731035	0.0830227992749799	0.0237582360663051	0.213463485772863	0.296792580034232	0.250367452631362	0.219632178212773	0.195565679752854	0.0645144857747004	-0.0843028520195906	0.204849861042884	0.0248792170330532	-0.0735211619100396	0.29126988208294	0.223868855501049	-0.111341631297192	0.199956486272981	-0.288416074501386	0.207823426677092	-0.176847265830091	0.00619719517514245	-0.00461830182812478	0.377928276879245	0.137703847488042	0.0346424262078234	0.184131292794309	0.259605627742395	0.169447166077632	0.0806091109861646	0.0920747110802545	0.0613773904238257	-0.0132780045003424	0.0493161574107158	0.0807754920864116	0.236842685280695	0.153427709193376	0.101924538374719	-0.0466268067233624	0.120139916577762	0.0755109571279424	0.0836288791970778	0.117681514609592	-0.0243568509827921	-0.0686873894231033	0.101971926951457	0.21839440037207	0.122829358923636	0.155272785837219	0.0947963903967179	0.297956659642584	0.124211576107341	0.15502950535511	0.116741649154434	0.100922056836388	0.145695508325366	0.177117939372651	0.292916683850167	0.0111432210870612	0.0979532215999154	0.19954900647427	0.211048889890947	0.178531978343207	0.121979187689912	0.173678944283063	0.238620593574859	0.157271893570754	0.231026992193295	-0.117576486097748	0.225008505214961	0.0166251721887773	0.229588515521294	0.155640960650001	0.087451316224748	0.136995526065815	0.157863727340384	0.191347624499775	0.121684010031303	0.0340837689323737	0.0454295343963991	0.214428093285441	0.119461970297998	0.01051539658663	0.00334736550310056	-0.0412682363205205	0.117657295478916	0.235007009353861	0.498632097190446	0.104718124203116	0.275821259624695	0.285611233219651	0.201099218132349	0.205537042443513	0.255637459295979	-0.0121658399404408	0.100420052871815	0.153503272656704	0.194944571226325	0.104481579568251	0.261105629819257	-0.0410177557290085	0.0345036907896983	0.158559170811767	0.295218885253298	-0.134781483501377	0.0147007939623979	0.19660884028855	0.198057645318097	0.115673956970908	-0.224463396173654	-0.165830970393891	0.130587510447248	0.505009824574546	0.121606454533436	0.342699707679779	0.497176327352251	-0.106337097500582	0.217426889249667	0.117944320223308	0.0268629247612226	0.340120367901482	0.570908638963263	-0.0667131431154341	-0.116386118315805	0.0274443386979373	0.0282493346896897	0.146493164685198	0.208050157496484	0.184301317054327	0.124476633831901	0.153423558393677	0.160505217979672	0.0318613728176779	0.2958895915509	0.131619030784666	0.116993046208023	0.263820015789316	0.06474064985655	0.150669777585842	0.186012160594392	-0.0259234375258949	-0.04420036031352	0.247533225125877	-0.102824671810789	-0.0853454646051725	0.257768825362955	0.208963946752495	-0.0230264376190779	0.30657285578577	-0.141562956027753	0.293816218626073	0.218275717071291	-0.0168718651293171	-0.0109636265390416	0.282644379755848	-0.122038093288143	-0.161230556204727	0.0559669166652484	0.0224985445299097	0.160434946452623	0.086645846647628	0.170239202105063	-0.0983723662364823	0.148345809365054	0.320418340164083	0.0576888575649214	0.0858826709054097	0.079188827778831	0.0528553051979526	0.0712843545694929	0.238174268486248	0.0647606816669093	-0.18144632570927	0.0851811294289409	0.130213762862663	0.271362741297254	0.159071426721576	0.0117239838290339	0.205053057522976	0.286869755416489	-0.0467107601992215	0.201608064619357	0.123032980725198	0.147367775766681	0.0501315986190463	0.11851141043037	0.344594114003487	-0.0344292088349016	0.0473644339676876	0.0984507884424409	0.067963626948694	-0.00552739178927932	-0.0428513021555535	0.0748901312580599	0.0961171698619552	0.169547633171723	0.107261696932253	-0.271251662317768	0.15579178728593	0.156921072190869	-0.0707071254698861	0.0288831146080776	0.0532606645942387	0.231228401729611	0.180898421104329	0.0614067080947484	-0.016065284387378	0.158684407783415	-0.0480277514870569	0.0872250633678536	0.0322989792217855	-0.0584253737515006	0.158860378774696	0.213964000983938	0.166305657424653	0.216187399322141	0.222743712792068	0.214856705638226	0.0657551347884352	0.0509238308432337	-0.0801796751332908	0.236366572396029	0.0386282048902187	0.0898319712809437	0.100232593905529	0.148538395709641	0.0924121652868946	0.0431579051378209	0.0287293698381261	-0.0431049904685514	0.0324425007797185	0.0285941102192957	-0.0205340045575442	0.0158029012111657	-0.0756773878256353	0.192499813595901	0.0616907598932916	-0.099879468380107	-0.0780037882233531	0.00579180051419451	-0.213197723871833	0.12584297069554	0.14749654181575	-0.0173707123805173	0.126619701962455	0.188248289480368	0.0488900839801913	0.136659101567111	0.0811980743691721	0.0557808376052132	-0.0266795598572285
ENSG00000035720	0.0252059431773006	0.284504506025505	-0.0190319843465535	0.290735279498303	0.0349725296512454	0.0203094255690421	0.120680268734888	0.10899930687164	0.11191014408418	0.190270027852142	0.0717178864776273	0.139962163875676	0.363990948823489	0.203574116004558	0.115956245942355	0.176310555325585	0.176402987218315	0.156402822988741	-0.0940469659166034	0.0239691444814516	0.167657685646352	0.142228494187771	0.0607745434797835	0.16659734323224	0.238070491685174	0.151225634212027	0.0838117599222524	0.18517459973042	0.0201990179759283	-0.00536583934612657	0.0286765103129506	0.126686936886091	0.137405679566668	0.0413964961653762	0.124347499923414	0.00252890346347421	0.15123305576875	-0.0591653572156746	0.136722222377032	0.19616974336964	-0.0413192159793603	0.0345321072353885	-0.142744119710683	0.0791306801044066	-0.0522285443487087	-0.00578749804682022	0.183726187509486	0.124610560097859	0.0741316921333665	0.0841911077064978	0.0613894439951428	-0.0183359707152308	-0.0521787822259583	-0.0178843473803091	0.337012582315541	0.0406649715185259	0.0898568975754636	0.0620258721056149	0.130275984844817	0.276952646786259	-0.0262440421609225	0.113500109646587	0.053175961521871	0.119923684074914	0.0667575926481635	-0.0719997542906312	0.0500664655540256	0.114236232639468	0.034372497891695	-0.00237786996725758	0.0691123992002012	0.183879285775838	-0.0302045840656627	-0.142995237872835	-0.0596332914215802	-0.0263594595941997	0.0340311668866307	-0.0398113019973991	-0.113793381879306	0.212089895257522	0.0129339604167527	0.0226469305784546	0.048434004284572	-0.148209129561715	0.103278458412621	-0.0684562904367989	-0.0184856302459116	0.0392769586807186	0.0689618290240011	0.0931721409781803	0.0812765070917913	0.192269407001543	0.0532956762545815	0.14115121048164	0.138557221510254	0.113988739088649	0.0892852083142522	-0.0145750894299215	0.188813536476597	0.105803611785877	-0.0642174946092817	0.110278739237846	0.0616612471277857	0.0853821728366967	0.103910683707862	0.143403429595115	0.109670232550438	0.0775657617101598	0.0908705369973787	0.275020002936913	0.0477219849184055	0.0168622813155978	0.00202978021540971	0.00330532106650305	0.0919952012910739	0.00571246959871698	-0.196975331331389	-0.112728155222147	0.000883315067795258	0.00158543644657712	0.147299130743731	0.0524803028115498	0.0682386163906321	0.0545459470503981	0.00866276637044103	0.24185422508585	0.0174606933768736	0.0571854670440852	0.148561534592315	0.0305677234003389	0.234089262300244	-0.0650144892940152	0.0727232772732245	0.0923091687281743	0.121896651865814	-0.107341898957627	-0.0336070174439432	0.0647509096930348	-0.081300763422803	0.0663233517412543	0.150008275694838	-0.0739175028497494	0.000215654552904022	-0.000438937164784552	0.0413086355036624	0.0143432582851892	0.15721136963862	0.177393430015508	0.160770478598318	0.0163185351500088	0.0775787105003189	0.0352508559781895	0.0911464550796555	0.18698851848127	0.12050254328957	-0.0638415061012011	-0.0081121914668676	0.0582023436081332	0.0133770009401284	0.10822239814882	0.0235737019921565	0.077547848653476	0.0992783760760801	-0.153447271251673	-0.214439016635007	-0.00596241020677262	-0.00837227978528497	0.0302477835604593	-0.103544961124936	-0.0511008826769736	0.0630484551482179	-0.0554385954644325	0.0722704389132598	-0.106395025739316	0.0102571129720689	0.220146730676569	-0.00802086774521559	0.0423823161195556	0.0571274200469788	0.249188312345206	0.211628070241315	0.0425009265750095	0.054462032547056	0.113674274081522	0.0107667077643575	0.175268149485936	0.126389179912701	0.00451449430570117	0.0652362332773795	0.188860574042134	0.0195333190263955	-0.0351357144386002	0.00160515236572029	0.218125364010902	0.0763827473904155	0.129905705884941	0.23716836851804	0.332610839679954	-0.14750448471122	0.0757929620461091	0.118747511931286	0.274366673313193	-0.0331945608010248	0.143350515224606	0.0293190309682055	0.123142133449938	0.0297454768709398	-0.0322537935668417	0.00217343823378518	0.0986547054530342	0.0942224693015103	-0.0938716677667788	-0.0412564513281007	0.0498119824696703	0.0133028326137514	-0.0239187695916382	-0.0802663082438308	0.149565479708815	0.0180746012650507	0.135485182543132	0.03299992267629	0.0974027229033607	0.0944662530228866	0.127803553854508	-0.0264417605337329	0.0653915241194815	0.237717253622845	-0.101878324543424	0.0209610842088499	0.180852600967068	0.151766902675666	0.0979128095462416	-0.128460562104371	0.16292084149145	0.108466978455829	-0.103098203624569	0.193939378157606	-0.0338279858281155	0.139589659279324	0.0964321979583251	0.043651260392895	0.0482721069475664	0.174311234279892	-0.114514655397277	-0.0476239272255501	-0.015018384993694	0.116419924386874	-0.025829309861272	-0.0385927270103142	-0.126876786793655	0.195834786184357	-0.00616002013470715	0.102594082719918	0.0738089862679236	0.0305249289108928	0.0958692821008558	0.0037737580229433	0.143384667131607	0.163909999578345	0.0546842082548394	0.0759297424738768	-0.0881625657142433	0.0237024136089406	0.00176059349540344	-0.0250744945127883	-0.0176284772652346	0.0875610288903949	0.0930527030249286	0.122143258263906	0.0420720987345669	0.041446208185673	0.045821085937917	-0.274860669853645	0.112102273570606	0.153965507263179	0.172219745202038	-0.0292807858905203	0.357218456110747	-0.0977961232938213	-0.0164785965491316	0.15008548777785	0.0552180357439071	0.0219108972388282	0.129331679865067	0.24142553132944	-0.0878380800819655	0.035211893390628	-0.0790122582990923	0.160052241785379	-0.00116701807710462	-0.0282996803760338	0.102768954867666	-0.0290497624602286	0.200948884141099	0.31116750769868	0.0439043680621631	-0.0158773576723488	0.215576655981934	0.0367783660401676	-0.123920583002414	0.154067780158249	0.0817608035910327	-0.0304650695261341	0.232604123071713	0.284733443907065	0.0595271791024844	0.108752159521357	0.126306615752196	0.346279716160567	0.141709442640393
ENSG00000035862	-0.0758164780482342	0.152232737733816	0.170382001513636	0.438205944036681	0.190234025435275	0.25957611041537	0.192108099729062	0.255674305735312	-0.0753248596974814	0.317691961756557	0.027309185202649	0.208235648822051	0.343169590012464	0.105289103028866	-0.0122361954117919	0.0879991959385919	0.102306685383531	0.222510528804545	0.167478527688637	0.0408572690452008	0.128827259614769	-0.0975608033073993	0.275940379263605	0.0916266593417296	0.0846753627437383	-0.371047140909589	0.0584311782112107	0.391347586337201	-0.0426783851710748	-0.0971153573156145	-0.116151571622198	0.0589838013888056	0.242878617536508	-0.0925425329932278	-0.100542811205519	-0.0561457232427725	-0.115437833884142	0.0737119478817827	0.190424546218526	0.145779361879068	-0.0932850985940979	-0.164022261183104	0.174476634280807	-0.102496788913242	0.273947828061508	-0.0123267230930739	-0.0718334867145231	-0.175978058541889	0.272529741379777	0.0661372881218791	0.225389396578589	0.0361630360674978	0.126240279142843	0.129565942708461	0.0363250554305406	-0.0357104392793753	0.265155685421303	0.00445865105346771	0.0490383791946345	0.426867906448439	0.0898997845819046	-0.0654916913470927	0.160443171754926	0.049468636723931	0.0163868893239929	0.00917001571413992	0.0856124046382722	-0.078132132143753	-0.0272288688114282	0.143447503100237	0.0979598008058462	0.110095891524247	0.0577081767514342	0.159586684137961	-0.215589182875511	0.189345393646251	-0.0431560299284525	-0.0485685321093406	-0.214953052189441	-0.113761513602244	0.148269899414938	0.103609363216506	-0.0936269352634446	0.0884336510072348	0.0328363373554991	-0.0472519976964489	0.0860153464232639	0.306205101735887	0.191361520293115	0.287481159587965	-0.0543642539572915	0.253358333578766	0.233466981188822	0.246405335005978	0.371074198076585	0.203268132816315	0.0700083432631429	0.0990336899320819	0.132476045548504	0.125739356545901	0.141668605392307	0.0918764459850128	0.156708239286554	-0.0181432706804352	0.220198029217016	0.250337437651469	0.204961609924534	0.264651264946222	0.103446775605946	-0.192952127994583	0.383050175356195	-0.144513910042786	0.241408090918745	0.239886860481636	0.0869936991188851	-0.0826332551626497	0.0121129391422425	0.0922798923897779	0.1284283447325	0.280375558148988	-0.0128557190697018	0.106226440337642	-0.119803972967081	0.249362199448178	0.171663988771868	0.27313492362622	0.234467204347176	-0.135383594381529	-0.0213912265900267	0.394207484252984	-0.0213968260638035	0.254243567533286	0.32489092685106	0.147282388901353	-0.0673553657429178	-0.0144514234873288	0.102316295693465	0.182361097272144	0.272763390777697	0.110416248111991	0.0710167971310809	-0.00642710019547017	0.240262602098648	0.0114530731146585	0.358088655285219	0.0278748852656972	0.165719022872275	0.151180969851655	0.123245896766388	0.015446255966297	0.277622990170801	0.144280448856408	0.00791413251321208	0.121627650850672	0.0727255230517075	0.0990161359740594	0.12860617310249	0.11460695737472	0.0720946013778148	-0.135067395731121	0.220253770902033	0.0893650847878191	0.0492083028392105	-0.109530025846735	-0.0483669495082917	-0.164014861823403	0.129127323557746	0.0876828084404695	0.236002443145598	-0.239431182322864	-0.196459581832509	0.0227914859870101	-0.0348959700189015	0.075727873760934	0.0305806983915715	-0.0742218831743758	0.188874813601658	0.0629259891056988	-0.0318115790162009	0.102376395909151	0.0627912804483809	0.396994801748434	-0.0428508825689332	-0.0925312585693973	0.314913739159553	0.34081159472769	0.0602825007570968	0.0436062190187466	0.0288198530874902	0.172921003922708	0.133064135894835	0.399199440471937	0.141970346909157	0.123026318850689	-0.290512429745918	0.417534969490311	0.212147341205203	0.224564455238437	0.0443907845099581	0.0256942818266404	0.102581373011973	0.0313307895834676	0.132960026639022	-0.0841162804847246	0.127138983011132	0.225240110992668	0.110004550814243	0.0798219562202687	0.000336995119758965	0.081116719474606	0.225264224106381	0.239406307244874	-0.0137921087188133	-0.0367769903176646	-0.0240057664728513	0.173054560023875	-0.0291251204230049	-0.0234083974306551	0.0673191130405338	0.362710023189773	-0.0114948314022153	0.296782199062706	0.0899929867649712	0.0798829851298527	0.0862841727985336	0.025932174178963	-0.0312552803222537	-0.109042779580899	0.287987079947773	0.407222476907822	0.275066306614411	-0.142257004844706	0.186794016879174	0.0295379122022444	-0.0296099844981753	-0.0610029968306118	-0.101810498127789	0.172773092406017	0.279600582404399	0.163452630756373	0.204547973762101	-0.0235259717937984	-0.0123236014791865	-0.00168532678897007	0.0874394824101547	-0.0277356776240784	0.103643073240763	0.0580160616118463	-0.125895074939006	-0.211477701217854	0.0180743566191022	-0.0277879373699435	-0.188904321812357	0.137845321152175	0.0905518102838885	-0.0872719763481622	-0.0582451250370844	0.152449698105609	0.0748778387168687	0.0109799196861267	0.103225980497961	0.0916799910058457	-0.00127114433239251	0.106400352540366	-0.0283876841538059	0.0330387538092742	-0.244067278255045	0.234334105626218	0.0280223426554978	0.18837880256464	-0.0958522753685079	0.280079715435815	0.468863688728641	0.138830552907757	-0.0212347589396725	-0.0020300636979581	0.136420700175165	0.169197922297373	-0.0023183307026902	0.0593509037431812	-0.156726482645529	0.110438376075502	-0.150428201964161	0.0967494170961205	0.240649493021426	0.223405119391245	-0.101526043089341	0.0345254475799037	-0.166223803718618	-0.380793497243252	-0.245965614948019	-0.226155534093272	-0.0683244216019183	0.0118702471303658	-0.379289743590945	0.0659696715981155	-0.245157913084418	-0.253138493829959	-0.157125139758196	-0.00355066279744596	-0.0990407495167319	0.0622161712265192	-0.117675216427051	-0.427047687671053	-0.0887997317775999	-0.0812599252129201	0.150377171866389	-0.35526403207949	-0.0245818357248508	-0.19029371501586
ENSG00000035928	-0.0136585218971606	0.312058685055155	0.168293977508008	0.322162915571519	0.0724875511023956	0.0620595442558668	0.135681582817897	0.0307686592350407	0.221586536698	0.0828716215198269	0.164846462615079	0.204599022317781	0.381639804616108	0.195713031670841	-0.108860350159404	-0.0517527344139334	0.124194335152281	0.250655501710364	0.116722714550161	-0.0178406147843905	0.00330197479085259	0.141011277176687	0.278069478989623	0.325932455588103	0.0247154723161087	0.0771571629674817	0.0812486159686179	-0.0594644080231138	0.0521830939277841	-0.276368724453211	0.115516647311347	0.527589166453546	0.521700599360509	0.254803453698473	0.280850737257742	-0.246260583943078	-0.215140932512026	0.356055008213513	0.00783183655413897	0.278008301154887	-0.050920527551718	-0.0104393204559401	0.151998921280094	0.134320447625312	0.290882730137255	-0.0728789005055995	-0.030400770600578	-0.23696722518227	-0.125168910823779	0.186702469758833	0.262612464979206	-0.0142406015977427	0.100290480711989	0.163789733590997	-0.00190878531244116	0.100728617151958	0.200837592283263	0.265388462620313	0.226429314452596	0.2378496294282	0.0823744349423788	-0.0435964532638436	0.129440853388529	0.0528195339079181	0.156634772342335	0.253741786188316	0.0159918756298867	-0.00820605158205249	0.0371117110624415	0.0839132495899925	0.0473940027806876	-0.0592367369552117	0.224669998575578	0.213351093193085	0.253866383827708	0.132308759139055	0.0250504218138716	-0.115261446390436	0.301478927477985	0.0664610972345167	0.193780894926778	0.0585615206897482	0.219303808859826	-0.0454504140333508	-0.0764795423086824	0.0517542274740898	0.322216033117451	0.156978553410445	0.124668620123818	0.226609716919362	0.178501781865163	0.242013351274149	0.212637202839369	0.20835107298848	0.26431415373107	0.176251045812494	-0.0059090535288536	0.0276234801918904	0.144809508318102	0.107424733670243	0.185549417982838	0.188729508447218	0.0551913632093814	0.0563931059259018	0.211125099031428	0.183189784117149	0.195449191859316	0.0630888857098807	-0.289092668381386	-0.108630021965569	-0.0676340862422212	0.170652364494736	-0.120720226020832	0.231699359123913	0.183843870846881	-0.0181064846413782	0.239145521120454	-0.0300110327886296	0.129610923188104	0.21228802000453	-0.00260491178341251	0.0435291133213874	-0.0487886606482583	0.204804642231462	0.135454139912865	0.262099772367775	0.273812875113936	-0.175371104868473	0.155818902017828	0.085432063470547	0.219954099810406	0.133449631885339	0.0397461153617783	0.0234958809908125	0.188395322315423	0.357810139634764	0.155031641389424	0.0885306599297118	0.213744828007208	-0.00538722552462284	0.138603318271503	0.126287587834057	0.0741540990474042	-0.0212562187460455	0.0104604978960137	0.270940271811132	0.378157436699986	0.20086500623745	0.307735901982564	0.211147401861132	-0.129918847868628	-0.1085019517326	0.245072655979418	-0.0671117694701496	0.22330284033547	0.0139202994200387	-0.0526135610861374	-0.0617214714776093	0.112514295463211	0.171443867048372	-0.0384440451629532	-0.0123084707481953	-0.0644528891853048	-0.0623164698414951	0.021550927815133	0.0345235863192984	0.276289477558541	-0.0372466160013721	-0.00253341929726402	0.0398331953304494	0.172703554790572	0.264097568428533	-0.10500441706589	0.157082042159843	0.219145539434911	0.27872814739419	-0.0131732784361111	-0.0318245698553503	-0.0548603720356962	-0.00213372572639939	0.24566310744639	0.204928252169531	0.0625543154581947	0.0118167661222803	0.216383026293373	0.0932244218340842	-0.116040621817224	0.224623573946973	0.172548413700718	0.332480036111637	0.075598087058757	0.0100021927129546	0.00959994329461527	-0.00161531999315379	0.166662907588881	0.210530051523487	0.144536790148964	0.0474411956946342	0.0748128491335456	0.0126593623031884	-0.191819342307773	0.114283742359224	0.168180308029492	-0.0168791086207937	0.0733158710445045	0.12189767699377	0.00352124434563293	0.107185150309988	0.162805119241999	0.278039944888397	0.128482672649867	-0.0169283638707033	0.062007804178526	-0.0438199206366787	0.271685829892656	0.0721919701598517	0.0170861730780616	-0.234848407356284	0.0914028186429019	0.190756702839851	-0.128829660541634	-0.0623631769174808	0.0847052143890606	0.224631454773443	0.282909410250575	0.170910465109469	-0.0390713582562085	-0.0202204511471551	0.281843544382498	0.279284772495131	0.078689893951994	-0.253287239012015	-0.0766563538522928	0.107059079096488	0.0851956018578934	0.162242831634912	-0.00217962631993542	0.265479051874098	0.230421599704283	0.0494112658002654	0.0557233598924077	0.173401637364511	0.0286650571761169	0.0877809761704569	0.131018105362736	0.188941276417944	0.18167401759282	-0.0544533528050941	-0.0666504503819609	-0.243740771367068	0.288527273597836	-0.0626202958542159	0.0400888490089319	0.152315599315182	0.0193499925651358	0.119042234554141	-0.0689341471965248	0.186149352518695	0.0712000041024198	0.206291808116248	0.137725831338024	0.131994454760861	0.100188373738713	0.0577691751743118	0.133288818790362	0.0764647836278981	0.152388222290968	0.0395829419374714	0.157793064378325	0.202885274596468	-0.0872826443208517	0.320619014674345	0.338547716801934	0.0777097590878862	-0.0599252900305798	0.0388018524674587	0.191510440718437	-0.110014836446983	0.069613557757055	0.104823643125331	0.0205039939477804	-0.139095334103955	-0.0256358769219156	0.20928710054198	0.171273513881491	-0.0114817058200575	0.0230134038440218	0.0422683434869226	0.0252070512839996	-0.0739092434849887	-0.0396642488535536	-0.0426537229700812	0.00275360526682142	0.00415497721470308	0.0764437847585191	0.0355991868957504	-0.0239004613077951	0.0596881782234396	0.131511535159075	-0.209277962715697	-0.00258210481472605	-0.00780734441562425	-0.00965915517062038	0.0747690726607242	0.0141455541651731	0.0644141896408509	-0.0732897920244224	0.0532365842537351	0.00221656158752537	0.116168134141856
ENSG00000036054	-0.0891881368059915	0.227764891194317	0.19530773166097	0.347114317363371	0.135753002858228	0.00295594730237958	0.0422398270019266	0.0944864445399019	0.184024055015916	0.180484020551109	0.0527632658793298	0.197190406812656	0.298361376528228	0.213001504178029	-0.0910162885493982	0.0159390545703722	0.185823847025828	0.147342818099048	0.120208561238819	-0.0610169884578011	0.141539732204971	0.0714668738080615	0.247530973237898	0.356843498116291	0.229385623524994	-0.0675484389830901	0.0530167017647139	0.102764509613148	-0.151607087612894	-0.00718648683028458	0.275215798990774	0.487209560141621	0.501341480427605	-0.250240504269771	0.143866861301016	-0.245328937670613	-0.261084848293321	0.225133064029407	0.180617842466062	0.245083234912599	-0.0640753834644148	0.129293587205985	0.1316398633351	-0.00597023119999844	0.254839511043535	-0.183471528320635	-0.340458520879814	-0.271558521903356	0.304508911486382	0.165907564155132	0.101671980068221	0.039797287154984	0.0961217244408051	0.0904512622730637	0.0307182029526155	0.252015780299302	0.147559717254	0.23162439524977	0.200378323578102	0.153761784720624	0.216446782071371	0.0826675596312322	0.198316959314703	0.115101005849929	0.162895392916277	0.223750672306944	0.141589799462197	0.0301224570253579	0.142249487948786	0.220500472851951	0.0903895495105625	0.166063000914359	0.175523316197527	0.242612557116026	0.434572718187091	0.0603007833825863	0.270097867573291	-0.0066490269419117	0.253393060560272	0.119667264595877	0.114770539940135	0.222684697245138	0.301864274535653	0.240622022934409	0.0233817960628655	-0.0153816128520433	0.223281725602213	0.248242276072237	0.00705350466584271	-0.0331567965299483	-0.0303844745849326	0.238050827373936	0.23407012895295	0.10532851439793	0.280854890442117	0.209278515323926	0.158270125277167	0.0558885622201515	0.156340597288517	0.0590210010754943	0.114496980226626	0.10392343737702	0.175310344577288	-0.00982847581983278	0.331518957641326	0.154468185443232	0.217003462433867	-0.0219569965781901	-0.262363316146199	0.0541788825765996	0.196803855844416	-0.00870184153704938	-0.0309905128098051	0.228442563662819	0.214762195298054	0.152589519512986	0.300899137324262	0.123749891247851	0.18214127145928	0.336036889295927	0.204544125926511	0.105045419985245	0.0954878229372514	0.258326558251253	0.350441742223691	0.376095265687147	0.266568974166741	-0.202954877505471	0.381981887290798	-0.0283136462842089	0.176737279969446	0.135034918418107	-0.0546730876182085	0.0432780137696461	0.196116736274864	0.348003818918406	0.191921896818104	-3.0784341944032e-05	-0.0528104265166806	0.0868735244313283	0.11919710705873	0.239460606288533	0.0145337136100479	-0.0304604442656909	0.026061905480262	0.230327595654618	0.381328677362359	-0.174510826661446	0.248130897485216	0.232643666368768	-0.13488094171831	-0.189919534713473	0.0974624687081726	0.00567960507186151	0.187552683244737	-0.048016341560163	-0.191688495010821	-0.088004159426956	0.0472943934367039	0.203736409006263	-0.0984725319485381	-0.438101247583265	-0.138126649973145	-0.00361629898735202	-0.00310535554749818	0.163734195266755	0.338521593035759	-0.159604373221257	0.122637004058704	-0.0779509478622497	-0.0416906476631865	0.277918668608948	-0.168274611698674	0.194177488724476	0.251196358455244	0.14755040183765	-0.0772160602530209	0.0273252204590917	0.0567607938933435	0.10948722550653	0.340235970247873	0.197098247118518	-0.0353594565325771	-0.166891604242553	0.00437987567817546	0.239327655097047	0.206585627809698	0.0112906785153001	-0.0091738250699187	0.247373857201812	0.119785413163652	0.0449263746336217	0.203142464310822	0.20887558466197	-0.022136773706097	0.35790599098658	0.256347638308974	0.499611790772135	-0.0280617438412065	-0.292396055217999	-0.0238858915728808	0.243514765598158	0.176224553683256	-0.0294367298905386	0.041678090528031	-0.00895444080244238	-0.0258250300764957	0.0598583128303014	0.0753178347435228	0.134089489444094	0.00164647746970505	0.0904670297859388	-0.144088954224295	-0.0204829341175016	0.196093059673701	0.0214428504084418	-0.173196191049625	-0.101387557648373	0.0313951439765527	0.273820029261544	-0.0445472351506245	-0.0415164595997829	0.120619673738239	0.141460737193472	0.098520914266888	0.170589586848041	0.0690116446243484	-0.0817795421585361	0.268337579353476	0.200539396834318	0.143617800591636	-0.0531906501426355	0.290234507317102	0.315117044639067	0.0765320929864807	0.208192117006095	0.170957612240606	0.430287378020567	0.574729725032877	0.500255491646091	0.173840085004484	0.18419084307235	0.0329563833296546	0.097851148213173	0.235101651730685	0.160658748638733	0.0911416009942973	0.19467781873277	-0.284269345784956	-0.0747812886651374	0.0979839609956493	0.0129260247138845	-0.0148932378814614	0.154054634645703	0.27810455062146	0.0335316205013885	-0.20977854241439	0.202996770915083	0.0984947439458161	0.0626534266175595	0.329380196344582	0.0584768380943185	0.195870445075621	0.0123042758697136	0.0133687617705225	0.0839248603656872	0.125175025664001	0.0953409642740044	0.388605333304421	0.0910950830801597	0.0789663627506558	0.202014381594005	-0.0218864652988808	0.18769861018741	-0.113458756737988	0.118733512141793	0.113881531006781	-0.0834005260906472	0.0707905895227147	0.169664544234686	0.163018981899919	0.194868685787068	-0.0728251486411545	0.245092049897384	0.332576269855723	0.586085828842314	0.0613204781746495	-0.0412496631106803	-0.101066762379323	-0.127309928644312	0.18181351448339	0.219737356342638	0.13016417153397	0.0345565012085881	-0.0581352314477185	0.18935116612621	0.0875439500448999	-0.150465597119102	-0.251434431879885	-0.098520010686873	-0.00476838438040335	0.0845722569960641	-0.0569156489675465	0.00372396732577237	-0.0864982159394393	0.0113661158316929	0.214313557459134	-0.181851355589254	-0.294207508209705	-0.227400685265045
ENSG00000036257	0.145566345005436	0.2927421577692	0.142050791984008	0.316486300172191	0.148616177718954	0.200887359180178	0.183028179765553	0.045143069345711	0.162418913223521	0.12305878498027	0.287708533440984	0.225947615874826	0.2818559545885	0.177526810304761	-0.00698195078668343	0.169628632977462	0.0825501181687344	0.217923003047028	0.0302063473577592	0.0110072608315485	0.0708991753812955	-0.0199032080196995	0.17141721108782	0.338911569280384	0.188145988343191	0.118029822206759	0.208748943332728	0.262936175356088	0.201458189966284	0.159332633783401	0.628598174819009	0.713077415753079	0.657203095124534	0.243730614535212	0.405889597171899	-0.0559456561276075	0.293055084425688	0.341602019373066	0.148510716749096	0.417975622655456	-0.0333859556075261	0.0785090231415771	0.158238629058628	0.115934863610886	-0.0828022838165656	0.270087441045213	0.177853505252944	0.520296956704167	0.574010950148306	0.084304193012098	0.208693326250096	0.0843798194286462	0.299632078326044	0.290419942199669	-0.0502490753635552	0.290920849889076	0.21180138773624	0.27745986951338	0.317151456078499	0.398249021050142	0.196155955450971	0.0460588161216564	0.205497210994185	0.101258457551207	0.0935558282199315	0.289184204588597	0.00899525258180352	0.128727628288587	0.000500678865159171	0.111262853023097	0.357275899168097	0.1302030145437	0.0910652406571915	0.32105034562191	0.356856880787299	0.159081507721337	0.248619131885752	-0.123378585592542	0.227876169337032	0.0300250979011695	0.111197837558458	0.161734218892944	0.339575992448532	0.110879087797818	-0.0442849460541205	0.10647007166374	0.211907153674476	0.177617636402829	0.258392364607726	0.213505130209264	0.185048501517162	0.196743361220908	0.203740221392831	0.168727209228531	0.192968940270101	0.138569017852864	0.150992338119623	0.0194348701986457	0.115204051236194	0.179291103466264	0.030256437526545	0.104455715812396	0.101516869709941	0.0239160006501863	0.0998730762643672	0.0888221760038839	0.327333448902843	0.151692565593541	0.0925917721692483	0.449183357936794	0.187373397816931	0.0624804036622923	0.152586428601228	0.0955048615437248	0.190268397408994	0.171623834042994	0.40225568777474	0.0603242080858743	-0.0389770020863915	0.209185564407893	0.0893756625866542	0.0621000467005077	0.0677499341914899	0.153235797611811	0.212985983381243	-0.0726083994450899	0.649501495481542	0.113665647754033	0.6524076714251	0.324809925712756	0.362747120718895	0.402036348147682	0.204861964129663	0.381084916531894	0.410090984971223	0.391399730562806	0.296779869695071	0.0462102887163314	-0.0304744820190238	0.151983628459339	0.246573626748585	0.00805005916873227	0.230299833300105	0.318047652797025	0.48623896787552	0.402005863658025	0.570125975095296	0.238956809853703	0.370111449872655	0.306279930214204	-0.00603016835229562	0.212756209165833	0.341138401742598	0.0421719100032569	0.345718240337226	-0.0834663490805882	-0.0180654529503672	0.0878039272107739	0.252871382293388	-0.144891325333415	0.223651411728538	0.234190418263207	0.526906325819449	-0.126132508422758	0.0417697326577248	0.06553105741261	0.169698895667207	-0.180700813700459	-0.283810810015252	-0.0213418262759558	0.383296412825346	0.432662895243571	0.0258419876354733	0.478133521900215	0.449689595102708	0.234607312802728	0.27146400254731	-0.0270452965170022	0.231128275640797	0.19876680947192	0.432728609586147	-0.0909521332839362	0.222508919695905	0.117869877534017	0.180396363597322	0.0960472730456752	0.183697525608018	0.16613846310907	0.0571486495689021	0.321292052198322	0.131276772502656	0.0278230554231833	0.286974038402582	0.10035928525919	0.00134392727513129	0.256989647526331	0.274313982885951	0.247288715082541	0.146908475002919	0.140544241397329	0.182695941414843	0.290776686962678	-0.108983134427644	0.154403497423364	0.35469582395032	0.168216277363734	0.175186864944459	0.260375514125048	0.126716679669441	0.269796426738731	0.114886164145134	-0.0406182717797147	-0.0116716224548843	0.0959881387188128	-0.120919606112337	0.159328884649098	0.150078834377793	0.273063482729063	0.197556877764818	0.197691591643519	0.000998600432744456	0.178917399383026	0.126815690217397	0.273484510891756	0.149406344122272	0.0853769232379192	0.0832211767369699	0.0968671575945566	0.0970444783883952	0.376223564624243	0.20213520202678	0.0728543868974957	-0.0402926089972994	0.146613200432827	0.209256327945296	0.203551764435803	0.297025628229577	0.254090799115106	0.27176951484379	0.246947837110161	0.277767659809563	0.235465022291293	-0.138540636782438	0.118311214079998	0.170673026155934	0.228414351832556	-0.00581017328288916	0.246013009351667	0.0777543979297877	0.151008630620149	0.142853387772004	-0.00731050400704467	-0.0474044609993076	0.208405582722629	0.30369128182757	0.0957159289159417	-0.189622706010113	0.159326550010446	0.0946048070281546	-0.168062358028219	0.243143854096153	0.00513163497739965	0.190311604220887	-0.0741228349322942	0.0602708526528878	0.0386109107009154	0.312449803033611	0.0631092057117952	0.286705083224514	0.150538215407349	0.00541045890112803	0.0324484722954093	0.00440092006333864	0.122566411888125	0.200701221359251	0.10560450973556	0.220310785598305	-0.074742243214931	0.0122534708716402	0.179297008835906	0.221315426448713	0.127999772810977	-0.0294859848078264	0.247946429508587	0.225692580972756	0.386475354528148	0.321766921041397	0.00555292422149358	0.159072437867323	0.155904900214804	0.611096117299497	0.618825916410357	0.219199536921543	0.539591686960122	0.329634151910978	0.313827975162969	0.260852020842056	0.0997014822478524	0.303463289936183	0.215574688494068	0.100965487204526	0.353821613738381	0.0334555550025199	0.0645858283527565	0.19859883792116	0.281408731188978	0.031528800995128	0.169456268211775	0.192931684113867	0.505150615631112
ENSG00000036448	0.379191349576635	0.316888488212366	0.0473839667317899	0.280521959546104	0.242220459859755	0.313934599404832	0.0291581836344052	0.119998149222235	0.354923113193186	0.195378671527634	0.0531114899525567	0.0717720553635069	0.312735207041594	0.389847041715332	0.295220653096706	0.374771840729095	0.0153346756741667	0.300460620337529	0.243988074468762	0.113266815579947	0.349118736101765	0.295708302888598	0.382289171198647	0.300651487719559	0.186067892703426	0.139689648140965	0.255996199846616	0.315143043231628	0.620814360349976	0.139458335426819	0.637436140968181	0.00699240031347145	0.375560422368465	0.0243018148307261	-0.0557963614527245	0.491013038188972	0.419338150604854	0.494757005115129	0.453810313618585	0.224738669904968	0.257981010384624	0.265905597817781	0.186093688236261	0.354641034641883	0.399425197331924	0.420563473019683	0.154441821635865	0.329712899542098	-0.200259816952502	0.215078692141124	0.198477988223357	0.399878262133771	0.381078267361209	-0.0144000878713987	0.12830445073965	0.258266524719853	0.208222475178928	0.0814718196877774	0.141994691497501	0.352518156754334	0.567616951455905	0.204912990934633	0.330203407477983	0.258861168942714	0.293045461138356	0.30015639191422	-0.0583855947858373	0.322971078794664	0.241584930444311	0.305301823930169	0.540220185567848	0.352222067757286	0.191244653081415	-0.0764951869983956	0.211225836682756	0.110547423573059	0.101292825400548	0.0939282801423126	-0.07184107921559	-0.0806859345363792	0.0581727302721926	0.139918517225652	0.286656724111875	0.141500030508691	0.11289577652479	0.131950596024808	0.136036821817008	0.219750373859727	0.33814458185427	0.064935327103681	0.406154869437704	0.113439193003731	0.173750691744985	-0.0310498339601681	0.323569654925003	0.498246680352187	0.431247417714876	0.408826545306579	0.12809584190586	0.313239542790325	0.433892729545732	0.0473935025008267	0.391948598139146	0.379747675952049	0.319155940935499	0.168139221717317	0.144851668788002	0.444062544087893	-0.300237969281774	0.279486629419822	0.324072465514101	0.0138127505224871	0.0264941318048346	0.258590584628643	0.518861651628277	0.141031551639094	0.519499976385136	0.1256502791025	0.295996046536508	0.352969941983172	0.11168930468245	0.344823520602429	-0.0820235185344267	0.306363993234495	0.498753922896172	0.397588980849915	0.0440832960957245	0.0675348279752234	0.394135238669249	0.320151922408895	0.246367927152858	0.0212071577018479	0.438208011183088	0.421555233707961	0.311606497004704	0.440445687429911	0.238678974970731	0.369710176279534	0.459724250988912	0.143031949818903	0.438603574777627	0.3300486026381	0.462220700887194	0.435212426147321	0.36559482042519	-0.0481702685833467	0.0453532775491509	-0.118772634328904	-0.0986172060757414	-0.148428721769119	-0.101896207086889	-0.256278420424588	-0.0151364820065647	-0.0129658615127121	0.0530387217562153	-0.106090267081803	-0.0834904750383115	-0.161196270988568	-0.0657493668834608	0.0431214314461519	-0.128008321995157	-0.280504126889063	-0.267249228538989	-0.0231944350175984	0.071731246327492	0.157436673238403	0.373277612512342	0.341628534891159	0.241673082229673	0.145518032841638	0.208016604612456	-0.0914473572988276	0.41051908262145	0.675751573154802	0.482753600507812	0.549852329900554	0.207383617547761	0.36254717136201	0.316912034206994	0.264829628292495	0.463025158829934	0.461066095560761	0.371222072651338	0.0513205739480783	0.0826225007531681	0.203825652040262	0.357293579269862	0.0978268604617599	0.203137801659034	0.0811512791317822	0.17158650041754	0.430856489563371	0.249986889144558	0.316656257208408	0.028643670439253	0.272552415598694	0.277611508544018	0.278864887768358	0.110843485457948	0.271359899156801	-0.0874316420389392	0.137727751953246	0.023253072574781	0.09007096693328	0.0547569362736019	0.0476143478799249	0.0617189973813604	-0.057790327021472	0.0503024851135735	0.00409114612887437	0.206166397880449	-0.101353727921316	0.110525343935708	-0.0223680690342318	0.112944692257094	0.0613026777144144	0.0713008758543735	0.11710818948562	0.0815680605729414	0.521379162285033	0.344336708430353	0.530342305595324	0.133235404369914	0.381454915706725	0.314751189938095	0.162906492725337	0.280463419005113	0.380536287599189	0.534463445930958	0.35056149862582	0.320305017448245	0.4278401727698	0.845652879873237	0.285135813162309	0.377535354916437	0.109226568795679	0.323771951391642	0.407939596642765	0.628219102700856	0.451702814256778	0.0115441285790071	0.164225633956382	0.16703291271263	0.220456022640772	0.0424909461806226	0.269192659157109	0.286873684523454	0.269275187480684	0.210369217704463	0.0704148066502625	0.247435713324112	0.26873325716158	0.504073486391555	0.458037928379625	-0.0797676566103877	-0.00562137724174404	0.158179070968142	0.0866644482339345	0.0947028063028097	0.0224380565355105	0.144506810684726	0.488659915112625	0.193520142277654	0.287302858599382	0.251471347283094	0.379931127044734	0.466597826634159	0.326460247875487	0.20054066618292	0.413597710947095	0.177791976427109	0.32783025109282	0.201747867567848	0.219704229012856	0.015150756818	0.00868375470160447	0.170665904243492	0.289820314384262	0.215356336852336	0.353379338920365	0.254532671800188	0.206793289138411	0.413121156460402	0.340972470810235	0.399905287606809	0.508317094334875	0.0710972305079807	-0.10021857473076	0.0443378571696321	0.141728482273899	0.0483705016253075	-0.143614395721955	0.00101619926431104	0.143655410513167	0.540053618102623	-0.119956497383444	0.188639724650874	0.0105109233007949	0.140539263982185	-0.0777180057183701	-0.02429889843238	-0.0098868509255748	0.134484331602612	0.134270861960329	0.40480556624261	0.031654526877734	-0.0825847659391923	0.0854737738723799	0.120402905120349	0.223540119367069
ENSG00000036473	0.0488166411538724	0.158925357199696	-0.00806642585288467	0.0643889107027584	0.0917976773576247	0.12217106133471	0.0625811390282656	-0.0740144435710653	0.0897437585414956	0.20356176031373	0.0471671762243173	0.0388348550997113	0.16358126258523	0.0779915539682246	0.131193227176368	0.121205854231309	0.0486968192840465	0.133021546239121	0.080129968607922	-0.0488200654071458	0.116677509219111	0.0647645293631861	0.138613083569007	0.271266019732211	0.134663278749024	0.0194984568652196	-0.0400422826962372	0.105567931178948	0.0637783916342429	0.159573888455318	-0.0361484701955367	0.00768798526745734	-0.054463858171147	0.128829219808953	0.0852130670810344	0.0588612956830334	0.163579431073486	0.187926647215666	0.0261714029745891	0.0424327938665588	0.0697600308539496	0.104493633037338	-0.0495242575797358	0.0600719534742613	0.0524942579692288	0.0833865396893094	0.0728582762642081	-0.0629826506129284	0.00270223660905599	0.0103265258792769	0.0536111746518892	0.0636655834424446	0.0240386347700354	4.91782067463075e-05	-0.0741457745035251	-0.0491578511427927	0.198100709437642	-0.136562934680264	0.0737754645525072	0.176144927209585	0.0216739848444129	0.0394668556196962	0.0671195518292155	-0.0860274746864951	0.0990061257973922	-0.0543248856027866	-0.0689291714532402	0.0124357619304322	-0.00236619332486596	0.0534414043050978	0.147024726536648	0.0656992116672248	0.243342578123224	-0.112496846127185	-0.0681350557557531	0.0530721836645851	-0.107267131435824	-0.0437942327513142	-0.0545230511742467	0.0172220297214575	0.0696544516286646	0.214203553658201	0.0713102902080202	0.118795819039952	-0.0139060450923969	-0.0862991343600524	0.00892169574216426	0.172626427041997	0.130327929985584	-0.00533727410984473	0.0294590675602321	0.142534276101588	-0.0725288277344642	0.0702038279327815	0.194089433451894	-0.0293108493076265	0.321953781979084	0.117216252844979	0.237480111069013	0.132770706682195	-0.0689281968937412	-0.0164302686276047	0.0923209376234001	-0.0716297546862354	0.117271275671789	0.112953312247241	0.0802864616627422	0.0761985972784007	0.101027290092726	0.188273253258461	0.171405324366382	0.0470624785685151	-0.0273223620450803	0.187442227205326	-0.0285272017704358	0.186021115221106	0.0165666057876449	0.0854824621283238	0.0954795701933887	0.0896235102098512	-0.0303388290712279	0.15351092044087	0.124608151545844	0.218351191046697	0.138411870170893	-0.0255475059755617	0.0402468257929311	-0.0847214869304799	0.166173460974737	0.0877392186309653	0.0181553901828117	0.106220220354635	0.0807689744952264	-0.0697175237555144	-0.0340361637334164	0.00039254860411642	0.0202038519394075	0.229500645492112	0.00833885875347427	0.0706082861271335	0.0612353143387488	0.0210607516261806	0.0687609715784803	0.279682979230325	0.124505245785801	-0.0888245863370331	-0.0169302672355183	0.104407600908414	0.158258868490101	0.0330983138852394	-0.0369050689754226	0.0519587486079035	0.038713141677413	0.178187467635158	0.0553909454653625	0.016443496281847	0.0772024574659561	0.0398235155933828	0.172988924016381	0.0889316267863965	0.0665332016751702	0.0425027822478719	0.201368328637758	-0.189961897029427	0.0237713475207474	-0.0240870190691448	0.151782198299804	-0.0848025063715726	0.223411118665273	0.147564387213296	0.0196885475732086	0.0164027184649801	-0.129045277556345	-0.145779066101169	0.207382476418296	-0.0262078000766718	0.111884378837726	0.0131081061016417	0.0658792178323427	0.0486565933009009	-0.0930940211083583	0.0861457387251382	0.0255806409784782	0.0875582062075198	0.044621601393405	0.169782461885425	0.186381493401461	0.167738964577064	0.145526868293515	0.143516618902705	0.0692591875306992	-0.0178356767654799	0.0378403384923272	0.0895587643404994	0.0700941469759229	0.182403941588647	0.273378729991608	0.0108661872169022	-0.0389040074229145	-0.104225257793135	0.283509225492225	-0.162789317133597	0.027188884195149	0.135022079272922	0.0168623026513258	0.128458366291655	-0.0247465255445183	0.108858970267609	0.0989046071072841	-0.000830699267940408	0.270828140240705	0.133113639278317	0.0142249967454907	0.0485340527851585	-0.0224044021743256	0.0431321414406811	0.097608753183508	0.0822747977088056	0.0221690146717327	0.020092668235976	0.0734562821824396	0.224800499331454	0.125923888733127	0.172251554808184	0.186509966597948	0.0549709323968883	0.123684924434117	0.0552047530041214	0.149257468278357	0.339147698253428	0.0471798174165329	0.0545001934098891	-0.0627100305967824	0.116538008928677	-0.318975591999193	0.237376931521329	-0.147619696433835	0.0240872143625189	0.321121530594247	0.190288271133993	0.0837520673624052	0.0537935695014853	0.0586948060219058	0.000675606026264597	-0.109296839900404	-0.0634980269351502	0.101443116891627	0.16333569468701	0.24657340236366	-0.0399515877339419	0.0971532339085321	0.155464114296333	-0.0118204544515007	0.254206369665515	0.618681549127232	0.0271799328988114	0.0870087851401202	-0.0281463493736011	0.00753938879598593	-0.0550887547822513	0.222848478613182	0.116858238509821	0.23183553096121	0.0753120856932597	0.00927159862656731	0.0428291348988513	0.0894015548789552	0.0315251580492413	-0.0732604420226057	-0.0750206967551592	-0.0820197064603338	-0.1026150452822	-0.236974697637983	-0.0884137754518972	0.0230996905228981	-0.0692609557051769	0.169411774057014	-0.0297452557811593	-0.0205705969397252	0.132692120529162	0.0686872562713768	0.227093627695898	0.019716470164094	0.261617068431251	0.16881043898751	0.295481843377047	-0.0434320369030539	-0.054826764467344	-0.0709197826873507	-0.0621207773453078	0.00435358768883511	-0.00414374982170702	0.312976777940701	0.1682685644368	-0.102588266134445	-0.0634804353530611	-0.00782056534543652	-0.0568606135634815	-0.131024394541923	-0.083798354007155	0.129116163981948	-0.10493877025283	-0.0501974894496326	-0.076975147629233	0.0517858439647756	-0.0283126537580986	0.0152582839623333	0.0234721141693402	-0.0569676243927301	-0.0753303240328566
ENSG00000036530	0.086727278782021	0.362849339474949	0.12995161292529	0.388450200298534	0.0664751221355139	0.201646984963228	0.0943277388669231	0.053230619097078	0.188613263599215	0.230496668724761	0.269373791601006	0.105807283467726	0.362477848861155	0.309793452305015	-0.0282766492150101	0.00830682371385652	0.187202439115518	0.308292150585904	-0.0515544542079218	0.125568182912066	-0.0436489913437345	0.127429714698711	0.136210857270882	0.191818127213578	0.147950883914462	0.0900772720032525	0.153119099020503	0.294731309442407	0.21336321983525	-0.0369841611664592	0.15460787766515	0.294006261793436	0.396068840283243	0.194472392116407	0.108588808793414	0.178378683618688	0.225453409725388	0.019046858611745	0.281468308026919	0.119818577063568	0.05924630754435	0.0689940160797775	0.157956781841004	0.187089111083725	0.167046817288259	0.0404541870508359	0.0391949461307129	0.0307440024773828	0.132269651130253	0.183767098584181	0.159295962512264	0.190695722887295	0.245723562428037	0.0111314507005161	0.348853901089769	0.204817153590513	0.260325253432032	0.13868011930211	0.293028568676279	0.377857671765219	0.26389122663874	0.0668247437855331	0.248396251209196	0.276624076916441	0.23208937134442	0.102068310928702	0.0970967788248767	0.0933548535068495	0.176647397369055	0.196007085729767	0.250785477087166	0.338275543037555	0.169182541591298	-0.0217397046063593	-0.00200660986341908	0.259479736485129	0.21863475900439	0.364408591860887	-0.0447673796886053	0.0376889668866458	0.0990940029522418	0.0196437049662288	0.139323486900929	0.290212627663362	0.0108308430554568	0.291816453046346	0.0308842954955731	0.0336574081559927	0.146225635603535	0.151712492301077	0.317140247610025	0.238472267153368	0.139442708271686	0.0756248109086085	0.264702443957046	0.404104913049962	0.0335696046206754	0.0274858218259138	0.0828745001601756	0.161139537211879	0.170798656174377	0.209224360024935	0.0183278518756758	0.123025411265125	0.124657564247839	0.17515115550494	0.30682790660173	0.365755272742449	-0.232124141048228	-0.088886043852618	0.288905774075576	0.165873828605002	0.209975848310925	0.217521084805655	0.248023433870111	0.29574447700009	0.0148160048355773	0.329381135539891	0.166114118672705	0.370015123462052	0.331940301172957	0.240935525172139	0.0660102506074219	0.30675514055557	0.281076847511578	0.462967440109298	-0.0298970493804586	-0.247376772567484	0.0587149430779003	0.289337505817976	0.352477773491439	0.179948412577342	0.208681480263667	0.286001669618247	0.0904099439447257	0.0818772930095236	0.281815646842144	0.188505623944011	0.459796642865158	0.173787450025932	0.254748510734386	0.119769790841813	0.296959771905607	0.377963662448894	0.419085168327692	0.161939266615253	0.0652160857295367	-0.0545557792719182	-0.175178038625118	0.0050165364678642	0.109009553234386	-0.0401911620118404	-0.170775999573691	0.0371737561114323	0.028013227896382	-0.0478837528593334	-0.10275564339689	0.0483572285601578	0.00535153968612718	-0.0271435931407747	-0.0609508734249796	-0.212014132311946	-0.100158357461884	-0.0497616910059691	0.224681502283968	0.198242830936796	0.261919453694815	-0.0062122941701814	-0.0913521959744595	0.0582040186067425	0.248764365114323	0.209528083865411	0.37858133493897	0.325310194163455	0.193332443327232	0.252081369833641	0.192060264727933	0.194287147577291	-0.0349703416130571	0.286641977794834	-0.00417846103912375	0.138211000738004	0.205716139532135	0.442877165356453	0.242380861103905	0.300934143027079	0.389540341327828	0.244287740686692	0.161918720304801	0.11933111363651	0.212792117782223	0.251817375467331	0.391300606977762	0.300601392512376	0.188505376861837	0.288732633489347	0.325420388687219	0.318113913364813	0.154914494214487	0.185600910401917	0.103588079121674	0.0412180201474345	0.276520636699122	0.159361123314956	0.244505763740829	0.196708367978493	0.249535837905888	0.163098548598146	0.116827793740438	0.29679185419032	0.177209117614326	0.0341733850804484	0.16752879165162	0.0637277743150118	0.0564118515085784	0.137525484874038	0.378929569786479	0.242557118947105	0.269529795964709	0.315455213972145	0.208991371876348	0.0603111982880839	0.260682870538207	0.346742147258647	0.115119631120275	0.282493727968378	0.0830865179757251	0.106560383289943	0.220719043613718	0.284594355701334	0.365050460940607	0.0637817759627083	0.036854789693902	0.212036558270045	0.229814563000505	0.28611146203861	0.0961714129149141	0.250316306795837	0.423765934666463	0.487979636053514	0.186447550385402	0.152544695692549	-0.000666564438744926	0.193414316201736	0.297613403799676	0.208478684963216	0.146012760257283	0.202610578246125	0.0343049760603248	0.0598664412939844	0.230644250456861	-0.0805886055161358	0.0380973606603899	0.0674395886604863	0.219265563953495	0.202210075078409	0.329562408455924	0.0199788117507642	0.18405436773806	0.0978544425762037	0.121799142724726	0.181627512679665	0.167417754447981	0.138206755301657	0.118279974407056	0.131931080660549	0.208172932424406	0.19862466504931	0.257617015871748	0.293632716594359	0.0812541140279868	0.439038293007646	0.436303377090422	0.21923770014282	-0.040511982745803	0.305443687974719	0.407427556167627	0.387376576744683	0.0238481187670885	0.254857350855072	0.0405226158844849	0.23812975314155	0.101879866356403	0.354404367841742	0.254947364577373	0.417553099282174	0.20329528283914	0.111092332566784	0.0803935992750017	0.0460116372814915	0.0884913235766857	0.00959086763027798	0.229428511115111	0.286865422970763	0.146152288692014	0.176025027247393	0.0846140600384354	0.192044996434909	0.105214928627771	-0.0543412476234672	-0.0280442387131982	0.165120068687703	0.159159348678145	0.205343654847538	0.0969347324655749	-0.00670792057370418	0.125129961668393	0.0608905400975358	0.184929251024885	0.271531945911176
ENSG00000036549	0.0299873531999318	0.253044569648329	0.233273251757798	0.27934435291142	0.113311026917434	0.0674109078741426	0.0772453922952998	0.0982535297520385	0.215474531158326	0.110989664980321	0.0526644371424655	0.153636773716821	0.398563958035775	0.12524723402653	-0.0952207617578628	0.1901597374823	0.187871784670295	0.22231187410986	0.0961017449371502	-0.0851864284364055	-0.0263747739101262	0.0335681299707716	0.269324511815786	0.280849278669655	0.142542114838258	0.00628652625253295	0.0565326348642655	0.0587386768672709	0.000961478974784605	-0.103642623975004	0.0228694475513913	0.298379652564946	0.405142301439207	0.0968380042361154	0.324108782943216	-0.067611635761872	-0.182085674245762	0.0901273289428032	0.161707080946258	0.235958857527538	0.0262661092175611	-0.00165552702329174	0.049076609467915	-0.0214319897943487	0.151246340047844	-0.0642613044059967	-0.162444746742808	-0.116648518971275	-0.0425878686186032	0.109997428274099	0.171094468018678	0.00526349817329333	0.151454435321092	0.215402348161794	0.122463152414211	0.103234824743863	0.270545437127136	0.308998356288726	0.259620572249563	0.180216588530919	-0.0516774370667423	0.0233326130906786	0.342311872509505	0.103490519126216	0.10482880572682	0.280738966504807	-0.0707916212864471	0.067821877387908	0.0790328119475975	0.149267805227641	0.0940862164360474	0.092144634234347	0.115669933202342	0.153394188150667	0.272744603142143	0.0699099847418834	0.132540674924404	-0.00364020926217562	0.182814322329777	0.0796655914693283	0.0733208658838899	0.00409811104206088	0.244924236287206	0.103281895062644	0.0404199092669659	-0.13868237068477	0.177270175217549	0.177439732342245	0.105290632150887	0.0557377215616494	0.242963618929773	0.102316418329715	0.20622870790987	0.0755614020716978	0.235917880658818	0.244114524435142	0.125954100911846	0.0530705925653089	0.131430227163582	0.00957121755805028	0.174125678149614	0.106120340311203	0.0597196595063187	0.0831293334573151	0.137654322719036	0.17979279391672	0.301116646748799	0.16046313017953	-0.262075382751734	0.00358531749483437	0.0243554361498583	0.148988976775622	-0.0577656239364109	0.277816397462093	0.179421379950645	0.11445463339184	0.258897812706754	0.0451531950900116	0.109784293496519	0.279665869672473	0.0825114645602582	0.0646699477332678	0.0646659801567443	0.202982348137177	0.29030426339526	0.312443108800762	0.12850201411859	-0.134565243232144	0.0462218366148883	0.0650921000873544	0.155517307953562	0.108373340495639	0.0897974669545404	0.0736604599479425	0.206673963004398	0.0844198664657996	0.26834014179441	-0.0180761284727935	0.204390833750739	0.0446496745764148	0.0908510848723107	0.126674017487944	0.144771978436735	0.167718093374292	0.11538042921619	0.225118019636239	0.2624427191484	0.160320504972932	0.303757360955335	0.246517748860898	-0.127347755404219	-0.169127073051744	0.0699698043133941	0.0130320718773997	0.198232183413292	-0.0127974671968488	-0.0877584315443219	-0.154311125275964	0.0460280844789107	0.126063254440198	0.00199045213629587	-0.173599361946574	-0.115247214325529	-0.132879354323896	-0.0290809077175527	0.330204144506511	0.118954993477075	-0.150551580769465	0.218753577884921	0.061833790891609	0.0850824445449461	0.212493528187158	0.0133603538409762	0.128222571749072	0.0932031670433304	0.156117586473807	-0.000728806979409005	0.0392482441371569	0.250176062192256	0.363940123805789	0.220164721101688	0.0254354528527506	0.0639155992248775	-0.0392460479790727	0.24329536782199	0.0828300869928935	-0.0946612487238718	0.206850387193158	0.174929464898006	0.403325050682514	0.013426902483985	0.114543506930017	0.0633056373997842	0.0541218343143497	0.107693862100757	0.193518687111506	0.0114017420545815	0.0456105287745223	0.0750569015529823	-0.0351127262083032	-0.181247010876576	0.132806012118632	0.248402119867959	0.0393696431303377	0.125438803743764	-0.0126947221877356	-0.0791168202010911	0.163609633832625	0.0554418804623773	0.242172904843571	0.043521207204946	0.00719646164266092	-0.0574714599117892	0.0059773568773409	0.179533539669468	0.0478005233378199	-0.217689804768212	-0.180792549926579	0.0932758877360412	0.212519497136511	-0.0398567312787832	0.144187366300274	0.106957414109295	0.288452831236198	0.319288621026045	0.216608775194554	0.0810810939774073	0.00466636612526448	0.295939394455992	0.313291513771057	0.325114252008663	-0.0663667487904781	-0.0061876818161539	0.192847835338038	0.0909853949847804	0.0677021908584233	-0.081214700527636	0.312773474918713	0.218709462645237	0.202705785462667	0.219237355265327	0.152051542964291	-0.0464034546247842	0.12783386548267	0.0667527532156697	0.0697681038110364	0.171257835097534	0.146390930230864	-0.208105194167661	-0.121150990798515	0.267727953677395	-0.021783616475003	-0.205851520532944	0.257021791446371	0.213164329244597	0.0318203373526778	-0.0959133042757106	0.149176306978573	0.153990116854346	0.0809683399839814	0.192369259235326	0.10032883173142	0.124183827466997	-0.0264767330307162	0.0578958821129905	0.0691197017460544	0.297485016550434	0.0330751840228539	0.186306190197762	0.298694685007461	0.0286223460235631	0.318255390717576	0.323611638006799	0.0240017747315549	-0.14503350731053	-0.00477325858816087	0.198976893959367	-0.0451017813366831	0.114705087140499	0.126626225578788	0.0725552809207398	0.015674152534942	0.0753776526511431	0.222112008287983	0.179933695195611	0.202500743965165	0.0312358994764766	0.00197883615071677	0.00165237455611199	-0.0267155216940871	-0.0245372470077784	-0.0040101809919611	0.0844420824478118	0.0520350814651418	0.02804588295123	-0.0811650445838047	-0.0577865291907599	0.0833999858802596	0.0965056275493437	-0.260423756569096	0.186725236541803	0.0397644000870532	0.00477075676139676	0.0299418633456362	0.0717761168712086	0.0406376140071709	-0.0422745496534334	0.0981929699762744	0.0929263629648073	-0.0634049752883803
ENSG00000036672	0.116078826157368	0.260483828154793	0.141205410430775	0.22766677302794	0.130696644209857	0.0862894752392888	0.0100600285628505	0.217880224933621	0.129030946031187	0.0603128166697645	-0.0537621831192447	0.0144082000470399	0.207667749707693	0.171246082863729	0.130962269264356	0.0510222502604405	0.138143524363135	0.144534183932342	0.116932871909845	0.19314253354481	0.113598581626559	0.047250479385483	0.0650275391151935	0.0527888666966614	0.166751630884387	0.00291368202610832	0.119859101885492	-0.149224693660411	0.148052089392969	-0.00644798827867678	0.304767804659591	0.0737310868246943	0.131692009952843	0.26683318279885	0.113366070356703	0.12114667722006	-0.00886195686001173	0.0401561523747651	0.292156076243675	0.015981620209729	0.0844086800588855	0.0722398658445629	0.0526501766832437	0.0198573373158463	0.0245720680748998	0.329033947272948	0.168385632770471	0.102472718920088	0.0194908707545576	0.0446561861642922	0.0807257995241035	0.0101603352561826	0.0564112787692329	0.145559613691748	0.20873024858206	0.10541356999891	0.066789816462847	-0.0157600189264571	-0.0472090418627419	0.277966233758294	0.16460618492888	0.180041520957704	0.0435569307160396	0.0589096948690681	0.17378264772443	0.0500797756271531	0.0162890250277781	0.191159013469282	0.0638599084691212	0.0916102430686806	0.124466446049586	0.188967783193855	0.0275484705209697	0.338289982520809	0.183163092701051	0.119266795562834	0.0284478784771683	0.268611698555691	-0.0531393401027051	0.0382840782305826	0.104600034859075	0.0630136249342585	0.0907332977709532	0.106944904214689	-0.0380715953798461	-0.0372706068317082	0.0407156689627408	-0.108303268328373	0.159966162179858	-0.240901988557138	0.0716698481712341	0.168485197242605	-0.0941173042211408	0.103120851851677	0.148142963154393	-0.0588519186989289	0.073698519117873	0.15650127563805	0.178728511107471	0.0631758099492954	-0.0220342752581103	-0.0320967753582406	0.208887121715079	0.0385318644346645	0.117866089718387	-0.185736000641469	0.0596116133957446	0.182986190726013	0.220032189584841	0.321194345159017	0.0367659584417873	0.264889659489337	0.0858470184032815	0.288934406310651	0.284814312325329	0.132927365706281	0.256100701071964	-0.0213929464877597	0.138114434153627	0.348002660859223	0.259711870960897	0.0646629025363918	-0.02862435387536	0.147678424982193	0.209054496152283	0.0440037012370607	0.00470903833452487	0.353065877577784	0.429172907513118	0.147998502986878	0.275547133274281	0.172092011251476	0.285672595979052	0.236738266748291	0.120836403699008	0.248361655598447	0.0784903587877437	0.0613351746361369	0.264891624573035	0.290985737095094	0.207248020790916	0.0644771102277642	0.250177871564596	0.284531366010923	0.377032434767788	0.344624975192558	0.10710276840796	-0.125618360807786	0.0514080525652748	-0.0616539188848104	0.22690824197198	0.346857880791516	0.115643573728695	0.0635187726237998	0.0731180673975715	0.193551322864482	0.210159423719326	0.115679933903653	0.0197477568508414	-0.0895683825224252	0.0443405389501108	0.153157001446776	0.0337068045833566	0.237958543174072	0.220422914557976	0.225934286470275	0.236898000390258	0.223648126484466	0.0652503218700415	0.334135896267052	0.192501543331103	0.144760395858361	0.327152445909397	0.289629270648662	0.186346617559327	0.29854672181905	0.242861744084883	0.206138804733684	0.406311521023644	0.307253309164537	0.133331531637497	0.0347663387185838	0.205443895791965	-0.0256099109308768	0.123177218972764	0.108246360027139	0.0135573811336732	0.0767529117593702	-0.00364605676954672	0.0764569907153142	0.039801657106068	0.109263343041291	0.145693702245277	0.0621127229845234	0.0728950684980695	0.165947265905992	0.0118066988539087	0.129280589516417	0.0433972066233865	0.220419058282624	0.286404806601762	-0.0650387079661435	-0.0498999475274435	0.00725462121136544	0.129468443093005	0.150018893443134	0.0865079157345598	0.00931622516668742	0.246752459526586	0.0591438093698833	-0.00946991548638382	0.192632066013432	0.077814797963279	0.00452496933405026	0.0690807405700161	0.25551534245157	0.0596610121963163	0.0584947813031313	0.0611271754262984	0.372630471257341	0.0806673448389011	0.2987818045062	0.154950883782932	0.253824208427655	0.249602006507457	0.365390746288929	0.139270352038212	-0.036401802003047	0.265901059563248	0.367718700940107	0.370748846648628	0.179718959110179	0.275731232553908	0.211575587771133	0.206245828560634	0.461318629043145	0.270078788836193	0.116211748749083	0.320209455975718	0.269566375796408	0.192494426721234	0.0504958798088643	0.0904704924543996	0.307849887974592	0.14150106482091	0.138298185671279	0.170577473406916	0.0471943641960387	0.140449890151661	0.0810029624135343	0.0561136793942894	0.0772625809293884	0.0564366335540521	0.233213151920481	0.0510577889920785	0.166453368489373	0.266806506723062	0.214540151972096	0.139249181765451	0.134477118242944	0.067857377353327	0.31323530663488	0.104985698176389	0.066581537815973	0.00806433582090377	0.0937981480777084	-0.016093905854757	0.095315264973602	0.262689709912592	0.0438107747410123	-0.0636525560983734	-0.0171835150877385	-0.0917316126634946	0.218132297706181	0.05890736881206	0.259214575815673	0.342773547760255	0.0581604443856521	0.0995106465168165	0.100534466744986	0.299080711597168	0.317280366806574	0.0990406147404157	0.163952366590803	0.214291990327739	0.330802894730473	-0.0146100460412415	-0.0417899080531497	0.015289108061426	-0.0378760822815872	-0.00266696883178879	-0.0303349008717446	-0.17346946295561	0.0503385964092233	0.063264794057164	-0.0890199296658602	0.0351543130215837	-0.059106377634102	0.0626102353006583	0.0288478349076425	-0.148908395220329	-0.028564862110525	0.0408984633442673	0.0727511310411455	0.0277002559989948	-0.0208538269806162	0.09268824896787	0.00268265946765082	-0.0663822779063375	-0.0657447529312982
ENSG00000037042	-0.0366134696826362	0.463942534052065	0.238193646494807	0.477555616037612	0.173849299280371	0.290468335717042	0.00788329577131202	0.0890983440885312	-0.00175729128823307	0.384203375197228	0.262916978051465	0.135999671114617	0.452529181663348	0.252999470331191	-0.363238551523405	0.181488325738267	0.205921099415753	0.265070603564526	0.220751028434163	0.174305658342586	-0.055343489792745	-0.0640029972561504	0.358084534666133	0.359967031412171	0.268158837276869	0.248761593214953	0.0156906319818686	0.0793904550305459	0.198824471133626	0.0255199377861198	0.206817206002583	0.295917431199237	0.4010178939126	0.198145503433719	0.0920563380979425	-0.072090990737972	0.266892382212192	0.0217599005874129	0.371605349695872	0.261404335901172	0.0533943902823971	0.0442182807701757	0.289693670482346	0.118676077436751	0.0851092871622741	0.211787243654881	0.278050237085388	0.0432338364337698	0.110913321956441	0.320754857032189	0.343510075162271	0.0802726872226751	0.344926824848867	-0.100391273763309	0.144000111178327	0.0383276793998697	0.352184719896558	0.0403906164081312	0.160927015567363	0.580201929914398	0.157559398903128	-0.276405884309231	0.121675277965965	0.293037240461956	0.171622567566708	0.279466947057343	0.0539328868539809	-0.00101092400005813	0.00164065668546093	0.391896242700265	0.281734735491128	0.203097744003084	0.280980510593158	-0.00124660393836628	0.0165231711505129	0.0982223059834456	0.329905659609019	-0.0304166966816703	0.098003347149213	-0.111277556459976	0.234764036945594	-0.122518940955051	0.0774286456258508	0.012624488020949	0.134524337951153	0.0811430035699468	0.125008212813749	0.12252969957142	0.181400235073077	0.124575246742958	0.127366501626486	0.299167825763355	0.259486227503373	0.114151704147816	0.339334622622383	0.305945366239603	-0.221798358778725	0.22614946722059	0.221188171191107	0.138570238124626	0.275212200390492	0.0255366788605761	0.0826348675394015	0.0851690389484121	0.305733563973491	0.411985785093097	0.205307741610062	0.446105257569428	-0.170109368462202	0.0123541104680987	0.371628113587185	0.0991406378027669	0.236015115878712	0.136829276614458	0.485493019358207	0.0314891867646745	0.0535308263240509	0.345148379757761	0.203219119634429	0.33278112333907	0.307589674948499	0.0204383638811176	0.0831983853519356	0.437441847878763	0.320794813316011	0.466986104198213	-0.0316367943780258	0.14017603586234	0.221960571234929	0.456389786601357	0.233522189963684	0.31759886125899	0.244781068189787	0.665198756858604	0.0253465028450007	0.151662521840832	0.359184978043869	0.351352179018783	0.511723130389934	0.394135626973981	0.148121583642445	0.161313785166012	0.554719438876703	0.50867459814059	0.56364098283932	0.146972434225189	0.256351208228921	-0.151538360752623	-0.00519619551039129	0.022297922679249	-0.0330141403447826	-0.0110437565049053	-0.162163648097103	0.0821051770352844	0.117783526337721	0.0464773286422266	0.0545881496653067	0.0364262822685858	0.0722441245173937	0.00395667417389212	-0.128970426285352	-0.144990004579506	-0.108462783759276	0.280506155572894	0.168101143311973	-7.1076980303487e-05	0.145038117575068	0.244328534239805	0.245793835120676	0.472006263667009	0.0980695128271011	0.112600728675873	-0.0597392803419447	0.0591835817645601	0.0661094527222171	0.0918911833887193	0.180500030675977	0.24486587236191	0.275145691207328	0.339914600247806	0.104564234890056	0.0549899842582927	0.158809858568384	0.356005349849226	0.272905829910229	0.353159487676108	0.372011911347569	-0.141549687535528	0.220314010310297	0.356553751447774	0.195570391297653	0.38355441818523	0.397018744529517	0.105294813639066	-0.0770595075783229	0.695596851687023	0.515736101942201	0.43330454076551	0.14642071617344	0.098979737788549	0.298102000353412	0.0581633670081658	0.0324165350943989	0.331175281021495	0.239999862602705	0.0857116011761	0.310763337757652	-0.198414413812485	0.060798214504398	0.339227072740452	0.29215015114426	0.263820868287297	0.114675025206632	0.110074101832837	0.00721136100747215	0.340819145874107	0.265892070838521	0.284167316324745	0.138808988218129	0.175683219656002	-0.199424511947543	0.0894776282311743	0.299825459120165	0.123716737146079	0.200319780134244	0.0796888793734334	0.11561715632375	-0.0240223680529686	0.340144631137141	0.207512121206411	0.0693575603026331	-0.163029853960557	0.204043073093499	0.350853997135749	0.384735459769105	0.362792711880459	0.0621069229700979	0.685532542800412	0.639147266452749	0.555605015546036	-0.0290540395394029	-0.106832518287237	-0.00282125107274718	-0.012265233094912	0.217495716572076	0.316577584466271	0.230257154344077	-0.122142172205979	-0.122009102630069	-0.137734511662685	0.262269415797396	0.0958532674855722	-0.0222798221722108	0.348479464408234	0.16311422542877	0.168169171772176	0.402640473154048	0.169754582547964	0.255405966401028	0.158698377557888	0.388443121278439	0.342577583945435	0.104246203006787	0.141146472816001	0.153967691537842	0.34225000082981	0.218257661117185	0.29539389863047	0.285474929324659	0.159497704356595	0.0955514926827309	0.530050838008848	0.620051086595517	0.162806668424065	0.179578918577131	0.441467545680295	0.503525168806824	0.452260493925764	0.159471895327098	0.100122857809719	0.102188861035551	0.0320581051614826	0.055746306306837	0.454119489493349	0.55788890204634	0.60975329240676	0.203646393666255	0.0446297628169474	0.217087839006736	0.240019412031777	0.365585244142636	-0.149830738711734	0.0857100115290338	0.169510183313591	0.304138945555712	0.210537677853833	0.211657754338493	0.13814016905706	0.446533378452071	-0.0894153655671134	0.268022254153905	0.167937101351051	0.222921845965873	0.261099229255921	0.156233180423699	0.0115000106287839	0.0459868694351481	0.424382919696519	0.374727038253747	0.488279973297582
ENSG00000037241	0.23492142839402	0.235026147382998	0.0552968397939421	0.181944160148191	0.224277468390644	0.0637801307494917	0.0778379770930384	0.143667039553996	0.199226530364253	0.0241507674067727	0.120575509086713	0.0205846220156019	0.264022387114644	0.118069916148708	0.179947979135246	0.097171913309409	0.130078411479464	0.326476795835743	0.268989044804516	0.0366875123279889	0.122630880562561	0.0740765377071556	0.16914210059506	0.0168202790768715	0.0917209814595508	-0.0613143681723602	0.129859199727828	0.235601073720797	0.205725180709709	0.238690179386722	0.351993187656331	0.428672764971539	0.564770499474277	0.315450128632799	0.101800453344319	0.235587715576193	0.162944782017464	0.150588824418081	0.155882683213087	0.328012261934816	-0.0953936890866478	0.259508761998287	0.255630811477701	0.211627089312582	0.0100008604504044	0.161850903903698	0.308749711498064	0.366507902653016	0.239052424210555	-0.137606759077336	0.290816639966923	0.295529099447893	0.108871873173275	0.0895725117177235	0.232494446568482	0.214368718883366	0.135879682564219	0.0523808918793837	0.0141565871725834	0.271505641897406	0.185116187780225	0.14546706165677	-0.0221074935020681	0.239057306604231	0.100824722375131	0.0937443016566237	0.0758296102644588	0.098231423277987	0.110408491816707	0.147807230295293	0.119958146888016	0.156808193797833	-0.152732082705811	-0.0498247098163768	0.205737222137481	0.111259466407973	0.297045757745655	-0.127641664962595	-0.00924413810338398	-0.155907902200232	-0.109698692138934	0.298632889191055	0.184196690039923	0.0264166561273789	-0.0255004641887939	0.214182869589244	0.144460937414012	0.167231489338634	0.126458134299192	0.180597765004902	0.188122366575551	-0.00189507571396165	-0.0209834094331437	0.016684367243296	0.206966307581277	0.172843804346055	0.170175896109693	0.194233866985314	0.0713054228287863	0.0317082505985369	0.174659679528536	0.119406434337013	0.0873718987101041	0.106978941843168	0.116572066408054	0.132432542663368	0.119565244199502	0.19442250368164	0.125295209563098	0.275499536364605	0.116353883459811	0.083772886383889	0.0661201647127284	0.16317680475229	0.209602545241276	0.257542615476813	0.375290523992163	0.200961237123524	0.134310586196667	0.376645399559955	0.174688670207537	0.14478305017643	-0.0267371958504335	0.107807270250268	0.0887297666590229	-0.0253852110439091	0.416137398046229	0.192407802060158	0.480421119177977	0.379268934121428	0.312351363059805	0.0296639121363223	0.111064512587242	0.225626566107713	0.241367049899313	0.315028937196881	0.377505725934166	-0.105804005701131	0.219307312166212	0.00126737423553818	0.166424082173779	-0.0895833437018772	0.164300095231544	0.323550241658064	0.398228754014671	0.206607218671071	0.494417951810296	0.34895535337934	0.380373420923839	0.115884426462982	0.189022389293044	-0.0367684542157235	0.157343387388684	0.166954524793537	0.38603041508004	-0.135099280431431	0.0241279883887071	0.301467496371179	0.182164467618315	-0.0595440474309217	0.17682822008447	0.274091260193072	0.19198795061016	0.0469410292862996	0.0142946927609733	0.0843240698250748	0.179578198603745	-0.166701542891759	-0.0513759338158291	0.273651849391458	0.504421384686675	0.314646768668367	0.297136741589176	-0.0792524342266746	0.447336430430263	0.0918760400289308	0.397238233446778	-0.0296226271092149	0.356555697643164	0.295024201955494	0.489908612077881	-0.214252088385036	0.102091296152014	0.322514709769318	0.243502457322206	0.203469899026246	-0.0621955655954121	0.208548629715814	0.111920144057299	0.323412286026494	-0.105571346502246	-0.124284556648976	0.262655207539805	0.16000647419787	-0.143699983841918	0.17622134083604	0.281676773138472	0.335838387323079	-0.12599539377247	0.227549181107738	0.253150966872152	0.343858530690833	-0.111201955775906	-0.00246278259985509	0.236887549722409	0.121086782821205	-0.0812389531901486	0.336160192952707	0.0170750731315247	0.10923873802253	-0.0637171254812784	0.292478787392594	-0.00600944357572742	0.0482560666154442	-0.212138190628792	0.0380638556882376	-0.0244081145508353	0.0518932604471396	0.300361794141318	-0.0562387039683459	0.221579768115781	0.048532331484738	0.245113174181424	0.0888413981808639	0.21961997857227	0.117498266836153	0.191969513471635	0.017332419373516	0.136244744088255	0.042124974140118	0.301974607238284	0.137074995246337	0.241059246042045	0.0764269505318723	0.407884060032943	0.228773728723878	0.255321073258703	0.205316447430838	0.218893129043972	0.215187358149886	0.391396153638881	0.0346493155518372	-0.00820103681477741	0.351177329102254	0.0923053522292943	0.247614081474009	-0.224985900762307	0.187518757082445	0.384850468141286	-0.0486996117906861	0.199115572567835	0.0581422109420271	0.120709705326674	0.341908404031058	0.104266094974657	-0.00470352322666102	0.186406053616475	0.160204944351464	0.1303721700851	-0.0685950293454727	0.223542696444079	-0.00849263096412915	0.067817850401524	-0.0314533509283058	0.0711184453829744	0.0406281785826302	-0.0848269220113588	-0.0826248064280462	0.299047292659472	0.26952022922004	-0.00553572440897457	0.0142213245253085	0.0131533600246155	0.232810098246402	0.0161572867049696	0.239746888363884	0.39469095210933	0.198252194903444	-0.0395676762136419	0.184134437244844	0.312942772880423	0.20895677048374	0.0195412960952071	0.221022609902122	0.311706797419406	0.418037105478605	0.068571753364805	-0.119703242809482	0.0285244032716295	0.0141580140559544	0.291133520301381	0.344838763184991	0.118577336981985	0.381975893789775	0.311865665086148	0.390742829074432	0.172888360075791	0.191953920916003	-0.0212837391564889	0.0812152225154237	0.0661855943757595	0.317140620266785	-0.173894213916031	0.200913365713503	0.0953298235794968	0.235777203866403	-0.0569914684004941	0.123696163746212	0.0747766670848098	0.233605797997079
ENSG00000037280	0.109341285974881	0.0414195756671664	0.0721867133973963	0.172864547517581	0.142617056487388	0.039236161303572	0.0654099446660326	0.113277210565745	0.0267882397769185	0.0722160011840011	0.0956271742238524	0.150937172846626	0.263506469780098	-0.0112109559378202	0.151350257012728	0.024946558436027	0.103882176150051	0.118713837429147	0.0527344601461427	0.06982859347935	0.0998976105992382	-0.0146248384366558	0.066287798651497	0.27727973663014	0.213799920267221	-0.0350605176225346	-0.0142684407691721	0.137425558163758	0.174841701976196	0.394770693125429	0.320378061955789	0.36167810401094	-0.0652624556599171	0.488590978412519	0.150494945812411	0.223439574773545	0.107379446068426	0.364092770157548	-0.0366556803949059	0.188009268139789	0.0250859161134795	0.388493777473119	0.377329582474099	0.135986174216885	-0.25674570347856	0.295290302345328	0.318561316426622	0.290123523135248	0.275224504634673	0.0996358881662726	0.0697116713570634	0.0488411521265836	0.0543193424762358	-0.0249188039005274	0.0390066898881258	0.0365915740177997	0.074470424653946	0.0509507059890347	0.0928407750498072	0.160403095083675	0.0191692473389579	0.0904858223925095	0.00578375761049381	0.165334246252949	0.0386133589850645	-0.021659229156928	-0.00884489948709453	-0.056945081812444	0.00905678399732435	-0.00271991481551915	0.0785415279172582	0.100110449966221	0.0377769325689673	-0.0928106702949624	0.0168453927230528	0.164096730766121	-0.0245122630567577	0.0549464243630114	-0.0130464312830277	0.0548071811647338	0.0209102545398933	0.275372258554337	0.0600782268758043	0.236223196434749	-0.0576775778883279	-0.0973483675755925	0.0244709160426483	0.111360543580873	0.205097449050653	0.273322083914514	-0.0693658040760246	0.175021677701056	0.246193853967447	0.18960961957269	0.165878461366484	0.141217459678315	0.0827987935527409	0.0576928285980529	0.151066681385987	0.149288390119567	0.0732652725072751	0.238258775709116	0.200877662381423	0.0406243684203583	0.185602125949817	0.276041158948466	0.139068038399413	0.351751564996699	0.264191754808336	-0.219895421742342	0.354466066306251	0.0560275960602349	0.224284322149681	0.00740697864808557	-0.0756659922012114	0.222578740908684	-0.0194049776838237	0.418268427677785	0.178430319888926	0.33200344850697	0.300381883136498	0.181297173228524	-0.143997450248429	0.203558027141722	0.413122327944038	0.307970796335361	0.250357228184374	0.0688218749077769	-0.1755814242294	0.377039705114559	0.121329196151628	0.177336561378262	0.051936047393161	0.0322611223517608	0.227683178555822	-0.0697289447780916	0.332702627179305	0.228220928153692	0.403199048722033	0.273237134734606	0.162607382510626	-0.118661104273053	0.326755587187703	0.333193430206875	0.382734801561219	0.125349161294744	0.0423980660130357	0.284906797123806	0.10710949804841	0.197635058962704	0.173664612037864	-0.0297028963199148	0.300597142977443	0.0909731903204093	0.201601570647444	0.0599782637583727	0.411140131014661	0.254588272684119	0.32636319365499	-0.219700218548756	0.284932190296607	0.41638785631726	0.403605971910489	-0.00352009015644108	0.267155027972832	0.299583321842565	0.0226286699283746	0.340828020690431	0.296530310651198	0.175457923801167	-0.217428497348007	0.249392208124349	0.106159044350435	0.264487457926632	0.285963024563596	-0.0816463582118798	0.00850810232214463	0.12757239450014	-0.0255242208555879	0.118111977975879	0.169093293468905	0.308652714036059	-0.101873308067552	0.0259406552346981	0.0804875793095458	0.220084882732382	0.264331820529762	0.293688307726083	0.17725549984871	0.273426295271088	0.0188806404984549	0.339537035894339	0.374057236825189	0.199503823943836	-0.25527388300134	0.324218987611955	0.362355430081848	0.251532813515687	0.145316669725821	0.306288881809267	0.0446724145120804	0.160798747311557	0.175511310582927	0.0916615955753694	0.211521556551113	0.284060950830518	0.0772656634269479	0.336535500654586	0.029277781126044	0.129104066578643	0.23639702576494	0.100964138459047	0.124366910863147	0.14268654340055	0.0787171290510543	0.073548814288611	0.237776831899531	0.230486743416072	0.081661375488832	0.0976720944057056	0.245637641542196	0.173052850368847	0.220558026207439	0.0866462761880491	0.153122390007448	0.0886158671732257	0.14596501350926	-0.0021173831345904	0.126289514276503	0.138855143635623	0.108275125415359	0.28290176591182	0.333001759297143	0.142907105216102	0.490677641853221	0.125747392484501	0.0633525694093182	0.0534514419469965	0.226025110156399	0.060337008824653	0.455157866907127	0.367854369640662	0.148661739246937	0.258889152288675	0.236259697366452	0.196832344752118	0.117104886364279	0.150365361727396	0.322023956700076	0.0326078955287156	-0.0654221474534639	0.0374951927608827	-0.0513931883467927	0.131934381424532	0.0851326312559854	0.0877439562952717	0.27908417783259	0.311751296487777	0.115771121177047	-0.0183387145035606	0.324691861230726	0.0312415563772267	0.0837011136327225	0.16379765850715	0.0518820064375529	0.0390148605741825	-0.0808118558479865	0.188050788670972	0.178614779150782	0.221167623859925	0.0170540604350468	0.163781517704081	0.425890585414786	0.226149973109137	-0.149113560733834	0.129812171873554	0.176481821150641	0.247603944885752	0.0808771532108521	0.192193677283794	0.413299193303742	0.303355206740667	-0.0595207823984992	0.363612005723973	0.141886996505063	0.245022215420136	-0.0152457730173923	0.00708163606034045	0.0573869521709208	0.02898897760936	0.11023628023921	0.206963318180738	-0.0500964286477706	-0.108707475862189	0.264317186970101	-0.142276782720181	-0.0894107838218442	0.0786094673195083	-0.112987507676445	-0.0465865762610577	0.166989733535356	0.125986658125048	-0.0593521733243166	0.0202971845881658	0.181056956411007	0.0307339917643715	-0.167626028186511	0.210648024940882	0.0913706391294049	0.212790270850687
ENSG00000037474	0.127561692827855	0.306921186361686	0.251899237823921	0.332970758580411	0.306316432788206	0.15678217868243	0.133049645525316	0.178543745743901	0.223410906588771	0.201160105016633	0.250880154963428	0.215472785075755	0.487882666624451	0.462396750025515	0.116593951267038	0.315608282374984	0.198194399339561	0.379906541992012	0.0653802427574703	0.18875696137615	0.0935819657993305	0.0569302422694192	0.280638458376897	0.379769535851739	0.240096312398045	0.0538722003826935	0.210206137612588	0.286554072622041	0.246650003076934	0.290264500298926	0.282601177388323	0.240151753281675	0.565144854110372	0.112770396399541	0.108447764400362	0.209325437178365	0.299282486465429	0.106881358526891	0.575640128283216	0.28610878986054	0.122120402288453	0.338805963729841	0.23800064623147	0.238361532050195	0.1817948522606	0.243799897366273	0.212246211463674	0.201401898380551	0.0807395514820979	0.249236563276536	0.242170591657727	0.275646820366819	0.255413555028903	0.253541943032842	0.158936773330499	0.385094883843398	0.279483464254588	0.349451568556066	0.304804734345673	0.387371421853396	0.264341962900502	0.155252784328792	0.47797281758985	0.285516286875733	0.186804224896768	0.217359958145925	0.14194599970152	0.267915313000959	0.126892165143374	0.344208861912399	0.188850534682212	0.180714005466507	0.210297619320238	0.375058238885211	0.299461541665261	0.120482019534293	0.379349820329864	0.0853109281841882	0.460773971067254	0.0239880707262513	0.325349421638811	0.570567193721694	0.391738980629978	0.321001494994128	0.120989355271525	0.26180329792983	0.473050168781725	0.288216890050186	0.121566028962935	0.191093504645396	0.214295650670811	0.190188140497117	0.30685697756535	0.0949176993277643	0.299770814964337	0.166696838038138	0.173479436243136	0.366655392394172	0.280015749191865	0.144785291904878	0.255334522345031	0.166534722841622	0.165353248356493	0.0513312944736236	0.251763543077002	0.191111801100003	0.291584825605065	0.24580585676358	0.249670020643671	0.555670236573671	0.245143069944276	0.276987562484546	0.177105397244441	0.320312823252937	0.374758664705234	0.191811599903351	0.514662636196801	0.395693559512004	0.117879151670989	0.266730566942275	0.232677710185445	0.189001723185355	0.128673470968939	0.295834658290162	0.175677204459988	0.166100013215516	0.315651648990674	0.174908141682365	0.296799172581884	0.19498245250049	0.339019622831641	0.1844003282526	0.138955913710112	0.20649149358557	0.325156591673879	0.283331632327837	0.299303441979945	0.0802078509408145	0.152786637071947	0.117807032470779	0.179816875317028	0.0732228966054738	0.213933921856351	0.338817351152759	0.289010731036767	0.405669322336067	0.465610649773262	0.262302206600629	0.297640076654199	0.297090314984384	0.0868585784700642	-0.0489959543942859	0.145562640494955	0.0940676240276322	0.352794522787858	0.0651554512178022	0.0646647948430339	-0.00214487683802309	0.242113487853462	0.180485848209864	0.0231354473760309	-0.0343083028230026	0.289983962059234	-0.0598361136899581	0.157925594546016	0.260380917543035	0.396528325279518	-0.0648006085469271	0.0941223625165494	0.100259612280431	0.333249640259326	0.30578089272527	0.218782236087425	0.318025320574678	0.507069762641469	0.501934236251974	0.304891217004916	0.14075276805572	0.189285624524404	0.173013020987258	0.535365686486731	0.223600621929483	0.294042069218251	0.216212262372502	0.202228559454442	0.205770029609022	0.513737331202406	0.211780282622379	0.310154676349303	0.402037638727717	0.139620761875555	0.156343575273702	0.213811477634631	0.348546941907044	0.360626100316204	0.329647891719246	0.221737876312354	0.17536039447967	0.167748845202171	-0.0762947453655117	0.123293175698154	0.328002040490766	0.204942150445874	0.131475882706813	0.213440589019117	0.152288225437403	0.132991398461518	0.32091145520524	0.0621482636739639	0.263705839246029	0.091884118455144	-0.0931990040472421	-0.0486242067111494	0.213736074002179	0.236293263048112	0.0920893081748034	0.132050472997027	0.202143291107659	0.347719091422233	0.41178491800306	0.280662539568479	0.349878832549586	0.268754989768551	0.337146057253824	0.269803261815407	0.410460820929199	0.191544262232864	0.13796598816489	0.474560408303053	0.274323979267277	0.230206802903211	0.176068477375299	0.419759150111408	0.307880524798819	0.480035871239801	0.410024495096107	0.343395878584685	0.535937540430511	0.53534668195331	0.373445207075935	0.37864300790802	0.345539601951644	0.125677229587984	0.243524341635905	0.146972685409606	0.346616743590894	0.205783351279674	0.285375706415371	0.174108051136126	0.13812746019583	0.427579921504453	0.193567934441653	0.214853606049259	0.430388612136058	0.365109957566063	0.111961816658158	0.0180992444625877	0.257241446264149	0.315906274975871	0.230008835052072	0.343873464414478	-0.0396498957496698	0.235127873246547	0.09587031226314	-0.00937892228005499	0.186010437096228	0.177214309547005	0.110432508207005	0.313172103715158	0.223827383699379	-0.0285049625590343	0.442377281849919	0.487630567545452	0.175134838262166	0.0760167209111689	0.399838171827311	0.528984053541199	0.117727450403136	0.102474734355153	0.259463699883333	0.103300234358412	0.210073511304356	0.208654006775212	0.426441720005941	0.250131168181202	0.269788872028115	0.118877039061345	0.150387135334147	0.0767770397128598	0.159131769024213	0.037528120582032	0.11995764210468	0.0667530459135261	0.00362357840952501	0.212839641624729	0.164512588183556	-0.0498458629882805	-0.00433561032660552	0.191054267021928	-0.149467448970915	0.158901078471232	0.242123651988806	-0.0283522281019758	0.127524665790181	0.148458594909858	0.124165017749551	0.0841945861923101	0.13301995425658	0.0428658438241764	-0.0289389622631292
ENSG00000037637	-0.0082123070242478	0.228666954795381	-0.00747469203834926	0.281782584943478	0.10153247200944	0.116347917321276	0.143972020440101	0.0658343666313251	0.215093596893932	0.158589023184295	0.289403825932322	0.161149091937038	0.39750909972675	0.143775220653242	0.0824068833108411	0.040398914021673	0.0932882673806559	0.175141892053451	0.0396560548152373	0.0824471609477618	0.0168672941111731	0.127751396737366	0.118028393731086	0.207672956731776	0.0228353146460328	-0.0645282930275961	0.131508495310033	-0.18958418888673	0.0777538726066125	0.0717328878316629	0.0900664969882396	0.265949917928236	0.49070498791274	0.0897658894398401	0.186462149942359	0.027589303785339	0.264895300540121	0.00542589680298514	0.132083597322526	0.226729133548633	0.0798174983545834	0.224918591521517	0.196643721590244	0.211143953532776	0.23474656225356	0.185862225346768	-0.0890820911313497	-0.0543754981201249	0.0126849483476477	-0.0552803946416619	0.195459294803193	-0.127523497641863	0.000968655744328692	0.310679482755811	-0.0237919592809971	0.225288733405073	0.1802818717267	0.323999926560745	0.43396986090344	0.436166963052701	0.0869135187912811	-0.00271761539698538	0.122197824709383	0.0953790113814908	0.314633343467416	0.0965976623542605	-0.0573385449901257	0.00056231862704063	0.342882732159827	0.0261152635919785	0.0638948210880916	-0.0377928124966874	0.0945222245948933	0.0662306903954539	0.410340592707613	0.195971525266101	0.12299511051142	-0.0302922416988502	0.135936633637593	0.108178428118348	0.120276894906753	0.241348089606178	0.176337907610513	-0.0756155099321128	-0.126310113899775	0.163815112515978	0.112919144042409	0.11898184145008	0.179858346989555	0.204846647240423	0.128475210026359	0.188241472575788	0.162897398306716	0.133500549081518	0.336438636677637	0.199986029269603	0.103886381266549	0.181993606972209	0.120362178706579	0.149339937136134	0.150407857323867	0.0342276670090796	0.00586559995444693	0.197346240966883	0.122929294692866	0.212728169135827	0.042185008807794	0.216235714548249	-0.272286337006695	0.044249991826381	0.151694368240418	-0.0496037054210419	0.0157855994640536	0.0881401937123058	0.132651172575424	0.0604314788848625	0.183773646401962	0.160979752770327	-0.037509227555999	0.269857974160071	0.140358973577805	0.0886631219740044	-0.038159634078623	0.198882756934495	0.162609384439946	0.417055331238885	-0.000396735171346649	-0.139150665179917	0.194416909376896	0.105988644488753	0.0240603129928619	-0.0437058202007893	0.107936207517751	0.269571254486769	0.0847370164074562	0.0675106887194203	0.210750817153328	-0.0454803114538754	0.32122885857123	0.320650484572895	0.142743351082887	0.112479836127798	0.233050296352432	0.156781060577055	0.293385421839931	0.330405582790355	0.275757926413095	-0.0121215528864179	0.252109701324791	0.324403692205169	0.166157747891249	0.0925292563103737	-0.0196458551046048	0.200276018718855	0.147107051474621	0.18572082546112	-0.092862443150162	-0.0315082715827977	0.0647071657098299	0.23633938377873	-0.0257937096486141	-0.120686373932699	-0.234454773179189	-0.147675100840778	0.101172873600966	-0.158544767569702	0.343310936514535	-0.169285236405869	0.016403537058589	0.0587251938698571	-0.00849016805648174	0.184740568238385	0.0775930771030146	0.431523902135506	0.173087808614608	0.166463182035631	0.168288468634691	-0.0153046510322929	0.0932456249504382	0.249761808608693	0.347005486451784	0.166648164094625	0.0482008509797188	-0.194912807226071	0.115162810508797	0.246805836737581	0.142970952100338	0.294995834458827	0.215488677068659	0.236618111481143	0.142075980011061	0.0919981062103545	0.294324490943591	0.0212328768655377	0.0950036344077603	0.297649764714456	0.311241391337608	0.234312758324045	0.219082534962898	-0.0472833828619742	-0.16188486682052	0.0504230551923298	0.236947047758354	-0.00983913271034504	0.370426863542039	0.14788052459063	0.0982947817368305	0.100668704300417	0.0827646302366137	0.169378478857447	0.271612314506208	0.0218824578438849	-0.113594067566825	0.0917149008183912	0.294898856433258	0.0585007498822963	-0.0423780759406513	-0.229626995163672	0.169093124719739	0.0913491803023748	0.000692790578706859	-0.0649930300367243	0.16813928140093	0.292976756931621	-0.0161771790368972	0.0931786590675396	0.0534311071617487	0.250658664931454	0.107300365492745	0.137531487517733	-0.0859577665732077	0.144368149631917	0.383118636466875	-0.0499938552098814	0.306417225402962	0.247228564870294	0.0149737886339464	0.3554697295761	0.426432211894662	0.237623403423676	0.0815214207610794	0.147693575646383	-0.0842374410296245	0.122821584231413	0.109677637515216	0.111062912752397	0.137915332556999	0.0592255623400129	-0.0309617007216432	0.0635854973365864	0.0929198305640996	0.0983696687672586	0.128906893061688	0.35023388441441	-0.0444974798682344	0.10787352873219	-0.0544523721534047	0.342128761308548	0.122703437289619	0.0882605703139613	0.153627406032666	-0.0562383373130428	-0.0261072685946031	-0.042886682120089	0.276613278764304	0.0630030604967186	-0.0756320537887104	-0.056895756259113	0.312270685052787	0.247026605191291	0.0664840011807628	0.370437051676874	0.388955463596808	0.201028819593755	-0.0997161177905025	0.188022537255999	0.145181325127433	0.254928008483843	0.143268720304193	0.0634179937415395	0.0199305889807476	-0.0745577595701	0.0633560859065429	0.0779872635980945	0.291961081387583	0.354312947558992	-0.021962475814203	0.0586114935809947	-0.101604637468617	-0.162803274776904	0.0120534973061435	-0.00791226929298368	0.00699509463990402	-0.0604390614799498	-0.0167153561554577	0.100112373810579	-0.00298740040383433	-0.0589293141365735	-0.0223855308347915	-0.152993874774432	0.109323149401476	-0.0580073912347397	0.0747714383227986	-0.115731470203937	-0.048556765820068	0.0939405867780801	0.0194826829880369	-0.0319958514703601	0.0700146177334198	0.0586761225680869
ENSG00000037749	-0.00288656192945024	0.26499971576862	0.102974886574566	0.438686828439996	0.304302047573005	-0.0437887533621626	-0.0913827061843366	0.0927138750160624	-0.0818703208758605	0.304363999874776	-0.193172724353215	0.11959715199985	0.419881973466216	-0.134892617656211	0.112924447854701	0.11085935186115	0.236079948305221	0.18190570593998	0.212182426423429	-0.0168602286241509	0.173617932388672	0.0449427630395012	0.401366095526119	0.0389964555379835	0.104247572841846	-0.158677847490635	0.124360823630737	-0.030203981366212	-0.197850473606343	0.146840943593326	0.575841022554957	0.683786832554857	0.788581323502179	0.116115865823188	0.436303256123097	0.0407086385269856	0.464370870688627	0.28913415478965	0.195835233581085	0.503395982395663	0.0415415303041006	0.143615184168375	0.095155230977684	0.297984260434133	0.497188699331745	0.204976685739557	0.573867963645446	0.255284445854076	0.429364374757486	-0.0547082231155467	0.185233173878806	0.214401089088759	-0.0217601680535635	0.127052142419615	0.0790978647490934	0.205901243765386	0.21031599120227	0.0463542337228567	0.202555989895357	0.23474917475299	-0.0716142415804665	0.171586423710487	0.224650299688393	0.191033259477712	0.074139046088263	0.228417221486774	-0.0554158085496698	0.134270946081076	0.0607683319032289	0.308097175259483	0.117001233595694	0.300111798616994	0.142301155568214	0.144473013927103	0.25497957884535	0.113729549249946	0.0469755175708899	-0.126864886626208	0.0534965803642925	0.0554470705968526	0.036841549535853	0.0744197298562443	0.16530647196621	0.0397904947707917	0.0101496335157464	-0.00266756624914079	0.0102678899629649	0.329173882515586	-0.0675095472722732	-0.0886851705285567	-0.13427492637436	0.32018595040463	-0.0316787191369496	0.0799852500349959	0.381422749642431	-0.153199774056191	0.229707220837409	0.0115706254808649	0.154099546268661	0.118751826232135	0.1967939418437	0.245065144547568	0.260337071375366	-0.145224145313792	0.283302143405201	0.143362434990551	0.123036375357812	0.111808121213196	0.00627920827582129	0.207333463060943	0.331350784068213	0.280241521310035	0.163563574789211	0.328902528863239	0.0709023387206758	0.284339291356621	0.305061252651982	0.241785673325397	0.153069299740398	0.476414698793094	0.175167419849972	0.275266294514511	0.121972759456528	0.477059934523942	0.425462058683053	0.320652475473916	0.548108257599496	-0.047453652310453	0.6180424073176	0.105006439812924	0.360434736887602	0.308590016829595	0.11540232479601	0.330063295915374	0.402587768434439	0.246389636036269	0.357705136396009	0.078524619747486	0.0600385103908041	0.131476011351103	0.293827121793134	0.361708328386082	0.251623174824104	0.401679288686745	0.100000702298468	0.484505233184867	0.622623429990452	0.131546798828208	0.465426685229965	0.333047596994664	0.0755461428919084	0.382664740352659	0.301753934639569	0.120052003529906	0.380473761272798	0.0692414837621171	0.0236093592676728	0.0659395424665836	0.278104990540849	0.395410084225928	0.26094096798766	0.3608731262137	0.368726862545405	-0.157272380989158	0.0503787274638501	-0.15026312987994	0.501973827995697	0.170179703547617	0.230209516598593	0.054369658107931	0.172907022694434	0.441154783985225	0.177211353863648	0.541295939982856	0.488434908146827	0.296089002143821	0.453406651790371	0.0447428910149566	0.114497808507924	0.0841212911788852	0.546927428980317	0.555953115698921	0.351446611268329	0.0296076090192418	0.213668096017969	0.332668238757776	0.150244925757676	0.299000375879233	0.116336177205792	0.303240781690595	0.150079991999504	0.201814632362752	0.223866051558085	0.119445997633785	0.0831091472361767	0.436477949739695	0.490742991885207	0.302587544470539	0.0838199802220666	0.217030921274081	-0.185470094121699	0.363119077766507	0.447960084819154	0.236551936617026	0.378363604033999	0.250821695271302	0.265557980953525	0.221002492122891	0.256890129003242	0.322657534704145	0.139262479028193	0.148692085273936	0.109435444320173	0.127574057804155	0.32441302669378	0.226059064084946	0.358918688082238	0.171877155131092	0.0938896812682731	0.185983182470743	0.276583840045552	0.296367122050018	0.225545013031138	0.267760266876894	0.400552331388837	0.141861973587088	0.259307157377222	0.0831116148743252	0.320577414490301	0.289273518966811	0.168379071810163	0.2964872518194	-0.00928309420674964	0.157516799633787	0.330018037835338	0.337592175498619	0.329104434551988	0.212613246988298	0.469977736141161	0.156911262424362	0.333966530593565	0.209271794793796	0.0629840091821748	0.34658081684789	0.0961614364273224	0.334265914333185	0.289727663112687	0.423819691719668	0.374435540711115	0.199947818126025	0.25885723238391	0.0674912133832941	0.0701352187046049	0.307310677580841	0.306517794449241	0.136204014779233	-0.132209218138131	0.0673025241896656	0.212126319497046	0.326693554590864	0.399077829234227	0.205187603749798	0.120764160758078	0.215665349490712	0.111956256716568	0.187398409272557	0.220519295713386	0.0772897395989155	0.194975345876429	0.239472033657	0.168175668202741	0.416754883977166	0.132295104162268	0.0578969814995767	-0.167275335667276	0.0866335944712191	0.229865422197044	-0.151420762603129	0.0897022126057499	0.324328242823817	0.179453968395232	0.151024126953335	0.145236051502702	0.416418167263571	0.269775956799637	0.38463184819127	0.00646165847555227	-0.00305058703187928	-0.152623496263079	-0.102709922550561	0.306680251062454	0.40949608176615	0.181892081016519	0.395248206825774	-0.0116227851960444	0.214561263087648	0.273558841108004	-0.0552200911859984	0.403811161997117	-0.017071011601713	0.130601094672337	0.244429757452784	0.00422833713349714	-0.0478458083424986	-0.00727768875923669	0.0834182835541688	0.281864882805194	-0.0282359264746496	0.22007670613747	0.157944409189438
ENSG00000037757	0.158209357303181	0.619035942977479	0.320278411285624	0.395665302827	0.35007104272786	0.235673539933306	0.1993692175133	0.268324797169571	0.411632202687749	0.345062970946947	0.423340049198211	0.231570453431026	0.691586166572944	0.431045201020525	0.177667944299459	0.398882891067911	0.370091801357873	0.5176602426845	0.351725612927443	0.373961440297176	0.196193678336491	0.307423690065925	0.442048668828184	0.553143500821015	0.365480631663159	0.250365901947419	0.246147074927359	0.219462575097617	0.465544056039828	0.212475908920791	0.480717874225867	0.511955753233238	0.569578571501877	0.504664959001677	0.335682808731486	0.222208534757199	0.398799944609571	0.482420259331003	0.583582155800601	0.441370403351765	0.314455043632578	0.326186803050728	0.347793925874342	0.506528328525006	0.433500498917772	0.348627552454329	0.403690749287784	0.328126087840619	-0.0444109913218253	0.257347005400935	0.402483833676613	0.402705099684647	0.348378939230597	0.0910865780437458	0.316219729986007	0.300330940020368	0.374559842485878	0.461728277807611	0.33689727842697	0.702831102648484	0.58267562610427	0.246966442106959	0.496815583966003	0.425860214831507	0.501241816847811	0.369537768693268	0.406823085926996	0.376738940743366	0.438667402616707	0.540379650101469	0.690061331358436	0.520704222686186	0.0613544491145993	0.289414349468185	0.294388775695685	0.17763276750909	0.117286524701106	0.269665240247718	0.173923356787041	-0.0343306868385655	0.228149409170486	0.521949658970335	0.373595294455554	0.146288040078561	0.231252742672803	0.0528037103017985	0.203648488275315	0.352147502869653	0.392446149684196	0.347305929946237	0.403530857404062	0.289699873319715	0.51337891768262	0.149457880765224	0.390188182528989	0.527428271645088	0.252178791773662	0.255503650047234	0.282382534351601	0.395796788443815	0.357028360303959	0.327205200255769	0.295591441893469	0.247257603595671	0.356322852802899	0.590932810163485	0.445785892440772	0.437780664143042	0.0205914170369987	0.0494786474384663	0.306969918503299	0.408069422473681	0.345107757029209	0.447965703647499	0.65178529709126	0.338217130090931	0.539334274911417	0.341209429476773	0.370310064476405	0.354688944152359	0.281724500989282	0.33389039802412	0.195677489960767	0.486020437487803	0.570576826199848	0.670106017078877	0.307221612238576	0.214097448407648	0.423257937295437	0.335974886641066	0.486344123767083	0.34172618411698	0.305941293865265	0.572335042619813	0.485240491390544	0.488292576438452	0.461233832123692	0.295750349960498	0.327105546361569	0.307240196199652	0.460401903599997	0.383084395901011	0.422907297782368	0.609679994568242	0.589048130654304	0.467798434425044	0.427726858884824	0.224080746679249	0.235675580946022	0.136081084256049	0.114027293946249	0.205586191370749	0.237438306601758	0.208675129166818	0.307208554115666	0.189893504657968	0.398716951231138	0.259546651577173	0.324590888220417	0.241691820701963	0.247420604597203	0.228108629737369	0.0159276844136657	0.0991536638167066	0.177793438778632	0.350005299190162	0.327168463902549	0.207598257257835	0.412002142058775	0.395001494723275	0.376456891002622	0.328263465408851	0.341849772125885	0.548509605147868	0.314299267533349	0.439446810430067	0.273852180604033	0.263191464431341	0.264134725336643	0.279979204845171	0.432741096493541	0.4086367239121	0.434800619267226	0.34601805591726	0.303795212407812	0.427218175096826	0.395546363588464	0.368564707563524	0.378833724878818	0.377529962405371	0.349912825436733	0.326140940777968	0.321275475948625	0.413173684050748	0.185729412838822	0.527653445717057	0.54088230423958	0.389281337263864	0.449186664453681	0.219075000260564	0.243119737529365	0.473136444589572	0.341915787454976	0.561307824771725	0.364219069460826	0.324112583074885	0.375270576770844	0.291511276779649	0.244661650953336	0.378184076463814	0.283173238161674	0.176040418378528	0.0845341843874096	0.295447864286235	0.316746656865833	0.408341346505636	0.450506723692493	0.364741794047855	0.527235240997094	0.640169854350972	0.330657720039907	0.370686315306931	0.481200186117649	0.569909504306773	0.396426847799282	0.492705785909286	0.331037653683789	0.365345933444913	0.569447382004086	0.660368813563958	0.522890388586584	0.371854731123471	0.544964644354055	0.497805029309174	0.394077702014584	0.408993709764287	0.407446235109736	0.644430424096229	0.718435152565452	0.693501023853095	0.436193901120362	0.390650175833834	0.267622716074046	0.357173218658533	0.469346830107953	0.494213811518111	0.401514462848131	0.403505371729356	0.404034025510251	0.380076053607141	0.53145792505204	0.366217849486127	0.322422621233929	0.514204070182001	0.547674425854447	0.376963118761185	0.264948228990269	0.114266731636697	0.465301483634811	0.452941149619458	0.464041882043888	0.283344717640897	0.360056324592124	0.274721871507879	0.396546992225261	0.414119966450016	0.545199437075185	0.395718850216178	0.274816684816773	0.448097216385086	0.211398194594375	0.459950113724867	0.558310377193713	0.389551983485612	0.222567102663039	0.21699937430637	0.565272848795539	0.329197023161569	0.503343512846898	0.372909302899481	0.411684044274312	0.311408219264438	0.42102935385725	0.596084043963709	0.553536290288148	0.630434697030645	0.184970187167685	0.139890600570847	0.125334201516144	0.0571329900749927	0.087779887933968	-0.00681662613783566	-0.00719220516799616	0.192450975753874	0.0901813726001289	0.156750252095776	-0.0916042289395008	0.219898774091708	0.247984774383181	-0.102324571665888	0.220893609507826	0.146988976365154	0.127478438466042	0.116902535162652	0.134727066032007	0.0493840367058956	0.0239599858650772	0.140218375343882	0.228116534705513	0.131509489641244
ENSG00000037897	0.248259122480872	0.42274299788395	0.215992636359294	0.433978449396833	0.292429047546673	0.201325089705051	0.293807152202154	0.190703241389727	0.322392193045452	0.229426396141835	0.0416560433971817	0.24418110585479	0.522107753801867	0.336778656430958	0.197830268016365	0.168738109286636	0.285674481233023	0.51233822111098	0.193455065745743	0.0724613207236699	0.138983083528157	0.0904788148594826	0.185273944102122	0.245046723715926	0.284932260848722	0.0618462749536464	0.359806994296148	0.239050237760246	0.308007096744592	0.350966663112249	0.241801305041608	0.378638728789309	0.5879857782842	0.276549709475733	0.0215748556360224	0.228026020086613	0.17545753134433	0.0972317634674863	0.478586063159906	0.234141933128104	0.128990846033906	0.369283136641997	0.315745653132408	0.234745033427101	0.0497162294354186	0.160969274416583	0.107980888881925	0.106587373415036	0.0706534930020461	0.0982369499809305	0.411546421935994	0.386195184415552	0.113354316499226	0.304379626838516	-0.0292882443713389	0.359392465137991	0.288452004660173	0.101139146263624	0.218878165267386	0.642238783811886	0.176346799752481	0.302940712051433	0.108864993139946	0.408064044364805	0.320175703446283	0.138805337451144	0.23415565793671	0.254002609739008	0.199996939683107	0.303453667955758	0.219486078887044	0.274859024839298	0.0581103181804233	0.224011527503924	0.279136837376748	0.0216355066435187	0.169040633024927	-0.0876374497102409	0.128267054737381	-0.066540116564432	0.0142735167845135	0.141432089408959	0.205853047848824	0.273092852386907	0.10963163251855	0.278901004897399	0.310899220245495	0.304033276186794	0.192031014345175	0.339203312677201	0.423870879630662	0.190246596667165	0.109657373209387	0.199367778921144	0.457216250035699	0.352795423260299	0.122121761007353	0.165188334967198	0.321432934080548	0.173686306586888	0.240528258674851	0.18952393237251	0.223481433903083	0.0897566232075266	0.156149390263783	0.293626050462821	0.221308424898102	0.313925543376564	0.254712776983098	0.343696388994943	0.249382847231825	0.232569341565121	0.0607783061142042	0.330334880315722	0.125504743008942	0.214470482335791	0.423040812150639	0.34918715333538	0.185945892404293	0.406999576096875	0.336932606936252	0.298161995225496	0.180356717005044	0.234524226800465	0.106808662590582	0.223487791704959	0.273762641026887	0.201535294001761	0.294207789060221	0.221441221134187	0.112239542963962	0.11343735758819	0.117030023527057	0.290551824034356	0.279732734287706	0.136988307093034	0.452870750572413	0.114709733907332	0.242843226823922	0.227471627995115	0.16637002579288	0.150720241740139	0.264420007435221	0.448153261302963	0.318510323610075	0.303165117629514	0.584497381274552	0.368563982157287	0.166244736063219	0.284048946644524	0.369861292926209	0.0592345438141393	0.265900221821511	0.0659047174715225	0.373407094414154	0.108466535227349	0.19097783838227	0.11305745084601	0.188693752120191	0.0879490470961481	0.255729334720196	0.260522935463798	0.219695476189025	0.0893046122588181	0.126612550517602	0.116980595422629	0.229409977269606	-0.00513524467256652	0.315497404221821	0.320726121745487	0.430711684574851	0.309848339102256	0.379857382889303	-0.0254149555843412	0.492131287544332	0.395642101187233	0.316167250495935	0.119020396897198	0.0928476584065203	0.139705772205534	0.472775139608402	0.142343008917712	0.339605044630685	-0.0272912457799296	0.24402956211944	0.38165375981029	0.329738299227158	0.191923243531753	0.198689122337903	0.401160620588504	0.140808062412739	0.198710086755194	0.246028377252303	0.238234302955401	0.110779013944635	0.282154811184562	0.257920436740793	0.148862941649639	0.107268145115311	0.181867094213868	0.342723630411049	0.178757513488782	0.132928291698092	0.0160803444445522	-0.0199913871227178	0.351010680318501	0.0347478967339755	0.319183102802025	-0.0939331307747217	0.321479578869625	0.0494475206587964	0.0759001647951678	-0.00429967841837802	0.241101206819471	0.0787851944286387	0.102634374388529	0.0913088908081669	0.267210245596069	-0.000211144595634982	0.137137549353422	0.367232047700688	0.0304937891927405	0.381547096129869	0.284095351789241	0.264877466564234	0.112605733631778	0.322272569148903	0.120474075608107	0.272634324172212	0.201848069024505	0.284504807670935	-0.0301724009804266	0.142572732634579	0.35157528881078	0.26770835148731	0.140277710812669	0.301965649135321	0.294401033060782	0.453130595548975	0.280936114979882	0.165167338049025	0.367698402237278	0.0651122693890468	0.328633188888929	0.100149691724273	0.311674798434376	0.144166276381515	0.167815420507814	0.2337608456706	0.0988792326379132	0.377415964396866	0.0501106753944403	0.197793778168661	0.402663851577484	0.0117781435621944	0.199422599753345	0.190618344490636	0.255981685969689	0.146624034007621	0.169162809272428	0.376794374839556	0.160180984090012	0.104492791366513	0.0776318977286439	0.0268900511522541	0.0758222879243683	0.315637085720632	0.180510319893769	0.482411989827693	0.277388924663844	0.0364749311355034	0.0226433700262505	0.249840972696134	0.209102320411832	0.0972770654031011	0.309417305230402	0.462516653103533	-0.0746827295354356	0.116937574968683	0.194428112565638	0.144898090406065	0.149581458923098	0.182789057386013	0.280827128062611	0.304842898800552	0.465796765326508	0.165967206127495	0.0702039202674251	0.0912317196114343	0.242996502991481	0.0630357691341231	0.0191145897751126	0.0726408742220667	-0.0366498638145203	0.0968531420161176	0.120195514029049	-0.064036067828739	0.0619679512877396	0.110316700960676	-0.0483165651688512	0.0169558521817349	0.165059494372419	0.129185103954684	0.246573589486649	0.36784661611572	0.0516034057668112	0.0625773006687119	0.105158950401069	0.0727712877769326	0.0606553359453824
ENSG00000037965	0.0277037760208662	0.171742741798018	-0.0948036277840833	0.282818823719653	0.0110385636924559	0.0667974913710342	0.0273004307428035	0.0672625414491898	0.00909935617930303	0.0210615758851359	0.371012622478474	0.182931789577979	0.286572954802505	0.0752248457227574	-0.0619461884653884	0.0534694435223868	0.110511110078621	0.331277457732505	0.0218551296275704	0.055097444877227	-0.00433209384546077	-0.0366447847124026	0.0934585861973419	-0.0637089131658269	0.103673258690035	0.0216961885697154	0.118609438011068	-0.146530620628579	0.0114832731977791	-0.0216958876859912	0.065549168205884	0.0692428811819441	-0.163572446363336	-0.0614294865421619	0.000769614158517082	-0.0695114992215442	0.0637458311924826	0.0532175860786255	-0.118007551165928	0.0888614856732824	-0.0216720622848916	-0.00113474542510475	0.031932213883477	0.024618634461385	0.108850218513765	-0.00953963459496524	0.0823032202861174	0.132052118284032	0.0400241132003107	-0.0550284354732669	0.106834821199058	0.00112133638924742	0.149180365205418	0.0740885771053831	-0.0961623147058593	-0.0432044006578524	0.0886729981476468	0.0657533711988344	0.0653140495826661	0.224947843344243	-0.169639643431976	0.0617799589347329	0.100474268537403	0.0863339285487542	0.176552754424515	0.0934333955370546	-0.0117136311805924	0.147626431135791	0.142384351223557	0.105068388366186	-0.0934811837925062	0.137045490764151	0.012781157780736	0.0615344875451736	-0.169636124342136	0.18098457096652	0.111450138225996	0.246788728989332	-0.109917545531679	0.0384180897752059	-0.00472830601558431	0.315281231989509	0.0870646798907714	0.0137803571798461	0.0285688193533441	-0.120426182348787	0.0124035954230671	-0.0239269089984989	0.0587098241827945	-0.0115306796850561	-0.0141603154858417	0.0637071844181861	0.00456694799200576	0.0672111295822805	0.0714857485275606	0.125210278055009	0.00662232987217008	0.0679551286569301	0.0028703311413487	0.138270836989061	0.0563864428043658	-0.000944358879860716	0.0583159998939443	0.0857528471049174	0.0615649148137278	-0.0419774746545543	-0.0455333515556177	0.000877986545333316	-0.00543027096807705	-0.112565902944331	0.106367815450423	-0.0494600310890115	0.0199580791345088	0.0902685081885202	0.0205683906602008	0.0309832437992357	-0.0302306138235463	0.0613839187091416	0.0348748256109015	0.206144572044893	-0.0506067698405027	0.0892789318433805	-0.129199080019196	0.10179838922528	0.0169070263010707	0.188671417019518	-0.0588876012889167	0.0607590809073721	0.0906672615943292	0.123022339028226	-0.0810707741880234	0.04632337374879	0.0319426243402261	-0.013534821908786	0.0754981004452178	0.179005927175545	0.125151000022448	0.110829122342986	0.0546261371284	0.150815410134328	0.0652047686757342	0.158985916675867	0.0883092821722219	0.103258299234783	-0.0745898641639042	0.0647524763184924	0.119909004776152	0.186450651212244	0.0433216892725982	-0.018537080899785	0.0728137145046348	0.00690634685485948	-0.0405594068185604	-0.0103476398367189	0.0313324383120039	0.0200118707274245	-0.0688716086693274	-0.0645024606336084	-0.0139251470698941	0.00759676083417301	0.0529144053300514	-0.0684578227072171	0.0476837522024409	-0.0854518783722421	-0.132598514010924	0.19097510705422	0.230951509757103	0.141649231392683	-0.148315626163793	-0.0376010244434	-0.0159389908608973	0.069519812258987	-0.0276998652917987	-0.267394784588834	-0.0978367418242209	-0.048161714257258	0.228174820235628	0.00684637565845933	-0.0147328069605412	-0.0346485848088595	0.230112769522791	0.131217212474734	0.0917496977621852	-0.0205568141987796	-0.0443689434984933	0.166907964023198	0.161237526319265	0.0893269770519175	-0.0662691579757655	0.0596686104873218	0.0997514960299409	0.0809557433760079	-0.0783423100827011	0.0372140869087951	0.125400993630869	0.180549205387757	0.0991712026946472	-0.00968403656925904	0.157981002374119	0.0594739098301197	0.296451982325157	-0.0146209468802844	0.0434624228793536	0.00813550371582477	0.112039996660985	0.168038362063929	0.047954174777056	-0.0616413683984273	0.0548816272229304	0.0584525692743782	0.172662038992524	-0.146372538418035	0.0607961153573393	0.0549263520050644	-0.0881673733924586	-0.0662660792993359	0.0116269019239136	-0.123075021421118	0.19190727208744	0.0985466419870544	-0.0709244724341138	0.0362653402189682	0.0874643660932695	0.227657718187608	0.221687032764895	-0.0875590557570183	0.170878810775786	-0.103607544392808	0.120893991087114	0.180109198017653	0.212939091419588	0.0356036691377112	0.213261273352307	0.144043459738113	-0.0633652792542329	0.0109192047516535	0.207299446885976	0.0826593750108689	0.192215224674715	-0.035926098406557	-0.0142691415536067	0.077416461276881	-0.0966599034864236	0.150641327693241	0.0418932953533014	-0.0742116688214049	0.0914390054868903	-0.0598483154019431	-0.175795812123744	-0.0602597392203414	-0.0751963779574491	0.103307206678408	0.0461908535929098	-0.0677511912731541	0.332269072684011	0.0414725478601371	-0.08526993380475	-0.0408297877635851	0.192706075791934	0.000946285583086573	0.177236471588663	0.0834768666806038	0.00856141297087753	0.142933159557623	0.000292507878733177	0.0357926746406749	-0.0523068206205771	0.0144371772713882	0.0485760768101952	0.0950823855114629	-0.0706687853429326	0.133405540709982	0.343429135316542	-0.0658651407832862	-0.0270317424450216	-0.0697700444511586	0.190976108988443	-0.0399855152585401	0.130133873858932	0.0660051091233902	0.0785150412913589	0.0698518733317167	0.0903010294708385	0.021586279652638	0.0991750310189914	0.0112586938808336	-0.00921548267101113	0.148001293559679	-0.0553105560307552	0.0212048942078803	0.040040476583514	0.0323249655436381	0.0456012121670691	0.0818354036380871	-0.0336287391873697	-0.0412491630688576	0.0284524613753912	-0.00463626714296412	-0.0392929011847052	0.0321639372729315	0.0487559516698917	0.0308160503357881	-0.0208307963526855	-0.0171577486465445	-0.0695028631832514	-0.0761851037280179	0.0413860074386183	-0.0237866711305354	-0.0638235448273984	0.0727639255955458
ENSG00000038002	0.0103224104513036	0.451687431660269	0.43519422697291	0.353401962984311	0.424626130510821	0.15360809053241	0.21141107500075	0.169727934364857	0.0406742845623708	0.22770835095391	0.38313413965064	0.381585206377323	0.415165590559897	0.435474877604598	0.233225032194168	0.232703516394803	0.284600738492392	0.461067764757461	0.264335990408338	0.39437916073081	0.328705775912646	0.253554578367887	0.356622329324342	0.486127476089756	0.475671485485212	0.199341095061015	-0.119205745555328	0.426750403175417	0.105390947561896	0.230507867435745	0.366847868172326	0.616420675977098	0.649206269160727	0.496701276361719	-0.0365592253092587	-0.14269898061328	-0.0293829517081617	0.26550238889687	0.413543566851744	0.25133047347194	-0.19701897574091	0.156420862098294	0.390552511671824	0.205900354210516	0.466241013416315	0.210024573555574	0.202812143828437	0.261939726947953	0.286164820958455	0.375547511140713	0.331124359165784	0.429619510237998	0.137389098498841	0.0083599611328812	0.256098019743469	-0.154192565712807	0.180691788884676	0.26983899757183	0.425441536756959	0.496028243224631	0.570338402221356	0.293106163196499	0.207776641883011	0.284708329982648	0.431478791124397	0.358128941876085	0.385488038375933	0.243757128708087	0.145479051173831	0.429019405137059	0.350998477309765	0.354937105798415	0.188967620905365	0.481888109077276	0.493030511662106	0.254088387106214	0.281869804176762	-0.0114738867154693	0.400143870985239	0.182332294728485	0.220598910613745	0.374328701639045	0.293749119739282	0.486201412029165	0.393266352868589	0.292858801130979	0.282553877456905	0.37068887726982	0.272111769863427	0.216559484536907	0.0754496951449398	0.217912102422015	0.384779508677179	0.271128494863885	0.251979417569759	0.472030141124924	0.274405067769721	-0.0240864494898053	0.225986564934822	0.285488064927091	0.240623266456755	0.294132969464458	0.261837923867803	0.0519364591006717	0.302928536871461	0.496835900862784	0.269656750411017	0.338693334020394	0.22121409361825	0.0673899531685946	0.347758565340825	0.428228189750436	0.329897419617637	0.373213956108316	0.527272550054237	0.456601441908498	0.375645471598443	0.434794858407525	0.289812445298566	0.499545456982991	0.499305818526296	0.465134970591208	0.332227862918719	0.466791149668454	0.61847713251736	0.288898921484293	0.437753687027018	0.0206396228756683	0.453317726161431	0.441473787408447	0.215932432215971	0.0999612433731267	0.0671433285422997	0.287227160780224	0.27736998373718	0.150135880401671	0.294465064299696	0.0501569130333904	0.316748119845141	0.480810369063045	0.335174972499498	0.426596602538279	0.326812809216465	0.462232219160618	0.434625711372541	0.385581495092877	0.596846219911653	0.495332733229548	0.286397627171163	0.0629118666351145	-0.0742133691969702	0.131187801772796	0.296426516483154	0.0756799685748657	0.37554665946489	-0.0971366454198908	0.33438145113958	0.294821098406229	0.277748169492241	0.394557161083478	0.261218062804668	0.368431028950494	0.357957367036494	0.116551235682151	-0.0867963190192991	0.228077758224713	0.0775980166123989	-0.13899219262204	0.0681749924385504	0.00849360539134899	0.514427308185223	-0.0352637316288179	-0.182545240756293	-0.26343938617972	0.324942891963949	-0.0970508247234759	0.19032275666807	-0.281850681239227	0.410262369400841	0.0694594755113516	0.158598908500985	0.503690622631345	0.0380240266412198	0.387010849304894	0.158780641352884	0.115368726670447	0.118984970179497	0.358614164111776	0.289215529177747	0.40378834216648	0.137551609888087	0.247027536470118	0.489095412103894	0.348814854992884	0.495123644277188	0.392424368850498	0.495197261409309	0.438545806503628	0.256846642401509	0.470641529379916	0.486876456635129	0.386347091480604	0.280748494211806	0.33329489719779	0.281492451831151	0.395225769147831	0.318038949398521	0.289085760407527	0.21590220444547	0.214761267429078	0.353695777063268	0.255333308384658	0.234283450134668	0.233348396296125	0.0958528430365361	0.345811826227591	0.347545122478807	0.275989497451613	0.281041218347129	0.399445160572302	0.207888221226758	0.154659971687085	0.243493818110796	0.456629825218628	0.330411932387244	0.412144243411478	0.271812269966918	0.0811768630530966	0.309723664692328	0.350878537171464	0.188338222544647	0.310272053922671	0.390655691671107	0.328739196603843	0.302761543947412	0.445857013443038	0.467431467210968	0.486606269241171	0.733184500518858	0.460570062429971	0.312222766058266	0.450483777726161	0.102481128624947	0.446208258050995	0.328926340340681	0.347343713262561	0.360641815222379	0.311537466644956	0.361408048764548	0.215633263799033	0.410628449728389	0.203606337773944	0.169450388346896	0.388653079501311	0.465908030871251	0.213805451573747	0.301134516066267	0.420253934262995	0.416953137250853	0.279084370360951	0.415064737420527	0.0608109199448146	0.396853889902706	0.254989994814816	0.0105000421310737	0.317082962702942	0.400866420454183	0.249757044284752	0.464200656022805	0.421642052314578	0.344482233474385	0.387106702578027	0.349491729411903	0.371391778084819	0.336027258954681	0.484992372818315	0.481951295539138	0.286485278466233	0.235757898738114	0.329631157958736	0.414399654698764	0.37726249216622	0.253179001564411	0.58135354671163	0.518480821015276	0.541462527063144	0.198915001590651	0.269590630698678	0.144277994426103	0.2474654544956	0.370085696621097	0.298429628182382	0.0648927599391222	0.271168618407852	0.408989575950784	0.295208323052584	0.121374701428361	0.119227868601232	0.269129322770063	0.101170017228885	0.206855618820439	0.37539124327537	0.106995667922063	0.197233697844223	0.464030490761005	0.312914594487965	0.29066129579376	0.228577899000633	0.263549374017617	0.413051325724173
ENSG00000038210	0.0800640631006094	0.185188461713249	0.254314518608558	0.313329188128664	0.0506773737234451	0.0398440511434628	0.115809975760451	0.112842089699043	0.0746121553851161	-0.00658713978635124	0.0128716188164667	0.112274465603593	0.384958555748629	0.0545412710497037	-0.0511321484710903	0.122102692179391	0.214014361135771	0.182544153360045	-0.03412527033485	-0.0396200404349125	0.112608984782868	0.00635497682238564	0.183332601903763	0.213885591930298	0.0266989973582185	0.135656444143895	0.117529458894632	-0.118639333153745	0.159304806858894	0.358008943911028	0.192924515817271	0.317643113206271	0.135582261638852	-0.0138764243060574	0.161355657079683	-0.0520859458959784	0.187155575863117	0.0457875316349782	0.210413473575095	0.13833755998552	-0.050304649718935	0.115654516567759	0.224143632469544	0.227447029584249	0.141818671149313	-0.000345787336781717	0.186948957818288	0.114122441476619	0.0909443566923832	-0.0651601249598451	0.108654703800832	0.114263025447373	0.0262267685899068	0.174639418760608	0.305274933114091	-0.0943385063214871	0.0893663518288421	0.0725451911076088	0.194199882983954	0.253599586231234	0.276003423637727	0.176369771275911	0.157216828786134	0.322167099809934	0.0521027763212221	0.222923487906463	0.16207462631186	0.0517220483322051	0.122112880626821	0.0925466877940471	0.250207302818584	-0.0452150105259351	0.167684815297973	0.451401506473338	0.216599025524998	-0.0170936256865119	0.224256364158493	0.0144445916552157	0.204178140051945	-0.0539683853360073	0.126270605271207	0.00670013917473303	0.192554247953388	0.246046733226665	-0.0551559493305675	-0.0345706905104855	0.214316498397875	0.0618727208633913	0.0465395342005874	0.170365992719372	0.0123151465341478	0.123785717172061	0.0943012252418461	0.0657847081415121	0.23139482838813	0.0522481353711726	0.183138447520336	0.01834048443031	0.116079159946608	0.0146993125550077	0.141164560435082	0.25859240532744	0.0345905194328194	-0.0388438946884063	0.202430620453519	0.281845108610637	0.111251191270297	0.107858180111992	0.201595181856411	0.256782577460994	0.191309196224248	-0.00866932938458234	0.109043829146658	-0.00248747043455102	0.275420377006896	0.210807921687604	0.327473323458103	0.0894795790143949	0.0582506506957634	0.216435770995631	0.218894240361182	0.244376856395291	0.130887957436371	0.214066067176772	0.0379127780071188	0.0959862713916192	0.163647642796233	0.0306826966614323	0.137219604012356	0.0284308812944531	0.0548340105555907	0.0681884709557036	-0.010970709007129	-0.0133751285194792	0.167052788248406	0.306793266891842	0.106547362174366	-0.0675631328124025	-0.0734741703523609	0.203771451066076	0.135040799636909	0.174040301535084	-0.0336873702504379	0.00221314896267614	-0.101889015016303	0.222806452165169	-0.0240387134363439	0.0570617633702547	0.0261192594577538	0.113692539562387	0.164138075162644	0.142691116216922	0.083465709447902	0.043393202055437	0.0721604356664064	0.0410954398077257	0.157470038530647	0.14103753295529	0.258840046134337	-0.0265140659816374	0.0747173448854184	-0.12923162977088	-0.000453399254454514	0.226997186477265	0.0741030716516365	0.469758887486956	0.386641236572463	-0.0850674033747247	-0.039898499324241	0.068082862405805	0.194783395162785	0.0523858767641191	-0.0900523824891499	0.0441178694204781	0.245195119170783	-0.0761707686181521	0.0510407495975623	-0.0617832452237012	0.117227113930236	0.0999881766530049	0.244420820847129	0.17599558748331	0.155593169613339	-0.00378801440224018	-0.0639775312317053	0.124301664471926	0.0997441492987902	0.127748713830915	0.0359798921326989	0.21306157730749	0.0953038069423794	0.142617298524734	0.118405949885091	0.138459921711592	0.199762080627885	0.229811112627648	0.165495912661903	0.162994181601147	0.0287462225682887	-0.142421134805476	-0.098852503227654	-0.117133651562743	0.0103570604504172	-0.0216205567257189	-0.0245505470090242	0.0935644678502601	-0.0268272707129028	0.231918106447156	0.143345712927989	0.284806817243814	-0.006105864718964	0.0910170776083931	0.125357375144765	0.151564080792601	0.13698743800482	0.0119864899207581	0.0545439901821057	0.0566686097009345	0.00658193261986766	0.113213078078801	0.0288666633108075	-0.0026005427565711	0.172541586248986	0.222093612598227	0.065785849497941	0.233705690881567	0.121293116857375	0.0479995168070919	0.269706604672352	0.268432455960194	0.00201394148669224	0.0555823890090837	-0.00336293018962894	0.250952819127512	0.143265931941217	0.182365030929341	0.0659389596969615	0.0876268173607399	0.299331389431671	-0.0826784416139764	0.0449920103190201	0.29105418747764	-0.0310037210387473	0.145749621406299	0.273539761795502	0.169765005002439	0.1796696396025	0.127634136365736	0.0146237015545573	-0.0298030577125046	0.219635422418534	-0.0760841173160397	-0.139126220954184	0.178246912520105	-0.157704633507312	-0.0426719949449841	-0.0521920394524724	0.230581031086726	0.172634293383966	0.183753938171162	0.120720093328434	0.00805085315620544	0.0791806931166477	0.0555422832961159	0.0159133600475268	0.072170307342375	0.15270376208216	-0.105114469462243	0.271004348274934	0.130155708724219	0.390936415242864	0.0206600847358668	0.205113008452786	0.11751093846265	0.161347018478538	0.26233115721209	0.284374723031643	0.11924988832198	0.187527027626605	0.20946275717745	-0.00327847504548891	-0.050304145380725	0.0290838374739049	0.213273603435619	0.114488000755007	0.198046296133609	-0.00655495121864962	0.0115652661292064	0.112610350447234	0.104104313283472	-0.0119614327879872	-0.028669458712344	0.0961733265973113	0.0425242892870047	0.175187712514168	0.0194091972883061	-0.0545888484929007	0.062816238152815	0.152775840707102	-0.176575335523631	-0.0222003637596807	0.0347276271531909	0.0565533400284425	0.166939653091476	0.15380898251875	0.0821523804167911	-0.00789648092437086	0.0965628084017698	0.0994003395878674	-0.138115496196682
ENSG00000038219	0.0500304548837199	0.26644746717052	0.0754606518097632	0.29552926293727	0.100493438560397	0.0706957884161094	0.0411616800392357	-0.00190885260569231	-0.0162082676470263	0.101806507875754	0.151014696748615	0.212840942816722	0.384042101686108	0.17420919129134	-0.0171078962140578	0.100277359392714	0.0605862996229282	0.296409444872459	-0.0377289323125118	-0.0233829321563879	-0.0315886028002002	0.0543600154446809	0.233367149942953	0.137965343161855	0.00411113563272308	-0.0770316528792677	0.0451975094162225	0.222501335982221	0.00381806339187131	-0.0546652593525933	0.417775905285	0.577134049013772	0.492529092764756	0.145983652616821	0.269284355230682	-0.0288316125099142	0.0507300576721395	0.216073798417083	0.0505330989880849	0.403153738844934	0.117698039444877	0.105966999237379	0.129250260519665	0.0987557684240475	0.513227762399357	0.0825621879715961	0.129149714740405	0.069963092460343	0.318901681329979	0.0549526272255364	0.132322762294125	0.0918527818376803	0.0652073976708497	0.0961110364965572	-0.0824620204891343	0.185438029670166	0.174598701969174	0.312941628473602	0.206267446387887	0.179137779213153	0.0165106287082928	0.00255634780647677	0.137078437250523	-0.0243829462658342	0.125482852082721	0.152272949367889	-0.0595456051361811	-0.0101203553582014	0.0808236650584088	0.136260006348388	0.14330822653624	0.0895755824925522	0.0963057939959065	0.185121618587469	0.349670054174462	0.075558945406288	0.175388063903637	-0.0764543849454383	0.155657705182981	-0.0246282598576261	0.0211194240160822	0.0773560202398628	0.271831919856712	0.00591019837805057	-0.125718424449103	-0.00940829461330481	0.122810303733482	0.131059217903653	0.10912540186075	0.0511757850561601	0.000308819990801833	0.191999348584554	0.271870479027467	0.145361186609685	0.265245519986655	0.170920545578191	0.133280674175274	0.0404852603173495	0.0998627378233625	0.115466160429407	0.0257376705993935	0.178362082389535	0.0758181487891351	-0.0330996387854928	0.21270483381438	-0.00825275645247303	0.181099751861339	0.0304391892558979	-0.186346587130206	-0.0303357204802837	0.0756213420175225	0.193412025785282	0.0808008866446563	0.140480644513059	0.103729898742356	0.0663052517965789	0.16285981270581	-0.135201282701428	0.1407404607135	0.185048651815341	0.0130811955633889	0.0570942978468335	-0.011316093660586	0.172003018989634	0.171887106130736	0.253036984897476	0.461261675113028	-0.144756949673504	0.453664943833474	0.196079013471771	0.241245387987255	0.251915207750098	-0.0194775397770052	0.177586978809222	0.342596515943464	0.330005689694841	0.349203622492447	0.108455654060574	0.0507250193811136	0.0641530936670786	0.15571385093841	0.322454677294117	0.146902058726742	0.233051894055894	0.0245654547568576	0.388106195122424	0.464966238738261	0.0955930873510792	0.325863568183228	0.18197475832549	-0.0565778776849478	0.166777859963169	0.183211910591539	0.0456055089758304	0.262129955764338	0.0255459610785981	0.0533156634279906	0.00313042139794385	0.0790556427839342	0.310427753683028	0.0602906428498093	-0.0184936110900932	-0.000495272652602579	-0.106099891816482	0.0844358204969334	-0.117736342346024	0.231703551870485	0.0399579922209547	0.23514656844384	-0.062045348302963	0.0778989186998718	0.269356808743241	-0.105805077496361	0.11073639582799	0.407416438457158	0.162209076604026	0.221324588608611	0.0495426064182689	0.0813461297201102	0.247725068205337	0.284693092722421	0.330642713498866	-0.0145304641490026	0.0261582336316835	0.207580200920962	0.135504509313133	0.248227745865888	0.117708279797375	0.089644206268782	0.361992115481883	0.0985825244973308	0.0283183433259472	0.142096944031193	0.018896288322439	0.10939426954604	0.188663810280893	0.152601937531921	0.178008505966025	0.231449182315886	0.0828552765798023	-0.159114259408307	0.239994070898419	0.311637137523352	0.0916008198654971	0.241024451527316	0.106873396791292	0.0300328112545907	0.251183241129746	0.103726220059458	0.357165761807219	0.178748134892529	-0.0372075707727084	0.00975312334914359	0.0900573652141729	0.297559995428207	0.0799607980784166	-0.0053008785494533	-0.172198488171016	0.148580298854858	0.110147795518633	-0.00850136767927758	0.153848309997297	0.00419003100479386	0.260552729540992	0.129007361891122	0.024804481601478	0.012731049482882	-0.0628490611068069	0.188390304534739	0.0541272807961065	0.0258210822821995	-0.0451408292054381	0.00154003534715483	0.0923754790495077	0.0740851092948347	0.118231403522388	0.011328712475781	0.283832931253856	0.339667149268509	0.031268006200705	0.270850160098293	0.182518557525115	0.0561947739549571	0.0366388651709754	0.0603238438369162	0.194966128407694	0.275270819507792	0.157309683735177	0.00306563800085314	-0.209766133760162	0.171212274584156	-0.041449222763432	0.0143401498607647	0.197909177664699	0.0931713027932931	0.145348677269071	-0.222513789770456	0.139804027085271	0.149519359106471	0.273319267961187	0.107937716732279	0.0518564326238801	0.208797146440751	0.0716571443911936	0.185826128534344	0.100834705294365	0.149828028797799	-0.00517043699262309	0.210949644727429	0.225279106312512	0.0837846848814798	0.317689632496982	0.2228291213054	0.131531916315596	0.0785951279268867	-0.0104480739636938	0.089565497648247	-0.174568522379009	0.047787076673691	0.155018513557946	0.0571082793737088	-0.0402729210473443	0.000779036647242086	0.102591196082812	0.130038396603686	0.0257664286964906	0.0510817047090703	0.0405863218881691	-0.0233446274599563	-0.0364886457600359	0.173978847888691	0.237578808811632	0.214302693876488	0.114676490161746	0.199998692846414	0.141766272309349	0.0687448821772967	-0.119623166009395	0.2557284548102	-0.0371407398519097	0.114734010999962	0.195744675939367	-0.00872976277378875	-0.0118628397272095	0.16017186414868	0.158947241730986	0.231425187770496	-0.0458118974135204	0.112657643494758	0.0356332070432157
ENSG00000038274	0.0599988037441659	0.313823822022634	0.033130992739544	0.364172396832758	0.0768999037744128	0.116656865071325	0.0728216321449714	0.300370697487623	0.236337574294307	0.103002658340248	-0.151544860593352	0.22304021106725	0.409274320338994	0.129646281936305	-0.0570913367750578	0.129207942710865	0.000495530512374657	0.168878722061131	0.0866129096669234	0.0877205569762218	0.0630675839506249	0.0903825300500045	0.0835320859662857	0.32099650277811	0.024384028116947	-0.00444307842439007	0.271591142715171	0.0779351774841255	0.0402751754986958	0.0462497738797149	0.058060963008732	0.564698392001914	0.275184993820928	0.108597880329775	0.168177980217604	0.240285689739965	-0.146448643548884	0.123141994461243	0.237856747135045	0.2081222691681	-0.0520360111845276	-0.00327091300227979	0.098773325754855	0.157144212515464	0.321771887469976	-0.0299379468361839	-0.102964719185771	-0.104312065048987	0.238214776149369	0.0275235011844189	0.236379350156507	0.0642532803405254	0.150067373044606	0.181555879292193	0.153027863858932	0.0882893958649336	0.124665270955805	0.0811033966713437	0.208571469390673	0.351869860422097	0.00846870988370561	-0.00790196745600518	0.223402744601104	0.0837888530237689	0.14867249684366	0.11419929028026	0.148073117913458	0.0367428298784096	0.220613885719456	-0.0345401103912488	0.0196312041524218	-0.191181573586376	0.175658637154674	0.162217760788019	0.314404719562867	0.0673168826577161	0.197109017526346	0.0792965467553789	0.129980736131784	0.155914293268999	-0.0682252022271841	-0.176908192603726	0.281167272570493	-0.0571676904176224	0.0720441110321978	-0.0244959396429827	0.18206305130489	0.25076234411849	0.131574599754887	0.117848996392918	0.178940678522707	0.184663085339424	0.143771008305453	0.234894850421149	0.277530523806413	0.210858036756087	0.154338414639704	0.0956883608146654	0.115013501470183	-0.00149502096336945	0.092934124333641	0.0817109686687416	0.0293062345580949	0.0738175394434251	0.134155598244525	0.291559064482793	0.112089583181961	0.200981777137259	-0.0240669106239173	0.280532585739958	0.216717020627439	0.211977690734458	0.229185239124711	0.190803960759796	0.252125300158636	0.192316978304482	0.275261963259556	0.116126109440332	0.0540410284723093	0.196548901113926	0.0833847003432234	0.154657420745116	0.253677091664242	0.265444091321829	0.327789965143911	0.278293269230847	0.172520468987866	0.00631268283952152	0.131573039334347	-0.0260682695757347	0.240391442236596	0.173766613708516	0.0859807615607917	0.0910508950646115	0.169496457337328	0.271430592152882	0.192170101840501	0.0417509144094078	0.0414641086194156	-0.0594135726728579	0.107216466730036	0.195703569066301	0.118322474919382	0.0168143441175349	0.190258200568319	0.171171771357085	0.117613288146978	0.0723034059240781	0.233643013793044	0.0497233965261965	0.068412238805064	-0.0743325264126543	0.000969683482609739	0.00999496868921647	0.290393173793514	-0.0408089562355777	0.0287970140411523	0.0267080440596411	0.154661232665091	0.27417705652068	-0.113157803150211	-0.0849406599133267	-0.12599992370922	-0.00285916825533454	0.0150877464191024	0.265899942765009	0.252120477645944	-0.0359707013740072	0.124907859651524	-0.00719067916155245	0.122909018944388	0.275220297385936	0.0847016960003273	0.314005965118011	0.107559575567419	0.175115560487096	0.160457082913443	-0.0522891502760729	0.183320789822261	0.0124325519175631	0.187474269929972	0.280719952604935	0.149226354468741	-0.0728514672877649	0.169347267130027	0.218237577696046	-0.00130328597818049	0.131193174845222	0.174651940048445	0.236983685310814	0.133315889028491	0.123872910501223	0.122908981145044	0.162693036286191	0.0394903780994454	0.239583509200002	0.211479640914349	0.225298621018675	-0.0195670532020588	0.0308115275288235	-0.102133474077872	0.212322230209192	0.308292505113707	0.0140320945126173	0.147961151183144	0.238750664526622	0.177696378101907	0.126397457928366	0.1497086767381	0.169866710113169	0.150182339644137	0.223860202218542	-0.0753037730207213	0.133849373009386	0.121218395529931	0.131053975776257	0.26840231906635	0.0154845973772388	0.0515948443113229	0.0940020910164305	0.0134984369905503	0.191347915601061	-0.0118870444930553	0.196039578666881	0.053325966916805	0.0834833262172549	0.0454128125932496	0.0820938107664614	0.0881882812293166	0.142526970280635	-0.0945022076789359	0.0352031277188656	-0.149369501258385	0.077213178030657	0.0815826345481722	-0.06093894722701	0.0524922094608361	0.390245933456966	0.452025195452772	0.113339643801293	0.234679405316027	0.091284870672282	0.0235175250643608	0.0969673222305894	-0.0539008191821758	0.147558030511734	0.101303334286572	0.12906384835379	-0.17303165137007	-0.00468446011310666	0.158878497331972	-0.024974106902416	-0.0780041332125994	0.192383877784133	0.27318275036415	0.0337038976451142	-0.114426436971188	0.145727080423895	0.157107952589106	0.252935986658474	0.137606410292364	0.100386732497775	0.242851037475105	0.104117234774351	0.144896210604292	0.0342551940479609	0.238586740447889	0.0162516238813659	0.232958260782533	0.138303342615067	0.140868092029004	0.146590863263611	-0.156778212597491	-0.0240057366230621	-0.0276433481981527	0.0415961620833534	-0.0229974904193625	-0.0738674441128227	0.252971345250681	0.117751617079101	-0.0966119148283821	-0.215983565868713	-0.00173919763570578	0.298616220170169	0.16530787135863	0.239864031142953	0.155558888029701	-0.149637251165129	-0.0048871999906582	0.0312971034871287	0.00985682648885172	0.2955582652371	-0.00599708710333403	0.04147512870384	0.110966030729155	0.158597155199093	0.0022341478389521	0.0712724940307109	-0.0608568416395365	-0.234381890211063	0.0764843412444823	0.123101951849491	-0.007956733710565	0.117625434696182	0.108825149545277	0.153603271376802	0.177105400308948	-0.128789941895409	-0.0374905702875326	-0.104600705630784
ENSG00000038295	-0.0887220854768789	0.110815278961914	0.0220262316586145	0.388576985199474	0.21835342624276	0.334071361867495	-0.128665446637391	0.208770301834055	0.00158875286949994	0.139398554036909	0.0177991575756097	0.27483041516835	0.367107232706925	-0.183961805762736	0.173864607038478	-0.0724451836984998	0.113906650056428	0.0723790629079634	0.215407499434559	-0.0443815557046698	0.0235645089460167	-0.0281342868665182	0.21560750127276	0.355687603750337	0.169333630655432	0.0943395435665291	0.0601683263778289	0.316002163593083	0.102506161967423	-0.0137703662482667	0.059942281285482	0.127961072687592	-0.0815202475706536	0.192130615827109	0.19667328716926	-0.00986396176871512	0.168014802547943	0.0614012873118778	-0.156244195572831	0.0555598355179378	-0.000540212332374021	0.0806820964665025	0.0971689118368038	0.00929019595894308	-0.094634137536088	0.292281273181859	-0.0129727228497302	-0.149760236212592	-0.061817107013022	-0.159889325456365	0.152840407811337	0.124811629045887	0.047755075742926	0.0152494132665139	0.150698384195561	-0.036224803585306	0.0623132498776432	0.0433782071517421	0.264638562460063	0.219646152185354	0.0368345852006715	0.0658090648606407	0.000640418992359699	0.027472354093155	0.0567866818464276	0.148314979767795	0.0898243361914595	-0.0128373054210274	-0.0341992453399604	0.180212194457745	0.112646165936109	0.176663629712239	0.113729906919831	0.333627060883273	-0.0430621986910115	-0.177650056804959	0.122918672009377	0.0091871720614781	0.0609602367275849	0.0492586353328885	0.0333589888843223	0.284602369432557	0.00412977033658248	0.190119444537184	-0.0725878801872845	0.061185405034286	-0.0430665248115748	0.176723697283634	0.251633669598401	-0.0404442214340004	-0.216413994381309	0.205707015318329	0.124551893498979	0.199209180385214	0.255931870416449	-0.0530962917517631	0.210567555364222	0.0807073634208357	0.189520405735969	-0.0145148045008954	0.260911175951118	-0.11979533987419	0.185444620788291	-0.00436450116118047	0.269398580621447	0.147511020517092	0.239821840197116	0.222945738483717	-0.023474102149176	-0.0566520455785639	0.266277807883494	0.318924137940771	0.310577974105927	0.178946851263917	-0.0105009354850236	0.188516636376814	0.111961447991928	0.224925366080753	-0.0793624420854022	0.328983776629143	0.213419541539271	0.182064295515876	-0.150296661363164	0.297869385034211	0.394066630144892	0.41749611037653	0.097689788548289	0.0624322616947553	-0.0535002653471749	0.248537695180532	0.119876165461045	0.278162128886471	0.186547734843907	-0.0420257321139896	0.141080998200589	0.112600865194908	0.118356988283627	0.0546336801491881	0.405422429129416	-0.011199965471252	0.211524904421961	0.0313603532325131	0.310085259721168	0.184891848673081	0.280572307227422	0.124081048626647	0.0873451877182381	0.0329758787363953	0.14717714356694	-0.00272855394199635	0.0510777523109749	0.205763394185332	0.0659338803881096	0.0313422196736196	0.0326469622781903	0.0357154912097998	0.0669882640078282	0.0347895232294681	0.0317019583639938	-0.0410259459166205	0.104198470234462	0.0397263636436963	0.159159009617399	-0.259986784114563	0.226724399751626	0.0280308861358246	0.050856689474246	0.097971950685524	0.0180955415888837	0.258858613153246	-0.0611027562959822	0.142818676417452	0.0718621963341251	-0.0269002544790496	0.119902234839747	-0.0714827092039133	0.177391106400879	-0.00244408657705058	0.0389628941658926	0.0866222178929167	0.0837640260374759	0.193469628124531	-0.00638020166742655	-0.02793005410216	0.174008981328795	0.189054875706885	0.209913386651487	0.0546845461323094	0.0708548881245431	0.188947622557022	-0.0304961537220067	0.411943187624593	-0.060112309850451	0.139857832937303	-0.0899401368126694	0.20665304804888	0.135790235056969	0.220106145623204	0.0626974263752357	0.345634736618669	-0.0750740987966218	0.184290759462745	0.357697351033381	0.208549906932819	0.292652059464805	0.342413212746677	-0.0214704186060624	0.243390014060034	-0.0240072563092215	0.167644663082752	0.10603036777333	0.295440094659314	0.231029114154195	0.0610511650036013	0.0808755715578088	0.372791666439841	0.27361152750118	0.193472605556915	0.14592129918651	0.0532714923655077	0.131715143686289	0.0252279170760336	0.20909707580368	0.0168997638132764	0.343689855945041	0.0438467213700037	0.252120219135881	0.0828886647194536	0.262391789314192	0.136290471934976	0.181658828551469	-0.204747408080754	0.0895878694790396	0.0267924284234372	0.466905820933554	0.0447250169206936	0.132750614679242	0.171257147730589	0.131930556797566	-0.0285206579619315	0.30097558874722	0.160752265433341	0.0197726697487378	0.0651563807593694	0.315534203338905	0.0208593192215474	0.213174911501975	0.153718576793642	-0.0313020905478819	-0.196562497975594	0.00699602191458949	-0.0595253295209044	0.0900421648831382	0.0633736950754655	0.527116929409552	0.00650391757778822	0.103088776431236	-0.0244447782299375	0.0617586281881558	0.117648143746493	0.350201930224109	-0.174399616699073	-0.181770348843334	-0.119100789628313	0.149772050341411	-0.105019769329525	-0.0824586246877928	-0.0445684265354955	0.0109033555780019	0.247677891860743	-0.0915744685937416	0.428826154949079	0.197127478272531	0.122772290875631	-0.163111921028183	0.192049587728831	0.012728458498741	-0.151579616742409	-0.014086812531001	0.18438612157685	0.132782338020577	0.309976115453537	0.0367818333821139	0.159832263090096	0.105329862159672	0.222479754606046	0.0487066038749051	0.146460123032228	0.0434369089165193	0.0284236014466071	0.0179228863913657	-0.0570166844750846	0.0838711413400322	0.0327311833621416	0.0704763924815572	-0.0526088458705549	0.120222743738538	0.0392357314327465	-0.0760095139054442	-0.0913943086057881	0.0392160756025261	0.0392645428835552	0.0291807615233263	0.0164224549206255	-0.0435303775210472	-0.0332703745289938	0.0457063451763003	0.0847532359692442	-0.038655277060426	0.0126159210771555
ENSG00000038358	0.032211518705851	0.289868847489996	0.00434768975230317	0.118674440801987	0.192190849205007	0.105426079695076	0.0269777515419904	-0.00935721775918793	0.106286653000049	0.185981462062147	0.218277777669921	0.0957945918013861	0.422251814404802	0.22336360446778	0.039571837219872	0.183666927852658	0.0576292023930551	0.32469139748045	-0.0117637686200936	0.153869759528584	0.00237615296601847	-0.00258999181446509	0.144298932571781	0.260847813860336	0.216220673123818	-0.0546754667550882	0.10583435017095	0.145532665023765	0.161081111134109	0.195258720981037	0.390647102098713	0.186887109028055	0.452052246507444	0.0635363549053517	-0.00725830320690132	0.129904461866074	0.321041191375437	0.0638739059847006	0.374840286438207	0.444236545273859	0.194335506799612	-0.0344781227473045	0.180900300171688	0.0955274703859434	0.0348301920529361	0.137607842278267	0.307120467394897	0.209974804797561	0.161583651361917	0.0612174696110041	0.0749529673403687	0.119674983019811	0.181179606610301	0.069065559844738	-0.0164011842762915	0.238988258082905	0.0589310158690544	0.220647414378446	0.263010601498225	0.354622623431501	0.168579493663568	0.130205896515935	0.29278023503916	0.0834370358412687	0.173575475294464	0.20011630489585	0.0801817091605117	0.100470304799564	-0.0448552993542369	0.181720180698457	0.273098265212228	0.204706642723606	-0.00810167207088981	0.285717374997331	0.250112264435519	0.139559607655418	0.0374378498702644	-0.0723259586248318	0.172554097838317	-0.0416945371104159	-0.0105033674161927	0.216818750544089	0.210964574595553	0.00844116288092627	-0.152568812793141	0.264098399723654	0.0866549223742367	0.195934207425278	0.155219163884805	0.14861555512788	0.0794812579609104	0.0330347548636454	0.20562439845644	0.0609170869155724	0.0862260529962764	0.0727205546690843	-0.00602421746607192	0.0659283259860265	0.0640845786525811	0.140946722134036	0.116946536312416	0.0788577123818854	0.0703847532402966	-0.0586061422494171	0.0691603546960267	0.199608640398595	0.0564144024800249	0.128323513690262	0.0497667464687184	0.304164738135712	0.0730358884271309	0.109853396648463	0.161398292819867	0.186754661978475	0.0262551399761213	0.13439620904772	0.175961275390869	0.308011716158331	0.0094277989655263	0.17508941281484	0.113698515955502	0.116279916415094	0.094549383526232	0.129316343660532	0.178931368812069	0.0353460861581607	0.238048823230744	-0.178731077223903	0.17690504425734	0.0311671484177044	0.27400396969012	0.140101146254989	0.135141835694798	0.145111347278903	0.21090429586919	0.418175308927941	0.378322620807207	0.0778578707697087	0.177796694214994	0.342086674129618	0.159785094799306	0.0712385453918897	0.14561166289976	0.264398862620092	0.230494562076459	0.318966838464254	0.496859471344992	-0.0776017175218666	0.254059241916858	0.330514502882017	0.0421708011758614	-0.112716417677476	0.0843224765415711	0.138587833518345	0.302625339704716	0.0632365322180068	0.155263820263094	-0.0243866426290631	0.143194761570772	-0.100545341478228	-0.0346240021169522	-0.249173420392772	-0.0906337018628452	-0.400468026430617	0.294405516755247	-0.13130934115593	0.406335096493369	-0.0422621235208502	-0.140746552773306	0.131733393709937	-0.156147454044944	0.453212141325342	0.119487629057248	0.249797382501472	0.360666038227405	0.521596577686288	0.311139986390535	0.153219381214431	0.174219839806973	0.102468346819194	0.25831388232072	0.0370392262099271	0.00856646264709617	0.174617788761483	-0.094553411212856	0.0936831337904226	0.036533262858872	-0.0145018371485507	0.0371583339287104	0.201344946953665	0.0173509255502286	0.12530969941177	0.0309563864654791	0.0399700357943803	0.179257586945422	0.192372804666618	0.137343483010737	0.245296531851059	0.0963919775734802	0.0354759486219296	0.0472074934945018	0.257366543752387	-0.116567725830501	0.29842830669596	0.276101132166481	0.0475459685114085	-0.00987119149713725	0.290111480883092	0.0535555722355639	0.27128375241124	0.0311094589349744	0.0290061621390471	-0.163134937476078	0.180116755623971	-0.0369374862251272	0.0128557011034638	-0.0958929041418347	-0.0690171601558505	0.267246205998512	0.174997019759644	0.020004731135123	0.154747770415831	0.030706814670654	0.256744910541652	0.172724261361782	0.192553708852522	0.0291264450145622	0.00562976486458024	0.282939542481583	0.225864598311298	0.223309350485843	-0.00283863593220851	0.104776407507493	0.0910695260942763	-0.00873797987573318	0.323721217079251	0.0628641940435703	0.474797334309729	0.357838037744123	0.323872784591812	0.358373046272259	0.238375679368036	0.0197693972532546	0.0134237470657743	0.0687063207272594	0.212031051687646	-0.0705029359119534	0.152992391981479	-0.0221501134655251	-0.0361546404100715	0.278738226259717	0.143694429851724	0.089985969874289	0.234937391734148	0.0878894268035713	0.0509779714916279	0.0346630755314356	0.0701189079604182	0.29811173197658	0.182084491768486	0.143900294500397	-0.0359310611111757	0.0808961735364168	0.0601971874622408	0.0617042995969068	0.177452276462719	0.0030733785908824	-0.0145227076345496	0.124559680976529	0.200336850224935	-0.0334533239025319	0.252061784078129	0.372889830260263	0.0945156050997914	0.0569246713003259	0.221024813602801	0.308493701354687	0.219770518109862	-0.0342246917436611	0.109208010865903	-0.0216124911405654	0.0703693610045554	-0.0222478677808481	0.225377195355132	0.325810709722066	0.29319824434721	-0.102549383007024	0.0422831357581467	-0.0665159316547675	-0.0152379549154197	-0.0125019985948868	-0.101507071677975	-0.0384855628903118	0.0594729493806941	0.140613904198899	0.0548822464060357	-0.211782403564904	0.00406927145191073	0.23396087247379	-0.226737676597615	0.0400052769210678	0.0332210688791582	-0.125189752678473	0.0861701633431107	0.0663944559334493	-0.0400529631674225	0.0962631753412061	0.0694776678602862	0.169026669200706	0.136762437001828
ENSG00000038382	-0.125175818334692	0.179064543272413	0.0519226472519632	0.193985115659956	0.151352277438036	-0.0998165737900144	-0.0621829192074898	-0.0143534199655572	-0.10379819160116	0.10839056830823	0.0210304693429816	0.126483878878508	0.317824233026925	-0.078462639100808	-0.248096075727465	0.0425188151670015	-0.172750892540724	0.235358582443779	-0.0605844894145054	0.021142260654958	-0.0468987710671027	0.0531340652007691	0.110396324663047	0.166468398584517	0.143517240271194	0.0335948585597548	0.128723044219429	0.0136683059528277	0.0687707238841806	0.0882541174920847	0.328670974509432	0.294408120393958	0.625133906255764	0.142163023796751	0.121679924456619	0.147770338898599	0.142177057924589	0.0707602941681423	0.540055681392259	0.417188107989678	0.142220514970725	0.209621411424491	0.142727471955755	0.102267515132438	0.211878486343464	0.0906034790516601	0.421812103918324	-0.148857648114829	0.112784255465781	0.0749956763583204	0.178931475139802	0.127662069247839	0.168930394125132	0.0769529325258078	0.0853049922740266	0.156294212144054	0.124984587241545	0.177226340518985	0.131568463208396	0.17277698045098	0.16812167913999	-0.0651376029345067	0.277770897168921	0.183280021492775	0.112579120699797	0.21371491183478	0.177958038319617	0.0328851763697876	0.159455053439016	0.198717519622272	0.0489147375108061	0.115437418615624	0.0236281087745963	0.409504395533688	0.279694444721011	0.11047284072553	0.137054356330657	-0.182411305626141	0.204618975182617	0.1736464119922	0.0520739478113135	0.0518189203375373	0.208251254967345	0.163529295592931	-0.0545659450644381	-0.0571687493739642	0.0845321585769075	0.177434858484898	0.0740836701750126	0.141598595056896	0.0626699369609286	0.150307093355503	0.150183967875024	0.0899889462444236	0.130829506113188	0.384091842477251	0.127238653600986	0.0609934060373037	0.114418503247665	0.0897642175958466	0.0678948340314864	0.267061830824203	-0.0126217066840532	0.18625508984133	0.172571925763713	0.0370921793439727	0.121179503565032	0.0754502752183005	0.00870869881360893	0.186877884549849	0.0974534067949648	0.100732551550445	0.175648884296717	0.193081371116417	0.0497848122590099	0.217733956383788	0.369907879991452	0.157951388329464	0.115426011570836	0.269885676146064	0.0975215598406442	0.0533858932096036	0.202885422359736	0.223323479084307	0.250568348546781	0.105987362540008	0.254926532546961	-0.252530353353634	0.271880451708603	0.0560093688248025	0.144634600657258	0.150525258848768	0.14994309169466	0.0610966691091628	0.142570559045962	0.28326234119473	0.361778188318856	0.097548989768191	0.115981343988273	-0.0279624613604757	0.0487133601447187	0.195733226599919	0.20446110895401	0.118828793666116	0.165600749947836	0.314875287361884	0.448520546337272	0.0411758769570435	0.345891379601918	0.118894202356637	-0.0142900234841105	0.259277053834056	0.0993375909660836	0.207443632452794	0.222520833934546	0.0815769377167285	-0.0993848329962483	0.0109827820610261	0.0334748553860351	0.0979751212849336	0.0512162123668766	0.024389180078557	0.0378401594469551	-0.198022445469502	0.132520472349287	0.143581720842763	0.434988987994469	0.175935017636796	0.345992431011653	0.0240401638627489	-0.156270343327552	0.312012685861138	0.038838513706216	0.220957773233247	0.500902290860912	0.466043547714894	0.509939396723029	0.114223229184096	-0.0148135883696583	0.128015742197444	0.106568527798306	0.256879492100673	0.252467024959872	0.0362980138967053	0.044413827892135	0.19111672677673	0.208064756814499	0.105102277173769	0.0244199718160139	0.161672562870575	0.0793913263245216	0.153045540093117	0.154550049947554	0.00487053934892857	0.0187618676617387	0.120364882360555	0.258458989566829	0.224837485005001	-0.00705145567323921	0.0687308430868336	-0.183287763062737	0.254076381115489	0.205391008044761	0.0615260194791579	0.0763227009485229	0.0997174413489037	-0.0855455189649589	0.108549656764483	0.2483481166702	0.15188698321413	0.193386073525313	-0.0284727150135235	-0.170564977205293	-0.0737086332499746	0.0393977367591529	0.0740835556130502	-0.0155414723410173	-0.0468063431760533	0.146680516743685	0.0168371606693127	-0.111062518003669	0.143947792838819	0.0133897923622663	0.282248749652444	0.143733324957753	0.0966597902984489	0.0185806053301334	0.120613797008085	0.221111048034997	0.308648088931825	0.156786326348959	0.0383192614774258	0.131255388859939	-0.0473707682252066	-0.0476253341982341	0.250730774934241	-0.160870437394264	0.258530296644807	0.297513649279804	-0.239818556183599	0.293606465079376	0.224595910252913	-0.0253676991551881	0.157960327459233	0.0734539405140819	0.185079495449613	0.258715652022942	0.172711204845452	0.0361558486978875	-0.127507804260572	0.27820638652308	0.0908139594084754	0.100051201822359	0.269524931692351	0.268519626608047	0.16755070397973	0.00701380279867699	0.0477162208929001	0.0752505303450513	0.271797238067679	0.117310314212795	0.0395218265287074	0.0766469497397762	0.0797817314775256	0.222187023919022	0.076401063642035	-0.021161787517937	0.0235572109254704	0.302044453710696	0.297147722495273	0.0497615028526413	0.34581041412796	0.499303739142129	0.169619069151591	0.165641844375501	0.101458439846304	0.172201082251454	0.0831340589634748	0.0610187307573761	0.103653235046646	-0.0695855749274299	0.0600913352106606	0.114609664759991	0.0709192314998573	0.14556711240156	-0.0332383736534332	0.0540488488025686	0.0550148308593041	0.0196797032544629	0.0657625514782028	-0.00725350800963058	0.101044998833428	0.21584617850589	0.0100076720770281	0.150545457192079	0.0591163208445861	0.0436680543718434	0.0266536481877497	0.171548011536704	-0.108622196461999	0.0746811537019874	0.221053948330629	-0.0514236321018013	-0.0401593454031835	-0.00472680028891926	0.00688688412523956	-0.0368953077008774	0.0697718729363173	0.0344887233803201	0.0578108830947
ENSG00000038427	-0.222582318507447	0.253054692329083	-0.0566851012603468	0.389950949419613	0.272226758438062	0.219072159526937	0.139798832469753	0.161803063755207	0.240049136154592	0.291251661447031	0.159115425587772	0.392568153668689	0.434576573470952	-0.132859512482106	0.215841249729348	-0.00961425486233662	0.306430885650799	0.322208172480113	0.105681670531658	-0.138124316495417	0.22705355898369	0.131060419319659	0.201686750931165	0.0930776806615586	0.248412152239299	0.0759251130815468	0.0485954377812633	-0.0404133089996917	-0.191058777741821	0.225938847846696	-0.128575879229808	-0.0624563799202525	-0.000901687650817025	0.037950709504403	-0.138964455401347	0.0208486160340039	0.232171527128698	-0.0277352224498395	0.0856269957446283	-0.13494061859214	-0.0505939161032614	0.147311312845116	0.00587173123271324	-0.0301170426711431	0.0415229052674751	0.0218739308868789	0.229208781111837	0.0190413311498004	-0.095108200170239	0.0444346947117305	0.165031627048216	0.293040656478876	0.0912248784818825	0.0712487501673861	0.0018499219815242	-0.0251606689932694	0.308186811020678	0.133778551651472	0.146719491605137	0.28569747710646	0.007539865005599	0.222554709445962	0.115539523055474	0.225484609642646	0.119247599697938	0.0547173350761278	-0.0262851045999717	0.12783224667458	0.377219346824357	0.116774372012451	0.0854501172186592	0.219836608397238	-0.0959503322131494	0.0560200636991578	-0.131054235779927	-0.0769089655123379	-0.179220455474719	-0.129803698674363	-0.11683837610269	-0.150314679006805	-0.210324397059472	0.0889748802892182	0.0268739901250978	-0.0554334149844476	-0.096794209741122	-0.109950776857215	-0.0411109025414652	0.311414689214671	0.221627714102898	0.241108822231308	0.167554636429347	0.320249924608579	0.194413462231835	0.329688962395635	0.288300469849594	0.0458013883335758	0.18372349302018	-0.0330741779687763	0.186997480254347	0.210573436175755	0.059293640701233	-0.0789816278527757	0.257187835362658	0.224056834037358	0.204623228649612	0.159030471231468	0.251083772654589	0.298379837927224	0.131732096435558	-0.0104407518415783	0.364676562171779	0.131995822999784	0.322385888327964	0.286342474127709	0.0279361386638163	0.174374488143868	-0.00818495618714413	0.204815378161932	0.160680455171651	0.293425023209785	-0.285857301053459	0.20544681008554	0.296036644731646	0.232933637077897	0.126225494758451	0.216874133354045	0.218869909280237	-0.264472099874365	0.0891235371871102	0.266012152603896	0.323107919956073	0.32383949184406	0.226193219538021	-0.103492159343523	0.0343179677332269	-0.0371156495442504	0.215215187992906	0.20701586203478	0.226997847158881	-0.128152212626497	0.0675694353425254	0.200748761189018	0.208275525707908	-0.0824079705144153	0.22117604733776	-0.119301399895413	0.32606727434063	0.238137683453054	0.375666730578398	0.180692950646438	0.206639111550941	0.0174908208287524	0.166225567646151	0.0208488453261012	0.169848029570934	0.198156128829207	0.130791180219206	0.0123472752905411	0.166018656737552	0.120287818859584	0.187682945510734	-0.0181831332903413	0.100509234603172	-0.283342429363668	0.0404090817747471	0.207923558974037	0.0265146437665579	0.227770147012444	0.262102021837974	-0.0867958038169846	0.331227547580012	0.27791077130996	0.412737034404016	0.172243204493587	0.358988106780511	-0.0346419218836404	0.130912513284104	0.186841386867667	0.0390187755958849	0.172684167281081	0.0776903089115445	0.0871620153533591	0.312586314152569	0.189318287957399	0.258485150480958	0.360436725331214	0.0531891403382198	0.205705147564452	-0.0880464968048386	0.243191960401606	0.198770141795841	0.18193424781392	0.0811424515584908	0.27645719302535	0.22697419917944	0.30364114734568	0.316540799224342	0.33441972182653	0.0626807088410483	0.361108811571151	0.039565465544183	0.193687040677213	0.216438109546282	0.162772836266419	0.291901902262416	0.480173258357066	-0.0883764840015181	0.267569742125754	-0.00347371298879139	0.270391353096339	0.279086867676177	0.189047322143758	-0.167903182124358	0.147641243128627	0.166071568187465	0.228479065679246	0.054426240989094	0.156956217278091	0.258857564854385	0.0960713220318171	0.335173277385218	-0.0247958789502828	0.306539173502975	0.347250249528484	0.150156822812912	-0.0198407358394872	0.157018006822497	0.252117180571247	0.283709108733294	0.24291580990402	0.356612740272577	0.0867288013179837	0.0822339457046639	0.14992617090251	0.0354956201325731	0.167367370550398	0.036483819016219	0.0422495997246174	0.287281318522181	0.0244899729339887	0.410701540125021	-0.0641349644005604	0.158075125984893	0.306688140105489	-0.0495845505576163	0.225677329575021	0.402312373598612	0.274010344402164	0.244711517467622	0.12441694057083	0.129205678853849	0.070248325863054	-0.0217684416106965	0.0508879803246649	0.0193177619463794	0.0493289608728181	-0.00036335911043855	-0.0932864271228733	-0.0195738924165516	0.211526206668468	0.129918651902441	0.108241235564416	-0.0365777175479136	0.180961589938262	0.117165455221256	0.1018856310271	0.0667511684922284	0.27591510990526	-0.118182036733259	0.239295692658146	0.283702793373245	0.175227734538029	0.223217943658195	-0.029753423412272	-0.0515908118789705	-0.0115410833489595	0.150729055566603	-0.0172392473537926	0.146037557551011	0.0891648811381722	-0.0100038764225087	0.316168673978017	0.102133425818725	0.0148578402774843	0.294320303019147	0.125964947093064	0.0686713585551314	0.0826153397513154	0.114760848568066	-0.0302455219839384	0.0776286692760381	0.0763333770754969	0.0386687672050404	0.253127484837002	0.202442212424383	0.156922248662399	0.0913139698167011	0.151674681901546	-0.0065195295790806	0.032774122999099	-0.0385270971392297	0.140184343348149	0.0870262549422946	0.00330959131892714	0.424459167100302	0.0677112078616194	0.0993791338548577	0.0853276483354436	-0.0636845169075891	0.24111419184914
ENSG00000038532	0.0854049830340651	0.301937473974551	-0.0929291556639367	0.30721832954841	0.113289774992167	-0.0773349410997225	0.420101009993472	0.00475405538818957	0.443032465146544	-0.0241521684735549	0.263696373374251	0.432320953921643	0.406963137497475	-0.0865096248932676	0.0265110486037085	0.0763359104995144	0.0707269643825624	0.362617275277241	0.155549139637143	-0.0542526132971112	0.165601576762046	-0.0699202073681029	-0.130068052508105	0.00921825327789235	-0.141530943827316	-0.168180781247727	0.0315891542689707	-0.202124873878673	0.224083585460855	0.210909568872292	0.141154179052547	0.130034417099862	0.205940511626426	0.238786595132044	-0.0193281402111654	-0.0495412024190834	0.0969898874963697	0.0495042453776903	0.298502577112801	0.313763666810668	0.0510171762936522	0.206102771505677	0.197633331369502	0.121341599535827	-0.0354001835543003	0.124920850063295	0.216063394773308	0.0844947617618986	-0.00829633813502738	0.00361654015828844	0.122879710141659	0.140649748988846	0.0861735663918384	0.125487144621486	0.0667498247337311	0.29038704664059	0.114390706405619	0.136735833136423	0.197750963932157	0.289508043842173	0.25768478891362	0.053672000160146	0.137189667138466	0.156964525014347	0.164394625199919	0.132094641423869	0.0245056797199552	0.181346167029908	0.00894762873790183	0.0446758788489315	0.109352510395848	0.0680572032955739	-0.0643766319356489	0.133337779067703	0.239946712286415	0.168681402655911	-0.0250799527704652	-0.260134298390593	0.190550092892687	-0.102775556598124	0.10607193930664	-0.0801431946413106	-0.0034280221206514	0.115624603642921	0.0423934411990241	0.28265389254587	-0.0972493127759223	0.124638990515878	0.0783687567644261	0.321826759003541	0.265686076044134	0.0205927627172344	0.267304378696294	0.295071614291549	0.322668377570012	0.146047617608338	0.0624252918695202	0.0331363985381056	0.110689303871414	0.21055213206267	0.0940812412739055	-0.0381533639821253	0.153080669411832	0.0196409648993901	-0.0175457119010931	0.173932234460057	0.09601174192189	0.148553945325477	0.0199504201604847	0.263007785754979	0.120310838526274	0.0883797811821242	0.00506610945986936	0.0417337398168442	0.324604926558782	0.133780351681014	0.0859487534887706	0.366608977763844	0.0210109890889954	0.236719055527613	0.124505506709841	0.114726044023584	0.209626767569216	0.14780971808329	0.337294095299925	0.308744888481747	-0.0586423297960882	-0.153595626026081	-0.0610657061977732	0.0667716789239757	0.146680326715483	-0.128523154172013	-0.0193170956177521	0.230340927756273	0.256749840105466	0.364126510222994	0.299204449575962	-0.0729352045022418	0.233677520369953	0.314154127963846	0.126910572240781	0.0569830668589358	0.302410253517465	0.443353397100317	0.389909609494623	0.268198541356478	0.435525664956748	0.00546256609631926	0.241849637777353	0.378326850125318	0.328106435252043	-0.0986224783299414	-0.05586745324904	0.106502142622529	0.197400620150469	0.235591732568094	0.098667027906578	-0.18660036225533	0.243865934748419	0.0784153857022142	-0.0855314797765218	-0.16750246476181	-0.292270310944339	-0.368671722244676	0.258753567151046	-0.0598882137484631	0.409916935778036	-0.254050826906018	-0.219398405571799	0.00368087729993378	-0.111006246708019	0.484304026909931	0.384758811758618	-0.12979664982361	0.424187105469755	0.394423953732215	0.312349532488957	0.123301529496187	0.312831089039587	-0.0944957758288408	0.504715860883942	-0.10214624576801	0.18274030704238	-0.0762092966393299	-0.152129441589734	-0.0494573987602681	0.108856144940963	0.137567431673055	-0.0369071958948837	0.240001029577844	0.0803251968549402	0.200476792996177	0.086942332031705	-0.0246343462505399	0.1506373447404	0.162705372379578	-0.0268785865202893	0.0845205258727796	0.188272864192163	0.0262501465135954	-0.106291524754271	0.382324702473448	-0.135159582086641	0.0236178636319366	0.269457111987033	0.296600148525105	-0.41442559405777	0.147805966685649	0.406295889619634	0.0285909212209929	0.178661466219962	0.0545518108988743	-0.167005461450848	0.198641078120252	-0.133697718529287	-0.193396910407083	-0.127578522879366	-0.193067494349037	0.189036543348077	-0.1748704593872	0.0232833712766294	0.178170468557529	-0.00604299743158227	0.266710045919346	0.0225863324463858	-0.0532650652215586	0.18522247571034	0.0808579322180965	-0.0437829119308343	-0.214412337651615	-0.198637363654967	0.00941337337271598	-0.0982673052460064	0.0143251734168719	0.33242952298419	0.352383096466733	0.0180654504649284	0.230397701640512	0.470380865907851	0.285899416375617	0.233683538135235	0.167000947445689	0.0385391857136315	0.0833833423283449	0.0925060161474661	0.257815976434623	0.0564760143309261	0.249763034865991	0.242201570950467	0.123117616423694	0.045986041012627	0.13227989107963	-0.185386257539922	0.423926574885608	0.182447784345513	0.124538979220447	-0.0310518598401702	0.15146475417486	0.163227506486118	0.122506308100337	0.145848587802099	-0.0289162917485002	0.113023567536665	0.180885460189155	-0.034045506488531	-0.00810911151316709	0.0421616272863699	0.0551673992766549	0.194908637207466	0.159973899568309	0.140458549388553	0.177707952360342	0.354115375260977	-0.0245620691028781	0.249771927362841	0.195266418104234	0.309282430253494	0.134841482659822	-0.0244346116612497	0.22838217701983	0.234255172675432	-0.0395657321681636	0.0572882766187868	0.129887352114212	0.237034591817691	0.345067793048306	-0.0197356455906664	0.0705378520826099	-0.138080995450726	0.0036345508482539	0.0302783306947686	-0.145616124531634	-0.0549201022448401	-0.24643314972211	0.143249566018719	0.0264100728319041	-0.205355331876687	-0.124537253818222	0.197868058837406	-0.146904469884579	-0.279538280732748	0.0840534568467251	0.0149659660806654	0.161884562707617	0.0134113933643701	-0.00518371439081902	0.119765339657899	-0.0264879679103742	0.117788975539166	0.0114735672598901
ENSG00000038945	0.289462944118516	0.155304200696433	0.144475505824299	0.356088296359647	0.00654984950149852	0.135166617652476	0.140850315958274	0.0751344179050818	0.230984847482378	-0.0887083851606345	0.0295166577071305	0.232623319495172	0.187671054576545	0.017098325880395	0.0817418269598269	0.11314864143456	0.253247917632115	0.276174560295945	0.127066762594393	0.0472513045032852	0.107815156426895	0.120188687024684	0.202079518828205	0.0283759521384027	0.130277095715836	0.0718593925708258	0.165876457366819	0.0207562105928254	0.2983873124993	0.140819198371322	0.446655572345305	0.523085622900628	0.60389984989077	0.160317112490671	0.279656684027352	0.0905667436926415	0.498955540604186	0.250749606387447	0.29901767701952	0.478137266890369	0.169375586249913	0.246507029855407	0.577242963201328	0.0379443353856351	0.436326452897511	0.388089289605164	0.386795593703298	0.316032372506305	0.122289568342152	-0.0936573950882802	0.134951299971977	0.0339942197104366	0.0385225615732985	0.118588096843093	0.333186411921986	0.176651925971669	0.0232301532527959	0.0911274836029373	0.204936911370293	0.273060181645429	0.0700196627885423	0.0728774207348818	0.178683601194016	0.143208823169136	0.135198880296309	0.0785721741261877	0.190409044738702	0.0750418060726838	0.272537863678952	0.0197113635269848	0.131222612419224	0.202557070189005	-0.0691930241485798	0.119520041257913	0.229209079310204	0.0218266827284617	0.140814545842067	-0.0857012072029522	0.215851474622769	0.06167330342999	0.0655014177703996	-0.306306202705762	0.0569078758465511	0.242735475753422	0.125207862257134	0.131058891943555	0.243560376749943	0.0871806317525396	0.144737723656826	0.125274066740042	0.0896060274799005	-0.0335700102671466	0.0429431889606705	0.155284084665276	0.180930091699349	0.277302020147974	0.130654763316563	0.132162608517335	-0.0178183147852798	0.175217602526964	0.244207202953578	0.124328995869908	0.0985891014936277	0.242428946711797	0.0925184721272517	0.304649751265353	0.298723474239828	0.117229390551506	0.126135685504452	0.224428234694465	-0.0265381060507226	-0.1035929685994	0.213418320694447	0.0693835608301542	0.198172738942028	0.0717220761747624	0.0592231320806335	0.159793622198029	0.216773092372881	0.255916857105232	0.131082612982738	0.0765974660643535	0.0870410411344397	0.20587477723695	0.34618998506697	0.133731800579256	0.254619860218897	0.250391719327241	0.519178714243274	0.155325967944406	0.133884136687153	0.158318034982046	0.104463804067604	0.347360209775679	0.15708577649398	0.074292665955063	0.353751307232296	0.162085724004266	0.310695186284845	0.347797063790894	0.0723142481407614	0.277101285407257	0.305991548724594	0.253491008523278	0.282579709013071	0.317346054401225	0.340264801444994	0.0168633366038188	0.296496704620102	0.182831475073755	0.0551412328116222	0.37225432056265	0.163490293211162	0.0598390904408896	0.363108273921071	0.188828776565306	0.0572576827986444	0.204398890713997	0.0727924080128919	0.243030472398288	0.312549539838518	0.199478765837867	0.333070239172187	0.228030364893669	0.219746617640418	0.235728184776399	0.301158016975557	0.229634516357078	0.413694579195907	0.0555751478248417	-0.02844486751351	0.419117130890464	0.0371810513497474	0.714151355956774	0.456116960121605	0.0387310333988256	0.423961364831418	0.243322301918577	0.287797901455862	0.66662809613803	0.105292200575804	0.27914334708054	0.397521810556921	0.055427284764043	-0.0188361141536585	0.0346069247680498	-0.0108632068510807	0.0287734812325632	0.0508805301430189	0.143076266553353	0.0279110655679588	0.106030675403322	0.144978113633046	0.0907597885165316	0.0490819312728871	0.204021427949702	0.0181488715176546	0.164135816784275	0.128090609148479	0.255229955964001	-0.125856615419098	0.186457349464731	0.157593519982107	-0.000138103456863752	0.0911640166233357	0.138324579406799	0.0478267147529575	0.0723357513536726	0.135897964554647	0.293951910516864	0.248030069633928	0.200124446059575	0.117868013283118	-0.00742543387202132	0.215146169140021	0.161571651182542	0.159463021877087	0.0008632493187992	0.134832238842467	0.0409323579276484	-0.0181491515761472	0.0278497357489365	0.239041850027157	0.155974389387544	0.16347242950218	0.0297418391317989	0.0124640033549617	0.135975046316249	0.0859358825334382	0.180141880638961	0.421692932664041	0.32171473706115	0.216597894558655	0.0714182931242398	0.304225369842404	0.5357296179873	0.150244559781963	0.271820774202014	0.443497700701215	0.122689733999211	0.193502825804034	0.0986487414360097	0.0765284237275852	0.109197322036762	0.0929512330701596	0.125782433035117	0.26291664201551	0.186230037156773	0.307399261171454	0.0239450166306912	0.291701493054145	0.0885848974837313	-0.0366837110188513	0.131930903198878	0.0828731667332294	0.120219194656166	0.122956751464496	0.408823703701641	0.119520818713619	0.30498115867028	0.411447168009666	0.184181490323542	0.0659032952371197	0.17152093752803	0.178067062287839	0.124066830273482	0.113645392764238	0.0286040510543584	0.287835377880608	0.10270610521902	0.0924840686432177	0.117136960885737	0.233961347405531	0.150781743791342	0.156744980618118	0.105550205515462	0.233044548501643	0.125929397610562	-0.00148819885305694	-0.0543110973510584	-0.0165298679169883	0.232291932991596	0.128349046080637	0.257173770644715	0.332480148833804	0.318950762241574	0.0718290447502813	0.0341736942052489	-0.000677673421487242	0.0336633698537691	-0.0573372386725148	0.104041519829666	0.0973845872115725	0.00287287974951386	0.159427776679078	0.161809593565057	0.0901944028798569	0.174127484003743	-0.108150564263336	-0.040305255957547	0.140278197072183	0.0498159428562672	0.043756289041036	0.152163855195235	0.033396826442021	0.0163081612677018	0.00887672177305392	0.107383634780188	0.144294915120594	0.156517050547128
[truncated: 103,977,933 more chars]
