## Supplementary material for "Switch-like Gene Expression Modulates Disease Susceptibility": Table S4 (part 1 of 2)

ENSG	PC1	PC2	PC3	Switch_like
ENSG00000000003	-8.18779206155385	-1.45817798209248	0.65376030941278	NO
ENSG00000000005	-7.58861883309922	0.443068725936564	-2.53569480469705	NO
ENSG00000000419	-2.15948114218541	2.56284613841628	3.35207096143149	NO
ENSG00000000460	2.19397991630586	4.73261796237577	0.875665465046097	NO
ENSG00000000938	9.82956862097312	-5.81468578799416	2.49253493503769	NO
ENSG00000000971	-6.58511333078642	0.579154107454185	-1.97474465318724	NO
ENSG00000001036	3.84038279236062	-2.40188113334835	4.58888133596317	NO
ENSG00000001084	4.61489152140096	-0.78159087438228	1.53324526806525	NO
ENSG00000001167	8.85555226137202	6.27202173832445	-2.78906264444594	NO
ENSG00000001460	3.94643071414521	0.607617677246556	-0.233672115637006	NO
ENSG00000001461	-3.10244515882487	-1.66651819511492	2.63900458734483	NO
ENSG00000001497	-2.69968366738537	5.7563515695972	-1.30468825628158	NO
ENSG00000001561	-5.93891890627663	-0.919544503565482	3.26674478880649	NO
ENSG00000001617	-0.531293066629002	-3.15055762292029	2.26650723570055	NO
ENSG00000001626	-13.7801680496998	-3.10091233992934	-0.871918462572145	YES
ENSG00000001629	-6.27334876157185	4.81248390418811	5.63427640818044	NO
ENSG00000001630	0.820715113808217	-1.98627156920219	3.67871806854817	NO
ENSG00000001631	-3.71877067893219	3.49696958169135	5.22088812573217	NO
ENSG00000002016	33.5109666052869	3.57735835400028	-2.18361684879104	NO
ENSG00000002330	-1.27425627695269	1.83578039569568	-3.18314163258101	NO
ENSG00000002549	8.06717584382876	-1.80629193475712	1.79570574821455	NO
ENSG00000002586	4.49044102749315	4.01382790159742	-0.748424661858683	NO
ENSG00000002587	-10.5453909312641	-0.626988505960109	-1.69122922546116	NO
ENSG00000002726	-11.3384520923413	-3.09200556960467	-2.95961177510009	YES
ENSG00000002822	-3.58917649702844	1.14328986644715	-2.53380021019089	NO
ENSG00000002834	-4.22121137577697	-0.361342877886963	2.4758342383518	NO
ENSG00000002919	5.85345537247534	-2.98391702670636	4.62080522067304	NO
ENSG00000002933	8.27645289815781	-3.24535335037942	-3.37867709919309	NO
ENSG00000003056	6.2583499536857	-1.37254706867446	9.60088075144085	NO
ENSG00000003096	-3.95609772927735	3.10659130532746	-1.95852260428547	NO
ENSG00000003137	-3.92940879748485	-0.822920168062973	-0.515159243620697	NO
ENSG00000003147	-6.49582168987843	-1.36679503965292	-2.21508504982497	NO
ENSG00000003249	0.186972192477201	-2.44632413340953	-0.229724424431632	NO
ENSG00000003393	-4.80046453057753	4.99673640551664	4.63479522269906	NO
ENSG00000003400	-1.97432857395094	1.59912639648298	-0.996368174731194	NO
ENSG00000003402	0.751978988320038	5.0508659018023	0.880122841756928	NO
ENSG00000003436	2.02308754708731	-2.77261981132134	-0.805016898444401	NO
ENSG00000003509	1.78308922979944	8.75156247060415	-2.08899399364889	NO
ENSG00000003756	8.63553094637399	9.40817128480835	-2.93933885079481	NO
ENSG00000003987	-2.20185947462913	0.256944631333996	-0.369012102329075	NO
ENSG00000003989	0.00878655056100852	-1.04831407774209	0.587168206402786	NO
ENSG00000004059	-2.68538239697004	1.52063134685017	-0.647705959288034	NO
ENSG00000004139	-3.40377209549202	1.22674268555302	2.37249092251008	NO
ENSG00000004142	1.49841905438887	-2.42986837005106	2.72666833338358	NO
ENSG00000004399	-4.49994264767186	0.340313251435997	0.288258451955007	NO
ENSG00000004455	1.02807756570764	1.8275087371601	1.78664136441662	NO
ENSG00000004468	-5.9940473642372	-2.0913469568379	-0.384263327149103	NO
ENSG00000004478	25.2188023673937	-0.55102232235195	-1.41192897597766	NO
ENSG00000004487	-2.59292705031998	4.38895887907468	5.04366755475303	NO
ENSG00000004534	23.9347599522945	2.72171844769865	-2.07710891676748	NO
ENSG00000004660	-4.0932411509069	5.13883334792693	-1.9423203402463	NO
ENSG00000004700	-1.91094723677143	0.688189060024848	9.55149112133646	NO
ENSG00000004766	7.90907939679759	1.99661655339632	5.95318571647965	NO
ENSG00000004776	-8.2408225453181	0.823589643086519	-2.46394487378009	NO
ENSG00000004777	18.2163729846332	-0.168265318790287	-5.08102580456543	NO
ENSG00000004779	-2.13518912696514	-1.38910107375778	0.645504712756606	NO
ENSG00000004799	43.2090411918908	-2.4970013278266	-2.93279115457396	NO
ENSG00000004809	0.619154425348577	-5.51752003194782	-1.64977224710884	NO
ENSG00000004838	8.20440527712263	0.449619970679145	-5.9347025722447	NO
ENSG00000004848	-14.4387384731369	-2.1845855797383	-2.31482821369455	NO
ENSG00000004864	-4.67781522952829	0.187037175565124	1.41263345447026	NO
ENSG00000004866	-4.09966233210093	5.2952822270064	-1.76366851430048	NO
ENSG00000004897	-4.135000283107	4.82836051015037	5.25508149657521	NO
ENSG00000004939	23.6977041669581	-4.98326893020434	-1.9252142543864	NO
ENSG00000004961	4.86227042530068	-4.17346935891511	7.23633229697424	NO
ENSG00000004975	-1.58629058251278	4.69324432101224	-0.989333724462441	NO
ENSG00000005001	-9.42811205003886	-3.15403071368742	0.392347398141065	YES
ENSG00000005007	-1.25115924190174	4.41774127290644	2.74256986782327	NO
ENSG00000005020	-2.27844835644604	-0.278834011964921	3.63620852315535	NO
ENSG00000005022	9.68880438018461	1.83510819486543	1.94212746763061	NO
ENSG00000005059	1.10858192979357	3.39645698192757	-2.02459144661672	NO
ENSG00000005073	-12.0451585828346	-2.23776600459089	-1.24161636489628	NO
ENSG00000005075	1.15101610807532	1.6450395694504	-0.606626678168532	NO
ENSG00000005100	1.3483764848612	0.307354058746744	5.42592191149081	NO
ENSG00000005102	1.87703157351713	-1.90103334662438	-2.79308344456233	NO
ENSG00000005108	-6.9252184296436	1.78370929825422	-1.03690016903637	NO
ENSG00000005156	1.17489297383716	2.36102310186175	2.58484912663958	NO
ENSG00000005175	-3.52582241980419	0.667692912682851	6.72230728299705	NO
ENSG00000005187	-2.87684621552318	2.00134170127881	-0.582684655012404	NO
ENSG00000005189	-3.25971392966307	0.383412169025494	-0.553835744711427	NO
ENSG00000005194	9.66616709922831	-0.6110393759707	2.43710064755766	NO
ENSG00000005206	0.177511224155439	0.985497726422447	-0.15206987269968	NO
ENSG00000005238	-3.99555905108945	0.0759911718246136	0.740265113490062	NO
ENSG00000005243	-0.226890480635614	0.279332155865944	-3.51850627936478	NO
ENSG00000005249	-12.5608075531495	-0.714563903566377	-0.0164422883622313	NO
ENSG00000005302	-3.1980933559231	4.97030146083774	3.7702328573495	NO
ENSG00000005339	-1.76276274625226	2.555739442114	5.16856375059005	NO
ENSG00000005379	13.1307739476149	-0.226180795804385	-2.55173921439205	NO
ENSG00000005381	12.0660162508138	-8.54933814706071	-0.982888533182013	NO
ENSG00000005421	-6.78708803370046	-0.414158063241105	-1.55983016329837	NO
ENSG00000005436	-2.87166676280316	3.66717287178259	-1.17946850444683	NO
ENSG00000005448	1.39667613960492	1.57404267216569	-2.97613039996898	NO
ENSG00000005469	-2.25928457318546	-1.61364135432579	4.87995080387162	NO
ENSG00000005471	4.82686480728048	5.64452772765727	-9.62058396503324	NO
ENSG00000005483	-5.43855877675133	5.34682362505213	0.482100275281267	NO
ENSG00000005486	2.78139696512603	1.12728812907535	-1.48081345709574	NO
ENSG00000005513	-3.57688043265126	-2.46257687437419	-4.09656459809159	NO
ENSG00000005700	-4.4809710224404	-0.288159942419071	3.00850747043682	NO
ENSG00000005801	4.95702610698316	0.0487601113720707	1.40299886371974	NO
ENSG00000005810	-3.47867909008002	2.04059323355717	7.04708126525574	NO
ENSG00000005812	-1.02724285221837	-0.424367367285885	5.57738763806421	NO
ENSG00000005844	12.3676957085304	-5.15173883674918	-0.928103789903618	NO
ENSG00000005882	6.09052628612045	0.0391608102148541	0.0627766845583027	NO
ENSG00000005884	-7.78171469514375	-1.04869193417175	1.72992047407374	NO
ENSG00000005889	18.8857430747753	-2.20486402760277	3.44007313666698	NO
ENSG00000005893	-3.1204124372166	-2.91311674620317	8.43168048096398	NO
ENSG00000005961	0.147673529413908	0.943702438782866	-1.29972809670744	NO
ENSG00000005981	-1.94908898170676	1.96347794961661	-4.04901300830935	NO
ENSG00000006007	6.03368168913273	-5.85430932293743	6.36987035643549	NO
ENSG00000006015	3.86642833767766	1.3540794853699	-3.9489978088017	NO
ENSG00000006016	6.22943498690694	-1.88523899517361	-4.18735799944163	NO
ENSG00000006025	4.34804043136327	-3.3366257878432	-0.462590608757911	NO
ENSG00000006042	-1.71759057753882	-0.313507712305426	-0.62956485035626	NO
ENSG00000006047	-6.51070394591358	-2.0974768373264	-1.98922659601939	NO
ENSG00000006059	-12.2771180426158	-3.50254049110282	-2.43925874364983	NO
ENSG00000006062	-1.91796064002334	3.93288105176026	-3.16899642108648	NO
ENSG00000006071	-5.64091513957066	1.25510140664609	-3.52017301528444	NO
ENSG00000006118	-0.925320523739101	-1.66694381505621	-0.126987847914266	NO
ENSG00000006125	-3.52545243630571	4.11134496255184	2.95408980254427	NO
ENSG00000006128	-9.3258590562627	-0.989152635581389	-1.64295332773656	NO
ENSG00000006194	0.770331241014776	5.08658640224567	0.0478825426051144	NO
ENSG00000006210	8.67648162599782	-0.481936657434774	-3.46917280687004	NO
ENSG00000006282	24.3766326829259	-2.50980632372346	-6.54162592151691	NO
ENSG00000006283	-3.00025833950938	-1.15277825203138	-4.34776484285266	NO
ENSG00000006327	-1.55561570418814	-1.02068179158249	1.89381866907723	NO
ENSG00000006432	-5.2949333895246	-1.67472552639679	1.38695785841529	NO
ENSG00000006451	-3.74561240420616	0.72023823221043	3.0791978802545	NO
ENSG00000006453	-8.32885246505354	-1.74111032793375	0.330280259215249	YES
ENSG00000006459	1.21845318365003	2.07209778936149	1.69848094161862	NO
ENSG00000006468	-4.7170670120615	3.36478338744887	-3.59055469876728	NO
ENSG00000006530	1.62457874349579	7.71949876435121	-2.35641412309998	NO
ENSG00000006534	0.235102000166304	-5.63759092447689	-0.103582765577381	NO
ENSG00000006555	-11.3626713895649	-2.40389679656982	-1.61586986125732	NO
ENSG00000006576	-5.02779568337115	6.02918039626458	-1.36233571217499	NO
ENSG00000006606	-4.68922868228543	-1.63879716219296	-2.92447993473102	NO
ENSG00000006607	-3.01702214747624	2.82474601433521	0.521075851425168	NO
ENSG00000006611	-14.659127300887	-2.70995326441068	-1.90143508733274	NO
ENSG00000006625	1.53247685574175	-1.17832443494813	2.66913906321307	NO
ENSG00000006634	-0.384749713752073	-0.132230887237831	1.44051741616182	NO
ENSG00000006638	-5.68231918599356	0.21474105632357	-1.55473147211643	NO
ENSG00000006652	6.34599787464219	2.16518248329283	-1.84513090236469	NO
ENSG00000006695	-0.159921531682294	1.13910640706516	1.40395791502358	NO
ENSG00000006704	-2.56543725477547	0.218309001981109	1.47215499741707	NO
ENSG00000006712	-5.63574116714214	2.84166583720091	2.61986481600124	NO
ENSG00000006715	2.33891846737241	3.50070473496873	6.26192434711676	NO
ENSG00000006740	-6.30067061129118	1.55217381328148	-1.47197185517362	NO
ENSG00000006744	3.81124685857044	3.08048712741449	3.80033191341211	NO
ENSG00000006747	-10.0682749016691	-3.01656354340212	-1.92613693532914	YES
ENSG00000006756	9.16385025703932	-5.50209712564511	0.774921472427426	NO
ENSG00000006757	19.6951544436952	-3.65065785778862	-1.04183032072618	NO
ENSG00000006831	6.94223850314294	-0.10030072186901	-0.664205449681158	NO
ENSG00000006837	-2.59080029295017	4.18199080842725	-2.6251960226949	NO
ENSG00000007038	7.33298130549915	-6.3933023140136	-4.77008141141567	NO
ENSG00000007047	-4.06409799047531	5.99392491221802	-1.94051768267203	NO
ENSG00000007062	-13.4851591709674	-4.3791643652857	1.22274078264927	YES
ENSG00000007080	5.11516123915281	0.52564456273819	2.01799686373021	NO
ENSG00000007129	-0.860182701627002	-4.78907040159196	-0.826259447246466	NO
ENSG00000007168	-8.55342156692659	6.23832593992021	4.24272225486837	NO
ENSG00000007171	5.1034172408416	-3.70538307951507	-0.467916338117126	NO
ENSG00000007202	7.16813365278642	-0.810601941051433	7.32010489966535	NO
ENSG00000007216	-14.8248012114497	-1.829567837955	-2.61229207884089	NO
ENSG00000007237	-12.4333750516509	2.43483816137261	-0.348547566566088	NO
ENSG00000007255	3.32203851285867	-0.230301410237955	-2.8305516932757	NO
ENSG00000007264	0.0621882124278944	-5.33272713368008	-3.02495278667696	NO
ENSG00000007306	-10.3867132181021	-3.12572595429857	-1.30443753936971	YES
ENSG00000007312	-4.23067322944338	-2.4037166840545	1.07653984191076	NO
ENSG00000007314	-6.72880124595682	-0.976946594786667	-0.327261396443625	NO
ENSG00000007341	3.81474797791942	8.72562353734388	-0.674461914253423	NO
ENSG00000007350	-4.5443967774142	-0.41755929205476	-5.0470849733272	NO
ENSG00000007372	-15.1064222073081	-2.96834160832079	-1.785562500764	NO
ENSG00000007376	10.6154814702608	-3.16185563236015	1.5025573883445	NO
ENSG00000007384	1.31956340477918	4.34854905503623	-5.19800149177095	NO
ENSG00000007392	13.2372645028616	1.65054374218609	-2.61237532218338	NO
ENSG00000007402	-6.79354755897046	-1.03977244244947	-3.13915197510595	NO
ENSG00000007516	-0.0896886214831052	-2.42085789978474	-1.54625599823257	NO
ENSG00000007520	-2.29936379340923	-1.31710981017406	0.637043785274373	NO
ENSG00000007541	-4.90220721872069	0.502160290672499	-0.19300624421153	NO
ENSG00000007545	-1.08000664975502	5.61416661058815	0.988246852079075	NO
ENSG00000007866	-0.898635349825817	0.242982692820739	1.15665833318627	NO
ENSG00000007908	19.1305550123375	-4.31753891507357	1.26179591915575	NO
ENSG00000007923	0.737012600895621	1.33486275753202	6.70257333649482	NO
ENSG00000007933	2.76178759256695	0.659476379362233	-1.81725634897898	NO
ENSG00000007944	-6.07141189042723	1.42605824907568	-1.03640633275684	NO
ENSG00000007952	-10.1418902976685	-2.50171849803604	0.622054709943304	YES
ENSG00000007968	-8.51461513449157	-5.30971009918715	-0.235588605015527	NO
ENSG00000008018	2.53867304411749	3.64456975166584	3.51776475072542	NO
ENSG00000008056	-7.90168856422366	-1.36117160985803	-0.896870364413632	NO
ENSG00000008083	-5.8400745572061	0.777568745634092	-1.10718155865106	NO
ENSG00000008118	-8.91690095409389	-2.38992516263713	-1.46375338316286	NO
ENSG00000008128	48.0415738580173	0.0618292490919466	-1.10023400959161	NO
ENSG00000008130	11.663709535405	-0.59149431342236	1.84430665330308	NO
ENSG00000008196	-13.8811151661179	-2.56079380846026	-2.32632320322562	YES
ENSG00000008226	-1.45154999976215	-1.6610998242909	-3.91003759310173	NO
ENSG00000008256	-2.60683268661673	4.39426573942128	-2.98370217658109	NO
ENSG00000008277	0.682255999617376	-0.631051181305276	-2.46424524257279	NO
ENSG00000008282	-9.42454306810692	-1.28286449125674	3.51428145519936	NO
ENSG00000008283	-4.47637868175572	-1.77911726146045	-2.11958390062066	NO
ENSG00000008294	-5.98355002865777	5.07846052339607	2.23954994981496	NO
ENSG00000008300	-2.36014788995697	0.788065871683218	-2.69650431326171	NO
ENSG00000008311	11.6663893404215	3.57743227068447	0.662470102971269	NO
ENSG00000008323	-10.1451627614465	-3.3332285067741	-1.84977523713861	YES
ENSG00000008324	-1.45649473752339	0.220753387286834	1.7233894907614	NO
ENSG00000008382	2.74109404336038	-2.42265957160524	-2.68129697007883	NO
ENSG00000008394	9.87932272996195	-6.88562246525097	-0.817300655764345	NO
ENSG00000008405	6.96448788548804	5.13279355796788	-0.103759906512479	NO
ENSG00000008438	12.5972642915243	-7.50107420436462	1.54727372007229	NO
ENSG00000008441	-2.70612920404746	4.61490128264914	-1.09612069686628	NO
ENSG00000008513	2.74119352091888	0.915243558169739	0.17165695881099	NO
ENSG00000008516	8.0103113247122	-6.13276869941132	3.29878817013695	NO
ENSG00000008517	12.5446744463381	-1.66464914212209	-0.991749701285382	NO
ENSG00000008710	-5.17238485929922	2.66655071153844	1.01056301851253	NO
ENSG00000008735	-5.7468523253758	-1.53432093515345	-0.223949132176048	NO
ENSG00000008838	0.926983931663217	6.75515265489202	-0.057789140607914	NO
ENSG00000008853	-8.3479732550524	-0.716661307845145	3.02879030700436	NO
ENSG00000008869	0.822393037091947	3.26706459372175	4.76227776414749	NO
ENSG00000008952	-6.7721665005655	0.961657579705372	3.79293493021612	NO
ENSG00000008988	4.58548307659241	3.22183418691884	-2.08348516745699	NO
ENSG00000009307	-5.80908507148281	2.94532750076533	7.67800757662237	NO
ENSG00000009335	7.6654730711772	-2.65295260801332	7.57461176779645	NO
ENSG00000009413	-4.77054212492533	3.94173319779069	4.18614922807509	NO
ENSG00000009694	-7.10499125476407	0.11553594981228	-2.27434082029013	NO
ENSG00000009724	7.82276051538911	-0.439255783852863	2.41266456441448	NO
ENSG00000009765	-7.27109007770097	-4.35887969624159	-1.52097639099852	NO
ENSG00000009780	0.0985223650526427	5.00339303133263	-1.2661525794048	NO
ENSG00000009790	-5.05229186314371	-3.53749995121872	-1.12515281450834	NO
ENSG00000009830	6.50589049410946	1.99082735368682	2.15253749089831	NO
ENSG00000009844	1.71486641747554	-3.73974700411833	8.68325221820525	NO
ENSG00000009950	-7.79379034399821	-0.973497644662767	-2.29227561407599	NO
ENSG00000009954	1.38506733782186	1.52874027032808	8.21728484535381	NO
ENSG00000010017	-5.69630872320272	2.67957737212318	3.17741873661491	NO
ENSG00000010030	16.4830512485109	-6.93236934750275	2.10171289072868	NO
ENSG00000010072	2.37767924574096	-3.31322434775576	6.98654013744552	NO
ENSG00000010165	17.558687234962	-4.35214664166897	6.33266952651997	NO
ENSG00000010219	-5.44480369673403	3.16500374517619	0.416658101124078	NO
ENSG00000010244	-3.89539047230254	6.07982848836619	0.000590069088047167	NO
ENSG00000010256	2.95140433934481	-2.8448063488537	-0.406662273117794	NO
ENSG00000010270	-4.54775209388858	2.04258195627928	3.06120120198856	NO
ENSG00000010278	-9.97072185830975	-0.84670211592734	0.0177213220845991	NO
ENSG00000010282	-9.67564840481811	-1.4478423101517	-1.7103309842873	NO
ENSG00000010292	10.6968484389827	-1.04787916075966	6.19735702424147	NO
ENSG00000010295	1.52193315861197	0.943579421054813	-0.794217263798619	NO
ENSG00000010310	-6.6435159729461	-2.52687493942486	-1.84453559544529	YES
ENSG00000010318	11.1453632311735	-0.296819412157274	-3.53139809739663	NO
ENSG00000010319	-7.64262314870435	-1.42470714459059	-1.83255974617761	NO
ENSG00000010322	2.13929162900771	6.36281632878348	-0.631752634080207	NO
ENSG00000010327	5.97989268403674	-5.26465569922954	4.83227201910285	NO
ENSG00000010361	6.05800327706143	1.83174116629142	0.196458132518485	NO
ENSG00000010379	-9.75761446367673	-3.01502407003558	-1.1585504414661	NO
ENSG00000010404	-6.20176923784623	9.61343979981401	-0.627804464809064	NO
ENSG00000010438	-9.73211381517805	-1.93151307776398	-1.35259088197102	YES
ENSG00000010539	3.76430509245357	-1.29889804570581	5.18709194183099	NO
ENSG00000010610	-1.58743392772905	-3.0685937583386	-0.399290334462599	NO
ENSG00000010626	9.59926677273997	4.37893747155948	-2.3821147767135	NO
ENSG00000010671	-3.19825492555294	-2.65911838763667	2.74235652309852	NO
ENSG00000010803	-5.9313919466058	5.56849235195149	-1.88150800317183	NO
ENSG00000010810	-9.78869468199869	1.30361587376928	-2.03621645639715	NO
ENSG00000010818	0.796409135831136	3.22634679319057	0.350642449368077	NO
ENSG00000010932	-0.246380958288424	-0.127157830295433	-0.0185744722638351	NO
ENSG00000011007	4.57292317212016	-0.578511908410937	9.03085970072399	NO
ENSG00000011009	-0.620255305130324	-0.524781137912488	1.94465763543923	NO
ENSG00000011021	0.0057173984697967	5.48497008539643	-0.568581001890777	NO
ENSG00000011028	12.87237687723	-0.0456251862765815	-7.87135517105937	NO
ENSG00000011083	-8.04378950978873	-3.23646640056689	-1.17249844494791	YES
ENSG00000011105	-2.22856630236962	7.56336170721785	-3.54106808809957	NO
ENSG00000011114	-1.71960280080924	0.676219371389333	5.9925465685984	NO
ENSG00000011132	8.93252895800671	4.05320747330653	1.08528356808309	NO
ENSG00000011143	6.56882035924701	3.19429710208832	-0.843211648885131	NO
ENSG00000011198	10.556836263251	-3.04225314871421	4.72712354440382	NO
ENSG00000011201	-9.51150763814622	0.351816216499911	-0.728771642650798	NO
ENSG00000011243	5.66769642924914	6.18080514746448	-4.45212584650391	NO
ENSG00000011258	-0.252874434061552	7.83925529520805	-1.48750624084129	NO
ENSG00000011260	0.126604537215625	0.692223834691876	5.25956168479015	NO
ENSG00000011275	-3.11586818024882	1.25053722582709	3.94313204651728	NO
ENSG00000011295	-2.61541327134148	2.6275149853635	0.00221818840875891	NO
ENSG00000011304	1.02753288927161	2.14175938727076	1.88500264070724	NO
ENSG00000011332	-8.09972829024346	0.000783905396711859	-3.76912155450521	NO
ENSG00000011347	-11.0776568761784	-1.60602115191135	-0.725234954904776	NO
ENSG00000011376	8.50343169469693	2.25594775331881	0.737610803188934	NO
ENSG00000011405	-1.55815093931394	4.46129787612068	4.43174314282109	NO
ENSG00000011422	11.3273284328361	-3.91730234781227	0.238721069936042	NO
ENSG00000011426	-4.64499484477975	-2.06768728489074	-0.00696576225866145	NO
ENSG00000011451	-1.38254162477476	-0.234214157264533	4.70614543337835	NO
ENSG00000011454	-5.35230242332301	2.79612896726783	6.69902635328624	NO
ENSG00000011465	-10.3808817648292	1.23191698389987	-2.08163577840259	NO
ENSG00000011478	-3.54178734918087	0.345402792418991	-1.56983451396491	NO
ENSG00000011485	2.20764949583848	4.67359826547559	3.54446112950035	NO
ENSG00000011523	-0.601555209042183	8.44868107352548	-0.796964851380201	NO
ENSG00000011566	-8.0566177805418	2.95556027338457	3.11914628402225	NO
ENSG00000011590	2.13808470899787	-2.44182292203116	-0.997048589379635	NO
ENSG00000011600	-2.12268424123361	-5.87728982701263	3.93473672524217	NO
ENSG00000011638	-3.90985738940863	3.55417289765987	-2.75784685672349	NO
ENSG00000012048	4.96085542073793	-0.923178315445091	3.83021480489706	NO
ENSG00000012061	-1.25102075107384	5.57428057865626	-1.02451596634582	NO
ENSG00000012124	3.59251850281473	-4.4210679244308	2.7426739559636	NO
ENSG00000012171	-1.37718097341526	1.69135785961389	-2.59429951132674	NO
ENSG00000012211	4.44684594171239	3.44378629594927	-0.0215595234282465	NO
ENSG00000012223	-0.169863824510861	-7.75713217257383	1.37030087022688	NO
ENSG00000012232	-3.45469889747542	-2.83162879838042	6.01172395080393	NO
ENSG00000012504	-14.7288172460717	-2.4767333554372	-0.910923011134847	YES
ENSG00000012660	-0.3362528919583	0.00429386790873248	2.04153825112015	NO
ENSG00000012779	-0.656211693596559	-6.7854391102139	4.85991205336328	NO
ENSG00000012817	66.6730728593583	-18.5056851391307	-0.395279647078678	YES
ENSG00000012822	3.03811899177891	5.06527988811959	2.22228426097889	NO
ENSG00000012963	-1.99703003922543	1.2829278279273	5.38039582991851	NO
ENSG00000012983	-5.27992476877103	5.53857950506147	0.385788354804511	NO
ENSG00000013016	-4.83306368442601	0.441635428176994	-0.676657280055871	NO
ENSG00000013275	4.61697255432129	0.429194463114944	3.69759621581902	NO
ENSG00000013288	0.578081551603513	2.36295813914045	3.20582456113671	NO
ENSG00000013293	-12.8207617469343	-0.568011185165824	-2.70288147557316	NO
ENSG00000013297	-5.93305604886515	2.76302746842448	-4.34262537753292	NO
ENSG00000013306	4.72051585402456	2.98871775570972	-0.199012196152173	NO
ENSG00000013364	11.2695297103904	-3.52391744497363	6.18599931159146	NO
ENSG00000013374	-6.02524970580988	4.60717864426302	2.30823990439396	NO
ENSG00000013375	0.057075669119058	2.55264741903235	0.156349171186627	NO
ENSG00000013392	-0.317916634178998	2.38346460777507	-0.90707015729155	NO
ENSG00000013441	14.8387115112535	3.06229770449666	-3.09472194971984	NO
ENSG00000013523	1.01703335146283	4.16042546298982	0.131440894702984	NO
ENSG00000013561	-2.83444835540263	-0.973122612904426	7.807187161658	NO
ENSG00000013563	10.7332738980361	-3.54881353264449	1.7674493205423	NO
ENSG00000013573	66.0078532884165	-7.07033118000998	-1.4828069042634	NO
ENSG00000013583	-6.5707134694416	1.53544806706172	2.01414343049545	NO
ENSG00000013588	-4.64867413749402	-3.04111089174869	0.501511600648793	NO
ENSG00000013619	-3.86710579391133	-0.373556180381402	-1.88254434272378	NO
ENSG00000013725	-2.65964591534449	-5.9216949269503	-1.96362762739782	NO
ENSG00000013810	0.065867870798782	-4.71084054354634	2.44369834977587	NO
ENSG00000014123	-1.92694758755215	2.3572761585382	5.25451267949399	NO
ENSG00000014138	-0.0643618169641157	0.691368724533238	2.110865365954	NO
ENSG00000014164	16.4895620772473	-2.65829140642767	-3.46297604378446	NO
ENSG00000014216	-0.55099576917308	-3.97435140250725	4.53644999267074	NO
ENSG00000014257	-8.69134240019771	-4.81439649502062	-1.09282306587117	YES
ENSG00000014641	-1.34745253139771	-1.54376774894778	2.33551736705591	NO
ENSG00000014824	-0.635989438816003	2.55662409869168	3.93878181282101	NO
ENSG00000014914	0.908699168664519	0.751210287733346	-1.7375655043517	NO
ENSG00000014919	2.71192660932669	4.59353045387099	2.97342094396113	NO
ENSG00000015133	-2.80670019379089	-4.10049181880171	-0.201233621047187	NO
ENSG00000015171	-8.35515386821501	5.23012646071174	5.45007629365224	NO
ENSG00000015285	-3.21372001087437	-4.78006789067692	3.2824070025308	NO
ENSG00000015413	-2.6920060702393	-3.1323382013683	0.423286104004383	NO
ENSG00000015475	0.199709414575794	-0.0500172133349506	1.39315318697523	NO
ENSG00000015479	5.75875311295819	7.25722505234651	-4.57256202393921	NO
ENSG00000015520	2.30790932215245	0.551666740056696	-2.49870436987449	NO
ENSG00000015532	3.06865842081996	3.32616309240183	-2.0384133103687	NO
ENSG00000015592	-11.533273496125	-2.29585559132005	-1.42710007640585	NO
ENSG00000015676	-5.07718090420223	2.99825493417217	0.361430038872259	NO
ENSG00000016082	-14.3638655834914	-1.59112171926996	-3.56371653836415	NO
ENSG00000016391	-6.02171927396977	-1.59023660732688	-1.65877979681458	YES
ENSG00000016402	-11.5195288665918	-1.39935437320136	-1.27075234567807	YES
ENSG00000016490	-9.10249655829588	-4.17066923399162	-0.376793452846611	NO
ENSG00000016602	-11.5186037525615	-3.4782204615442	-2.31684290518751	NO
ENSG00000016864	-4.21559925605585	4.41298590255627	0.249051011528533	NO
ENSG00000017260	-0.452420438747495	2.58752974293282	8.48752813614486	NO
ENSG00000017427	-0.74948597535372	-0.773139823645781	-0.890871734034894	NO
ENSG00000017483	-3.88741564863077	-0.180452470749014	0.140842652647512	NO
ENSG00000017797	1.40374276291421	0.73716289931855	9.01571422708578	NO
ENSG00000018189	-1.37031264001376	7.95960949750265	-1.96275227261418	NO
ENSG00000018236	0.981669746839204	2.59381363347421	-2.72891232307834	NO
ENSG00000018280	34.7462568022526	-6.58997804038776	3.00161844722892	NO
ENSG00000018408	-7.20407823020365	3.55778865432376	-1.88104576574967	NO
ENSG00000018510	-1.99371775857272	-1.30300408678482	5.88778997932783	NO
ENSG00000018610	13.0928997936063	0.477903451574424	4.75017828471978	NO
ENSG00000018625	-4.40799989792525	-0.501081165649651	-1.43733983663369	NO
ENSG00000018699	3.11044423223029	3.54295258376362	3.89478831145757	NO
ENSG00000019102	-6.85138463620493	-2.31478657447914	-0.644234676921382	NO
ENSG00000019144	-6.95058843157809	1.77107333952667	-2.77794972675904	NO
ENSG00000019169	7.95030449932612	-6.56560953800546	0.979674699252236	NO
ENSG00000019186	-13.8465268570847	-2.30627765924581	-2.13903922063667	NO
ENSG00000019485	1.55699925024387	1.54305707063121	2.25616806383665	NO
ENSG00000019505	-13.3394784872604	-3.94813637629566	-0.969973476350814	NO
ENSG00000019549	1.52911768817	-0.186652370898897	-0.304379506342977	NO
ENSG00000019582	6.21927901050821	-2.7509787974583	-0.116173536669466	NO
ENSG00000019991	10.2445867242212	9.44470930353398	-5.91123736111267	NO
ENSG00000019995	-0.80218063064008	3.88740076054878	3.77833127673953	NO
ENSG00000020129	3.60063682215954	2.36064734618244	1.63426235413201	NO
ENSG00000020181	5.90401088353019	2.08417737660267	-2.97071336234391	NO
ENSG00000020426	-5.79011613232603	4.17810908403241	-0.511161764288365	NO
ENSG00000020577	-3.72556447289761	1.90540011936341	-3.24296720646742	NO
ENSG00000020633	-8.27772951002528	-4.39486544239793	-1.33071280872118	NO
ENSG00000020922	10.7028040678541	6.00188826878352	-0.502953577706367	NO
ENSG00000021300	-3.26028937604817	-0.435239124185551	-1.81278462051202	NO
ENSG00000021355	8.81794941833596	-8.61879765197551	7.8188656920957	NO
ENSG00000021488	18.8469996218298	-1.859558491563	-0.291229258541125	YES
ENSG00000021574	-2.30786932515678	-0.729567894638435	5.68954382687799	NO
ENSG00000021645	-7.79312507086842	-2.09470990005303	-3.10134661023156	NO
ENSG00000021762	-3.2993484735918	1.61530449609049	-0.570738193471183	NO
ENSG00000021776	-0.94754144239363	0.200336759454863	9.39557104254188	NO
ENSG00000021826	2.07575650300872	0.933573699752174	-0.392678122606987	NO
ENSG00000021852	-14.1196427988203	-2.77630171753867	-0.593161041390714	NO
ENSG00000022267	-9.99311687657833	1.09703190509943	-3.26657468469924	NO
ENSG00000022277	-6.83718405153965	1.0128331319677	7.02256534916347	NO
ENSG00000022355	-10.2848755198514	-4.24841905773	-1.39229666597397	NO
ENSG00000022556	20.3481098520864	-5.17858735125682	-1.50650293097407	YES
ENSG00000022567	-7.85893720571884	0.448728200412878	1.10643962219241	NO
ENSG00000022840	-1.34584140648594	3.40247582705387	5.76654206581233	NO
ENSG00000022976	4.18218409714853	3.78328683743783	-0.296456279087318	NO
ENSG00000023041	-1.38451990506928	4.55365312868061	3.76727408796375	NO
ENSG00000023171	-9.70016755884432	-3.42460714296178	-1.20886480095214	NO
ENSG00000023191	-1.61484554174546	-1.1011297740655	3.56215155980847	NO
ENSG00000023228	10.0935284186264	-2.46006873574491	2.89151892567676	NO
ENSG00000023287	1.47658372766653	2.37802783337025	6.50070237702371	NO
ENSG00000023318	4.5840661098697	-0.055060276365381	4.78549809211416	NO
ENSG00000023330	1.51398943790656	0.137907732144138	-0.79321304000559	NO
ENSG00000023445	-1.0853800075777	-1.54031044216356	0.450860566316098	NO
ENSG00000023516	-6.28229347736709	4.81601482331305	4.62025073676687	NO
ENSG00000023572	6.07595512026148	0.751385303276995	-0.310842511868791	NO
ENSG00000023608	3.47886002626021	3.54712632763176	-2.87518986484736	NO
ENSG00000023697	-1.13670287607999	-4.22547194313406	5.98879512541584	NO
ENSG00000023734	3.20448701781961	0.118518712854949	7.3144726039947	NO
ENSG00000023839	0.748509743604015	-2.59900316034727	-0.248490242899551	NO
ENSG00000023892	-5.32006461358097	0.0152970431363583	-1.95600171348382	NO
ENSG00000023902	-6.36578355600477	0.300224693187962	-1.61137452125894	NO
ENSG00000023909	10.6319369482988	-4.56014720515087	3.16808078684015	NO
ENSG00000024048	-4.26056305366118	5.32192584321033	4.00286222694505	NO
ENSG00000024422	-5.78406288619679	0.698466231588338	0.32394975475181	NO
ENSG00000024526	-10.820931667152	-2.49409140113116	-2.32461871700812	NO
ENSG00000024862	-0.703623669760364	4.04511314106965	-0.732041155104147	NO
ENSG00000025039	-6.95773745878743	-1.36544771125146	2.22092369856758	NO
ENSG00000025156	-3.09392107238233	6.21940941351755	-1.19016920615302	NO
ENSG00000025293	-6.8661415895289	4.42957239436527	2.64681518778729	NO
ENSG00000025423	-12.8526050713424	-1.85105347644603	-0.702444156907269	NO
ENSG00000025434	7.46468565438944	-3.1546363126268	-0.0936953782027016	NO
ENSG00000025708	18.9691828422974	-4.8750798314845	1.42573804534291	NO
ENSG00000025770	-2.27794099508401	1.85303207696386	-1.67498677720444	NO
ENSG00000025772	0.657154712885277	2.20196617292313	-1.848573588302	NO
ENSG00000025796	-4.69869104854271	2.94746649261816	6.9092683349724	NO
ENSG00000025800	-3.65224305360602	5.95701772177418	5.23521046548629	NO
ENSG00000026025	-3.73337267089123	5.55967438353193	-4.16405671545557	NO
ENSG00000026103	0.88319589243107	7.91279558389751	-5.82193783305287	NO
ENSG00000026297	1.50407871224737	1.86252641241005	1.90815038140912	NO
ENSG00000026508	0.178862732326835	1.32703411692156	0.984115204827024	NO
ENSG00000026559	-11.8432075034131	-3.89596267981945	-1.46439609175275	NO
ENSG00000026652	-3.42451082689558	0.0626790141887554	-3.26579198047926	NO
ENSG00000026751	1.75317434374074	-6.92477381157581	-1.00074502201917	NO
ENSG00000026950	24.1077009379213	-0.805090118740412	-2.04180069557688	NO
ENSG00000027001	8.64952980188948	0.0866054696668527	2.05265767013477	NO
ENSG00000027075	-7.28687481622597	0.994818182295575	-1.74338205326408	NO
ENSG00000027697	13.7596438951555	-4.58364740713338	7.1887611983317	NO
ENSG00000027847	5.84686053779468	-1.01272232919438	0.627311013181785	NO
ENSG00000027869	5.67862253851308	-4.74649676291216	-2.88213706663328	NO
ENSG00000028116	-2.89451159768923	2.59913870997383	4.76701719332697	NO
ENSG00000028137	2.90362618874431	-1.48510812782057	2.21256025016407	NO
ENSG00000028203	-4.68096897642133	6.70898471705888	2.31630175869116	NO
ENSG00000028277	-1.43160483681578	-3.51841244520414	1.03267226767274	NO
ENSG00000028310	-2.19940317209019	5.01393388685767	1.03546191125992	NO
ENSG00000028528	-5.57300063333523	0.675452040040502	7.6633014964281	NO
ENSG00000028839	1.6700889553692	4.0415983621989	0.0371819131224806	NO
ENSG00000029153	2.04074088466385	-3.52247339787073	1.11634851837077	NO
ENSG00000029363	-3.14058676694588	6.65880342558942	0.937334175700894	NO
ENSG00000029364	1.53170433228803	-2.97347777751145	4.73120173142026	NO
ENSG00000029534	-7.34495303229079	0.479497871639478	-3.05379774306473	NO
ENSG00000029639	3.41861917888841	4.27596144118915	-0.615735742003106	NO
ENSG00000029725	-6.66315020568022	2.84840620828733	4.39655509017502	NO
ENSG00000029993	2.27902743122772	-1.67705655662998	1.80147214063033	NO
ENSG00000030066	-5.14393801411296	4.84289884415761	5.67776711639712	NO
ENSG00000030110	5.63306269707409	-3.88999437389283	2.21171952361587	NO
ENSG00000030419	-6.49181946243161	1.97145026863552	-0.35123258265305	NO
ENSG00000030582	0.623189263235281	-6.47825301994459	5.48384281931297	NO
ENSG00000031003	-7.22948400727583	3.91762384163522	2.8121229967471	NO
ENSG00000031081	-7.79452196236513	0.183261635145384	1.47874021935338	NO
ENSG00000031698	4.56786867640241	2.70829232287872	6.0285167846472	NO
ENSG00000031823	-5.54413252124572	4.15336495888648	0.697703718211296	NO
ENSG00000032219	-2.24974544268192	5.13328691489536	1.39241365676645	NO
ENSG00000032389	2.51710010941116	-1.7960519048662	-1.70565087030196	NO
ENSG00000032444	12.2889847650432	0.588210826612595	2.26738264968451	NO
ENSG00000032742	-3.34475225915404	1.65942225228491	2.63001709589822	NO
ENSG00000033011	10.739491020244	-3.18466189556626	2.90341652075608	NO
ENSG00000033030	0.238031467601585	6.93156914838838	-0.934048702938726	NO
ENSG00000033050	10.5792391034132	1.52407111988639	6.25896282273999	NO
ENSG00000033100	13.7035494671167	-4.18783004201572	4.90942372886635	NO
ENSG00000033170	-5.8462509765333	-2.03355889689721	2.78835504071172	NO
ENSG00000033178	5.43947539847789	6.65977574108505	-1.32753213631308	NO
ENSG00000033327	-1.07630152873226	2.38676502110654	-0.201085640181188	NO
ENSG00000033627	-6.39389110294304	3.95259777116541	1.71358713665119	NO
ENSG00000033800	1.49730325360194	-1.54991650851823	5.5242996966395	NO
ENSG00000033867	-1.23458504515783	2.89825715933844	-0.561991860963471	NO
ENSG00000034053	-9.88345457688465	-0.672010833392597	-3.76443862838666	NO
ENSG00000034152	1.11131830903205	2.50095498536073	-0.120957004896389	NO
ENSG00000034239	8.29864012120814	0.4295146300983	-2.88676731385013	NO
ENSG00000034510	-1.72911600101973	-1.68000981505363	1.58411616681302	NO
ENSG00000034533	8.16144819299161	-3.71988260540641	3.6660601472928	NO
ENSG00000034677	-1.44372933587656	4.70589860466499	-0.637144381249916	NO
ENSG00000034693	-1.88301673074134	0.181985161390755	6.59040654640908	NO
ENSG00000034713	-6.8456238034501	9.85497923718285	1.04524853197039	NO
ENSG00000034971	-0.954408433565294	-0.551019779891958	-3.13037107505977	NO
ENSG00000035115	-2.78111763503243	0.29977663318958	-2.20263084888762	NO
ENSG00000035141	-0.709907270120548	0.104792492242266	2.1830280017866	NO
ENSG00000035403	-10.4066362797061	0.990089783807305	5.67177283459474	NO
ENSG00000035499	-10.931167003146	-3.47755994261803	-0.911097258950659	NO
ENSG00000035664	-12.8425171069633	-0.776868674744125	-2.02664624679332	NO
ENSG00000035681	-2.24493348222732	0.50668708195879	7.42825675375213	NO
ENSG00000035687	-4.0709195859549	0.0517378949084324	4.3739995407818	NO
ENSG00000035720	-8.88510356459869	-3.65100204579239	-1.563036647309	NO
ENSG00000035862	-7.64155610714204	6.18822954384613	-3.13803459622833	NO
ENSG00000035928	-5.4486923991511	3.86863112903264	5.69505452903645	NO
ENSG00000036054	-4.41383148469599	7.04311609617058	4.9853787415856	NO
ENSG00000036257	3.44689399943165	-3.53406593371493	7.51734749583475	NO
ENSG00000036448	8.8703124318693	3.71114544343455	-3.68580531079579	NO
ENSG00000036473	-9.03409220169485	-0.8318467952035	-2.19394874469947	NO
ENSG00000036530	3.27757287474413	2.02379199092299	-3.91473466719555	NO
ENSG00000036549	-4.865879243647	4.98833465189085	3.32499670707609	NO
ENSG00000036672	-2.43031206115126	-0.678645590679284	-2.80426411729634	NO
ENSG00000037042	5.21080764918887	4.13605203963711	-6.62797946463695	NO
ENSG00000037241	0.122035146068629	-3.06561748434774	3.54849438260163	NO
ENSG00000037280	-0.570005203075875	-1.60212813689848	-3.71795805018747	NO
ENSG00000037474	10.1342480123419	2.21644296597437	4.57490504478258	NO
ENSG00000037637	-3.2817996899516	3.98309992534267	3.34696203174363	NO
ENSG00000037749	5.85374587373163	0.99065311787124	7.61515268209048	NO
ENSG00000037757	25.033232122671	4.63356841300465	-0.422512047196626	NO
ENSG00000037897	8.43545148446892	-0.251813905659261	2.05804374894369	NO
ENSG00000037965	-10.919747066061	-0.0295859052881289	-1.86366756356982	NO
ENSG00000038002	17.2202277319381	-0.470889341931698	-0.110979592687492	NO
ENSG00000038210	-4.22407275001653	-0.981407102630441	1.5098897243622	NO
ENSG00000038219	-3.14814909433851	1.58646193140856	7.93154445749005	NO
ENSG00000038274	-3.56314063895955	1.22732622860543	4.19571052954305	NO
ENSG00000038295	-4.74501079831489	2.21023402387866	-3.26410977708071	NO
ENSG00000038358	-2.31141966324121	4.58989269470345	2.88384106973456	NO
ENSG00000038382	-3.24767370650945	2.16905516279245	5.02972059688232	NO
ENSG00000038427	-1.18162806616219	-1.19833852740815	-1.85923872763529	NO
ENSG00000038532	-4.25545674518681	2.64615673144561	3.43229060901668	NO
ENSG00000038945	1.44515646177929	-2.21428519047128	2.80522054265848	NO
ENSG00000039068	-11.9085948677299	-1.21907297613908	-0.929819473704111	YES
ENSG00000039123	-2.44053829447171	3.50123668874596	8.14909040323974	NO
ENSG00000039319	-3.08126736513795	6.9227930760021	2.37036426083338	NO
ENSG00000039523	-4.33451413043553	3.91561829315378	-1.33212908451655	NO
ENSG00000039537	-4.25138841461319	0.615431230429142	-1.4162574064653	NO
ENSG00000039560	-2.83166599525323	0.569834176200306	-2.04144123282551	NO
ENSG00000039600	0.623347239524633	-1.03356299259995	-3.31431284794868	NO
ENSG00000039650	3.54046648500325	3.18549730396779	0.094917740724111	NO
ENSG00000039987	-8.79578169962775	-3.71200902389346	-4.46820690161402	YES
ENSG00000040199	-4.29365025393195	0.356995853303105	1.97330033680518	NO
ENSG00000040275	1.54036669553267	0.625031120709265	2.621113390559	NO
ENSG00000040341	-0.481763168474164	9.21671893535899	-0.274666656070899	NO
ENSG00000040487	-1.70267742138041	-0.874496433459874	0.343231465505802	NO
ENSG00000040531	5.27110590062784	-0.659819275847307	3.21141804031214	NO
ENSG00000040608	-0.824124244374194	-4.44420793028976	-1.43972798551168	NO
ENSG00000040633	11.4207618789057	-3.85066761602349	3.43677150093714	NO
ENSG00000040731	-9.87382295465085	-1.70716841508934	-4.13749268857263	NO
ENSG00000040933	-3.54734738127029	7.31403764882969	0.567387636569273	NO
ENSG00000041353	-8.73505770076411	-2.43065990273018	-0.234465399813492	NO
ENSG00000041357	2.27271166867618	-1.72250539061378	3.57706379571931	NO
ENSG00000041802	18.7862388597119	1.96533846143811	3.95686951857124	NO
ENSG00000041880	-0.309618905142231	-0.617739877950713	-1.76923993158534	NO
ENSG00000041982	-7.14298652015348	-1.54757938595768	0.518721458216481	NO
ENSG00000041988	4.94437121904906	3.54147562612606	-1.6391207614332	NO
ENSG00000042062	6.56385453456081	0.436816755638362	-0.237069581741711	NO
ENSG00000042088	-0.0734258571451367	4.14571926970444	0.298558935656652	NO
ENSG00000042286	0.265443741128723	-2.4717097327319	1.38820859657654	NO
ENSG00000042317	2.32903500308791	5.69626784603783	-3.77119380907494	NO
ENSG00000042429	1.41705502463533	2.88620424436619	4.81911638878502	NO
ENSG00000042445	10.6602181966963	-6.09290736129848	3.13253636984268	NO
ENSG00000042493	-3.85943172452056	-5.38245846931622	1.49154497562387	NO
ENSG00000042753	4.75979832150423	-3.59044667735775	1.47110856997088	NO
ENSG00000042813	-13.5430253194439	-2.28797162533809	-1.77032819126831	NO
ENSG00000042832	3.97349229284071	-3.79121761946896	-1.86047417858285	NO
ENSG00000042980	-5.07594052369335	-2.99913166411339	1.23214301804022	YES
ENSG00000043039	-14.9593527272775	-2.01854452393928	-2.50946520806077	YES
ENSG00000043093	-3.39477430793025	-1.65278696004832	4.20427613895407	NO
ENSG00000043143	3.71571825847484	0.415310685064958	3.18688278091633	NO
ENSG00000043355	-12.2514422852803	-3.44097101475035	-2.19751037008613	NO
ENSG00000043462	-6.41218618315711	-1.72648396831508	2.17083581233848	NO
ENSG00000043514	2.56669954374175	4.25132955519914	1.28594142625013	NO
ENSG00000043591	-12.9115117655281	-2.3751246607175	-2.55579528146763	NO
ENSG00000044012	-12.467522615884	-1.54212761283419	-1.98237699129644	YES
ENSG00000044090	5.08885824521718	3.73780731678154	-0.416502562819066	NO
ENSG00000044115	-5.93558951615365	0.942730462919809	7.44713585764992	NO
ENSG00000044446	-3.18697866939077	4.82933905399414	0.904323979287723	NO
ENSG00000044524	-3.70249112063442	1.87291003033947	-2.49845473503017	NO
ENSG00000044574	6.58336928744411	-0.0615119416495405	-0.275623563289185	NO
ENSG00000046604	-7.49303568353341	-2.83145543428603	3.49983038269488	YES
ENSG00000046647	11.7871740312284	6.15818363822898	0.109501744536733	NO
ENSG00000046651	9.52492365448563	3.07800797463844	-0.707935912930551	NO
ENSG00000046653	-8.10642309647197	1.61618952272896	-1.63755925582846	NO
ENSG00000046774	-13.5252413397278	-3.10541854992836	-1.34540963661671	NO
ENSG00000046889	-4.69549192048868	2.44878558620469	-4.10341216147269	NO
ENSG00000047056	-4.07636786533895	4.75384925761445	-0.250655557024082	NO
ENSG00000047188	-0.669890710017744	4.81103479972252	2.30887173807497	NO
ENSG00000047230	1.57388106448133	5.05618407487896	-1.70211194186699	NO
ENSG00000047249	0.273397723990958	-2.88136177731918	7.51978963155786	NO
ENSG00000047315	5.46974295625367	-2.69630893355547	11.4216403619263	NO
ENSG00000047346	5.31543742491542	3.38614331081217	2.1841375182991	NO
ENSG00000047365	-6.19477915872533	-0.727276146029915	-0.981928816383202	NO
ENSG00000047410	0.876972646486107	1.96144499267454	7.07911881036056	NO
ENSG00000047457	5.75945490965115	-3.28890667307877	-0.439209680639494	NO
ENSG00000047578	-2.48997601509262	1.01879170916383	3.22563032970549	NO
ENSG00000047579	5.93450259384859	5.1780345717238	0.531840532106667	NO
ENSG00000047597	-9.29300094891605	-2.59075829072337	1.73225825237459	NO
ENSG00000047621	10.7825516994169	1.38208474872851	5.68582229822836	NO
ENSG00000047634	12.6277519919399	3.90531705012283	-2.16475218296072	NO
ENSG00000047644	-8.67655486404936	3.73391680170405	4.57523267974273	NO
ENSG00000047648	-9.1172822032794	-0.194438135367956	-0.563403344260359	NO
ENSG00000047849	-12.5611254018393	4.38684746013552	0.905222166270855	NO
ENSG00000047932	-2.18413448818045	4.78911770101099	3.65900608179025	NO
ENSG00000047936	-14.1626913993612	-2.39959818813482	-2.5970304745861	YES
ENSG00000048028	3.16654542727161	7.19695179739539	1.09447750506395	NO
ENSG00000048140	9.3835099706715	1.30262142187722	0.516348852289289	NO
ENSG00000048162	12.1406670747167	-0.681469656059271	3.6526730534423	NO
ENSG00000048342	4.28709622613443	3.41033868834825	0.600339520550218	NO
ENSG00000048392	-6.45773523027233	1.46757846602062	4.58251469154747	NO
ENSG00000048405	1.8638678847546	2.7194233810929	5.09639538952219	NO
ENSG00000048462	-7.63783064409493	-5.19863441442679	-0.152081797009148	YES
ENSG00000048471	-4.31569847351076	2.06931033557488	3.201479377886	NO
ENSG00000048540	-3.22289456551151	-0.445806908032731	-0.875089730887392	NO
ENSG00000048544	3.84052129240584	0.00270724481046163	4.56070527198076	NO
ENSG00000048545	-12.2025366968177	-0.975823811997064	-3.58118072109913	NO
ENSG00000048649	-5.45109868636577	4.39571747461925	4.83021389759117	NO
ENSG00000048707	0.107170676372162	2.73658407894164	6.94349262624489	NO
ENSG00000048740	-0.769367301591703	-1.27132790163888	3.01051401199296	NO
ENSG00000048828	7.48830954176024	-1.48754015167526	7.22404708284131	NO
ENSG00000048991	-4.28399760635617	4.01305116865118	3.70899133006841	NO
ENSG00000049089	-4.74164361017086	-1.56897135235477	-1.73928011146496	NO
ENSG00000049130	-0.613501628219803	2.78568272722133	-2.96831387434841	NO
ENSG00000049239	12.3302232530457	-1.28766362996442	4.33877632296179	NO
ENSG00000049245	-6.38875461747743	5.45400778145277	3.04906183079387	NO
ENSG00000049246	30.4968765964193	2.79425782697651	-4.11422091450781	NO
ENSG00000049283	-7.62612690004643	-3.17054502085702	0.042988077926223	YES
ENSG00000049323	-13.5810483680157	0.591685024244338	0.634549939388463	NO
ENSG00000049449	6.02439117745743	0.092881040175966	1.46397945420228	NO
ENSG00000049540	3.14654043271719	-1.20119132646606	-2.10651261971401	NO
ENSG00000049541	6.33482474693232	3.99708351962052	4.16009671536562	NO
ENSG00000049618	-6.81096045562813	6.40888665913721	3.12184982618371	NO
ENSG00000049656	7.59839523944611	-2.84616010503146	2.91161724166554	NO
ENSG00000049759	-8.80722482677447	-2.99973986351509	0.921456856921027	NO
ENSG00000049769	0.273792574476299	2.81400766754606	-0.252577274989183	NO
ENSG00000049860	-3.66824276880043	-2.47552089403447	6.76256283177245	NO
ENSG00000050130	2.20801455242567	-4.047924580921	6.78652496552074	NO
ENSG00000050165	-6.79596852465424	2.43110312202656	-5.73041166848637	NO
ENSG00000050327	-4.58580235941624	-1.70265489664458	-1.03666178977889	NO
ENSG00000050344	-4.43867181028999	-0.303078952413587	-0.993143513152952	NO
ENSG00000050393	-1.26691143550814	0.320950882301365	3.39170583369687	NO
ENSG00000050405	-1.70203815945704	2.19497536754389	-2.27137742283858	NO
ENSG00000050426	3.55269513761608	5.96667428089998	-2.08731754394749	NO
ENSG00000050438	-6.94281670750877	-1.64384947039253	-2.99532592714805	NO
ENSG00000050555	-9.17562732255836	-1.46024086837763	-2.53310110721998	NO
ENSG00000050628	-14.1099598294819	-2.24858947951713	0.620461120361042	NO
ENSG00000050748	-1.99236717277753	2.83188880684476	1.88662715337601	NO
ENSG00000050767	-8.56710146292821	-1.62545075436987	-3.46757307802733	NO
ENSG00000050820	0.106450977108473	1.95927412648625	1.97405126677301	NO
ENSG00000051009	7.08358880401684	3.28115250280461	0.701185139676535	NO
ENSG00000051108	-4.83904775858808	-0.733095530742236	-1.64139833944651	NO
ENSG00000051128	-2.36030496628037	3.19265867189301	-0.814857919688448	NO
ENSG00000051180	-8.0641740922203	-1.65376743843171	-1.10973369789969	NO
ENSG00000051382	-2.83766965302097	-2.01334693303953	7.62576060830997	NO
ENSG00000051523	-4.08491916824037	-4.04193828936149	1.148331446657	NO
ENSG00000051596	28.4393808167485	-1.22084818101043	-2.93550074807278	NO
ENSG00000051620	3.70702554692186	-1.76726268408264	2.95005484641045	NO
ENSG00000051825	-1.22691670316073	3.86685459487332	1.12898316812728	NO
ENSG00000052126	-9.44010943759371	4.35895986007708	-0.398699779682172	NO
ENSG00000052344	-11.8209291830577	-4.67546120577453	-1.98074136032342	YES
ENSG00000052723	-0.799411288115162	1.27219502566909	5.35634121431366	NO
ENSG00000052749	9.33181640275175	-0.122254004781307	3.68162165490508	NO
ENSG00000052795	-6.69552491864012	0.236341806025052	3.70911560058795	NO
ENSG00000052802	-5.20585114006285	-2.95256959187152	-2.43409971412413	NO
ENSG00000052841	-1.8790834207857	9.71332963865474	-1.69658500876432	NO
ENSG00000053254	-0.141013174958952	2.54044706844415	2.65137147162282	NO
ENSG00000053371	9.12739904136545	0.875549663457793	-2.66739057041313	NO
ENSG00000053372	9.68498613167602	-0.0302411372859139	2.6083027265659	NO
ENSG00000053438	-9.08753455901047	-1.1311403293714	1.59941094881537	NO
ENSG00000053501	3.29210847012921	0.744963058354292	-0.133605503202408	NO
ENSG00000053524	-1.84536592742325	-1.1983523081233	-4.68258184515046	NO
ENSG00000053702	12.9172036540459	-0.00548323427272659	-1.48305763659708	NO
ENSG00000053747	-6.61599067599725	-0.885238228522823	-0.86616039868241	NO
ENSG00000053770	6.91737263638429	-2.97583914229928	6.47492921182872	NO
ENSG00000053900	6.06734369486553	5.12338311035847	1.68655903531623	NO
ENSG00000053918	-7.43294246166777	-6.10079309598141	1.39760242137258	YES
ENSG00000054116	0.0489954448702069	-0.107677621746643	5.99888766046019	NO
ENSG00000054118	-1.84914485671666	1.2328180300952	7.36889785188033	NO
ENSG00000054148	11.0985513292399	0.893877522740798	-5.38938994577984	NO
ENSG00000054179	-5.08941688746069	-3.36397082059742	0.704583746129964	NO
ENSG00000054219	5.06172579849282	-2.18004830258842	0.791266064209004	NO
ENSG00000054267	-6.7145127866739	4.4270646068062	3.33330775589041	NO
ENSG00000054282	-1.79586209956651	6.10264430130726	2.92848491955744	NO
ENSG00000054356	-14.0026722089032	-4.07330685018803	-0.389505739747428	NO
ENSG00000054523	-6.26849415417568	2.5300205705937	5.27108658497436	NO
ENSG00000054598	-11.5687969832262	-0.521731724130823	-2.57286716807897	NO
ENSG00000054611	-2.42837074544343	4.14208075927361	0.844860602606688	NO
ENSG00000054654	-1.67335550942576	5.30639943035809	1.47879119326749	NO
ENSG00000054690	-10.1722722948776	-2.75340193295491	1.8877824470805	NO
ENSG00000054793	-7.16885936256978	-0.281911601469743	4.75744538615253	NO
ENSG00000054803	-2.84679903364445	-0.199947585027834	-0.580214166722067	NO
ENSG00000054938	-2.44743797346193	-2.94577403645963	0.0131485403293933	NO
ENSG00000054965	-4.91172531270835	1.82611051283572	5.30544998821384	NO
ENSG00000054967	3.28752252343065	0.152246059475433	0.0873398462891257	NO
ENSG00000054983	-3.99684640080546	2.350994508112	1.47488128604774	NO
ENSG00000055044	7.71698926919449	3.63430601712702	2.53169886200076	NO
ENSG00000055070	-1.5888799732736	-0.871335591998345	3.40595437769215	NO
ENSG00000055118	-12.0895026883002	-0.890235081396998	-2.70554895653301	NO
ENSG00000055130	-0.165055525863542	3.67480594523152	6.41269284831215	NO
ENSG00000055147	1.21020869704251	1.87618636342694	5.91090845075264	NO
ENSG00000055163	-10.2482744919339	2.70921993827219	0.220107413580272	NO
ENSG00000055208	-2.84923768906724	5.84074414481299	3.61444586610489	NO
ENSG00000055211	-0.748299610653656	3.9327022279973	3.09103375925147	NO
ENSG00000055332	6.46037031264993	2.82649093783931	2.96879386319933	NO
ENSG00000055483	5.07783037979159	1.49979822258794	-1.90928794583431	NO
ENSG00000055609	-4.36120702887911	3.20277336497459	6.13192576297792	NO
ENSG00000055732	-0.104649121833282	-0.613826382894585	-3.02784149153228	NO
ENSG00000055813	-6.13778313552533	0.213232332300625	-1.40571517059521	NO
ENSG00000055917	-3.03185637464555	4.43567015415835	5.26383774774855	NO
ENSG00000055950	-1.14917092324756	1.97322299054063	-1.48103263713546	NO
ENSG00000055955	6.17993175927998	5.15292185982608	-4.61639599302394	NO
ENSG00000055957	-12.7298062768528	-0.751225231013386	-1.73055610645817	NO
ENSG00000056050	-1.89663400067557	3.1774124827753	4.59618581042994	NO
ENSG00000056097	-2.66944246324245	2.12726940232993	8.60218911819709	NO
ENSG00000056277	-4.84026042088145	3.28828474935597	1.20375221506005	NO
ENSG00000056487	-0.477656031531069	0.239834593075926	-6.68751728188298	NO
ENSG00000056558	13.5467977594395	1.43196335502541	-1.69505320907852	NO
ENSG00000056586	-3.79826461857655	6.72488638178577	4.16636326874307	NO
ENSG00000056736	-4.39573494457101	-3.62477913692373	2.52347370286088	NO
ENSG00000056972	7.059798598709	1.50584737296105	5.53453370708974	NO
ENSG00000056998	-4.37537853603126	-0.932459385082303	0.612192067550301	NO
ENSG00000057019	-9.73456886710788	2.59765705640029	4.08246319532695	NO
ENSG00000057149	-13.3153244892096	-2.53986641571808	-1.60882789252374	YES
ENSG00000057252	-1.42890308745298	-1.53437210308014	1.98901957144763	NO
ENSG00000057294	-4.55690878835142	-4.04737259887382	-0.0274833522485571	YES
ENSG00000057593	-5.16787987037502	-2.16141494689262	-3.04240145928455	NO
ENSG00000057608	10.5632206795242	-3.26307526004312	8.46838083659498	NO
ENSG00000057657	-7.83476939590835	-4.05161036749478	1.27163617385217	NO
ENSG00000057663	-1.95272917306708	2.44813658419198	5.67773369062379	NO
ENSG00000057704	-1.38503513021206	-1.51203161905094	1.54035854936286	NO
ENSG00000057757	-7.004841465324	4.08246651742147	1.51724984742158	NO
ENSG00000057935	-4.69234505721284	5.79375658122844	0.741693429802749	NO
ENSG00000058056	-8.20572293089316	1.55821095446559	1.02553455087991	NO
ENSG00000058063	-1.70859064854728	1.2979743756499	5.62957093050039	NO
ENSG00000058085	-9.82574804058124	-2.27405632033974	-0.267589623112589	NO
ENSG00000058091	-5.07639863335218	4.48061232890947	-0.929736429786921	NO
ENSG00000058262	7.34242771890981	-1.51094896586079	2.41247172380878	NO
ENSG00000058272	-10.9900836139962	5.07843410817767	2.81335398243739	NO
ENSG00000058335	-7.64302574448797	-1.55736172999639	-3.86537006324847	NO
ENSG00000058404	-11.1700523133539	-1.90969594267365	-4.02847809177258	NO
ENSG00000058453	12.5920177375875	-0.147624570752618	-2.26608721820548	NO
ENSG00000058600	-3.03624244084734	5.24547877990002	3.79657144183665	NO
ENSG00000058668	-10.1095230249977	4.75609221789617	0.694342620667293	NO
ENSG00000058729	0.541537444187224	-2.62987761941264	7.76164544619897	NO
ENSG00000058799	13.0744267744153	-3.35157012455805	6.4261982828396	NO
ENSG00000058804	1.70907915530698	-0.496507346290298	5.29426885326182	NO
ENSG00000058866	-8.73342295886111	1.45981444635903	-0.827942622930927	NO
ENSG00000059122	34.7733393267516	0.38589205269839	-1.97486244689528	NO
ENSG00000059145	1.61201006078629	3.77140863863396	2.1110872991494	NO
ENSG00000059377	8.76942224073158	-8.56968565295555	1.0261400255517	NO
ENSG00000059378	5.38340778608834	-2.08826407970582	-0.5091911314266	NO
ENSG00000059573	-1.80294310627248	-0.90988348744367	2.94304709663519	NO
ENSG00000059588	13.1722980369536	0.72671215163631	-1.4867087137535	NO
ENSG00000059691	8.78287451069388	-0.874196537707139	1.52429433486332	NO
ENSG00000059728	-0.638012887152013	-2.15167253583061	2.94500306051162	NO
ENSG00000059758	3.19653423250169	5.74347780673397	-2.16277862748228	NO
ENSG00000059769	5.04662050830773	4.23288835133637	-2.95825927909732	NO
ENSG00000059804	28.1520140967864	-5.58984238486604	0.0397515250870305	NO
ENSG00000059915	-7.02576969125021	-0.783814374216038	-2.82091665292287	YES
ENSG00000060069	10.6761704188921	-2.3483341507479	0.754110093190061	NO
ENSG00000060138	14.8233171305321	4.55860413499759	0.946849680215038	NO
ENSG00000060140	-12.0304169677103	-3.92072085796672	-1.43435293498907	YES
ENSG00000060237	-6.59652902734176	2.81408469196442	5.89905149443927	NO
ENSG00000060339	1.28129648160105	8.3081583348562	1.83070734567022	NO
ENSG00000060491	8.43273516968249	6.51560856724942	-3.17024757219231	NO
ENSG00000060558	-3.43451698660137	-5.91215141610268	-0.688565923073171	NO
ENSG00000060566	-10.5065722671213	-3.81115822925585	-0.344218376724394	YES
ENSG00000060642	14.4680852827907	-3.30253426092246	0.614526524036801	NO
ENSG00000060656	-8.09232093873073	0.00994032239815233	2.31373965284955	NO
ENSG00000060688	-2.19708047616945	-0.214384344748955	7.56848240166935	NO
ENSG00000060709	-8.74907590549241	1.15617161552955	-3.63407035180324	NO
ENSG00000060749	-4.40903566258411	5.62687742194414	2.75464673078553	NO
ENSG00000060762	-6.09171239838978	2.29090953612286	-1.91446858655253	NO
ENSG00000060971	-6.87462242271226	-0.614233640903988	-1.31575647823354	NO
ENSG00000060982	-2.70767219312785	-4.95418879023077	0.759994039432296	NO
ENSG00000061273	3.50564528084322	4.93818787160061	-0.691626299882466	NO
ENSG00000061337	-0.209486770961013	0.922187518757293	-4.89901524760756	NO
ENSG00000061455	-8.01217777099054	-0.203435918032348	-1.58309371141829	NO
ENSG00000061656	0.159193324794438	-0.744239796430981	-2.0011658891967	NO
ENSG00000061676	-2.17408017629319	-0.528939240651018	9.74507134225591	NO
ENSG00000061794	7.2852443505382	-3.11830446692382	5.73423161334463	NO
ENSG00000061918	-2.10861795561479	3.40184348714433	-1.43348116554976	NO
ENSG00000061936	0.358241680339039	6.86425646839408	-1.78811024261569	NO
ENSG00000061938	-0.725483893322129	4.84931620426817	-2.53557786143505	NO
ENSG00000061987	-4.95256032044843	4.82218310563403	1.13207993093475	NO
ENSG00000062038	-6.15330458962068	-2.01657730746956	-1.55238187124521	YES
ENSG00000062194	1.24119432402386	7.87603848141495	-1.32952105986693	NO
ENSG00000062282	-3.61770629437798	-7.33044531032048	-3.01605478935803	NO
ENSG00000062370	1.89454479462794	1.67431121835093	3.87177771270733	NO
ENSG00000062485	4.20563013535303	2.09007581326769	1.95717075452068	NO
ENSG00000062524	-5.55672297750771	-4.44519513970628	-1.30382912735362	NO
ENSG00000062582	-5.64666151885261	0.032945158663187	-2.06142170787227	NO
ENSG00000062598	-2.38300055782804	4.73191739192074	1.45353267187054	NO
ENSG00000062650	-4.79559267938912	1.18668808693051	8.47076014481205	NO
ENSG00000062716	8.22009231237455	7.99141142416274	1.30252034232002	NO
ENSG00000062725	-5.25106338714763	2.35711644707848	7.43083918165194	NO
ENSG00000062822	6.45594287942844	0.613469693882236	1.84767883776191	NO
ENSG00000063015	-13.2071561631453	-0.865047667691226	-0.764922012297182	NO
ENSG00000063046	2.34066784985356	6.37635293344843	3.73698322791694	NO
ENSG00000063127	4.22632301845217	1.77449891392066	-1.90022334971854	NO
ENSG00000063169	-4.22059485567057	2.67110567752606	-0.959509610145566	NO
ENSG00000063176	8.01106444534955	-2.37413405797457	0.14247562844686	NO
ENSG00000063177	3.38216806286846	2.47352215688812	-2.76639866400337	NO
ENSG00000063180	2.33400079545888	1.06287766892705	-3.29435377426356	NO
ENSG00000063241	1.57582754512833	-0.31439829936266	-3.71634120897128	NO
ENSG00000063244	7.9181647170075	5.34091934068229	1.44630607579548	NO
ENSG00000063245	-2.07705545399484	-2.18491997918937	1.52028808738298	NO
ENSG00000063322	-6.06702066472112	2.29659720729502	3.58885875020081	NO
ENSG00000063438	34.3215486449491	-5.46902072978188	-0.881233098372724	NO
ENSG00000063587	1.78530252985057	0.953045711032443	2.00300950801582	NO
ENSG00000063601	-3.01390430879481	2.83716349839471	5.82429638734576	NO
ENSG00000063660	-7.8923200759167	-2.02790271922003	1.01924424093471	NO
ENSG00000063761	12.1402323471088	-0.767150249503738	-1.82670154735478	NO
ENSG00000063854	1.65253193290603	1.54164535934039	-1.90614692952075	NO
ENSG00000063978	4.42464481386351	5.57342408391388	4.95933384496429	NO
ENSG00000064012	2.65492838635118	-2.4847410315399	3.28796618325075	NO
ENSG00000064042	-13.0491780325922	2.98773270947419	-1.30433490906012	NO
ENSG00000064102	2.18580893928384	4.54549987214664	5.65880283121739	NO
ENSG00000064115	10.2249178074375	-0.758563996613072	2.339289501051	NO
ENSG00000064195	-13.2861112782929	-2.45050013610873	-0.537170908234766	NO
ENSG00000064199	-3.95393569886286	-0.794801897214352	0.662690944439552	NO
ENSG00000064201	11.0050351980435	-3.73399019238162	-3.29248577735593	NO
ENSG00000064205	-7.63457385967743	-0.178976519569365	0.0488172015094192	NO
ENSG00000064218	-9.99756058799966	-0.367632235793188	-2.9142368068301	NO
ENSG00000064225	-11.1242841578797	2.17515035845938	-2.11944323051753	NO
ENSG00000064270	-12.0296644428103	-3.38244880710982	0.198562424892628	YES
ENSG00000064300	-6.81248974495253	-2.12301795355732	-1.49526113977504	NO
ENSG00000064309	-0.949232613398658	0.805546902249338	-0.246516700582548	NO
ENSG00000064313	-3.66907744226238	3.02407452854897	7.99594496629836	NO
ENSG00000064393	5.91655375088983	0.559808996797414	3.58803967527527	NO
ENSG00000064419	0.680173851509807	-0.51800535795461	10.2547876667864	NO
ENSG00000064490	1.87124437402881	-0.650637257654505	0.499129831994081	NO
ENSG00000064545	4.66575505482164	2.67094541335426	-0.0444794072876703	NO
ENSG00000064547	-2.88615485096931	0.60525280732464	0.30802677443213	NO
ENSG00000064601	8.80338561234094	-6.00417848738359	5.52146446720013	NO
ENSG00000064607	5.80207802065223	8.23495044618854	-4.7869453481234	NO
ENSG00000064651	-6.96805623405379	-1.50936580927533	0.580276850845072	NO
ENSG00000064652	-7.50769005346202	0.393777406985647	1.69370250690698	NO
ENSG00000064655	-12.1169517323325	-2.82920622287158	-1.38589606032655	NO
ENSG00000064666	-7.1897872901033	-1.21900831872905	0.342904431241129	NO
ENSG00000064687	10.1397576924233	-1.26572130459796	1.86988349886468	NO
ENSG00000064692	-2.75141589931847	-0.571762477632721	-2.68840368543187	NO
ENSG00000064703	0.321752415026775	0.0287054718536098	5.91035166682649	NO
ENSG00000064726	-4.20166520986743	3.24580268313521	4.50799668388812	NO
ENSG00000064763	-8.60749943110699	-3.44750243235206	2.1399504690781	NO
ENSG00000064787	-13.9362625330602	-3.6419602504927	-0.958619582364485	YES
ENSG00000064835	-9.28244887052144	-2.6727629341427	-1.26098274110542	NO
ENSG00000064886	8.99573513006628	-2.74417076546196	3.00447171054189	NO
ENSG00000064932	25.8615336876212	1.73822004992671	2.45942318549043	NO
ENSG00000064933	1.44808283499879	3.08086329462413	1.14216646313103	NO
ENSG00000064961	-3.86509732183018	2.31929494485014	-3.34515404316439	NO
ENSG00000064989	-7.54550180779339	-0.734855798998179	-0.0536204063741756	NO
ENSG00000064995	1.11755830756927	9.17691555870985	0.686249028139531	NO
ENSG00000064999	-5.41111381316991	0.312051923144302	3.1737609648734	NO
ENSG00000065000	0.907930205958352	-0.484988951730437	6.95498810819151	NO
ENSG00000065029	6.08080923783031	2.97415253008178	-4.36291628753121	NO
ENSG00000065054	6.93592992693613	-1.3171163116757	0.12437471199337	NO
ENSG00000065057	12.4390934735357	-0.71439300852715	-2.20991178270104	NO
ENSG00000065060	7.71385393381303	3.24208190131193	2.83332829305121	NO
ENSG00000065135	-4.46658929330253	-1.69295199439097	6.99708615484139	NO
ENSG00000065150	-2.11118672444403	5.13018676290736	5.45470370686533	NO
ENSG00000065154	-9.65962639562185	-0.279962512752905	2.4872900278953	NO
ENSG00000065183	11.0391172536679	-2.08278071339349	7.90450656968514	NO
ENSG00000065243	-6.25163198944445	1.81210380407611	5.16075928454333	NO
ENSG00000065268	26.693130438681	-0.63187829085383	-1.39295668067456	NO
ENSG00000065308	-0.818983322475812	1.70527988240225	1.16919084838494	NO
ENSG00000065320	-14.6387802309151	0.545679273352607	-3.22004553857306	NO
ENSG00000065325	-9.53109256800493	-2.24925234158215	-2.44892292827361	NO
ENSG00000065357	-7.35728821557339	-1.56729658498615	1.23541485972468	NO
ENSG00000065361	-13.8262182038763	-3.05707459397234	-1.00174496101917	YES
ENSG00000065371	-11.9141634560464	-3.19591728891785	-0.329279663254261	NO
ENSG00000065413	-5.6833538737125	0.796984078486785	0.0770128773864656	NO
ENSG00000065427	2.25736384230682	4.35048487325958	4.38805147623752	NO
ENSG00000065457	12.0401782748624	4.42572669024274	2.30686589131177	NO
ENSG00000065485	-3.16423275607986	1.71247029239996	-3.42546984177313	NO
ENSG00000065491	-3.42390329248204	3.17092459806793	0.3843867166494	NO
ENSG00000065518	-2.72140106329587	5.48542941836967	-1.79654316841299	NO
ENSG00000065526	-2.09459898104521	2.6286303411328	5.15139533059214	NO
ENSG00000065534	-11.3456976579515	-0.849787343193686	1.43927092613213	NO
ENSG00000065548	-0.0197940147714512	4.62510244562369	5.56321856875093	NO
ENSG00000065559	-3.83145001604607	2.5874849724495	6.61321173721819	NO
ENSG00000065600	8.72272511321361	2.27440679955086	2.12815894007691	NO
ENSG00000065609	-9.27803882000566	-1.10629837097348	-2.29469760376756	NO
ENSG00000065613	-6.69962376403018	0.725401342806941	5.3354295648576	NO
ENSG00000065615	-0.0626516498107775	-0.309528241776285	5.92141134191909	NO
ENSG00000065618	-14.3152297756994	-3.30901872432543	-1.57727205157907	YES
ENSG00000065621	-9.94851089765542	-1.14845773285877	-1.16212174879159	YES
ENSG00000065665	-2.7847482725858	8.12672941703633	-0.893042284178437	NO
ENSG00000065675	-10.8709629580881	-4.38713026730349	-2.72974984526269	NO
ENSG00000065717	-6.92799314724931	-1.23750927729656	-0.610581874480846	NO
ENSG00000065802	-6.97819948346706	3.38771485983578	1.49358443753952	NO
ENSG00000065809	-5.2774894305015	-0.387375709941938	-1.30224116873099	NO
ENSG00000065833	-1.85782270874926	-6.29989977290014	4.12251015487496	NO
ENSG00000065882	-7.69390765343607	0.230950024896788	1.89937965810374	NO
ENSG00000065883	-1.89822291252921	5.30660212610144	3.23791679825518	NO
ENSG00000065911	23.036151240438	1.25287304113389	4.16702961696522	NO
ENSG00000065923	-5.30217027305491	-1.47414527617692	2.1927421084636	NO
ENSG00000065970	-4.57036491552432	8.3743978933732	1.7394355380907	NO
ENSG00000065978	-3.85238962122068	2.58730824047239	2.62487750282666	NO
ENSG00000065989	-0.949505815336771	-1.1179738175377	-2.55300161726719	NO
ENSG00000066027	-6.73582791990031	2.54963827500897	1.29081323181721	NO
ENSG00000066032	-8.6707194101954	-1.869202632761	-2.49297637715512	NO
ENSG00000066044	-0.644796762882476	2.70779431445454	3.60923384039385	NO
ENSG00000066056	-2.66530462728913	-0.756206652272351	-1.92226313139219	NO
ENSG00000066084	-2.53016075135464	1.86965370521843	4.15035617724546	NO
ENSG00000066117	-4.1969311496405	2.05505616129629	2.11445648481604	NO
ENSG00000066135	6.99780064018202	-1.92171882059948	5.73995288880656	NO
ENSG00000066136	2.69823832534414	1.56589980958224	3.19994046346354	NO
ENSG00000066185	16.4432122798467	2.86457224436566	-5.47763419469008	NO
ENSG00000066230	11.5997290387633	-5.22456321092674	5.95901449856386	YES
ENSG00000066248	-11.016977659278	-1.37291187870552	-1.14671147449299	YES
ENSG00000066294	-2.98933224111107	-2.94226609046342	3.17307048166818	NO
ENSG00000066322	3.65651931807898	-5.77511680392055	3.34354670392804	NO
ENSG00000066336	0.297401676696555	-6.49667163066008	4.93385983158687	NO
ENSG00000066379	7.41570294411002	2.8076368316857	-2.65091579164539	NO
ENSG00000066382	-3.74279825870366	-0.739349755695854	-1.30455098961896	NO
ENSG00000066405	-4.49395537706199	1.33192484978466	-3.52346141803294	YES
ENSG00000066422	-4.98826761459487	4.11319766235267	3.78399137241619	NO
ENSG00000066455	4.86935674901114	-2.96043474271888	8.2749665008385	NO
ENSG00000066468	-9.51869566027662	-1.88026064222648	-0.667924897394445	NO
ENSG00000066557	-3.96224216277613	0.873060944863997	5.68434550260079	NO
ENSG00000066583	-5.1358157462358	0.055113502562249	-1.79596855303877	NO
ENSG00000066629	-7.75760416884031	1.68346403551975	0.0959030474821764	NO
ENSG00000066651	6.79165917999518	4.70217399223679	0.15920478704101	NO
ENSG00000066654	-2.39328349968983	1.16099220679258	5.28873856893399	NO
ENSG00000066697	-0.201349391678774	2.53554877912697	2.19138425698577	NO
ENSG00000066735	-5.63181886202566	1.56367617791583	-3.69861848200248	NO
ENSG00000066739	1.35611984319377	3.89743372200478	0.666882307105599	NO
ENSG00000066777	-4.51089463542429	2.60194948347582	8.35969977605877	NO
ENSG00000066813	-11.2496265293094	-1.42328192316466	-1.52664713541593	NO
ENSG00000066827	29.3833551783409	-7.59551975303903	5.78354994901615	NO
ENSG00000066855	-1.87112194815197	1.38789986784415	3.0611399115489	NO
ENSG00000066923	-0.799163473407697	3.71782824529127	0.833189833491281	NO
ENSG00000066926	3.1824277184384	2.29239545751536	3.59308818094548	NO
ENSG00000066933	-2.95683417592243	3.55046253271321	2.17861508385553	NO
ENSG00000067048	65.9077029978983	-17.3709918180682	-0.575371895652896	YES
ENSG00000067057	-4.69622776628615	-0.69692663594833	0.639042646988609	NO
ENSG00000067064	-4.73454508553278	-1.84556241724014	-1.7863581149945	NO
ENSG00000067066	3.62566472696895	9.08734075162591	-0.915789118397736	NO
ENSG00000067082	-3.83935495177688	0.439279769272138	0.0360420785066999	NO
ENSG00000067113	-5.00338913148174	1.62902641694106	1.28577276373562	NO
ENSG00000067141	-1.74255580984746	-0.926685673013089	2.94178534762079	NO
ENSG00000067167	-2.64123349902646	-2.90095805364138	5.80319174273756	NO
ENSG00000067177	-5.81737652377241	1.29625995254167	3.09300390284756	NO
ENSG00000067182	12.7110642610462	1.22270830072788	3.58833524829205	NO
ENSG00000067191	-1.22785090464146	0.84850187460153	-4.85881446765199	NO
ENSG00000067208	-7.65483201194042	1.49208623478946	3.71880491154713	NO
ENSG00000067225	0.586368456432306	-3.10079522003923	1.38792243768545	NO
ENSG00000067248	-0.780166141455556	1.58900062020447	9.69715228267647	NO
ENSG00000067334	3.14016364785378	-0.135660984241007	6.73816524584758	NO
ENSG00000067365	-0.971835175309644	7.93256096222278	-1.15127980150503	NO
ENSG00000067369	3.07268552111511	6.6929333432171	0.638718860630729	NO
ENSG00000067445	6.6559628591248	2.60276808403198	-5.47916674937469	NO
ENSG00000067560	-6.36282730155845	0.0220717445726752	5.66661930494944	NO
ENSG00000067596	7.21712540455693	-2.71048151667887	9.34963489163733	NO
ENSG00000067601	8.13300470200327	4.44156069027545	-7.04811638443393	NO
ENSG00000067606	-10.9941808867752	-3.32515611523933	0.684313872974532	NO
ENSG00000067704	6.95050522486833	-3.1421992757651	7.348035631121	NO
ENSG00000067715	-8.79800966482253	-2.28735420107524	-2.77728155333903	NO
ENSG00000067798	-6.57056185722054	3.76133357625863	-3.42178025259377	NO
ENSG00000067829	-2.5266241984916	2.38507203887384	2.20252784039478	NO
ENSG00000067836	1.79636368223657	6.75569026166212	-2.45519828375393	NO
ENSG00000067840	5.38226385992241	-2.63371650531297	-5.17118926393421	NO
ENSG00000067842	-11.2446361605965	-1.30488146643982	-3.54417117208869	NO
ENSG00000067900	-8.35425530309127	3.4978318687432	4.91239107905543	NO
ENSG00000067955	0.0526467444555847	5.585818185181	-0.0453820723095789	NO
ENSG00000067992	-4.97395412389276	-1.74192310564637	3.29672502492237	NO
ENSG00000068001	10.9076864788723	-4.52978976762939	1.24502878575412	NO
ENSG00000068024	-6.63471656467673	-0.453839689870141	5.15381080356748	NO
ENSG00000068028	7.86624604611742	3.20292444504194	-5.22434830364439	NO
ENSG00000068078	-8.74333124463907	-3.1011953745088	-0.709754463418149	NO
ENSG00000068079	14.3090045092478	-2.19674517046646	-2.88482156802232	NO
ENSG00000068097	11.6174124149742	3.23808442135254	5.28144574729195	NO
ENSG00000068120	5.47833796717394	-1.89778891872093	2.25623928088876	NO
ENSG00000068137	0.461211697256559	5.53336205306491	-5.88482906380894	NO
ENSG00000068305	-7.78908698900977	6.01099689903407	3.32459263934364	NO
ENSG00000068308	-3.52596493509129	6.53095013346258	1.36549210996953	NO
ENSG00000068323	0.539824128401927	2.75296181097623	5.4137427987422	NO
ENSG00000068354	-1.86884706019953	4.76211843866713	1.16465754111947	NO
ENSG00000068366	1.33581041635929	0.334607234249293	2.03348121175109	NO
ENSG00000068383	-4.20528517936551	0.330916622186135	0.342496460160754	NO
ENSG00000068394	-4.31868393436953	0.71603341268657	6.55796716817751	NO
ENSG00000068400	-1.8569727290772	8.25349669603909	1.18424372682502	NO
ENSG00000068438	4.62800482745195	3.2090949055542	2.83885185167406	NO
ENSG00000068615	-9.44873715794263	0.213165023497381	-0.671395744676708	NO
ENSG00000068650	-2.36929166293854	-0.57930133204442	6.74460230099429	NO
ENSG00000068654	8.03798213849831	1.55331660626858	6.35722200733375	NO
ENSG00000068697	-7.35852518100857	2.66130903546472	4.92653314986321	NO
ENSG00000068724	-8.72888285652535	2.31211322626344	-0.700522151226895	NO
ENSG00000068745	4.06513473770999	1.1213611435672	1.43369882875515	NO
ENSG00000068784	7.94812234692627	-0.712679163276991	4.76171624893588	NO
ENSG00000068796	-1.51200192312952	2.54303852830109	4.2299823863275	NO
ENSG00000068831	-3.16010156285913	-2.60614374386085	0.659401578006622	NO
ENSG00000068878	2.1748772706396	3.18225555743332	4.08678753657899	NO
ENSG00000068885	3.68288677340691	2.67289979598791	1.75905283735943	NO
ENSG00000068903	2.7303676530904	4.66969094622696	-1.31067436166313	NO
ENSG00000068912	-6.21364570724446	-0.563915160834972	2.78895257570259	NO
ENSG00000068971	8.20856699431472	3.92789987005888	-2.24345219308933	NO
ENSG00000068976	-1.96667459740665	1.23297134177626	-1.22569754904902	NO
ENSG00000068985	-14.3442822065542	-2.82802308877412	-0.883442795463516	NO
ENSG00000069011	-12.5880595732223	-2.50280906160617	-2.14819717979037	NO
ENSG00000069020	-8.38117958708905	3.63898468428236	1.42970260369057	NO
ENSG00000069122	-7.30116537281262	0.0771315287420737	0.585492091235248	NO
ENSG00000069188	-9.57830926146698	-0.298539790402217	-3.03075805265029	NO
ENSG00000069248	-0.740314693518361	1.919243496563	10.1530496833604	NO
ENSG00000069275	-5.47402351961504	5.94851795061736	-2.35228877843003	NO
ENSG00000069329	0.128593935828569	-0.523896233171944	9.53959725731544	NO
ENSG00000069345	-5.56002978483922	2.40098596054783	5.93789409922828	NO
ENSG00000069399	25.349243986904	-2.41894869498377	1.75197391688836	NO
ENSG00000069424	-4.74178826990383	-2.03204205234426	0.772398052556535	NO
ENSG00000069431	-10.2012314452183	0.99434689404189	-0.272789913628842	NO
ENSG00000069482	-7.28587741521793	-1.48726498339997	2.28398963958019	NO
ENSG00000069493	12.5250219598343	0.036830026854133	-1.56818174781985	NO
ENSG00000069509	-2.11312865649382	0.658347992069304	3.01697143344352	NO
ENSG00000069535	-10.6259183900046	-1.02712374749808	1.1369659860753	NO
ENSG00000069667	-3.34551744986287	4.03286637492288	0.349075722177672	NO
ENSG00000069702	-2.99087881390372	4.00707984959417	0.0763481863596339	NO
ENSG00000069712	10.1690974922285	5.69124720307347	-0.640666454434499	NO
ENSG00000069812	-14.4992112865576	-3.48607121700386	-0.880269371747286	YES
ENSG00000069849	3.61389829168433	-2.5343894283904	1.64693482859505	NO
ENSG00000069869	-5.84958285473983	1.8274056995134	2.91122265244024	NO
ENSG00000069943	7.62032129558581	0.564987683770422	1.73901822763496	NO
ENSG00000069956	-5.85731243775204	-0.25308897914788	0.600079270586034	NO
ENSG00000069966	-5.59316249351147	3.98900443483691	-1.2435916651327	NO
ENSG00000069974	5.57424376523181	-1.90231979330166	3.92786977974661	NO
ENSG00000069998	5.77031298022838	0.0134736896185188	-0.610243015127548	NO
ENSG00000070010	8.91758290146598	-1.21590847591971	5.19789918251818	NO
ENSG00000070018	-7.57395265053974	5.53262504300165	-0.0184390457707638	NO
ENSG00000070019	-9.61595218847491	-4.19919458007545	0.254519834096759	YES
ENSG00000070047	-0.648278944737395	5.73281440442023	0.39264928683502	NO
ENSG00000070061	2.99321459136111	8.19932433272769	0.945591491715121	NO
ENSG00000070081	-2.52212378165591	2.2654773467621	-3.17325537758613	NO
ENSG00000070087	-5.99707136983049	1.4449790379467	0.821278116902016	NO
ENSG00000070159	-11.4232775102927	-2.35855886669116	0.241729011982171	NO
ENSG00000070182	-10.0203563907406	-0.616866630198757	-0.303527471717589	NO
ENSG00000070190	-10.8745655274944	-3.32318866733846	1.51547635027305	NO
ENSG00000070193	-10.2537644772603	0.842634394151903	-2.31963360794475	NO
ENSG00000070214	-2.54232259515799	-0.962486099666197	3.50586877504514	NO
ENSG00000070269	8.68090372351941	3.57719456296721	3.51305682892658	NO
ENSG00000070366	-6.1449512483874	4.33856156237036	5.36913553739989	NO
ENSG00000070367	-7.29319605858038	4.13581214933983	6.84774661547304	NO
ENSG00000070371	-1.11615553266334	4.27498423684271	-0.767226333971097	NO
ENSG00000070388	0.651230181674008	0.530448044555361	-2.29326359146088	NO
ENSG00000070404	-2.1426962946194	1.07295320619173	-1.0595541515655	NO
ENSG00000070413	-1.69763604001291	-2.30944265400705	1.99483224916911	NO
ENSG00000070423	5.56173886211094	1.42478516226416	0.263925826840853	NO
ENSG00000070444	-3.35987358574796	-0.647737792568298	1.81443569176622	NO
ENSG00000070476	7.40088753111352	0.45889962184956	2.21462771062509	NO
ENSG00000070495	11.8661875998131	3.81340359157237	-1.64413299763846	NO
ENSG00000070501	-2.99767775745746	4.39767563086576	-4.7976909545191	NO
ENSG00000070526	-5.8859156453894	0.0484583720746827	-1.43444791365276	NO
ENSG00000070540	12.3206174927594	-1.09353642611111	-0.805015002951897	NO
ENSG00000070601	-10.5503874130757	-1.43451601580117	-0.116638072698796	NO
ENSG00000070610	-5.15246966589883	2.77089150565785	0.162129273433419	NO
ENSG00000070614	-3.6805758189546	-3.01125722543774	4.95554609522783	NO
ENSG00000070669	15.0789146352432	1.76927738167835	-1.33456646731932	NO
ENSG00000070718	12.2531248230755	5.73707770865361	-5.88068720386581	NO
ENSG00000070731	-7.80950119830896	-0.662103647426189	2.29110030359916	NO
ENSG00000070756	0.432001338620342	4.91946899505198	1.82105171211246	NO
ENSG00000070759	-5.92134175740884	0.783056026873541	-2.39307394924675	NO
ENSG00000070761	0.522424566346684	3.31887676844787	-2.4809414061528	NO
ENSG00000070770	-1.28761998303178	6.26062736055216	4.59850010351853	NO
ENSG00000070778	-6.17106479304073	3.58127427212049	2.03373777220017	NO
ENSG00000070785	-1.97489237994977	3.91771552727938	-1.03069747068987	NO
ENSG00000070808	-1.94953317406366	0.177414302637388	-4.26954655592638	NO
ENSG00000070814	4.88716336425973	4.14485122436828	3.24113754254278	NO
ENSG00000070831	-6.66471699642372	-0.898688816371406	7.32774083080477	NO
ENSG00000070882	-8.63663805935483	-1.53296719250647	0.74396744152072	NO
ENSG00000070915	-12.7924784639663	-3.51965859940904	-2.54894434998017	NO
ENSG00000070961	-6.62847262153052	1.77293732896126	0.955466987536471	NO
ENSG00000071051	-5.31845793422228	3.97172593762781	-0.681799327178771	NO
ENSG00000071054	-4.06761659422229	6.30507354041376	1.75297744890899	NO
ENSG00000071073	-4.22548029550978	-0.941345128854667	2.07667819251175	NO
ENSG00000071082	0.892791067278186	3.91200999339437	-0.948449357025082	NO
ENSG00000071127	-7.27567062244652	-2.12973920592797	5.44093022895277	NO
ENSG00000071189	-7.0471086393443	3.63553254491767	4.15128410553431	NO
ENSG00000071203	-12.6126036918756	-2.76397242992448	-1.14143563059272	YES
ENSG00000071205	0.844372709309851	5.80497025287443	-2.09555760587448	NO
ENSG00000071242	13.0384132192411	0.406824996079026	3.47235645067508	NO
ENSG00000071243	-3.43060332672988	2.47317295254147	2.86973901995952	NO
ENSG00000071246	3.92671587955147	0.520553281046348	-1.25932750727978	NO
ENSG00000071282	-6.59774812834298	-0.666638454939637	-3.19651153988586	NO
ENSG00000071462	0.0519135832751479	3.91977130526978	3.97646481946024	NO
ENSG00000071537	-1.83908246145954	-2.80228146459814	7.26652933854323	NO
ENSG00000071539	-7.426558239602	-0.886003168791225	-1.26980308365977	NO
ENSG00000071553	-2.16921799204692	-2.5785539552597	2.85467781943647	NO
ENSG00000071564	1.81364980389393	1.98101251038086	-2.65004919821082	NO
ENSG00000071575	-4.18337920647055	2.26920837009591	-0.329134798614571	NO
ENSG00000071626	7.15479547365527	3.98863432095913	-0.493845192630675	NO
ENSG00000071655	6.72647364012151	-0.630340142886143	-0.587601249814546	NO
ENSG00000071794	1.50880895854457	6.16538456564598	1.3888750215081	NO
ENSG00000071859	6.36912387754595	3.55504188774872	-0.689722550957255	NO
ENSG00000071889	13.5241352558129	1.40879246711587	-2.6445603811827	NO
ENSG00000071894	42.353254649184	0.561652947865938	-3.00231627968879	NO
ENSG00000071967	-5.05174825985792	0.0697506794060478	-0.562489845130517	NO
ENSG00000071991	-5.29408071081516	-0.0317539184775797	-3.54576410082584	NO
ENSG00000071994	1.31822697963125	0.144106380625038	6.19183205358566	NO
ENSG00000072041	-8.78680712673674	0.130711187689725	-2.44657507486584	NO
ENSG00000072042	-3.93615489077277	-1.1718380831719	1.15759782199437	NO
ENSG00000072062	-5.71314938258678	2.31680259198084	2.26006752650311	NO
ENSG00000072071	-3.65816365382577	-0.749484394497678	1.18430192466121	NO
ENSG00000072080	-14.1614018389745	-4.52128015501958	-0.880112008635944	NO
ENSG00000072110	-7.17246233669985	0.329801074810263	4.3196221957277	NO
ENSG00000072121	0.520031664244683	3.30015744114513	5.71726599548419	NO
ENSG00000072133	-9.53286294453767	-0.148498878255821	0.293274155616726	NO
ENSG00000072134	-2.69893269654137	5.010256194736	1.05781665482258	NO
ENSG00000072135	2.58737262411389	-3.16109138648777	2.79776972563668	NO
ENSG00000072163	-2.78377793424282	-0.638669658925687	-0.803671960127441	NO
ENSG00000072182	-0.314195254046997	1.17335603500069	-5.72104207284331	NO
ENSG00000072195	-10.688787056442	-0.451955112663693	-1.8811613622993	NO
ENSG00000072201	-3.29003997457542	-1.1419451218599	-2.26527084558109	NO
ENSG00000072210	-4.46584542019142	-1.80042411097371	1.95085327570668	NO
ENSG00000072274	2.32913637016475	0.862166822475964	0.276803920094887	NO
ENSG00000072310	11.5757750006882	-0.73336481219364	-4.38407696105805	NO
ENSG00000072364	-2.98607644075456	3.03757794654684	2.0042755588843	NO
ENSG00000072401	-0.940157753475142	1.40016834445425	3.6296433009195	NO
ENSG00000072415	-6.68683261043367	-0.444583519689114	3.58585964619987	NO
ENSG00000072422	0.906455525219338	7.63406688236183	-3.87419841186824	NO
ENSG00000072501	10.4539886510348	-2.09783799099734	7.98269923226617	NO
ENSG00000072506	2.84467709635083	-0.432782221017888	2.40768162702966	NO
ENSG00000072518	-1.16609683113502	0.0870082128538702	2.93214662170407	NO
ENSG00000072571	-7.84404968254262	-3.31674100703691	-1.07456981770282	NO
ENSG00000072609	2.21038725712245	1.08535652278609	2.87748135474693	NO
ENSG00000072682	3.70492945902481	1.16225544698814	4.50872956922417	NO
ENSG00000072694	1.38961662592052	-4.04239593486057	1.80794615920631	NO
ENSG00000072736	1.01738566664094	2.23902578082744	6.99051449571776	NO
ENSG00000072756	3.86393089343548	2.05821392155157	5.03931731136445	NO
ENSG00000072778	13.4587442908437	3.9838680092858	-4.78469013485113	NO
ENSG00000072786	-8.36234998157388	-0.968194745851513	2.56266376737955	NO
ENSG00000072803	-5.81169352329474	2.56579915371952	7.26888057370193	NO
ENSG00000072818	-4.51803690930482	-0.904453172774038	-1.8274481987959	NO
ENSG00000072832	8.72391700026361	3.06145326658725	-5.2861077638456	NO
ENSG00000072840	-1.1315154640397	2.19042295317174	-2.30394748492282	NO
ENSG00000072849	1.73051012858239	-1.67156463703478	3.1384580695597	NO
ENSG00000072858	-7.56539814937669	-4.52529215556226	-1.40830644484827	NO
ENSG00000072864	-1.24611218021818	6.53932566862977	0.0281081796342533	NO
ENSG00000072952	-11.5904025082076	1.17566963969225	-0.409194901267943	NO
ENSG00000072954	0.970424004073568	-0.6300849658337	-0.195302225302756	NO
ENSG00000072958	-3.72689832118835	-1.69155063596501	3.41284444720824	NO
ENSG00000073008	8.15862780169935	0.988952411809105	4.98855559535492	NO
ENSG00000073050	-1.60871660089551	4.23103058834004	0.502579017074498	NO
ENSG00000073060	-1.44417014823519	0.345573503690536	-3.27064065232217	NO
ENSG00000073067	-9.86446610203314	-2.77092731665345	0.0524547834493507	NO
ENSG00000073111	0.419078182394755	1.38478019854478	-0.499050736130491	NO
ENSG00000073146	-0.989409519231299	-1.83819427214512	-5.98740026683399	NO
ENSG00000073150	-5.59653396463025	-0.786901411927099	-1.44827297678728	NO
ENSG00000073169	-0.653234352231048	3.94971951251841	-2.76552840848777	NO
ENSG00000073282	-9.90962945247708	-1.43654571211405	-2.45070176038098	YES
ENSG00000073331	15.394392254499	5.08680210846547	1.13853904487334	NO
ENSG00000073350	-6.8775747071421	-2.15929191004307	1.3593247542556	YES
ENSG00000073417	0.349833796536759	1.78804713483475	-0.315198676535414	NO
ENSG00000073464	-3.57493685798052	-0.741281308879233	4.46053081032631	NO
ENSG00000073536	5.08883199014112	1.00191107869561	1.24771833109526	NO
ENSG00000073578	-1.77458633828857	1.27924358179361	1.35900176173584	NO
ENSG00000073584	-5.18616233448221	2.73799186816736	6.57176675620192	NO
ENSG00000073598	-13.1838596780546	-2.80646289856424	-0.664277751717805	NO
ENSG00000073605	10.8864202824133	-5.81872710832438	4.30095457005322	NO
ENSG00000073614	-5.76568429873902	4.30099061527082	4.30391844051133	NO
ENSG00000073670	6.29074783884059	0.166103114751582	-4.74505062351905	NO
ENSG00000073711	-9.4291421708528	1.23666611081588	3.08317240056168	NO
ENSG00000073712	-11.3052147320108	-0.4103313426883	2.76428996088648	NO
ENSG00000073734	-10.747147575628	-3.50974731755163	-2.84422888121456	NO
ENSG00000073737	-8.7881673363326	-3.02445169743091	-0.735762303189386	YES
ENSG00000073754	-11.8284579578484	-1.67226769114947	-1.19173271162647	NO
ENSG00000073756	17.5526228482622	-6.62740715594869	-1.76506252119094	NO
ENSG00000073792	-5.40402621543193	-0.760607139971896	-0.380586878957096	NO
ENSG00000073849	-2.40253561444554	-2.5528463060866	1.75230998533533	NO
ENSG00000073861	-0.286054751816751	-6.50050514412332	-2.28129296953618	NO
ENSG00000073910	-8.91894023291713	2.34216895282165	-2.59449941694029	NO
ENSG00000073921	-4.84988676663586	4.79204065841608	3.58810891254558	NO
ENSG00000073969	5.23134758194931	-5.0740066992142	5.0972330831617	NO
ENSG00000074047	1.79894099515176	3.75308690910492	-4.93253801599272	NO
ENSG00000074054	-3.70655708942069	1.40837108509622	3.62684943773379	NO
ENSG00000074071	2.31930100829946	-1.30794713237392	-2.49208306406063	NO
ENSG00000074181	-2.29814750563831	1.18432056425229	0.058651126781798	NO
ENSG00000074201	-4.02428715691723	3.39501341760992	3.50621113859431	NO
ENSG00000074211	-12.4045001661891	-1.43407078874376	1.49001582719604	NO
ENSG00000074219	3.03459231945062	1.65798997499677	0.850404557592404	NO
ENSG00000074266	5.63127784640147	6.35720959306385	2.43829305594269	NO
ENSG00000074276	-12.6648165566349	-3.42827843730978	-0.731966710494377	YES
ENSG00000074317	-9.28076652401252	-3.27425184693278	-2.43887673085649	NO
ENSG00000074319	-0.23119980269106	-1.35827069395823	6.07129318211045	NO
ENSG00000074356	-1.74207256421079	4.15814653872479	3.55036985024566	NO
ENSG00000074370	-7.12940591191211	-2.54097839354643	-1.57578754327072	NO
ENSG00000074410	-12.7310342575814	-3.08517954230927	-0.189732882875829	NO
ENSG00000074416	-10.1995240283848	-0.590437325926338	-0.680508092578012	NO
ENSG00000074527	-8.99366764651869	3.63136193044694	0.00629047748480935	NO
ENSG00000074582	10.942996873112	2.07021025903374	0.814466539764188	NO
ENSG00000074590	-1.0884182157488	2.2606157812711	3.35537801546913	NO
ENSG00000074603	-4.20166824519429	4.11235752589799	4.39846660722743	NO
ENSG00000074657	-6.50649123098945	3.21035848231596	-0.27277462851458	NO
ENSG00000074660	2.51969057950375	-2.66309593607329	-1.56542825252904	NO
ENSG00000074695	-2.60700273146815	2.23637798377577	0.200577007947925	NO
ENSG00000074696	-3.20292116657176	-1.15267836851188	3.47208048928068	NO
ENSG00000074706	-6.25663280161217	-0.435535192242378	-1.52406599656529	NO
ENSG00000074755	3.34619810759502	1.34068066170002	3.58779517051299	NO
ENSG00000074800	15.6961617821309	-3.23627061323353	3.18198169621065	NO
ENSG00000074803	-9.43782703498804	-2.07702480760686	-2.50927874039381	NO
ENSG00000074842	2.71365506459891	-2.32465189435601	0.266168705556869	NO
ENSG00000074855	2.31262252872818	0.540413117558048	0.215063315430249	NO
ENSG00000074935	1.44987080209244	5.30977480290238	-5.63582669129191	NO
ENSG00000074964	-10.0092266049545	0.211374342505433	-0.839262952312917	NO
ENSG00000074966	-6.76185951880228	-1.32600995874042	-1.92366391531904	NO
ENSG00000075035	-2.27591154766762	0.0823931693540776	-2.43282378843236	NO
ENSG00000075043	-11.1936777696141	-3.36743641784205	-2.2443061129722	NO
ENSG00000075073	-7.32574157805419	-3.69777701255821	0.0317795441091307	NO
ENSG00000075089	-2.49191754868098	1.67825780194077	3.77584271288961	NO
ENSG00000075131	12.7492044325877	-0.0179939122355858	1.26820050901778	NO
ENSG00000075142	-7.49340704386874	0.469198845559942	3.15479694446609	NO
ENSG00000075151	-3.10196514910246	3.14149830875023	3.98088063870182	NO
ENSG00000075188	6.62732540736619	-4.56406698498363	6.52866251604857	NO
ENSG00000075218	-8.13462834152153	-2.6356444243642	-1.30392791087217	NO
ENSG00000075223	-6.47430010563929	3.45884398969125	-3.24273560305668	NO
ENSG00000075234	10.0826895897445	-1.53900330027382	1.90360042218037	NO
ENSG00000075239	0.603954584816729	-0.892084591805418	0.604592451446001	NO
ENSG00000075240	-6.46850699415053	-1.81283719805373	1.83964149783434	NO
ENSG00000075275	-11.471358999343	-1.6320793013756	-0.769759586835422	NO
ENSG00000075292	6.14928861234293	9.25934150823716	0.650578686772936	NO
ENSG00000075303	-2.65077873223364	3.31163535115778	3.81682551649967	NO
ENSG00000075336	0.602038665924014	1.44886229272197	3.77453002972934	NO
ENSG00000075340	-6.25491575979608	-2.0104221770639	-2.47226112394207	NO
ENSG00000075388	-13.6862568923252	-2.83847367025372	-1.61365625160796	NO
ENSG00000075391	-8.81830482425238	2.86879598254921	1.73940124519405	NO
ENSG00000075399	1.55583460340976	3.71292960423672	-1.57401684353491	NO
ENSG00000075407	-3.33801276680779	4.26831959668103	3.29155855670604	NO
ENSG00000075413	-2.44821690437332	5.66749422432799	3.86961680213213	NO
ENSG00000075415	9.71033115180566	-2.2134394764131	0.605752851612307	NO
ENSG00000075420	-2.28255210630233	0.66100032976145	4.73662103646306	NO
ENSG00000075426	7.65427184201579	-0.97487868589752	1.28023376113119	NO
ENSG00000075461	-12.6061618892562	-1.70554326960665	-1.20640788191012	NO
ENSG00000075539	-0.153092682409579	0.300115683516236	6.7249290044519	NO
ENSG00000075568	-7.44712482079888	1.84610423773247	5.66361504978299	NO
ENSG00000075618	2.65740960007379	-2.66806651046244	-3.43870951405736	NO
ENSG00000075624	-7.29401560350841	-0.652158730061239	2.68465149610759	NO
ENSG00000075643	4.97056953358225	-2.66914511596314	0.240916261154412	NO
ENSG00000075651	-2.577742181505	0.964337642338211	-0.55161933403553	NO
ENSG00000075702	-8.22591927581332	-2.25572569134855	-1.75132557991786	NO
ENSG00000075711	-5.9445381395921	3.05860906399425	5.08722745455794	NO
ENSG00000075785	-1.21606984282477	-4.14850242499762	7.44050075944513	NO
ENSG00000075790	-7.58346664153224	1.44071514268867	5.39937193038565	NO
ENSG00000075826	11.4236055353707	1.48483741630703	-2.63970473348389	NO
ENSG00000075856	-6.61660311273431	3.30001691488619	6.59122786799683	NO
ENSG00000075884	10.5009763670698	6.05842662815595	-5.22652922281776	NO
ENSG00000075886	-9.6280777621737	-2.84073137991971	0.346605802313852	NO
ENSG00000075891	-14.8339346156717	-3.71879449511394	-1.63046926165486	NO
ENSG00000075914	-6.29828991136851	1.67155092160414	2.94546167985856	NO
ENSG00000075945	-3.00078481703125	4.79580938844531	2.18162596535112	NO
ENSG00000075975	-2.89724295876006	3.79210148811668	3.5829447611679	NO
ENSG00000076003	0.349575816372435	1.13855155696471	0.872813597378157	NO
ENSG00000076043	-3.14974433952246	1.62743174567437	5.22326392896638	NO
ENSG00000076053	-0.908348153753835	3.76142121023109	2.76299997897342	NO
ENSG00000076067	-0.796782517673075	4.54608153989028	-1.50683579625438	NO
ENSG00000076108	-2.38980692737392	6.69951134902681	2.18161484053841	NO
ENSG00000076201	-3.33418889931339	5.45727609361562	2.40641166566392	NO
ENSG00000076242	0.0904535358995066	3.20682229446851	2.15049571962552	NO
ENSG00000076248	5.19781068129499	0.389568459986207	0.0927513489724924	NO
ENSG00000076258	10.6139364518589	-2.06322056001749	1.17897980285181	NO
ENSG00000076321	-8.53251755299265	2.48252099261784	2.88287576667608	NO
ENSG00000076344	18.654693243418	-0.283767329742998	-3.09987651956834	NO
ENSG00000076351	8.87789184178876	-0.466904417946552	1.7894362838612	NO
ENSG00000076356	-8.1821972395576	-1.51563658235498	-0.111097962210194	NO
ENSG00000076382	-7.40322400754111	-3.0412690642041	-0.00795843967296889	NO
ENSG00000076513	-7.04750263893082	4.87056957474995	0.842742968936143	NO
ENSG00000076554	-9.89568198175305	-1.93556525832052	0.376449837463368	NO
ENSG00000076555	2.51881597050105	-0.407273833604268	1.66271670022255	NO
ENSG00000076604	-6.29314401291903	-3.12955892261521	2.63227386838479	NO
ENSG00000076641	-6.49906531800466	-0.630779594542152	0.245346220463044	NO
ENSG00000076650	1.05690316351654	4.86870149769722	0.552201803357486	NO
ENSG00000076662	-8.58888816439431	-3.16266433748491	0.749423817012456	NO
ENSG00000076685	-4.15473046773875	0.244721604849379	5.93021461502994	NO
ENSG00000076706	-9.80796102812234	-0.477581040825656	-1.15643532984824	NO
ENSG00000076716	-11.5964767640519	-0.356741997803289	0.0471750287104257	NO
ENSG00000076770	-6.74335442129234	0.74713994755691	2.5613794477953	NO
ENSG00000076826	-9.82398282594908	-5.16923043718567	0.745528059872104	YES
ENSG00000076864	-14.0598262672326	-1.70276393467907	-0.624605762580347	YES
ENSG00000076924	-1.56610325572625	5.23732997189694	-0.111084568328026	NO
ENSG00000076928	-3.15762787259635	3.50111880953309	0.107524523917544	NO
ENSG00000076944	-3.95832262504822	-7.3674508492527	2.57773958596602	NO
ENSG00000076984	0.788757749022163	4.91834245688109	0.93065618832743	NO
ENSG00000077009	-11.4407310261166	-1.73422643536575	-2.98808427868261	NO
ENSG00000077044	-3.90483294053285	3.12719239352525	-0.0306349443026258	NO
ENSG00000077063	-6.89214583054948	-2.18065366571496	0.761390488607217	NO
ENSG00000077080	-13.8502874777425	-3.40097457609618	-2.13138037431629	NO
ENSG00000077092	-5.94195373018378	1.41351171652341	-1.21215633403955	NO
ENSG00000077097	-7.33298053908915	3.95589029670627	6.5180310877301	NO
ENSG00000077147	-4.88926528749024	-0.652118524988805	4.95140796962413	NO
ENSG00000077150	24.4926743593055	3.30584939433704	-2.77694000502174	NO
ENSG00000077152	-1.70914409123165	-0.719349632079994	0.191995595622391	NO
ENSG00000077157	-4.54070318646389	2.64988678032559	-2.65021258649832	NO
ENSG00000077232	-2.07761483821221	2.77926984575795	1.04528880871527	NO
ENSG00000077235	-5.7251466693056	1.80134049776726	3.1576622217466	NO
ENSG00000077238	16.7246358071593	1.17184547491283	4.51523132957045	NO
ENSG00000077254	-0.783213639536799	1.03919860931016	7.15991733971915	NO
ENSG00000077264	-9.43203574655607	0.632805273881716	-3.8264280291336	NO
ENSG00000077274	2.60295035318297	1.00179619732017	-5.23220089984238	NO
ENSG00000077312	7.17813831823437	2.95143357051374	-1.10822640403931	NO
ENSG00000077327	-12.9269950165001	-2.16028834237842	-1.18984124908957	NO
ENSG00000077348	4.75591156445256	-1.14896904712151	1.83894976106835	NO
ENSG00000077380	-1.52572381688341	-0.635615996156672	9.16751782472893	NO
ENSG00000077420	0.380990136531278	-4.32715316689409	4.81868832808314	NO
ENSG00000077454	-4.08182699807622	4.4540294778832	-0.838161475486451	NO
ENSG00000077458	1.95942446596429	4.7021387722788	-0.766924652424185	NO
ENSG00000077463	4.74298397766385	-0.435853019020176	3.92293740048951	NO
ENSG00000077514	-0.57607971138197	1.02911188404595	4.9221868889499	NO
ENSG00000077522	-10.8464495514931	-1.91598540508847	-3.18398490278276	NO
ENSG00000077549	-7.61948189673207	1.62767812737964	4.44778025648023	NO
ENSG00000077585	-4.58506960969741	1.09505743823743	1.73262563244952	NO
ENSG00000077616	10.5289307466574	4.41128212526571	-6.37388379316437	NO
ENSG00000077684	9.55442517577585	2.05180969102287	-0.00222742170924052	NO
ENSG00000077713	3.55222215881429	-0.272225747183448	1.34951247890969	NO
ENSG00000077721	-4.92821356947791	0.0221292125599862	5.98309310963691	NO
ENSG00000077782	-7.26854394507444	1.07427855958126	-3.25808119882761	NO
ENSG00000077800	10.3256142973152	0.560108563337616	-7.86659804035471	NO
ENSG00000077935	-9.46155450232565	-1.58672876727838	-3.23630582432009	NO
ENSG00000077942	-10.7385677749625	0.12785908143204	-2.93080309618729	NO
ENSG00000077943	-9.82224740557198	-1.21102035532445	-2.25569393933303	NO
ENSG00000077984	6.80301055481335	-1.11259493201704	0.593953216192679	NO
ENSG00000078018	-8.8001585670326	1.16341914157206	0.0239523629561281	NO
ENSG00000078043	-4.17056478069989	6.68157309679315	-0.824065532235716	NO
ENSG00000078053	-7.37543746016404	1.63089433192259	-1.4755106397661	NO
ENSG00000078061	-1.53112200949768	-0.0176516344315176	4.59152064282951	NO
ENSG00000078070	10.9945123007731	1.96416805814818	3.14130166392604	NO
ENSG00000078081	-6.20868630369587	-4.64168240850408	-1.75823563120514	NO
ENSG00000078098	-5.08407388634783	2.28904950993111	-5.44053029936623	NO
ENSG00000078114	-10.5892926678433	-0.485356674642055	-0.911064082172226	YES
ENSG00000078124	-7.02349174137789	-0.995233085664544	2.77690452523246	NO
ENSG00000078140	-0.849004186412801	-1.68581807815031	5.9522273545118	NO
ENSG00000078142	0.610789275117368	0.786216579734091	9.18541459841502	NO
ENSG00000078246	-0.104974135605944	6.00753751015388	-2.00328006033833	NO
ENSG00000078269	-1.2146523510193	3.41972763243254	-3.08081619672938	NO
ENSG00000078295	-12.4810172793837	-1.05865562928444	-3.20898748338596	NO
ENSG00000078304	-6.84426107782042	3.84788596237659	4.47013115384347	NO
ENSG00000078319	3.4434515894019	4.89764222357813	-3.25023175196204	NO
ENSG00000078328	-14.0795273155638	-1.75222362908681	-1.30861147374225	NO
ENSG00000078369	-8.28967391778653	2.25959502886387	5.29434315718966	NO
ENSG00000078399	-8.358004488571	-2.29163486130981	-1.32769548042752	NO
ENSG00000078401	4.0456981975542	0.103608501593281	-1.74380535947098	NO
ENSG00000078403	-4.79713968138431	6.32713493973187	1.00409284604492	NO
ENSG00000078487	8.87969029307824	5.28640571691207	-0.96713259828897	NO
ENSG00000078549	-4.77080744271028	0.58889621320702	-3.51949285610534	NO
ENSG00000078589	-5.862942248721	-4.84057580935599	-1.90391854587372	NO
ENSG00000078596	8.47743714381012	-1.91408769561899	-3.14149115105334	NO
ENSG00000078618	5.58577625293854	3.6480830017787	5.00906588973687	NO
ENSG00000078668	-4.22614696124658	0.46292381862579	3.05646891909717	NO
ENSG00000078674	-2.66966477377838	7.53833038607995	2.9513375176837	NO
ENSG00000078687	-4.36165452910156	2.42371816222711	-2.31987609382514	NO
ENSG00000078699	8.03752281765309	4.50797439812814	-2.9422275124422	NO
ENSG00000078725	-13.3438454500669	-2.21537256509114	-2.60363947061484	NO
ENSG00000078747	-4.11109402797388	6.07013424857965	3.23368250721812	NO
ENSG00000078804	1.08459856177155	-4.42736036711776	-0.958276169259604	NO
ENSG00000078808	-2.15253393742916	-1.16162645037872	2.41446348787588	NO
ENSG00000078814	15.2592726601652	4.99097222633304	-5.90258983389232	NO
ENSG00000078898	-10.8948581722018	-2.35565724645472	-1.66726733849831	NO
ENSG00000078900	-8.91658895937306	-3.50335569829871	-2.96068674425887	YES
ENSG00000078902	-6.34500093434619	-1.08426675607931	1.71009508031782	NO
ENSG00000078967	0.249189401279874	3.89683364477022	-1.36903482928411	NO
ENSG00000079102	1.2300180302148	2.71398893447076	-1.53957400324022	NO
ENSG00000079112	-12.9815578223399	-3.33765406239178	-1.28008409289578	YES
ENSG00000079134	7.23085451836795	4.44930236238738	-3.3641736973516	NO
ENSG00000079150	-2.11948280192115	3.2536114715422	-3.40794260549037	NO
ENSG00000079156	-10.5992220910933	-1.05043352119984	-0.341707146775142	NO
ENSG00000079215	7.13113356354852	-8.16577135174798	1.8300253951901	NO
ENSG00000079246	1.13503787594678	-2.20973612442567	9.30231180047722	NO
ENSG00000079257	1.19983565320324	-1.00562156312994	1.99905251379247	NO
ENSG00000079263	-3.87394121028801	-4.63567925649679	-2.49371860078074	NO
ENSG00000079277	-5.1298148454076	3.86876001767053	0.79643746683981	NO
ENSG00000079308	-7.02042604773908	1.07716034645822	1.47767922949288	NO
ENSG00000079313	-0.726730392571114	2.36328803694304	0.804002470269693	NO
ENSG00000079332	-1.40130133465051	3.41768621788969	3.4377158000863	NO
ENSG00000079335	-7.23658756171193	0.134783957080081	-0.400956115434394	NO
ENSG00000079337	5.95410256223501	-0.817936951455813	-0.129133677285333	NO
ENSG00000079385	-3.77896563163712	-6.82590205121463	2.06870221484446	YES
ENSG00000079387	-3.33962091098025	1.53739606069767	5.35554707844245	NO
ENSG00000079393	-12.549044483567	-3.73423399074254	-2.17255012579824	NO
ENSG00000079432	-2.08619157452748	4.73612529197852	2.24356791145471	NO
ENSG00000079435	-10.0677145027755	-0.953250366503248	-0.172036890695153	NO
ENSG00000079459	-2.79040004825932	-2.04162912411811	-0.74001844888837	NO
ENSG00000079462	7.12457271056698	-2.19022643681111	-2.53589041339164	NO
ENSG00000079482	2.01674730949055	5.87859069483607	-4.8168310289997	NO
ENSG00000079557	-12.1557356347722	-2.96486276625392	-0.847505844505998	NO
ENSG00000079616	3.63413886961953	0.505450412036836	-1.06729460871275	NO
ENSG00000079689	-5.03530201870494	-4.10500900421184	0.77229992469551	NO
ENSG00000079691	6.0682544034277	-1.88732412373643	0.780775356734177	NO
ENSG00000079739	-0.835257438452713	-6.88469453701599	2.18406503512181	NO
ENSG00000079785	5.7813532749569	-2.64083716900059	9.21925663435594	NO
ENSG00000079805	-3.76092097894614	1.65272367626385	3.68382025706628	NO
ENSG00000079819	1.85770519533192	4.87984162264135	-7.06718728198398	NO
ENSG00000079841	-12.1404450794327	-2.47291545343949	-2.05305956355683	NO
ENSG00000079931	-5.43116021122232	0.456269014985038	-4.32626613840568	NO
ENSG00000079950	-1.27644468328153	6.09201636872877	2.73298344196945	NO
ENSG00000079974	9.19717967811246	4.34443184515198	-0.823208985634588	NO
ENSG00000079999	10.4371150770206	-3.58463369651426	3.777417561855	NO
ENSG00000080007	36.2844301435348	-1.15111604238118	-3.69227424007578	NO
ENSG00000080031	-9.18923911379697	-2.31648012869798	-0.051303508655447	YES
ENSG00000080166	5.44813184802372	3.47005980418843	-2.08201296339517	NO
ENSG00000080189	-3.87242231797023	3.43543511599453	-1.14794972894397	NO
ENSG00000080200	-2.01613538164359	-1.35422970800021	7.89672279813011	NO
ENSG00000080224	-7.20730691117509	-0.799668707625782	-2.94568046146306	NO
ENSG00000080293	-9.52149399466377	-1.64650549012194	-3.52342648002845	NO
ENSG00000080298	-3.40825572516489	5.38632439404007	-1.90616747338972	NO
ENSG00000080345	-4.2128930769349	4.61050139030333	3.0592343457085	NO
ENSG00000080371	1.23373608134033	5.43758169738052	0.570313208129512	NO
ENSG00000080493	-11.5390921643862	-3.26737018433015	-1.04849543226378	YES
ENSG00000080503	-3.22208607938885	4.91637359578797	1.14622077274461	NO
ENSG00000080546	13.1700273780003	2.96877903189236	-1.44748070009671	NO
ENSG00000080561	-6.71320435105744	3.56565004186094	1.23439711740997	NO
ENSG00000080572	-14.6387275514434	-2.22066104194168	-1.75994313315912	NO
ENSG00000080573	7.48232468289136	-0.213033713485099	-1.17441415655458	NO
ENSG00000080603	6.59202445002526	-0.790011747261957	6.16210192598727	NO
ENSG00000080608	10.8009153215717	1.472359192774	3.77782805436098	NO
ENSG00000080618	-12.9842297072979	-1.79917489052275	-0.307357373590102	NO
ENSG00000080709	-9.21218569865565	0.816163401555089	-2.83704520708034	NO
ENSG00000080802	-1.38352828022201	9.6626125409017	3.38569889534436	NO
ENSG00000080815	4.41498903588913	-3.90583523664158	7.70812203835487	NO
ENSG00000080819	8.21548010684747	2.9336200579668	-0.183083805470823	NO
ENSG00000080822	-5.05821893231898	4.374794459101	-0.905539777788972	NO
ENSG00000080823	3.71494895794527	3.55460725430635	-2.98562409471867	NO
ENSG00000080824	17.6083006188346	1.03245679967237	-1.32107363228822	NO
ENSG00000080845	-5.18333294183947	4.35013000013097	-0.525828235289287	NO
ENSG00000080854	-2.32969995818655	-1.3178984939518	1.47948455810147	NO
ENSG00000080910	-14.6280722087502	-4.30507961318448	-0.992808289954291	NO
ENSG00000080947	15.1584879335297	2.61087476754798	0.100147212074733	NO
ENSG00000080986	-7.55432467311405	-2.79366513976921	-2.75366292558756	NO
ENSG00000081014	0.953686447420853	1.97240040262701	7.45563615256482	NO
ENSG00000081019	-5.3267233617576	3.7266860636952	2.41619046640809	NO
ENSG00000081026	-9.44999917359028	-0.849212255873629	4.49573849388255	NO
ENSG00000081041	11.0172136484218	-5.46324967836126	-1.69330450509575	NO
ENSG00000081052	-9.76364926560968	-1.01723392714597	-1.17281876552645	NO
ENSG00000081059	-7.37842157854321	-4.49193575381242	-2.33994096926237	NO
ENSG00000081087	-1.54915412830909	-3.43884211638512	8.14249895767793	NO
ENSG00000081154	-5.95689109784142	9.02526970597456	0.607959331767225	NO
ENSG00000081177	5.41823948423678	4.31939907951892	4.33207479979593	NO
ENSG00000081181	-4.77634875571387	-2.62503802269245	-0.533944121411563	NO
ENSG00000081189	0.797668125596623	4.83454261051327	-5.47801469738503	NO
ENSG00000081237	-4.69092720465811	-0.113975226751029	1.77176695067692	NO
ENSG00000081248	-9.86519753445644	-3.79110439038748	-2.17260728110443	NO
ENSG00000081277	-13.1860665881572	-3.75077215675528	-1.45346924577554	NO
ENSG00000081307	-1.41622632863246	6.19382445511944	-1.33567226353939	NO
ENSG00000081320	-2.14271746138831	-3.00603598451246	0.444908148109087	NO
ENSG00000081377	-5.81174547998529	3.54809077268329	-1.40392198510663	NO
ENSG00000081386	1.76931598756691	6.06811670719442	2.99552735024387	NO
ENSG00000081479	-14.2084735661214	-2.81296997701818	-1.92095866322014	NO
ENSG00000081665	9.1086953384809	6.45588842044487	-2.8758331747074	NO
ENSG00000081692	0.258707324097117	-1.94332153352678	-0.81331335367448	NO
ENSG00000081721	-1.24856181019758	3.29781779362132	4.38464132792442	NO
ENSG00000081760	2.85664006433542	-1.96609657446725	0.838103031833803	NO
ENSG00000081791	1.24634115212453	9.3842240571041	-3.34060909733076	NO
ENSG00000081803	-7.55701464669865	-0.567731199636368	2.18895652178569	NO
ENSG00000081870	-5.16704926756415	4.56713852255004	0.134237835778608	NO
ENSG00000081913	0.518193645249702	-2.07171566517128	0.679502660795425	NO
ENSG00000081923	-10.5724957164292	-1.12139667410644	1.14041934248506	NO
ENSG00000082014	1.75033240727295	3.57073723077094	-3.62768092108102	NO
ENSG00000082068	-5.16422396991346	4.05177650753923	3.73724351078142	NO
ENSG00000082074	-1.80667915984381	-2.01377670692826	1.72976681222612	NO
ENSG00000082146	-6.91736692383423	-0.238933707083642	1.18180204745083	NO
ENSG00000082153	5.02315065657871	0.940820988849143	3.047608503416	NO
ENSG00000082175	-3.99652436298387	5.21990929555285	-4.35766241438315	NO
ENSG00000082196	8.80792214680947	2.95082891718727	-6.30972979450761	NO
ENSG00000082212	-1.71278732977213	-3.83696983744429	5.45621342967036	NO
ENSG00000082213	6.96017802117415	-2.90760491785595	9.52828378898428	NO
ENSG00000082258	-1.11934619231127	5.25024242096429	0.154112061925504	NO
ENSG00000082269	-8.12422602816901	0.918341611642964	3.52889270648744	NO
ENSG00000082397	-9.48145549299657	-2.10771507672394	1.09152048391077	NO
ENSG00000082438	-8.60449103682424	-0.741822749180363	0.347878347269211	NO
ENSG00000082458	-10.6702559356089	0.448130135311347	0.602010764527903	NO
ENSG00000082482	-9.6558542394985	0.2457291314587	-4.08080764128652	NO
ENSG00000082497	3.87302710739276	1.37625507842922	-1.72939925669342	NO
ENSG00000082512	1.36896725249268	-1.81492927270233	-2.34465462138178	NO
ENSG00000082515	-3.9597835713648	1.18603065242771	1.76443253705189	NO
ENSG00000082516	1.68923577286038	0.35708596892694	8.63232499167118	NO
ENSG00000082641	-2.09975249226736	-0.533128188049408	7.19555299106883	NO
ENSG00000082701	0.967929917061022	-2.53077466830988	5.41962910120557	NO
ENSG00000082781	-10.0518844818584	0.889934737474295	0.220472499943379	NO
ENSG00000082805	-4.89857836659277	1.98619959845672	7.03205803146476	NO
ENSG00000082898	22.1018166481117	2.63917501404035	2.1902759711503	NO
ENSG00000082996	-5.26325486481324	-1.19432971488748	7.32579039336769	NO
ENSG00000083067	-8.34070864147565	2.20157490237545	-3.02110707055028	NO
ENSG00000083093	4.24807763048657	0.246454496325957	8.28335963867792	NO
ENSG00000083097	-0.428981380029	4.28589439861058	1.86376507641119	NO
ENSG00000083099	3.02150814644571	-1.63330199295591	8.41563089924446	NO
ENSG00000083123	5.35670270784062	1.77307577291177	0.52040769872782	NO
ENSG00000083168	-4.8274113434973	4.73820605233966	3.15158567139298	NO
ENSG00000083223	-3.48481310255713	2.60684889918233	1.34277572513003	NO
ENSG00000083290	-1.19997304426513	2.8423468106988	1.9149005706161	NO
ENSG00000083307	-13.8822442886526	-3.3748222027448	-1.8948123599346	YES
ENSG00000083312	-6.62433978864382	2.64771194819527	7.07944098009053	NO
ENSG00000083444	10.4759904851764	-2.06825257549247	3.31065746853849	NO
ENSG00000083454	-3.82066036045239	-2.79008675983558	0.621474665575775	NO
ENSG00000083457	-0.797100628168867	2.21936834872841	-0.67974747907269	NO
ENSG00000083520	1.24230143905446	2.40527796857283	7.31180291406505	NO
ENSG00000083535	4.2885407940201	8.11222075277277	-4.34534833298377	NO
ENSG00000083544	3.25456300432644	7.93039825651301	-3.50325036889371	NO
ENSG00000083635	-1.22304723226066	0.438099389989735	7.13158507325596	NO
ENSG00000083642	-5.50543328919039	1.82791615816275	6.55623078051411	NO
ENSG00000083720	3.09700262585287	1.72099854403817	1.05427135187512	NO
ENSG00000083750	-4.53476652782564	6.03729656125648	0.527555452281621	NO
ENSG00000083799	-6.12910751846238	6.29336066834538	0.847348690071959	NO
ENSG00000083807	-4.01934253200938	0.440493187415055	-3.65119407008918	NO
ENSG00000083812	-2.25677673455077	-2.23669488981449	2.48359289466351	NO
ENSG00000083814	2.74037059951849	-0.676194845162831	0.568803477523705	NO
ENSG00000083817	1.87603447280351	-2.33021962143795	4.82731580108291	NO
ENSG00000083828	7.59951366363791	5.41666502899709	-3.43770021098967	NO
ENSG00000083838	-0.655460737241584	0.144152100027785	0.831471092280261	NO
ENSG00000083845	2.32983525083286	2.61541347205855	-1.39392886225739	NO
ENSG00000083857	-9.08089359513816	0.967807843234893	2.63425869782082	NO
ENSG00000083896	-3.32661843667113	7.97078517045948	0.391810977684122	NO
ENSG00000083937	-3.91903459048829	0.781488029663223	5.52316090100997	NO
ENSG00000084070	5.92894078748378	-7.54000577685107	1.07096222633156	NO
ENSG00000084072	35.6872231217789	5.72651379891654	-5.73374872059458	NO
ENSG00000084073	2.62990862747156	-5.26165405777073	8.22489551458626	NO
ENSG00000084090	11.8617190650802	-3.32814960360999	3.58636553809824	NO
ENSG00000084092	6.84355347587582	-0.482927014781525	6.57491685014752	NO
ENSG00000084093	-1.0353434176733	0.38858237096941	5.43338394695684	NO
ENSG00000084110	-4.64938908659517	-3.42753964689039	-0.107086594906876	NO
ENSG00000084112	-2.46402988055134	5.72060820529011	3.64007245524936	NO
ENSG00000084207	-3.72695335615344	-0.186604932581362	1.42861360312329	NO
ENSG00000084234	-7.28504120324427	-1.97394192755327	6.39328040617094	NO
ENSG00000084444	0.822096849200915	1.26790839016407	1.71504960582779	NO
ENSG00000084463	1.69407851824012	4.30869417195246	5.27322553416808	NO
ENSG00000084623	3.32207206579934	2.29696306156221	5.19303008155319	NO
ENSG00000084628	-13.5810572609806	-2.48779477213299	-1.48956465302804	NO
ENSG00000084636	-0.0946292612831109	3.17560324999493	-4.01275080414882	NO
ENSG00000084652	4.52271528626314	0.23919604807767	5.0860563110628	NO
ENSG00000084674	-7.10705922432603	-0.458194657332148	-1.08109414111747	YES
ENSG00000084676	-7.46586653428848	7.01206320510282	3.88372001401495	NO
ENSG00000084693	-2.51621909299007	4.23280445183828	-0.10320399499393	NO
ENSG00000084710	-5.01567282394936	-1.63859068786792	-2.47157060855304	NO
ENSG00000084731	0.373146956971875	3.3657131669687	1.89212051087293	NO
ENSG00000084733	-0.0016734334840591	-6.07599391106332	6.83047495186478	NO
ENSG00000084734	10.1408862946533	-2.03145256817416	-2.79251536739563	NO
ENSG00000084754	7.54877709011483	-2.09997142925501	4.30699069854624	NO
ENSG00000084764	-8.01403619661366	5.37461764484861	-0.017040535583444	NO
ENSG00000084774	6.8195953006505	0.462586639140685	3.47660668600749	NO
ENSG00000085063	2.31619608126216	-4.67379276845723	6.70668503266446	NO
ENSG00000085117	-5.58782501946132	-4.84704556369125	4.62029592076507	NO
ENSG00000085185	4.56150183002218	5.22437873972572	0.568180880863461	NO
ENSG00000085224	-5.88782894229566	6.69079110954473	4.49211246329908	NO
ENSG00000085231	2.79426877149059	1.40084583184948	2.32933937050874	NO
ENSG00000085265	9.04138119075104	-6.66584463639282	0.522884383564937	NO
ENSG00000085274	-8.82387878781607	2.15556705259174	4.521052138993	NO
ENSG00000085276	-8.18142890912072	-2.56061038432288	-1.5600276378133	NO
ENSG00000085365	-7.20500400389253	2.67639248455607	4.26072457702536	NO
ENSG00000085377	7.11009418156672	-0.862241323819864	3.7310168157376	NO
ENSG00000085382	-2.12958472792335	6.45555482939551	0.022765878914624	NO
ENSG00000085415	6.20139418240379	0.829171116208606	5.44649753118021	NO
ENSG00000085433	-7.78034431243622	3.13176944993732	3.53359564463022	NO
ENSG00000085449	-4.85262502554957	4.79889726323769	0.878887516381097	NO
ENSG00000085465	23.0004274041974	-2.62872390435564	-2.0560213932492	NO
ENSG00000085491	3.77835176542722	-5.59750348146964	5.00159729338351	NO
ENSG00000085511	-0.951840109064518	5.34271131073747	1.4643590086195	NO
ENSG00000085514	31.2000256081807	1.13397171073112	3.0063038995447	NO
ENSG00000085552	-12.3216921390093	-1.914375451717	-0.771004386760481	YES
ENSG00000085563	-7.3827871930687	-0.684321953254287	-0.509237116610804	NO
ENSG00000085644	5.36798426021112	-2.20995271337823	2.8648696633327	NO
ENSG00000085662	-6.27626114758194	-0.863549706181676	0.48692491767811	NO
ENSG00000085719	-4.48674757320623	1.29386202040903	6.6363304880301	NO
ENSG00000085721	0.656550342462808	1.95846107172239	5.15559478558207	NO
ENSG00000085733	-4.58977831202577	5.81712653714159	0.990266128183791	NO
ENSG00000085741	-6.09226271851619	-0.50249641370523	-4.73076203683709	NO
ENSG00000085760	6.00246444996805	-0.0154789151578329	5.40284358679576	NO
ENSG00000085788	3.38137120974366	7.07275475499215	-0.971266155370482	NO
ENSG00000085831	-10.1045657358971	-4.35724544809851	0.061564120684429	YES
ENSG00000085832	-3.90390019329588	8.21173919028844	-0.317090978162982	NO
ENSG00000085840	-6.86391707846848	-0.0451472621033116	-0.260514148044509	NO
ENSG00000085871	-1.29997090676005	-1.97085551371936	1.93688684018879	NO
ENSG00000085872	-4.77570308555148	1.74037040876592	4.38530697123091	NO
ENSG00000085978	-6.89352335816908	1.0164347874819	4.31678694288476	NO
ENSG00000085982	2.36208829953137	3.19069011388258	0.587023196948438	NO
ENSG00000085998	-1.06642645944302	5.22435744884026	0.506440379263521	NO
ENSG00000085999	-7.06237081173056	-3.14219306366102	-1.37066400266451	NO
ENSG00000086015	-0.94807101110761	4.03365357386998	-2.84676552241515	NO
ENSG00000086061	19.5730529182485	0.658818440905941	0.168388754455088	NO
ENSG00000086062	7.6465485108761	0.0900114245707937	1.8635302626314	NO
ENSG00000086065	-1.55165618015555	2.98792784788837	3.65621234588143	NO
ENSG00000086102	-0.275950681412163	3.66512967012202	5.23994985774591	NO
ENSG00000086159	-8.71795594390709	-0.967931326013641	0.226209992481627	NO
ENSG00000086189	1.13105401600212	3.74531181868815	6.12370293063537	NO
ENSG00000086200	5.78716069180948	-1.16495089541284	7.83503450398157	NO
ENSG00000086205	-2.60971851898739	-1.42021464588187	-3.32745762281074	NO
ENSG00000086232	-2.56272815036594	-1.29420009354474	6.47172543498428	NO
ENSG00000086288	2.62316393034689	2.52559337879439	-3.4296797614842	NO
ENSG00000086289	-7.9467375961626	0.420924556678495	2.06757775794457	NO
ENSG00000086300	-7.66745677724584	-2.25377308625355	2.45259831944487	NO
ENSG00000086475	-3.91690087794125	2.369963274388	3.22801820277248	NO
ENSG00000086504	-3.34921164920605	-0.825255666101423	-0.386575675024626	NO
ENSG00000086506	0.17741580059231	-3.41627254070584	-1.23766016961175	NO
ENSG00000086544	20.44434002418	-4.17572349855375	1.31173873926574	NO
ENSG00000086548	-13.1048150358996	-3.09525789432513	-1.58087530534365	YES
ENSG00000086570	-10.5210855636307	-3.56913014532687	-1.27225031831091	YES
ENSG00000086589	-1.50011430847308	5.8858661818989	3.49315361342229	NO
ENSG00000086598	0.961995313927682	-3.49420524286711	5.01980416061791	NO
ENSG00000086619	-5.00627440957706	3.99509247993074	-0.284922412238831	NO
ENSG00000086666	-6.50551285210653	-1.58282596007906	3.61504831501995	NO
ENSG00000086696	-15.5182524444374	-2.6847811050204	-0.472397035585547	YES
ENSG00000086712	8.41130339153255	4.24159384226588	1.84883208176959	NO
ENSG00000086717	-3.57775698886681	0.171141291104744	-3.02465830139472	NO
ENSG00000086730	0.518237074383372	-3.05506312155519	0.383446062293685	NO
ENSG00000086758	-1.62416133524075	3.23698831611113	10.3843082678079	NO
ENSG00000086827	2.35483081950518	2.16511193885236	7.0725153434535	NO
ENSG00000086848	-2.29688244452383	6.04199925765373	-0.817089843253867	NO
ENSG00000086967	-7.00568368527148	-3.66197773668954	-1.85550384018061	NO
ENSG00000086991	-6.13696665684016	-0.501245743269698	-3.16539062114367	NO
ENSG00000087008	-1.32555523585058	2.01691279903255	1.35814087455352	NO
ENSG00000087053	-6.32577182408115	4.61309439654924	0.116991909274428	NO
ENSG00000087074	7.56272799287285	-1.52014452488013	-5.10057710787817	NO
ENSG00000087076	-0.321012976032438	0.522878456041174	-2.74292351207469	NO
ENSG00000087077	-7.1566086501707	4.41340570806072	-1.91594328083109	NO
ENSG00000087085	0.801986861776944	-4.13775295863785	-2.8059402491614	NO
ENSG00000087086	0.0547309500543828	-1.90154194582116	1.62133213586402	NO
ENSG00000087087	1.74909413863584	4.23619196982612	-1.24465519858919	NO
ENSG00000087088	6.17325418561536	-0.0950366159343445	1.8230603188182	NO
ENSG00000087095	-5.11516429988355	4.18765757282653	0.291308345433322	NO
ENSG00000087111	8.62272157627699	-2.41405424172664	4.16028235250486	NO
ENSG00000087116	-3.45631548432907	-1.71480233625961	-0.441034235644875	NO
ENSG00000087128	-12.567642923196	-3.19424741873702	-2.19919477009704	YES
ENSG00000087152	5.15149906511043	-0.563171333314414	2.7147638105118	NO
ENSG00000087157	10.1279229803931	4.58956122663819	2.03207023828047	NO
ENSG00000087191	5.50034574179338	3.1990636169165	4.11732600960885	NO
ENSG00000087206	2.13704284475507	8.40550978132523	-0.874020698075575	NO
ENSG00000087237	9.16203767630906	-1.56294510549215	-2.60601849534756	NO
ENSG00000087245	-7.24363648263964	-0.58874839290317	-3.25710858069775	NO
ENSG00000087250	-7.83208656548835	-0.872089581782249	-3.75804538381498	NO
ENSG00000087253	-8.1961772203337	0.942949134172614	2.23536237219249	NO
ENSG00000087258	-6.84657863790394	-0.715807794895002	-1.234841574278	NO
ENSG00000087263	-1.20019440536733	0.87106217688008	5.51813934463935	NO
ENSG00000087266	-2.18428535341996	2.53110306663175	0.453386070493912	NO
ENSG00000087269	13.4216230008606	3.16385198259492	8.09004223561068	NO
ENSG00000087274	-6.45535882471039	2.12244791415298	4.80461705758679	NO
ENSG00000087301	1.59713751347198	3.29787834171521	-0.951542806651405	NO
ENSG00000087302	-1.53503764806027	2.91132088636363	5.35467591574661	NO
ENSG00000087303	-1.91683511897096	5.73656856758552	-2.18267449773627	NO
ENSG00000087338	-4.75738849916167	0.466442702976319	3.44366203454118	NO
ENSG00000087365	-1.85360954416512	4.92731578081729	3.85429941883978	NO
ENSG00000087448	-4.72184674479249	-0.462317455105138	4.87948174457849	NO
ENSG00000087460	-2.71704481012037	5.10022449456028	-4.71875860130914	NO
ENSG00000087470	-4.36080806806931	4.94565858705272	3.23335566627696	NO
ENSG00000087494	2.21189628797136	0.90688654560896	-5.57024925080518	NO
ENSG00000087495	-14.1342054340902	-2.26657812484097	-1.22260262855842	NO
ENSG00000087502	-1.63267200440727	4.65778215837109	4.67922427494514	NO
ENSG00000087510	-14.0389792929846	-3.79491193407692	-0.748631118661353	YES
ENSG00000087586	-5.95428414839941	-1.63046649243337	-0.193400819186604	NO
ENSG00000087589	-5.31484934013414	-1.71842699454293	-0.205324009997022	NO
ENSG00000087842	14.1309641045534	-2.20415337353809	3.43163397608704	NO
ENSG00000087884	-2.96591463724175	3.14971833507748	-3.43059021544721	NO
ENSG00000087903	-4.21807892083553	6.01608100681333	-2.28586012867383	NO
ENSG00000088002	-11.5420042913743	-4.01663360842157	-1.1909604418147	YES
ENSG00000088035	3.76818833660948	2.54859912507174	1.90369194232659	NO
ENSG00000088038	1.86821904284857	6.39668722439763	1.77067192921248	NO
ENSG00000088179	-5.05097672903062	1.60028356753495	0.805274934521511	NO
ENSG00000088205	-0.906310536183792	0.538660116137112	8.16383550401235	NO
ENSG00000088247	-3.16945152419843	1.62455899941826	5.42647851506437	NO
ENSG00000088256	-8.86801905030738	-1.00596467787795	1.81644417602979	NO
ENSG00000088280	-2.86510510194383	2.26881866924063	0.567106162458595	NO
ENSG00000088298	8.56653058989455	-3.89841473695746	4.34691674373953	NO
ENSG00000088305	4.32711528862742	1.38482839741504	-3.49381444575344	NO
ENSG00000088320	8.59383886960182	-0.135423402963837	0.10959891370063	NO
ENSG00000088325	-8.02753981599223	-1.36663388408909	-1.22520213406265	NO
ENSG00000088340	2.39405623784974	-3.99958589151411	1.09260230898813	NO
ENSG00000088356	1.79857071526939	5.05347114807825	0.345124947741514	NO
ENSG00000088367	1.2658904979398	3.85169188847777	-1.58649191571614	NO
ENSG00000088386	-13.1600241430028	-1.38165436814323	-1.16629260967641	YES
ENSG00000088387	-4.14641292814223	1.01534305170067	4.9483185042951	NO
ENSG00000088448	8.91895204691822	9.02401998113296	-3.87533826327614	NO
ENSG00000088451	1.10599238369451	1.79942518096999	-0.0621569777600049	NO
ENSG00000088538	-9.31591397120445	-0.680559967581803	-2.21309998562182	NO
ENSG00000088543	10.9894822079941	1.33835413765823	-2.09095229184984	NO
ENSG00000088682	-1.53276299469697	0.490386612097924	-0.356567383935897	NO
ENSG00000088726	-13.8608051718026	-3.63868482679353	-0.538339210819238	YES
ENSG00000088727	-4.29975619983568	2.24256383170969	1.2586602874538	NO
ENSG00000088756	-4.90135614572707	3.54040983462399	-4.50852082823511	NO
ENSG00000088766	-5.22459031773622	-0.321333788760878	0.381678832883797	NO
ENSG00000088808	-7.43916373160693	-0.222112241710157	0.406103121474751	NO
ENSG00000088812	2.35530997558006	-0.730674203161886	7.68664892048924	NO
ENSG00000088826	-2.60119537815593	-2.0124190033737	1.12011698916535	NO
ENSG00000088827	7.48114121862293	-5.3270137875874	3.84506133872224	NO
ENSG00000088832	4.11221678896553	1.73719454128476	1.35514395792772	NO
ENSG00000088833	-7.59511647247959	6.2425268108686	3.0456002513838	NO
ENSG00000088836	-9.89480092885506	-3.18888343373284	-1.06640787931712	NO
ENSG00000088854	-5.73337927688347	4.38543151401614	3.43849039351923	NO
ENSG00000088876	2.85592088651365	7.18205104765087	-0.427733591946803	NO
ENSG00000088881	0.705212227046974	-2.67508804734111	-3.07188234401795	NO
ENSG00000088882	-0.00396969786284789	-2.85197127179676	-3.49555833378172	NO
ENSG00000088888	9.18338419016866	-2.0214619813073	3.7822638191454	NO
ENSG00000088899	-2.82573323243042	-0.128067579652569	1.09500606583137	NO
ENSG00000088926	-8.74287188782994	-0.851618021682637	-1.75881657416634	NO
ENSG00000088930	12.9941700582943	-5.34724383838933	10.5293376440121	NO
ENSG00000088970	3.23290289675691	5.72418026405546	-2.60345889748682	NO
ENSG00000088986	10.723119620421	-1.52914086164464	3.33626818659998	NO
ENSG00000088992	-2.86152286891093	1.14525737813563	-5.75941713355773	NO
ENSG00000089006	-2.62324174898292	2.7195457243266	1.97294440957128	NO
ENSG00000089009	1.87297556831738	4.02050510310482	1.26773808338537	NO
ENSG00000089012	-5.05734740444218	-5.09624563882314	-3.23650149797155	NO
ENSG00000089022	-2.96258912481804	3.5639775777219	5.83536208071615	NO
ENSG00000089041	12.1341805037489	1.67419360449937	-2.60155621877244	NO
ENSG00000089048	-0.734153086095885	0.292993710259659	7.84184843252038	NO
ENSG00000089050	-2.12409481039036	4.0932002307812	1.82892207830997	NO
ENSG00000089053	-0.967669542426024	4.07019718931992	2.14641574763292	NO
ENSG00000089057	1.45521061998854	1.52963578370025	-1.86597071956219	NO
ENSG00000089060	-2.20055831661644	3.78984624598453	-0.136564006908722	NO
ENSG00000089063	1.88653505880932	1.98537467265585	2.42998549388774	NO
ENSG00000089094	-1.71773941115985	2.16490318658893	-0.727658732912051	NO
ENSG00000089101	-13.8495465001573	0.59879951729755	-1.2626203819473	NO
ENSG00000089123	-3.09672285086468	2.89442733752175	1.36753290927345	NO
ENSG00000089127	23.3591218782929	-8.16757350255305	2.05991707282936	NO
ENSG00000089154	3.21605739401236	3.54031072451098	6.85648103887349	NO
ENSG00000089157	9.4910231209277	2.17226748717328	2.03931305936904	NO
ENSG00000089159	-5.03495391889466	3.12711452521326	0.25321725810819	NO
ENSG00000089163	16.7309606959555	0.234061452673826	-0.899528254900314	NO
ENSG00000089169	-9.198294227844	-4.34720703681022	-1.02430051297927	NO
ENSG00000089177	-5.90753322564439	-2.83146470658182	5.86942908074292	NO
ENSG00000089195	11.2122607759955	-3.54368006964724	7.16611466646512	NO
ENSG00000089199	-12.550582918923	-2.48919510130887	-1.40106700393981	NO
ENSG00000089220	-2.62892960125911	0.649186741847298	-0.031347522762018	NO
ENSG00000089225	-13.3291517894898	-0.832328568992968	-2.2794464745538	NO
ENSG00000089234	-0.75242858610553	0.0462799308095543	7.94287230701709	NO
ENSG00000089248	1.27739763820003	-1.63178306890514	1.53221888664863	NO
ENSG00000089280	5.1480148441417	-0.794390861808304	1.93835416807229	NO
ENSG00000089289	3.22224854247148	3.27209999805173	2.31509401802072	NO
ENSG00000089327	-0.154154534084896	-0.997523729537435	-2.21293626682161	NO
ENSG00000089335	2.81601562255669	4.36301788246832	1.54041454757859	NO
ENSG00000089351	10.8212905044562	4.48878531772191	1.27740824804704	NO
ENSG00000089356	-12.0973432351007	-3.43206727204091	-1.75816172919889	YES
ENSG00000089472	-8.60970071182071	1.29157889224428	-0.629678458242261	NO
ENSG00000089486	-5.59189799525424	1.36532042065295	-2.76845943772095	NO
ENSG00000089505	3.46523800414804	7.6345161348939	-4.58907106336332	NO
ENSG00000089597	1.9082851924568	0.187276451849098	6.5729690461842	NO
ENSG00000089639	-5.24668426319768	-2.28687815916693	5.09594474465469	NO
ENSG00000089682	-0.50538081611274	5.40663923070615	0.982322570952512	NO
ENSG00000089685	-7.63261206759748	-3.5084575438618	-1.18961804241534	NO
ENSG00000089692	4.4460557196065	-6.21751244207582	-4.8041174785504	NO
ENSG00000089693	-2.09937967636878	5.77758155291068	0.322247358078181	NO
ENSG00000089723	4.86956026955914	-3.72459357646997	0.901929750639925	NO
ENSG00000089737	-1.74389509712432	5.91281333536528	4.3707686355194	NO
ENSG00000089775	7.24322689529348	5.09147208868461	-2.38724268183203	NO
ENSG00000089818	-3.80287486283136	5.51465305878152	0.616819767791507	NO
ENSG00000089820	-3.46731905093049	-1.76318053060725	0.921793911486635	NO
ENSG00000089847	24.041018587899	-5.27363381062438	-5.46488552754718	NO
ENSG00000089876	5.79087365330514	-1.78352257357797	4.73244319702177	NO
ENSG00000089902	-6.69863499232077	3.85528558318555	1.82825376724453	NO
ENSG00000089916	-2.99742972050897	6.60403681157086	0.740345932942769	NO
ENSG00000090006	8.23239841838007	-1.0856342893955	-6.14315574496277	NO
ENSG00000090013	-0.20760471841081	-1.43274803909093	0.931211560707361	NO
ENSG00000090020	-5.63524363705781	0.224814468933037	1.12945899014591	NO
ENSG00000090054	0.00708356420201391	-2.21838745004446	8.23869464607275	NO
ENSG00000090060	9.17841760402161	8.34347453237704	3.45080655630434	NO
ENSG00000090061	-4.70717705566985	3.97336840745487	5.61073828978978	NO
ENSG00000090097	1.62242122325687	2.45019875966624	-6.55255994941451	NO
ENSG00000090104	3.39655421010686	-5.44160005301095	-0.451051583146928	YES
ENSG00000090238	11.6247073096344	2.80135482150088	-0.448872993278327	NO
ENSG00000090263	5.00771617836529	-0.658644928146929	-0.230238834791767	NO
ENSG00000090266	4.63335394193672	-1.11219140493713	-3.39205191627778	NO
ENSG00000090273	1.0669003571106	2.86487706511083	1.73200224383876	NO
ENSG00000090316	9.68894159188593	3.24787786904131	-0.806207317784088	NO
ENSG00000090339	19.2523432802744	-3.4909639260731	0.694077333918356	NO
ENSG00000090372	0.189397448334629	5.48440234329671	1.28163898278856	NO
ENSG00000090376	19.0388226881665	-7.14344211645106	1.88499173474383	NO
ENSG00000090382	6.70084340935684	-6.70266144695637	1.81981665176884	NO
ENSG00000090402	-9.57402002261533	-3.96973756658801	-1.67661672560854	YES
ENSG00000090432	10.9253642991278	-4.82802870665169	2.23855248444086	NO
ENSG00000090447	3.05865535730848	-0.0823821207045624	0.929167360187706	NO
ENSG00000090470	2.45797565291805	5.67209886497055	-0.921771427053855	NO
ENSG00000090487	5.02024443643587	-0.22579804597332	5.35456606224716	NO
ENSG00000090512	-14.0415255872612	-3.4530849911871	-1.04576751334374	NO
ENSG00000090520	11.802602142592	-1.9025869914602	3.74848232680342	NO
ENSG00000090530	-14.7146761226064	-1.84625771608113	-1.18245108225159	NO
ENSG00000090534	-2.30248915004584	-0.956559941935662	-2.09942067071654	NO
ENSG00000090539	-3.02365221256135	1.07992027501558	-3.39310587188502	NO
ENSG00000090554	15.882478355359	-2.35434230122262	-7.42435227652659	NO
ENSG00000090565	-4.8106307823891	3.61754668503899	0.335859645856063	NO
ENSG00000090581	-5.49233572027922	0.593464898594248	1.14843113341506	YES
ENSG00000090615	8.89306095350082	3.72783831676652	0.915817562081926	NO
ENSG00000090621	5.08548336758456	5.20063074959614	2.1249325090889	NO
ENSG00000090659	8.31790980361317	-2.44391260476717	2.05756776997081	NO
ENSG00000090661	-2.64621639420896	-0.595387835515389	-0.211563341136614	NO
ENSG00000090674	3.98699584708773	2.25462558733969	2.54229885807608	NO
ENSG00000090686	-2.04232810438895	6.77627032408568	2.33523195268929	NO
ENSG00000090776	-7.42156688344443	-2.91722463497986	2.67051288660101	NO
ENSG00000090857	46.4322932069867	-1.56750525319963	2.26595292800136	NO
ENSG00000090861	5.29563970774038	0.493678203566155	5.10086608744617	NO
ENSG00000090863	-7.50169097742543	3.2448483181264	4.17594380817703	NO
ENSG00000090905	-4.99312065204664	4.04881897712685	0.757139463558343	NO
ENSG00000090924	2.14340527612866	-1.20242244892401	-3.3599044481622	NO
ENSG00000090971	-2.92581006787237	0.972734972238669	-2.51433928470365	NO
ENSG00000090975	2.67820673298689	4.62662463910949	-3.57185085415985	NO
ENSG00000090989	-1.01327494689294	4.28817543645798	4.65924745217655	NO
ENSG00000091009	-7.42597654233479	3.13564514478563	6.4481969805343	NO
ENSG00000091039	-6.00104071756136	2.89007130268867	5.1841044069268	NO
ENSG00000091073	0.461894573740161	1.3474806322258	-0.197542988198497	NO
ENSG00000091106	5.75616836199632	-7.20962463649118	0.684701656451935	NO
ENSG00000091127	6.74448213049452	1.04503730578029	2.5004555034268	NO
ENSG00000091128	-13.0474329016991	-3.52414979062498	-1.39828151453294	NO
ENSG00000091129	-7.4966336699441	-0.559988671377363	-1.85435797753328	NO
ENSG00000091136	9.72322462325052	-0.157964123695338	-1.5787423052981	NO
ENSG00000091137	-6.95215557342637	0.659681203643229	-4.19791454968804	NO
ENSG00000091138	-8.21089117783886	-3.32511298809171	-1.09600414938373	YES
ENSG00000091140	9.05657065599132	-5.30583900640729	3.17764606229039	NO
ENSG00000091164	-3.1872151476428	0.456242479531982	7.23308388434657	NO
ENSG00000091262	5.1545048105363	-1.68954098060204	0.356941335445591	NO
ENSG00000091317	-3.40288099469907	-3.73721478512593	3.45752936715658	NO
ENSG00000091409	-8.72052461827282	-1.6071847115641	-1.81222180537442	NO
ENSG00000091428	-2.87449259613795	4.5838995677656	-3.47953077808494	NO
ENSG00000091436	-12.1175140533134	2.98693247552571	3.76698637541473	NO
ENSG00000091482	-12.5867621548819	-2.94467380404632	-2.20945750321036	YES
ENSG00000091483	2.301810585979	-0.138787626032959	1.20847890704462	NO
ENSG00000091490	-4.45680685772343	-4.58875555883017	1.85816134938008	NO
ENSG00000091513	-5.88139161090869	-2.34624237655062	-2.26366973752181	NO
ENSG00000091527	0.79428846120751	1.55753654590542	5.275297683597	NO
ENSG00000091536	3.71480313248414	1.14904298914474	-5.65756855807135	NO
ENSG00000091542	1.44975464395197	3.88385370927317	-1.18092936089811	NO
ENSG00000091583	-8.80036070221828	-2.79127214588959	-0.379410608586498	NO
ENSG00000091592	0.709003286548852	2.26093470535615	-3.42803943665861	NO
ENSG00000091622	-8.38838182577049	-1.26462515465252	-0.740505132214769	NO
ENSG00000091640	1.60825422158219	2.46603395831388	-1.25868153513608	NO
ENSG00000091651	-7.75479236119529	-0.744338412104587	-0.245115847244491	NO
ENSG00000091704	0.0697145106258799	-3.83564072095085	-2.59868483880376	YES
ENSG00000091732	8.45800202664435	-1.93113316543339	2.83979404671823	NO
ENSG00000091831	7.01656218290272	2.37818796091438	-3.42342088742883	NO
ENSG00000091879	10.7496086643966	-1.87316182908285	-4.41669276309298	NO
ENSG00000091947	3.52158568433029	-2.39840956851478	0.962957534484713	NO
ENSG00000091972	10.7346824413282	0.674302757058082	-3.78777511817651	NO
ENSG00000091986	7.99516263576397	6.63178115943814	-6.94442490646897	NO
ENSG00000092009	19.4501839236237	-1.62031161723201	-5.06768832904191	NO
ENSG00000092010	8.11136036805958	7.35501685842347	-5.26504324958027	NO
ENSG00000092020	0.614292229504941	2.80597978412365	3.27081809436702	NO
ENSG00000092036	13.8950588930928	3.26056322512768	-0.963817275160742	NO
ENSG00000092051	-7.94181868238279	-1.5057678832306	-0.994723761014702	NO
ENSG00000092054	-6.04158217475846	-2.38300391765939	-2.2373690978058	NO
ENSG00000092067	-9.15242101804551	-6.70650671418884	-0.554205874274756	NO
ENSG00000092068	20.9149934958657	-2.15136626125515	-6.16839168859748	NO
ENSG00000092094	12.8388325319411	4.87966347644616	-4.36508085198397	NO
ENSG00000092096	-0.215902753066775	3.10562105203736	-4.7789692029657	NO
ENSG00000092098	2.00940221447938	-0.799300273522184	4.5146037228096	NO
ENSG00000092108	-1.45237968814086	2.89637030251713	3.23989598871637	NO
ENSG00000092140	-7.06011943382634	4.24716425955481	2.8877852126091	NO
ENSG00000092148	1.43732458667887	-0.97765098409285	8.35000786269862	NO
ENSG00000092199	5.03353320856426	4.44513875617031	3.37546275180356	NO
ENSG00000092200	-0.0584473688647781	-3.43989261922679	-1.04903217887731	NO
ENSG00000092201	-1.10665622745458	-0.462216714882845	9.36591921117583	NO
ENSG00000092203	-2.39042733866889	2.53243943876636	8.67052587572818	NO
ENSG00000092208	-0.934556180242295	5.58966817787787	0.236343088832669	NO
ENSG00000092295	-7.33851180894432	-3.53514474283576	1.21492995336809	YES
ENSG00000092330	2.21120103018619	-2.16601984653987	7.41130137861806	NO
ENSG00000092345	-12.5776746976685	-2.20310069808037	-2.37793224193183	NO
ENSG00000092421	-9.31071713030148	-1.83605377826737	-0.80941432807531	NO
ENSG00000092439	-3.23941077064295	3.64227981863612	4.00122101816438	NO
ENSG00000092445	-10.1882525531315	-3.27885339103287	2.68957312660001	NO
ENSG00000092529	6.10739537288769	3.00760637987	-2.6850831396835	NO
ENSG00000092531	1.81515350484951	-0.168056718857683	5.36203762190947	NO
ENSG00000092607	-5.05178406473882	0.44383430901797	-2.6376089159075	NO
ENSG00000092621	3.74634158752806	-2.09350208710455	-3.62918466398229	NO
ENSG00000092758	-2.26746843179414	-0.00315840299260739	-1.81240232086264	NO
ENSG00000092820	-5.58036269819323	2.15580704824297	1.12915363448041	NO
ENSG00000092841	-9.14327512469225	-0.431929567243238	1.43929902242603	NO
ENSG00000092847	-1.14442315415073	6.46078925232774	2.39498961041515	NO
ENSG00000092850	-6.59640060847135	2.46341621432898	-3.83063189227072	NO
ENSG00000092871	-4.82235751498415	-0.238343230458114	4.68435143129246	NO
ENSG00000092929	3.05115093721323	5.93968620177313	-0.670923147713285	NO
ENSG00000092931	5.71666331770618	3.64239698806211	0.132348142424544	NO
ENSG00000092964	-6.91872362235835	2.75382275738904	-0.627495090150129	NO
ENSG00000092969	-7.87563806010965	0.611292228515283	-4.7948804089601	NO
ENSG00000093000	1.28137439655566	-0.556361161011056	3.21275292322335	NO
ENSG00000093009	-8.60416467253093	-2.76861590821901	-1.1466825332472	NO
ENSG00000093010	-5.58223746902	-0.0664403323594853	2.08653789371657	NO
ENSG00000093072	20.6798366076984	0.914918956171927	1.47574933755877	NO
ENSG00000093134	-1.58823134511576	-2.58067556401696	-0.045603932965985	NO
ENSG00000093144	-2.30553865081584	-2.93673231324908	5.48673853767177	NO
ENSG00000093167	-7.30625623554555	2.96347908679758	1.34612589520701	NO
ENSG00000093183	-1.48829694723383	1.40610116899175	6.08242522543978	NO
ENSG00000093217	4.26841491986572	0.64384409243625	-2.07882256638515	NO
ENSG00000094631	2.36670436695538	4.27168684806232	-1.58999783870103	NO
ENSG00000094755	-12.3251007700254	-2.65400705456281	-0.184702836052415	YES
ENSG00000094796	-11.1417791873308	-2.4975459037483	-1.06350238541686	NO
ENSG00000094804	-4.46819560026396	-3.03775091710758	1.55006962295141	NO
ENSG00000094841	-0.440093154932398	-1.82357401952168	6.06613848778569	NO
ENSG00000094880	-0.740185484221762	3.49019510975184	7.59433544462129	NO
ENSG00000094914	11.202936700187	4.26066621756811	-0.700802129859542	NO
ENSG00000094916	-4.64845375754339	5.97513348243448	-0.0985599115308504	NO
ENSG00000094963	4.81553582025913	-1.58027193557467	1.23959637924358	NO
ENSG00000094975	-6.92500572680808	1.44452317305047	3.27410439570398	NO
ENSG00000095002	9.49899912455677	4.16023264017102	0.854589711099547	NO
ENSG00000095015	-6.26333172567551	2.52672393131747	1.3830414472928	NO
ENSG00000095059	1.79627317092578	6.64981314720675	1.08875352344142	NO
ENSG00000095066	-1.46289984796613	-0.326298644564169	0.377657252296986	NO
ENSG00000095110	-14.6415710478142	-3.07541619285544	-2.84818203136422	YES
ENSG00000095139	-2.09974539576268	-1.72008552647887	8.78049664711886	NO
ENSG00000095203	-12.5745386094752	-5.06410063654361	1.8184826132768	NO
ENSG00000095209	-0.946391477702668	1.58153673783455	0.684131308882289	NO
ENSG00000095261	1.84483117778845	-0.980516440296355	9.68372965699432	NO
ENSG00000095303	-8.67687150989582	0.364219731569673	-1.20596402394638	NO
ENSG00000095319	-0.306597719788786	2.81300395786298	4.47615175184308	NO
ENSG00000095321	-4.92812382972222	-0.877060297967615	-0.643851658047746	NO
ENSG00000095370	-4.62293286559751	-1.15675620624327	0.17912872324388	NO
ENSG00000095380	3.0429371242712	-2.70310322362571	1.70982588324658	NO
ENSG00000095383	-3.28027998882289	-4.01025018272177	1.5986468398583	NO
ENSG00000095397	3.51154685125426	-1.42690483342059	-2.26985285007196	NO
ENSG00000095485	7.89059525241443	5.10573428306267	2.78926419731084	NO
ENSG00000095539	-6.38799061463378	-4.54180148738665	1.56429297411626	YES
ENSG00000095564	8.65460871133756	4.44480485307659	1.11714327661418	NO
ENSG00000095574	-3.25165845667188	5.91778551562469	-1.90524590382608	NO
ENSG00000095585	-3.93731437108819	-3.83253540866252	2.56377537040528	NO
ENSG00000095627	-4.2286192143373	-2.03166439278349	-4.12255917289018	NO
ENSG00000095637	-10.2640657670983	-1.1647774857851	2.60343385064743	NO
ENSG00000095713	-14.3183835380341	-2.3300601816784	-2.21836919744933	YES
ENSG00000095739	-12.3622296723233	-0.317779456602154	-2.02616521352984	NO
ENSG00000095787	0.408491505544093	8.98369932268429	3.71738290894577	NO
ENSG00000095794	7.06405135342405	-0.719562403279855	-2.28532054230441	NO
ENSG00000095906	-3.41462710458125	0.915409749564519	-0.663500245808125	NO
ENSG00000095917	38.8046599885705	-4.20691885635309	-2.97440820411163	NO
ENSG00000095932	-11.3413858066945	-3.85730982753148	-1.79447686115697	YES
ENSG00000095970	-4.80102413518032	-2.92901847332783	2.50853415519362	NO
ENSG00000096006	-10.4680268169395	-5.99875023681494	-1.51236445233531	YES
ENSG00000096060	70.702891010695	-8.91276181472347	-3.09291201306537	NO
ENSG00000096063	-0.144332666731139	2.18904669356593	4.4169171356972	NO
ENSG00000096070	1.97943631632008	0.0977874596762784	8.03860559461177	NO
ENSG00000096080	-2.04567434561046	-3.6570269119018	1.2072693841263	NO
ENSG00000096088	-5.70069604028836	-2.53944392119417	-1.001366323353	NO
ENSG00000096092	6.33356831593603	1.75544939530413	1.30928467380114	NO
ENSG00000096093	7.17514144120421	4.52885129237721	-2.49210884965398	NO
ENSG00000096384	11.681436011036	3.45569125318225	0.119570344916806	NO
ENSG00000096401	-1.99658420432555	-1.14252689379939	8.34346502233692	NO
ENSG00000096433	-6.32575825415	-0.269287158065157	1.41469671447531	NO
ENSG00000096654	1.55945360061249	3.57358680111853	-0.862263055623347	NO
ENSG00000096696	-9.91273159112912	-2.53211537173872	3.08707536727117	YES
ENSG00000096717	-5.87196774330125	3.15466096892593	1.77599270858661	NO
ENSG00000096746	2.07183044539844	5.47505415669992	-0.284483051876939	NO
ENSG00000096872	3.99832387541254	6.27576175958399	0.310704075349841	NO
ENSG00000096968	-5.95557801963724	1.58063969408975	0.0432223559805679	NO
ENSG00000096996	-0.154559358216836	-4.89446542221158	-1.38442686753496	NO
ENSG00000097007	-2.5116312334208	1.63288599212703	1.1253455469529	NO
ENSG00000097021	-5.20913032949855	0.356550113310474	0.454638314181645	NO
ENSG00000097033	-3.76540780201147	-0.555077633778038	7.77759150619925	NO
ENSG00000097046	20.3176277310793	0.0294843133670612	-0.641202614206597	NO
ENSG00000099139	-7.49596156704447	-0.739673417741197	-1.203024636278	NO
ENSG00000099194	0.161039531631271	-1.11471366607862	-3.23227140709421	NO
ENSG00000099203	2.83224832306897	-4.33550354682023	-0.484658227246392	NO
ENSG00000099204	-9.0249830485163	4.01076925806726	0.324550012971474	NO
ENSG00000099219	4.60740563000101	0.527440941292521	1.03163734593619	NO
ENSG00000099246	-7.49473243980183	2.6997858825926	4.5188683163073	NO
ENSG00000099250	3.36793166079539	4.05852642093432	-5.22793996671817	NO
ENSG00000099251	25.445259402232	-0.589963971170951	-5.85361712983537	NO
ENSG00000099256	10.2572041519509	7.43935967162442	-4.96647487842155	NO
ENSG00000099260	-6.79139783290792	1.36884666179783	-1.32853964029217	NO
ENSG00000099282	-5.75214538361732	-5.34908418625457	1.05557843830847	NO
ENSG00000099284	-2.7519339285657	-1.15794242904108	-0.904289806385739	NO
ENSG00000099290	6.46132692746855	5.27467565874507	3.40347146461836	NO
ENSG00000099308	0.818545882286819	0.139511066453966	0.59949801021908	NO
ENSG00000099326	12.0877467392889	2.21709328285341	-0.676550760697879	NO
ENSG00000099330	11.9145192019598	-3.04034192603157	-1.52010951658093	NO
ENSG00000099331	-3.59998728861179	4.11246921407165	-1.26285596748093	NO
ENSG00000099337	-5.77983480721116	-2.30028485313597	-0.0107250998412951	NO
ENSG00000099338	7.57376534702154	-1.40220432628377	-4.64743966316152	NO
ENSG00000099341	7.42056315401166	-1.29132133945032	4.75958154623577	NO
ENSG00000099364	4.62230052607072	2.25845301130909	0.606003262624903	NO
ENSG00000099365	0.125556997277228	0.397347048212284	-2.85582824641338	NO
ENSG00000099377	9.36970162339073	2.05468642851544	-2.26119795878916	NO
ENSG00000099381	3.95652842920626	1.31795301512478	5.35726754842908	NO
ENSG00000099385	1.18495419971966	3.2212717652665	-4.50915288756376	NO
ENSG00000099399	-14.4266615201762	-2.67772551681078	-1.59571171864496	NO
ENSG00000099617	-14.114273496005	-2.74574067532263	-1.30351664246604	YES
ENSG00000099622	13.7064484984393	1.30427196644058	-0.0572002814201414	NO
ENSG00000099624	-1.98060460434071	1.49308970066801	-3.57908447319812	NO
ENSG00000099625	2.32727709833876	-3.71978721817847	-2.53509869271553	NO
ENSG00000099725	61.5044885952586	-15.7937124190958	-1.60791269109043	YES
ENSG00000099769	2.22264911917076	-1.71609976546242	-2.70710548420382	YES
ENSG00000099783	-2.17799443555862	3.68062862035797	2.24105298020833	NO
ENSG00000099785	1.36993062205055	-1.60656898165433	1.00583693013861	NO
ENSG00000099795	-3.20082951715668	0.73843608337868	-2.85917161284527	NO
ENSG00000099797	-3.03599446056685	-1.23537058352714	-0.207136314062967	NO
ENSG00000099800	0.411781551831054	-0.942486325997485	-1.62462356966463	NO
ENSG00000099804	-0.622755297236096	5.1596315574233	-3.14324717947469	NO
ENSG00000099812	-12.290949749337	-2.24351270805071	-2.43572801981069	YES
ENSG00000099814	0.611535085920959	-0.84419628062316	2.89169968974698	NO
ENSG00000099817	0.143427299775244	0.0610379229316787	0.0807023566990364	NO
ENSG00000099821	0.536506571450682	4.30140090151764	-0.53259305493696	NO
ENSG00000099822	-10.6710588066825	-0.889884030072458	-1.02776448973679	NO
ENSG00000099834	-10.5030291991397	-2.35760106433487	-1.50082620500299	YES
ENSG00000099840	4.72138918709488	-0.252958880169649	0.129513709732209	NO
ENSG00000099849	-8.74405884575504	-2.30353661304342	0.00854263973941675	YES
ENSG00000099860	8.71949778172381	-4.41198750361273	0.0544437173838256	NO
ENSG00000099864	-6.89526394121881	-0.824776729738654	-3.17849257157944	NO
ENSG00000099866	-1.2717226581876	0.690802618512289	0.426779449093531	NO
ENSG00000099875	3.38828628703885	0.0663953948966215	1.27047071826135	NO
ENSG00000099889	2.95021232857792	0.593945159379069	-4.08673414785017	NO
ENSG00000099899	-1.27251436223604	0.904155646122249	-1.60822225102531	NO
ENSG00000099901	-3.29104332184356	1.69441522524327	-0.934626111978665	NO
ENSG00000099904	2.99585119356696	1.52624521619591	-1.86775432236634	NO
ENSG00000099910	-2.56447422873416	-0.102253766493915	0.888906669014298	NO
ENSG00000099917	0.0343174455646978	4.27081102869853	-0.778704847662485	NO
ENSG00000099937	-5.52039271395434	0.109067312028557	-3.80895989638102	NO
ENSG00000099940	7.5506120557507	-2.7739858222542	4.70767021424681	NO
ENSG00000099942	1.96182792433625	0.89938494545113	5.62121400079509	NO
ENSG00000099949	5.90941748132173	3.12417189996802	1.31660805010682	NO
ENSG00000099953	3.84745052666352	4.29361507410432	-6.48436468325224	NO
ENSG00000099954	-7.56665661636629	1.79065901897071	-1.48381225850711	NO
ENSG00000099956	3.66169757608351	0.113601722451937	3.11589857434364	NO
ENSG00000099957	-0.139729106767358	-0.0347852217488166	-2.33896972645214	NO
ENSG00000099958	-7.49958070307514	-3.74778893690001	-0.513564163704552	YES
ENSG00000099960	-8.37116604121857	-1.90572045145801	-1.17836715315604	NO
ENSG00000099968	2.92321049660901	-0.273212511389341	7.39024592655917	NO
ENSG00000099974	7.84617922913933	1.42935193761357	-2.21021591358591	NO
ENSG00000099977	4.01027917597791	1.30370942020668	-3.97960375534942	NO
ENSG00000099985	2.09900346359534	-5.04326782528726	-0.67652295181046	NO
ENSG00000099991	-0.676687564254799	2.67591996131291	1.29186885041459	NO
ENSG00000099992	-7.6480846646628	0.751550653151174	0.837033893085474	NO
ENSG00000099994	0.205559844648541	-3.38988336711235	-0.449356800713081	NO
ENSG00000099995	-4.21792668053152	2.21590145389056	6.44373999231907	NO
ENSG00000099998	10.3700963342924	0.609282453054826	-0.078277598980845	NO
ENSG00000099999	2.32871696638102	3.77617271531369	-1.39424215853174	NO
ENSG00000100003	-9.07375178255347	-1.8020356338899	-1.83623873598856	NO
ENSG00000100014	-0.667720397969581	1.86972783774766	2.30289015316	NO
ENSG00000100023	2.61303907688854	1.45871400554502	1.46722019275349	NO
ENSG00000100024	6.48730888310137	3.21147517565208	-2.39021280303302	NO
ENSG00000100027	1.7493363946989	2.26070095308742	-1.53025645315027	NO
ENSG00000100028	-2.49941565616201	3.03990454661872	1.2689612774723	NO
ENSG00000100029	11.4912446579736	-0.257258395857038	5.38511271685037	NO
ENSG00000100030	-5.57801629619942	-1.82929188937034	8.10375414131375	NO
ENSG00000100031	-4.52776927392626	-1.19396753607646	-0.755294939014656	NO
ENSG00000100033	18.1688947437856	0.771307389295697	-3.97146641517248	NO
ENSG00000100034	2.26024176078919	2.90296599041499	2.74441140872141	NO
ENSG00000100036	-3.76348804290679	-1.01328534571409	-0.760086146122367	NO
ENSG00000100055	3.1971809663479	-1.55142279783107	2.83776790444727	NO
ENSG00000100056	-2.85695944928867	0.711980977963736	2.44023991207888	NO
ENSG00000100058	24.6822725449562	2.57610575213989	-3.08807728842945	NO
ENSG00000100060	5.30531083215442	-2.45895639221657	1.64066262785232	NO
ENSG00000100065	-5.77396872510084	-3.74093139581807	1.37274874900823	NO
ENSG00000100068	25.7653506597908	-0.685466282442131	-3.07188322020512	NO
ENSG00000100075	-1.69097326624858	-0.946940350619672	-1.83027774845743	NO
ENSG00000100077	-11.0104822254773	1.43920472283395	0.193185503381681	NO
ENSG00000100078	-12.7458578143194	-2.03277570843236	-3.23029763199556	YES
ENSG00000100079	3.1707259886892	-5.7951634094662	-2.07597028222866	NO
ENSG00000100083	1.83316884402706	4.21895273099525	-2.0079019100022	NO
ENSG00000100084	-3.53386039754253	2.0597659728039	2.96885471088666	NO
ENSG00000100092	-4.44451475696207	-4.64024377670315	0.0151164110843961	NO
ENSG00000100095	-10.1469230503289	-4.25150426708211	-1.23800800460354	NO
ENSG00000100097	-3.02371279380953	2.28649761252507	-3.22441686744608	NO
ENSG00000100099	3.15251192581315	4.12081866610227	-1.43380185790652	NO
ENSG00000100100	2.33378804366998	2.06506855117346	-0.860236025649275	NO
ENSG00000100104	-5.32743093712327	1.36679986822461	5.38934903755722	NO
ENSG00000100105	-1.83605781420971	-1.0020932087887	1.47930757650451	NO
ENSG00000100106	-4.79765611377955	1.67577592835468	1.36641966276244	NO
ENSG00000100109	12.363958088792	-2.37041924530918	6.22337809067673	NO
ENSG00000100116	-5.33155476625534	0.815922485530339	-2.00428488470084	NO
ENSG00000100121	-1.97400343803669	-4.05373497499103	-3.77544528818793	YES
ENSG00000100124	5.51091779150434	0.532639491197751	-1.6877655961013	NO
ENSG00000100129	-0.521159649204788	6.0201413240263	1.44252307346417	NO
ENSG00000100138	-3.46512559425452	2.69334032247025	0.562078297523091	NO
ENSG00000100139	-0.833183890593512	-5.40738257015371	3.52811338515179	NO
ENSG00000100142	6.76651127128547	4.27302421063713	-4.95196028927439	NO
ENSG00000100147	4.45087109018311	-1.49180082513315	-0.472581204480391	NO
ENSG00000100150	-3.62962260435693	2.60331419932001	2.28265810104673	NO
ENSG00000100151	-0.967686938315577	-0.467246310447539	-2.45643649430601	NO
ENSG00000100154	-5.95497760883036	4.30007636315178	-2.80539380450611	NO
ENSG00000100162	-5.87688363456056	-3.17475356873221	-2.09400338997778	NO
ENSG00000100167	-8.11578221057312	-3.06984730516964	-1.15875431707992	NO
ENSG00000100170	-13.5546040181382	-3.66879478200712	-2.27580286683445	YES
ENSG00000100181	11.9958808047133	-0.927080086870541	-3.12721604820853	NO
ENSG00000100196	0.780324037467681	2.32153648453937	-4.97834556449436	NO
ENSG00000100197	17.4345565721971	-4.02738781084471	-2.96038913864071	NO
ENSG00000100201	1.83246403933523	9.0575153861732	-0.607615413692413	NO
ENSG00000100206	-4.25209791573946	0.887498656663147	-3.42323285482346	NO
ENSG00000100207	-2.28347649009655	1.52368588544578	5.90939260823413	NO
ENSG00000100209	1.23525399902875	4.0699340970077	1.81452054541859	NO
ENSG00000100211	-1.58242718619342	5.65620286171655	-2.26243239632938	NO
ENSG00000100216	3.35661038920359	-0.656912385478603	2.37612832279757	NO
ENSG00000100218	-8.15238078351227	2.84923467632902	-3.6741926733876	NO
ENSG00000100219	2.58077140499867	-1.71909954216382	1.5236213954323	NO
ENSG00000100220	9.67968444221979	-2.88654948833328	5.67578679811592	NO
ENSG00000100221	-2.00749882601791	1.01062421590853	-1.72814233016407	NO
ENSG00000100225	-5.2052988268297	2.96456799910084	0.413658906932308	NO
ENSG00000100226	2.72615088484758	2.5278513109754	-2.09805166443173	NO
ENSG00000100227	0.815829003044086	3.6996087554008	2.92283422756198	NO
ENSG00000100228	-6.60083316891582	2.0821795671791	-1.65609953066282	NO
ENSG00000100234	5.97115232024167	0.0266664108474641	-1.47042855362126	NO
ENSG00000100239	-1.42827335968681	2.24519901360091	0.494875806329259	NO
ENSG00000100241	-4.25749096266146	3.99900676766183	2.44814041590181	NO
ENSG00000100242	18.1955880045152	3.81461757568305	4.25647491946288	NO
ENSG00000100243	-6.83341986693956	1.26974122792376	1.77124811542286	NO
ENSG00000100246	3.45841010036293	2.4199728905137	-0.88011769810277	NO
ENSG00000100249	-6.88095711359643	0.642665530397571	-4.80172743185067	NO
ENSG00000100253	-2.4290784999122	-5.12739506827599	-0.806164821740904	NO
ENSG00000100258	2.43987611215863	3.41107867122927	-4.26627904382996	NO
ENSG00000100263	1.22317027909358	-0.483587849864791	0.656320414357967	NO
ENSG00000100266	-4.9774159276387	-1.5277803619588	1.37787914501776	NO
ENSG00000100271	7.14924712888828	2.054010892913	-0.297617373691737	NO
ENSG00000100280	1.72838002348884	-4.06306025926266	2.9784441794002	NO
ENSG00000100281	-1.80267464818688	5.28371699630044	3.01259868891118	NO
ENSG00000100284	-2.88413319934996	-1.63081239716889	0.703837191152237	NO
ENSG00000100285	-4.37520069346637	-4.12848256594584	-0.371551162548738	NO
ENSG00000100288	9.05275559062573	3.23078225965062	-2.07277825301118	NO
ENSG00000100290	-12.0448901122665	-4.81350167087044	-0.76390890668044	YES
ENSG00000100292	2.39429683278944	-3.44631273109961	3.76424475838299	NO
ENSG00000100294	2.23121431335237	-3.53178642327493	1.93031658246251	NO
ENSG00000100296	10.6768281052985	2.99345309827189	2.37011397882158	NO
ENSG00000100297	2.05441773025914	1.79415450418842	2.35184772707105	NO
ENSG00000100299	12.3758475471908	-2.07030883947099	-1.04687052238033	NO
ENSG00000100300	-3.15508302996189	-4.86876726187975	0.283933161947275	NO
ENSG00000100302	-4.20159660273098	-0.143188585019673	-1.52112405448161	NO
ENSG00000100304	9.13656030032133	-5.0185814937374	-0.516949375788843	NO
ENSG00000100307	-1.78818179398527	1.71923120737251	2.24437785378563	NO
ENSG00000100311	-1.44410217752087	-0.073429428643305	-3.59246638321794	NO
ENSG00000100312	17.1620502707365	-1.3038323574096	-0.340653819873625	NO
ENSG00000100314	-10.7945464056726	0.603818448813567	-1.73562864696113	NO
ENSG00000100316	3.26476511034082	3.64716315843879	-3.43313947403874	NO
ENSG00000100319	-0.0625402392363901	-2.5970940277225	3.42435396240865	NO
ENSG00000100320	-6.76692780161425	4.00794843516694	-1.71879997326983	NO
ENSG00000100321	3.16813636824235	1.81194043977356	-4.33724747809262	NO
ENSG00000100324	-0.664665631700494	2.07112280330614	0.648453265033986	NO
ENSG00000100325	-2.9848820593522	2.61859593798268	0.0885810358170039	NO
ENSG00000100330	-2.38892535299368	6.76524679675431	-1.02205319288539	NO
ENSG00000100335	12.1141197539111	-2.66282116397354	3.20799597440206	NO
ENSG00000100336	20.1264941191829	-1.84672277744318	-1.8655184986542	NO
ENSG00000100342	9.64625321258031	-0.81197372202751	-1.2846665263993	NO
ENSG00000100344	-7.78261706664142	0.165857524482723	-2.52774411675748	NO
ENSG00000100345	-7.54831967108835	5.73965598309571	-0.255595873670443	NO
ENSG00000100346	-4.83055456272486	-1.22868970656764	-4.13530165305436	NO
ENSG00000100347	5.2587446130635	-1.7965085615641	0.714041343718471	NO
ENSG00000100348	-0.131509292438325	-1.45642490592069	-1.2909355984597	NO
ENSG00000100350	9.32005177987977	-0.872679129458379	2.40644470333283	NO
ENSG00000100351	-4.97433590947335	-1.63016746272378	-3.0596759090203	NO
ENSG00000100353	1.98351855969359	4.55502513615194	3.41954902158894	NO
ENSG00000100354	-3.36941866157869	5.07647303569626	2.14714533155018	NO
ENSG00000100359	4.50255074539237	4.29721572505632	-4.29048615030827	NO
ENSG00000100360	12.3769390195109	6.16684459802616	-5.69164209491519	NO
ENSG00000100362	-11.9158390805696	-2.65627150292926	-2.37630895004483	NO
ENSG00000100364	-3.87350813541543	4.83644885386224	-0.58590165558761	NO
ENSG00000100365	0.763807667826889	-2.9061830118961	2.75123698720939	NO
ENSG00000100368	8.91738429099633	0.5002006629018	0.323728142147315	NO
ENSG00000100372	-4.10789330309278	1.45782908186346	1.37205902826847	NO
ENSG00000100373	-6.62791233511932	-3.35022775097878	-1.10298298030386	NO
ENSG00000100376	70.1022663497511	-6.32567036755674	-1.70406232599435	NO
ENSG00000100379	2.45097059069692	0.103457226058714	-2.76042080548418	NO
ENSG00000100380	-3.93477295489413	4.71559759392164	3.03239802228134	NO
ENSG00000100385	8.81219733677189	-6.82250236629918	-2.59048230934584	NO
ENSG00000100387	-4.53393584374576	-0.560328720855306	2.51197499664367	NO
ENSG00000100393	1.02661710284546	-0.484968859250167	8.73041404944149	NO
ENSG00000100395	3.6261531533425	1.26056690967158	0.792523524618814	NO
ENSG00000100399	3.80922141877164	-0.505144416515041	-2.15300415290501	NO
ENSG00000100401	7.54046635644109	2.50304105099238	1.56006836213423	NO
ENSG00000100403	-4.72719031423377	2.71586736674208	3.78595447479473	NO
ENSG00000100410	0.59355524529212	-0.264356367338679	6.08142756308473	NO
ENSG00000100412	5.96262342206175	1.57108280062474	3.24899759480384	NO
ENSG00000100413	6.31453155908824	-1.31970206280726	2.14960602940968	NO
ENSG00000100416	3.77943997172619	5.46010034215577	-1.13938452226048	NO
ENSG00000100417	-0.150257255746431	-0.145181224007788	0.0655319493384323	NO
ENSG00000100418	2.50887508647719	3.0971226875055	1.11659858595584	NO
ENSG00000100422	-2.20787210499193	2.0387929281044	1.06593708267996	NO
ENSG00000100425	-5.34181584433387	4.14088238117279	2.64810076462075	NO
ENSG00000100426	2.61102310994367	0.631826857197882	5.51611444644545	NO
ENSG00000100427	-6.1225979285982	-4.36163176050606	-2.87031656139109	YES
ENSG00000100429	12.9448294595388	-4.13236980379103	-1.15550107430693	NO
ENSG00000100439	-1.37772720496238	-0.0149377699334362	2.84798461036127	NO
ENSG00000100441	2.80270258970834	5.88062250700399	1.46403936966248	NO
ENSG00000100442	3.79951189965915	4.34736280563456	-1.24334277130923	NO
ENSG00000100445	-2.28144726108626	5.59730475770279	-1.99529968612086	NO
ENSG00000100448	22.026047699697	-3.13819193740775	-2.09039484285629	NO
ENSG00000100450	24.2409060897877	-9.2642593228482	-3.535187153427	NO
ENSG00000100453	12.7939433611009	-8.93030045074311	-0.690844247923267	NO
ENSG00000100461	5.89466425124965	0.303004904311234	4.58699179286988	NO
ENSG00000100462	9.42294205018477	-3.84973173061619	9.69364379061102	NO
ENSG00000100473	-9.40451752653027	-1.71752364512131	-3.59816140066969	NO
ENSG00000100483	1.35159233375285	5.07597324321937	0.431157039780567	NO
ENSG00000100485	-3.89908775458194	0.14232697934591	6.2426630969929	NO
ENSG00000100503	-6.11777233124437	4.55779532861105	3.58250812537635	NO
ENSG00000100504	0.612769771609728	-2.95673978818231	1.67662055089373	NO
ENSG00000100505	-10.2219149908632	-0.323871994110828	-3.12197376079677	NO
ENSG00000100519	-4.46191601426762	3.96605416017112	5.7540098026175	NO
ENSG00000100522	-1.33954337378526	-1.37375491144129	2.99681630420401	NO
ENSG00000100523	-0.311924406481546	3.93057444665533	-1.5599615388281	NO
ENSG00000100526	0.79801833071084	-2.84700268662032	-0.0750881960101252	NO
ENSG00000100528	0.822688099001731	-1.03710781946932	6.24588581515275	NO
ENSG00000100532	-4.33584869740389	-0.236606137507533	5.59913417957315	NO
ENSG00000100554	8.04057136975039	-3.15382986112482	3.95135719514103	NO
ENSG00000100557	-14.0968953991228	-3.44995671946903	-1.14092704581137	NO
ENSG00000100558	-12.1186260707615	-2.9917706655378	-0.980889601537037	YES
ENSG00000100564	-1.10500183705217	2.01772961396265	3.56368203854302	NO
ENSG00000100565	-10.7920698017884	-1.59142534830137	-1.25775965209561	NO
ENSG00000100567	5.55734707385256	-2.48213694824022	6.2950008373127	NO
ENSG00000100568	-3.8467680216653	0.603750553022963	3.22687436888787	NO
ENSG00000100575	1.93350378886352	6.24021931120294	0.824102049962305	NO
ENSG00000100577	12.0556408000315	-0.832114345269072	-5.75611257534007	NO
ENSG00000100578	-0.947166600820765	3.83130396536629	5.40461612557529	NO
ENSG00000100580	-1.73353979796719	2.2874067817822	5.40530757664813	NO
ENSG00000100583	-2.29812079900226	0.069837495876811	2.04760622176375	NO
ENSG00000100591	17.6612864237396	0.569009855850281	2.1549608237326	NO
ENSG00000100592	-9.42440678678984	3.32584674925758	1.3756244510224	NO
ENSG00000100596	0.193223042860899	-4.90467095898976	4.07127068146438	NO
ENSG00000100599	-8.02288220844097	0.157057562058033	0.0404564499894208	NO
ENSG00000100600	-2.77084179445986	0.456560787236423	2.21003492638335	NO
ENSG00000100601	-0.737759519930434	4.60035026888696	3.33600819088846	NO
ENSG00000100603	-5.49503993274357	2.26781333717771	7.44153488033726	NO
ENSG00000100604	-11.7692210988794	-3.67765424066836	-1.90427001644574	NO
ENSG00000100605	-4.80015574582738	-5.10032608367536	1.55472537604928	NO
ENSG00000100612	-2.96908148110129	-4.503719219419	7.90648913113836	NO
ENSG00000100614	-3.43114886251209	1.72152597951064	2.07714820254838	NO
ENSG00000100625	-4.84868005322866	0.185557951980923	0.567330122066325	NO
ENSG00000100626	13.454967687314	9.13860929320295	-8.13121780766897	NO
ENSG00000100628	-5.31521364431655	-1.98577227121547	-3.36187157175262	NO
ENSG00000100632	2.4484603212468	-2.9636713399611	4.46780734213372	NO
ENSG00000100644	8.06365047840019	0.324747610880216	4.73534276048123	NO
ENSG00000100647	0.292372174669715	1.33647759510747	3.67170461430415	NO
ENSG00000100650	5.78706213886676	6.79721910322302	-3.44706738838144	NO
ENSG00000100652	-3.27453956729558	-1.02062582154041	-2.42287610743233	NO
ENSG00000100664	5.54664515090318	-0.886044664315781	6.93698016420657	NO
ENSG00000100665	-14.7385255094045	-2.90520992588127	-1.99219535789817	YES
ENSG00000100678	-9.2345787396944	-1.5943486068454	-1.41591874540096	NO
ENSG00000100697	-1.41346596064016	5.80575905628283	4.10227942891115	NO
ENSG00000100711	-4.41898476099277	2.88693365974506	0.940679841759512	NO
ENSG00000100714	8.27110916618157	3.73415477926735	3.2845319180113	NO
ENSG00000100721	-8.15005995058769	-7.0305722830301	-0.30869390562567	NO
ENSG00000100722	-2.32072671124747	4.88806194660384	3.0555983611203	NO
ENSG00000100726	3.14580607129054	1.83521866122522	-0.997256445175562	NO
ENSG00000100731	-0.82261046613971	4.37465515735418	5.22943616620318	NO
ENSG00000100744	-3.81731636421027	-3.08243113334654	-0.594691249510278	NO
ENSG00000100749	0.08499263434806	0.687496817928028	1.88547846861978	NO
ENSG00000100764	7.41183950112809	-5.6423111951737	8.22359484472172	NO
ENSG00000100767	0.0503052611739565	3.19816470929197	-3.23336107203563	NO
ENSG00000100796	-5.0039318458345	5.57800181180093	1.1070141892378	NO
ENSG00000100802	5.12087830561892	0.636609863358617	1.02216753431235	NO
ENSG00000100804	10.6375730027432	-4.62988088618678	4.02879629148142	NO
ENSG00000100811	-3.04772620846634	2.02663533130286	4.53346430667452	NO
ENSG00000100813	3.52000872959198	6.771322472749	1.98997600451102	NO
ENSG00000100814	2.34195075435682	6.31375289404478	-4.62823319408385	NO
ENSG00000100815	2.20429549602673	1.59676546957576	8.68907938368446	NO
ENSG00000100823	7.36951829739204	0.710807032331082	4.34242240501082	NO
ENSG00000100836	2.54929398399506	6.18451836887899	-4.01440833481533	NO
ENSG00000100842	3.43362494769749	4.2542096895071	-4.86476449528041	NO
ENSG00000100852	-7.85824173868973	3.64821468116848	4.07220388102985	NO
ENSG00000100865	0.0238618821229821	-0.909200034979302	1.12071043242072	NO
ENSG00000100867	-11.2539977126161	-2.67401848419042	-1.1311565333265	NO
ENSG00000100883	0.989941662709683	-1.72195904281227	6.65570725845379	NO
ENSG00000100884	-7.55244557763737	-3.49530955497378	-1.37794217291968	NO
ENSG00000100888	-0.20917651715836	0.214126720363143	10.3325945806019	NO
ENSG00000100889	6.96772933192416	1.79653679783219	-3.71300145861548	NO
ENSG00000100890	7.24978461367354	-1.41027021045075	5.08914658426956	NO
ENSG00000100897	0.884000303415985	-1.73795606288764	-0.494801384023401	NO
ENSG00000100902	10.040509743098	-2.92094230135873	3.41020480502749	NO
ENSG00000100906	14.4706017901909	-2.60292333749821	-1.44886595555099	NO
ENSG00000100908	7.27807331301443	0.0824897809154208	-3.36090080438075	NO
ENSG00000100911	11.2046860672825	0.37409571407557	-3.87676536546338	NO
ENSG00000100916	-7.37164014361076	4.36119041900584	3.89578120406069	NO
ENSG00000100918	6.45026410899299	-3.73810428850741	-3.21667151998572	NO
ENSG00000100926	8.62603311609394	-6.77350588756181	7.34602771531559	NO
ENSG00000100934	-7.36240640207657	-1.38598603155413	7.52394016805925	NO
ENSG00000100938	-1.2355251759721	1.24825578818891	5.27555540259914	NO
ENSG00000100941	1.23368318168456	4.66638614663182	-2.23698039455066	NO
ENSG00000100949	-2.49374595165605	1.24010660948322	1.83236829459775	NO
ENSG00000100968	2.28121152443927	-0.0909672483495463	-2.29243156993147	NO
ENSG00000100979	4.34215018335325	-1.8419135335553	-1.22595450317031	NO
ENSG00000100982	-4.26923635358015	4.79128019497124	0.143585801796558	NO
ENSG00000100983	1.10100334217741	0.369949054625457	1.0719811239423	NO
ENSG00000100985	5.89243271482716	-7.83118593426965	4.34596726260245	NO
ENSG00000100987	-5.5597727500431	1.10132763528372	-1.64428416586604	NO
ENSG00000100991	3.28224731157904	6.42335485318282	2.74653221993274	NO
ENSG00000100994	0.114991804383174	-1.7074082674572	1.27786265617984	NO
ENSG00000100997	-1.698393824736	0.690652412653166	1.21628897526122	NO
ENSG00000101000	-3.07706565277214	-0.0065113776832216	-0.282238400053115	NO
ENSG00000101003	-1.90352972212478	-1.50143935385887	-0.863727909505728	NO
ENSG00000101004	0.220299857245223	1.87498544470835	-2.66421081422407	NO
ENSG00000101017	4.5760174787415	1.02739718293233	-2.24682873529667	NO
ENSG00000101019	1.12847196548106	7.39555400069187	-2.35804022011133	NO
ENSG00000101040	7.46736631660659	0.337482673690866	0.753743784543268	NO
ENSG00000101049	-4.84663363275362	-0.747848945384289	0.886229028924989	YES
ENSG00000101052	-0.244169009047062	4.76724643857594	-0.993959170094088	NO
ENSG00000101057	-7.48132653053487	-3.45834387740891	-0.279269510605625	NO
ENSG00000101076	-13.9774171171615	-1.59833741107187	-1.53489987421274	YES
ENSG00000101079	7.97205904931991	1.47139219777787	0.456060065136182	NO
ENSG00000101082	-1.78407271880335	-4.84745267292769	-0.774211902451915	NO
ENSG00000101084	12.5163923729774	-4.75219242208021	2.41069935103982	NO
ENSG00000101096	-3.37403727870446	0.269215242422001	-3.40253390165058	NO
ENSG00000101098	-10.550541412701	-1.33916019812497	-3.50612424733152	NO
ENSG00000101104	4.45689497195515	1.228875392434	-0.802726765006766	NO
ENSG00000101109	-5.04147558485868	5.75005709651053	2.82103251081013	NO
ENSG00000101115	1.34011278166701	-1.66434237071464	-4.93374408314475	NO
ENSG00000101126	-3.19548211284523	3.34834039151262	7.34166024504213	NO
ENSG00000101132	-3.81393678631991	4.03724307292529	-0.919206154796689	NO
ENSG00000101134	-4.34948537942783	0.358315772889889	-4.77538072931279	NO
ENSG00000101138	3.66753901580124	-2.86580596545207	5.33134836522426	NO
ENSG00000101144	-5.85257743325428	1.64439730571291	-6.72181332753559	NO
ENSG00000101146	0.984581736808942	0.54169219739346	6.70571908483771	NO
ENSG00000101150	0.993063927192862	1.45717890053287	3.61621043897481	NO
ENSG00000101152	7.50684210590012	-4.36750726994781	3.42370462087036	NO
ENSG00000101158	7.52305421228052	4.69503699745056	0.476021382882875	NO
ENSG00000101160	-5.57003163122376	-3.13881453432011	2.18678406247415	NO
ENSG00000101161	-0.361906369688682	1.57473114838847	4.85444816494907	NO
ENSG00000101162	4.77987814956981	-3.07138520881035	-2.89139180577631	NO
ENSG00000101166	3.85433950539706	-0.763284649202053	3.02105768227016	NO
ENSG00000101180	-12.2147410280899	-2.56824772399987	-1.50505132458862	NO
ENSG00000101181	1.73299566949539	4.21264356596312	3.41874830908566	NO
ENSG00000101182	5.96336263191648	-0.552775226668412	6.44234215455529	NO
ENSG00000101187	30.4063456686126	-6.59801326306642	-0.519801537125962	NO
ENSG00000101188	-8.67312534431925	-5.00565117321238	-0.833390765865282	YES
ENSG00000101189	1.91058551872655	4.17239528611996	-3.91804554019805	NO
ENSG00000101190	5.25677653845559	0.32674190288085	3.94015588698489	NO
ENSG00000101191	-4.96032212924402	5.01367527602369	3.12709185898869	NO
ENSG00000101193	-4.1479882998387	-1.42315466774909	2.77824772401734	NO
ENSG00000101194	4.35440262586067	-1.5056142775244	-1.47513335799649	NO
ENSG00000101197	-0.059204176962306	-4.4826786441315	-5.78667329694585	NO
ENSG00000101198	-4.55503823799776	0.641516345496383	-5.42526490194923	NO
ENSG00000101199	10.0707425318074	5.05317108415374	-2.33024193928299	NO
ENSG00000101200	-5.02946351891855	-2.1659558119236	-1.85675275216443	NO
ENSG00000101204	-4.91760935388627	-1.53593327921408	-4.87241658795359	NO
ENSG00000101210	-12.3872260540772	-2.40404988046368	-0.92176699226363	NO
ENSG00000101213	-9.94532072206458	-2.53008862010731	-0.987335479446857	YES
ENSG00000101216	0.490117965906226	2.00427624912133	2.24760903798447	NO
ENSG00000101220	-5.04047442512194	-3.08213274424576	0.208364087499835	NO
ENSG00000101222	-6.53531588243813	2.8580198114316	-3.58970086059868	NO
ENSG00000101224	6.99545362816285	1.18456858811101	-0.24907536644029	NO
ENSG00000101230	-10.2964823856571	2.61565133163025	-2.67269876415392	NO
ENSG00000101236	7.61402102960912	3.07965646561105	2.72012618991682	NO
ENSG00000101246	1.82876537658532	2.47436778970177	-1.96440180407122	NO
ENSG00000101247	4.20763598216596	4.63988341524329	-1.48250055124616	NO
ENSG00000101251	-11.5062066773781	-0.743988889302585	-2.8767088334993	NO
ENSG00000101255	5.44307799376818	-3.72600344992502	2.39433687079601	NO
ENSG00000101265	-7.91417584244494	3.7544430964176	-0.206299162533001	NO
ENSG00000101266	-2.57145393462116	0.636498622253544	8.36414098047825	NO
ENSG00000101276	3.20205718385141	-4.21960688670855	0.100129488985166	NO
ENSG00000101280	8.02473509570284	0.887323453304197	-0.822677899963635	NO
ENSG00000101282	10.4600600287324	-3.75815727259003	-2.75409901398458	NO
ENSG00000101290	-5.90185724441771	4.53814610966305	5.90018004357007	NO
ENSG00000101294	7.51802335732359	-0.931351872967744	3.5379839131766	NO
ENSG00000101298	2.85972514258019	-2.01963254561981	0.510962185090062	NO
ENSG00000101306	-5.35492039288318	-2.48018020729816	-2.3945798309112	NO
ENSG00000101307	22.5244735388024	-3.45677509708181	1.09381481941263	NO
ENSG00000101310	8.50817513877464	-4.50913763819851	4.10365616806659	NO
ENSG00000101311	-3.16289900295839	-1.80711266858348	0.313250405368328	NO
ENSG00000101323	-14.226003576605	-4.1833713338963	-1.74792141166504	NO
ENSG00000101331	4.95821915420353	-0.145980217564783	0.495629961618906	NO
ENSG00000101333	-7.65228559837991	1.65500916816713	-3.01268092916832	NO
ENSG00000101335	-11.3742547305997	-0.174500030802705	-1.30888708005105	NO
ENSG00000101336	6.49066850453677	-7.81968066937606	5.25536949902645	NO
ENSG00000101337	-2.24605699038621	1.96206851754031	7.0556232455554	NO
ENSG00000101342	2.20155227107207	2.73934818920915	-0.715025720614057	NO
ENSG00000101343	5.81566590693479	-1.08756629808846	8.63799978849775	NO
ENSG00000101346	-0.54914028513121	-1.43669795732156	4.02692043487373	NO
ENSG00000101347	25.3184884656315	-2.40573165072301	5.57747297225689	NO
ENSG00000101349	-13.0405488368569	-2.01615571280956	-0.263846971449341	NO
ENSG00000101350	-4.77478713679353	-0.744806589689179	5.19051833398584	NO
ENSG00000101353	7.91741185913416	1.67565343944848	-2.84572489676825	NO
ENSG00000101361	7.13224477431171	2.25754775060008	4.2685031409102	NO
ENSG00000101363	-6.17244978009792	1.95466883713388	0.76869007623756	NO
ENSG00000101365	-5.74272696450088	2.1417695257626	1.61003165118648	NO
ENSG00000101367	-6.50550875547751	-1.4411220525159	6.98461143972402	NO
ENSG00000101384	-10.2979825519006	0.899308731820072	-1.36836520257603	NO
ENSG00000101391	0.0069873961111332	4.98827151617577	0.0783662927636588	NO
ENSG00000101400	-6.7110615545598	-0.519172909432646	-0.998746849589999	NO
ENSG00000101405	-9.11803343723119	-2.68177107004788	-1.87275607806053	NO
ENSG00000101407	4.24697124153359	1.4868142337966	7.95839839242376	NO
ENSG00000101412	-6.16304221585159	-2.51274931408687	-2.05384996016551	NO
ENSG00000101413	-0.737923662000266	1.60907612097678	6.78229138394107	NO
ENSG00000101417	12.4652611977829	-2.1971658048739	2.79637864984362	NO
ENSG00000101421	-1.88413474777193	0.752132460492986	5.72178249329741	NO
ENSG00000101425	12.8200822174176	-5.27078062530934	-3.42434106639676	NO
ENSG00000101435	-14.0314365397922	-2.57238162723051	-1.79972656823943	NO
ENSG00000101438	-11.7410383184506	-3.29150431774583	-0.726153511824729	NO
ENSG00000101439	-7.72593401258767	-1.90909449705427	-0.384152730268539	NO
ENSG00000101440	-1.9367834125879	-1.0204769942507	-0.959815445651304	NO
ENSG00000101442	0.342790408570066	3.8683328086176	-1.36855070483974	NO
ENSG00000101443	-8.92982350038355	-4.48146617752166	-0.628995583785751	YES
ENSG00000101444	3.91883582676575	-2.40968058493696	-1.02405904249534	NO
ENSG00000101445	-0.496605722311528	1.57334760652382	0.910540634159821	NO
ENSG00000101447	-12.8184657152319	-2.17659790078191	-1.10261670857114	NO
ENSG00000101448	-14.6898176589518	-2.34917885909922	-1.94001497083026	NO
ENSG00000101452	-6.95736374036052	1.46126265456427	1.03798379595777	NO
ENSG00000101457	-4.13987711463983	-1.78527597573709	3.34634760429738	NO
ENSG00000101460	5.47212296219761	0.0116581528171842	-4.39067592600556	NO
ENSG00000101463	-8.58043606473432	0.763017733189931	-2.13193573582264	NO
ENSG00000101464	2.94539779005236	1.99634716826827	-1.56801384417136	NO
ENSG00000101470	-0.884629299983674	-4.55537914277277	-1.55839684900289	NO
ENSG00000101473	3.0693944915539	-0.510234908611554	1.3870301154933	NO
ENSG00000101474	1.61998119326444	-5.38152363780189	6.09493759225654	NO
ENSG00000101489	-8.01291136422185	0.278778476876038	-2.81316796176368	NO
ENSG00000101493	-2.30351040158511	7.68545851776766	-2.05613488388213	NO
ENSG00000101542	-7.30619748170563	-2.66087563742817	-2.10900740805028	NO
ENSG00000101544	6.20936506367954	3.34106579631018	-0.184160228191969	NO
ENSG00000101546	-4.02830526659791	4.11029462558335	0.249512029284077	NO
ENSG00000101557	-3.40542432648093	1.93581911648674	6.98155515792089	NO
ENSG00000101558	0.263269558828047	-2.1195279668132	7.37403481896693	NO
ENSG00000101574	5.82172327060362	4.6607073546134	3.76272442292711	NO
ENSG00000101577	-6.45760936497146	-0.859962147999604	2.90673393603703	NO
ENSG00000101596	-5.28855249711686	5.10133044060673	2.23154952066035	NO
ENSG00000101605	-6.88275655969236	2.21273446917717	-4.25761705518424	NO
ENSG00000101608	-3.79015393379272	-1.26526762293594	0.668583867396599	NO
ENSG00000101624	-0.832126434412929	0.741731083344607	4.13247116975263	NO
ENSG00000101638	-10.3101060787556	-1.20075731919789	-0.780364176644035	NO
ENSG00000101639	26.6485951834859	4.01754930584141	-0.89985759457994	NO
ENSG00000101654	-1.5182480212796	4.34162283042367	2.48697991903542	NO
ENSG00000101665	0.69225193301582	-2.55003811986806	-3.03579341519612	NO
ENSG00000101670	3.6684296625477	-2.95936632280751	-2.26491686260416	NO
ENSG00000101680	-4.78619859915193	-3.268144404417	-1.16745410452814	NO
ENSG00000101695	-0.887087390673071	-0.0091246325258176	-0.482160912368113	NO
ENSG00000101745	-1.9550176160276	2.78641810875118	2.25906107385928	NO
ENSG00000101746	-10.1071470960678	-1.11373225512004	-3.05795240096429	NO
ENSG00000101751	6.49577040578073	5.63608709063586	-0.0710495089840517	NO
ENSG00000101752	-6.52151654210248	4.34906220958106	2.7647303118653	NO
ENSG00000101773	0.809580981270411	-1.11519208765835	3.41839208119624	NO
ENSG00000101782	0.73300910591702	3.01835291025483	0.972665339334316	NO
ENSG00000101811	1.65886427970132	-1.86210402192382	7.9663600143919	NO
ENSG00000101825	11.5438004643534	2.03919725254264	-5.88310599920439	NO
ENSG00000101842	-13.9004356545662	-2.679877771277	-0.734760113864561	YES
ENSG00000101843	-6.30745943408126	1.45649298025143	4.32959038363165	NO
ENSG00000101844	-0.821661930274822	0.46987626590564	2.80467580743583	NO
ENSG00000101846	3.16485631156036	-2.6521098109779	2.63503249652456	NO
ENSG00000101849	-7.86204052562886	3.00272438462529	3.90814342338444	NO
ENSG00000101856	-10.3587216641592	-1.21349218848984	3.10402535297781	NO
ENSG00000101868	-2.57471879738006	3.51541014860458	4.62026626793425	NO
ENSG00000101871	-4.4081035570945	1.36668151025578	-2.63083080677016	NO
ENSG00000101883	30.9643503345298	-2.97064332688136	-3.05006990181223	YES
ENSG00000101888	-4.16770736436962	-2.31149851504757	3.37698050421773	NO
ENSG00000101892	-14.5324783525451	-0.579737755618572	-2.15942365387134	NO
ENSG00000101901	0.91784660360022	6.88390918646225	-2.47023634940482	NO
ENSG00000101911	-8.39236101424888	-0.726451119335793	2.22947227188405	NO
ENSG00000101916	8.17747540339018	-8.53768038289149	1.7559520380701	NO
ENSG00000101928	-8.90794343153261	1.64669104821653	1.46395965903981	NO
ENSG00000101935	-6.99771895058401	-0.50413549515883	2.84861254813128	NO
ENSG00000101938	-11.6768839475247	-0.151641267604848	-1.63341413089689	NO
ENSG00000101940	-3.09646855739141	1.25523160568706	-0.378206405741134	NO
ENSG00000101945	10.8663301439036	-1.73437566056701	0.18584315047559	NO
ENSG00000101951	-15.9578574256404	-2.41371803318671	-1.64118422317645	NO
ENSG00000101955	3.98337473458618	-2.69549217457168	1.8428504004576	NO
ENSG00000101958	-12.8962766904945	-3.39480223417095	-1.29919075677995	NO
ENSG00000101966	-4.62987855781442	1.11584795185218	5.93992729097054	NO
ENSG00000101972	-5.7033985985109	4.2569975521986	5.41350769427372	NO
ENSG00000101974	-5.4500885731362	4.10793167764838	-1.81241551774587	NO
ENSG00000101977	-6.80798893507444	-0.314798676066015	-3.30649568406106	NO
ENSG00000101981	-12.7754831083203	-2.94844873410315	-2.64938207902523	NO
ENSG00000101986	-1.73871660980428	-3.74840023895311	1.08698667803592	NO
ENSG00000101997	1.02098790438265	3.88557583361427	-0.380051708591778	NO
ENSG00000102003	-4.83851347109009	0.644247039273547	-0.45424382931883	NO
ENSG00000102007	0.755395346028081	-4.80458489265841	4.93809778316488	NO
ENSG00000102010	-7.83674962144221	-1.31903738475724	0.0988959315631342	NO
ENSG00000102021	-15.4072126706609	-1.22416189168011	-1.64972353902136	NO
ENSG00000102024	-10.3966110892806	1.95865733520053	-0.473071326049332	NO
ENSG00000102030	2.26479683392667	2.05846381862971	1.64265683165309	NO
ENSG00000102032	-1.13683713843651	-3.70522904846955	4.04040948632166	NO
ENSG00000102034	-6.59388020483808	0.323484655996133	0.656784774664024	NO
ENSG00000102038	-6.95884236693062	4.36898456417682	1.54750460291913	NO
ENSG00000102048	3.60927157610379	3.16988425510352	-4.73318524078344	NO
ENSG00000102054	-8.90573584016868	3.86683661027674	2.077369909346	NO
ENSG00000102055	-12.0869786726631	-5.08359532390143	-1.76794261737428	NO
ENSG00000102057	4.65338076132742	0.171804186670113	-1.64630979696098	NO
ENSG00000102078	-5.74328908822395	6.7887515792493	1.18810024341503	NO
ENSG00000102081	-3.75681704969212	6.17439109150036	-0.414927779657293	NO
ENSG00000102096	-2.19606365400589	-1.03639049485138	-0.382347607466508	NO
ENSG00000102098	-2.91729545710075	5.20656264634621	-2.62355274146207	NO
ENSG00000102100	2.94548220190835	-2.62003097963987	3.39119767245277	NO
ENSG00000102103	-0.20658306132432	4.55489724347485	-1.30923991647451	NO
ENSG00000102109	-1.7569232014476	-2.97616747783013	-5.02066445283633	NO
ENSG00000102119	1.18472634579253	1.60120169329729	-4.2406344165725	NO
ENSG00000102125	9.51779166991769	7.19005793925701	-2.94764289055649	NO
ENSG00000102144	9.02333441165511	-2.26506026613665	3.6085060639509	NO
ENSG00000102145	-3.69962628369053	-2.72927267117278	-3.46893765896022	NO
ENSG00000102158	-2.970489493081	-1.23854997130877	4.12576794257313	NO
ENSG00000102172	-10.1325528065401	0.939297766816359	0.470618900024601	NO
ENSG00000102178	3.61536480360635	-1.37864441897919	-0.101693826604479	NO
ENSG00000102181	-8.28611123734021	-0.250154269707418	4.95525956601923	NO
ENSG00000102189	-8.92464804450799	4.3984468985698	3.19547394512391	NO
ENSG00000102195	-13.4846889024116	-2.76989586978651	-0.795326951129697	NO
ENSG00000102218	-4.65258515210136	-2.34272200093743	5.84023626910352	NO
ENSG00000102221	-5.25529539651505	1.38089373709989	4.26659651877687	NO
ENSG00000102225	4.55127850739409	3.49215860980809	-0.382820217461572	NO
ENSG00000102226	-5.27282906280895	5.01030150800149	-4.22058284081262	NO
ENSG00000102230	-11.0062977501802	-1.97501932098387	-0.892439000901987	NO
ENSG00000102241	-3.70381647501339	0.37360119355887	4.87296979093033	NO
ENSG00000102265	8.88427610864612	-3.05868103428369	1.88946869316494	NO
ENSG00000102271	-8.83972610534678	1.21473995558671	-3.03696359131884	NO
ENSG00000102287	-6.34423316625563	-0.201081289920732	0.506939691289242	NO
ENSG00000102302	1.15287450986595	7.70635671480572	-3.60550834460398	NO
ENSG00000102309	6.57760745774296	4.33583122174973	-0.260419139669748	NO
ENSG00000102312	-4.14287743961261	1.22706764453703	1.33567444825	NO
ENSG00000102316	4.95334128484297	6.07554235055627	-3.98119080305875	NO
ENSG00000102317	37.8055552640693	0.300927584611087	0.319838345097015	NO
ENSG00000102349	6.45669772168238	0.739755553837825	0.5046603556953	NO
ENSG00000102359	1.77423179017709	-1.43079896195161	-0.372885459867534	NO
ENSG00000102362	7.91911807753415	0.827115474121483	-0.528647889538328	NO
ENSG00000102385	-9.04117360828141	-1.1098190304495	-3.4524768308658	NO
ENSG00000102387	-2.74199241852838	-2.70496195418859	1.77338457479638	NO
ENSG00000102390	2.63145921890366	-1.92188330780018	4.39824527407275	NO
ENSG00000102393	2.72474311818769	1.15967091294392	-0.219433511643926	NO
ENSG00000102401	-6.2430398364353	5.49061326339535	-0.665162665054538	NO
ENSG00000102409	-2.8410651523798	4.13019825449096	-3.33063952013006	NO
ENSG00000102445	-4.94540343277215	-3.4821102207104	0.797641849654355	NO
ENSG00000102452	-10.7097539242204	1.17560331952628	-2.67537233557985	NO
ENSG00000102466	-2.28438466003907	5.0864119776741	-5.85030518453499	NO
ENSG00000102471	-5.80130348213379	1.71546324061404	3.93128829616756	NO
ENSG00000102524	15.1364705993411	7.2869762550033	-4.99012070651153	NO
ENSG00000102531	-8.07654883000208	3.25701635133992	1.87770902213429	NO
ENSG00000102543	-8.40259328166308	3.64496465713474	-0.0362404088789689	NO
ENSG00000102547	-1.14384216908612	2.36487434795904	0.502992370600922	NO
ENSG00000102554	-12.5663048783393	-1.18138569543821	-0.454390572839072	NO
ENSG00000102572	3.10257672016997	1.72586965266372	4.17712749094992	NO
ENSG00000102575	-5.5600230630387	-4.63674986662311	0.456062520568831	NO
ENSG00000102580	3.1433698335987	-3.47089534279154	5.53238388551383	NO
ENSG00000102595	6.63032619511643	1.51679882971028	3.10325119729829	NO
ENSG00000102606	7.93584731134235	6.27091749953194	-3.04675772512878	NO
ENSG00000102678	-1.88238534418893	-3.98052724424976	-3.90558120717612	NO
ENSG00000102683	-5.67364769334236	2.25053199956861	-6.74180006245806	NO
ENSG00000102699	6.32336356644837	-5.71903098290503	7.23623763526519	NO
ENSG00000102710	1.43066610615723	5.87195273674795	4.45071163720693	NO
ENSG00000102738	1.83269601735373	7.23830368302262	0.419012158953441	NO
ENSG00000102743	-4.22257676851094	-2.22143666303699	2.58974214946799	NO
ENSG00000102753	-5.5822611723263	-0.323058270393092	7.30956634247838	NO
ENSG00000102755	10.367073153307	-4.24626126769258	-0.570857634519668	NO
ENSG00000102760	0.321360054826397	-1.24021078929147	-2.91472764910951	NO
ENSG00000102763	-0.476765250623459	3.48106426713069	2.803327498525	NO
ENSG00000102780	-1.33282360949088	4.94085878140466	-0.914785144159263	NO
ENSG00000102781	-5.03781359920694	3.44707912572112	1.72573438908044	NO
ENSG00000102786	-1.99406967783319	5.64677668428397	0.662277960896914	NO
ENSG00000102796	10.9764346116247	5.87825996644611	-2.87677330415764	NO
ENSG00000102802	4.13939238298953	-2.6954340455395	1.89486330477662	NO
ENSG00000102804	-4.77998572118119	2.13222280062788	-3.11750760074733	NO
ENSG00000102805	-2.57649067511086	3.23872821469589	3.70823293537539	NO
ENSG00000102837	-3.79551117310989	-8.64754111408939	3.39510965794972	NO
ENSG00000102854	-5.90501778822513	-2.3474784658603	-1.59404359181308	NO
ENSG00000102858	10.044089706918	0.639466562470868	1.2062447162801	NO
ENSG00000102870	9.84847481413779	-0.559976589209362	2.64012933931189	NO
ENSG00000102871	1.86005885051971	-0.382460038052948	1.2436474588714	NO
ENSG00000102878	9.92459260487847	0.00441853589351313	-3.79893640886491	NO
ENSG00000102879	3.83089768126265	-6.67275622238231	3.59469152147004	NO
ENSG00000102882	-0.657571569879017	2.75265091118734	1.33102340996555	NO
ENSG00000102886	18.3275588031645	-1.31365649857882	3.17524004359839	NO
ENSG00000102890	-9.30634586966783	-3.08384462594068	-1.25278526749885	YES
ENSG00000102891	-13.6157740092309	-3.63506657969754	-1.18134913545319	NO
ENSG00000102893	3.81052164458355	2.54101050573585	5.26085810217509	NO
ENSG00000102897	-4.07906234584298	0.481370203750301	2.69370569738576	NO
ENSG00000102898	-2.15701357776722	1.16693406748958	3.3054152349413	NO
ENSG00000102900	-4.99358456134212	1.43136868904086	5.26220148609779	NO
ENSG00000102901	7.93637346379796	3.36344099759693	-3.53929337364145	NO
ENSG00000102904	9.39334221864801	1.96629217115581	-1.88114977872131	NO
ENSG00000102908	-5.89791809598633	4.23899084163316	5.2191805298711	NO
ENSG00000102910	-3.05654625785191	4.86557530799895	5.09904670795438	NO
ENSG00000102921	-1.30865625248622	-0.640985832196023	5.34852865815875	NO
ENSG00000102924	-1.63854733324804	0.128085744468877	-2.59651119093341	NO
ENSG00000102931	-7.03205683632873	-1.45066486977565	3.96680664476209	NO
ENSG00000102934	-5.63672626201448	-2.8514676280441	-0.241534578246612	NO
ENSG00000102967	7.73815263540203	1.13064628850506	0.762929017309358	NO
ENSG00000102974	2.48132912320809	3.08765141603769	6.05059844744378	NO
ENSG00000102977	2.43035297742752	5.44185231675497	-3.99699967000214	NO
ENSG00000102978	-4.96283149900078	0.637333965701433	6.99854029522861	NO
ENSG00000102981	-1.39089558968162	-1.24299841430873	-2.72973233825054	NO
ENSG00000102984	-0.403773202664167	2.98726950899574	-3.25433622578925	NO
ENSG00000102996	-0.12520716653338	-0.364285647646077	-1.4022015066303	NO
ENSG00000103005	9.17975219933114	-0.837892656215908	4.77891263457315	NO
ENSG00000103018	-3.30795912998786	2.81898798077207	0.324598212808813	NO
ENSG00000103021	3.16521612474112	3.11055772786132	-0.143179463361588	NO
ENSG00000103023	-13.8469730358727	-2.01626201300019	-0.651595996083209	NO
ENSG00000103024	2.18215175476529	1.5462425011176	-3.6893212324741	NO
ENSG00000103034	-11.2809065837518	-2.12892342920283	0.663849925576238	NO
ENSG00000103035	9.26041824554699	-1.44941453135878	6.37642487817641	NO
ENSG00000103037	0.512278128703697	2.59683123500319	3.34876203072881	NO
ENSG00000103042	3.64412208090946	-2.18619290207453	2.68903897974034	NO
ENSG00000103043	3.82127034713399	-2.38289316736985	6.50831269767733	NO
ENSG00000103044	-7.26988820081785	-2.9781377688258	0.513156248847785	NO
ENSG00000103047	-2.26682068522237	1.88786355420221	3.02930943782839	NO
ENSG00000103051	18.3582659473571	3.01248672262957	2.30146345451502	NO
ENSG00000103056	0.317241326854289	-4.44067647003752	-0.418990523658041	NO
ENSG00000103061	0.969875956195538	3.02359558837676	6.63099096760555	NO
ENSG00000103064	2.6143557097017	3.89000575458705	3.73679065318276	NO
ENSG00000103066	-1.92081576858147	-4.22919021853648	1.00257245041935	NO
ENSG00000103067	-10.3226697031783	-2.59236929936428	-1.71795321999125	YES
ENSG00000103089	-13.4116808020526	-3.03998949506059	-1.66396494962698	YES
ENSG00000103091	4.54658238904063	6.16614460924505	-3.47194509462068	NO
ENSG00000103111	13.6127884857807	-2.44130060279726	4.26817459464193	NO
ENSG00000103121	2.08917179286766	2.09328287164962	-4.6771866304819	NO
ENSG00000103126	0.223183928604693	5.39832357371121	-0.201701637337175	NO
ENSG00000103145	9.11482027299471	5.5060028614286	-6.93634712143028	NO
ENSG00000103148	8.51556611704819	2.14178780321055	-1.43214958164593	NO
ENSG00000103150	16.6953431050134	-2.50099009646301	4.33554793197223	NO
ENSG00000103152	-1.23344844374335	-2.40190509746938	2.03293183904901	NO
ENSG00000103154	-8.83579090659618	0.657430315792398	-1.98226619861041	NO
ENSG00000103160	-1.57801735196332	4.78019563750836	2.11358528227221	NO
ENSG00000103168	12.2559472089513	2.29301369676745	0.169713494610433	NO
ENSG00000103174	10.4468282414507	-3.46941189427851	2.30775810753791	NO
ENSG00000103175	-3.71127603337442	2.9187775503368	-4.01263430778209	NO
ENSG00000103184	-0.312336404015609	-2.12729925716715	-1.11789035782542	NO
ENSG00000103187	-5.77471263919948	-1.36787289919829	1.88570671498845	NO
ENSG00000103194	-0.56468372651471	-0.644168001966454	8.60059823545937	NO
ENSG00000103196	12.5793993127717	-0.887493967280024	-0.331035145558092	NO
ENSG00000103197	-4.43527004215199	3.55291497984888	1.25558188403739	NO
ENSG00000103199	5.97824883090743	2.38743626386417	1.0344509807456	NO
ENSG00000103202	1.2158698167553	1.98928780115392	-1.91206733933915	NO
ENSG00000103222	-1.18399895860344	0.537506458175526	2.82620991012968	NO
ENSG00000103227	9.65217363050115	1.29213341006785	-3.4246712794469	NO
ENSG00000103241	-4.49418084581215	0.0196727165433396	-1.77231692837012	NO
ENSG00000103245	6.69103321981995	1.14939066737842	-1.54331876412383	NO
ENSG00000103248	8.95753831066864	2.42465454718966	-0.224693228461362	NO
ENSG00000103249	7.41501769941018	0.540553683271992	4.92471371523505	NO
ENSG00000103253	8.27559063764957	-0.0633508232910327	-3.9175248583053	NO
ENSG00000103254	-1.68572450433852	-1.22452074765363	-2.94858185309294	NO
ENSG00000103257	1.01750163358797	-2.36452986879278	0.671111718399956	NO
ENSG00000103260	-2.47516162119717	-2.48095569671955	-1.52303994451101	NO
ENSG00000103264	-2.54062532931362	5.7308447403791	-1.98669654347053	NO
ENSG00000103266	-7.11308040266191	0.853383228719482	0.758387967108196	NO
ENSG00000103269	12.8778668128684	2.07793185251079	-3.27666042353709	NO
ENSG00000103274	2.45208543043666	-3.05868830484382	6.26376441372888	NO
ENSG00000103275	-6.15576514958066	1.84303837447741	3.86905344108616	NO
ENSG00000103310	-14.0584270652938	-2.83478263340308	-1.59615461351887	NO
ENSG00000103313	2.96397626757852	-2.36022747726293	1.44277217513117	NO
ENSG00000103316	-12.4872529813054	-2.12246650703569	-0.878760038405053	NO
ENSG00000103319	-5.00642350396338	4.5028336637793	0.77928098445954	NO
ENSG00000103326	8.85139875123347	1.75115800773497	1.57951197694404	NO
ENSG00000103335	-6.40433919415954	0.815456992683032	1.45808174275202	NO
ENSG00000103342	8.50412459664324	3.25444601479153	5.31887465523756	NO
ENSG00000103343	0.5775946430865	0.389183723554545	5.72235672031471	NO
ENSG00000103351	0.94441296261225	1.81840208879459	2.47009862759649	NO
ENSG00000103353	-2.47519358614401	2.17003420332052	6.86334899396027	NO
ENSG00000103356	5.14853981620985	2.1757811437064	2.62362117134197	NO
ENSG00000103363	-3.50033031880158	-0.81768923116669	-0.819962465572392	NO
ENSG00000103365	-4.67083462044051	4.65251451399501	-2.52216413223381	NO
ENSG00000103375	-8.34935978077739	-3.52105860752379	-0.973962754544013	NO
ENSG00000103381	12.4440132236892	-6.4712605529621	3.51968270922109	NO
ENSG00000103404	-4.06495723688085	8.10877379669165	-0.389673803837027	NO
ENSG00000103415	4.6493470098514	-1.3356369342932	1.2933405144485	NO
ENSG00000103423	2.95559459363222	3.96788631588682	2.75221091579896	NO
ENSG00000103429	0.972364111339021	4.5949266772806	3.87942260225595	NO
ENSG00000103449	-12.7692882543728	-2.02717377030462	-1.08695053990797	NO
ENSG00000103460	-13.2945880054699	-2.43742493760228	-0.190010689240191	NO
ENSG00000103472	19.9595638824625	-4.02922603499116	-4.63335145296491	NO
ENSG00000103479	7.40507828803551	4.41813457877612	4.10638257851565	NO
ENSG00000103485	2.23160576192282	-1.70117734814362	-3.75529600870465	NO
ENSG00000103489	-3.0599298365562	0.8271898272812	-0.801335039422159	NO
ENSG00000103490	1.86902088256446	-4.66471123223162	2.14255891595814	NO
ENSG00000103495	5.81687066336736	-1.39939796698361	2.3516905977342	NO
ENSG00000103496	4.56323243225269	8.31257219285447	-3.96721137291123	NO
ENSG00000103502	-0.970790038286968	-0.874188991312246	2.54487462962211	NO
ENSG00000103507	-0.463358316618292	-1.81296022701725	0.180793571846654	NO
ENSG00000103510	1.25411037011748	5.28842321533755	0.125468606350568	NO
ENSG00000103512	12.4016058640764	1.16946808701051	4.55496455172187	NO
ENSG00000103528	-6.824408731968	-3.03435038357895	-2.72251771080706	NO
ENSG00000103534	-13.7018434326333	-3.58030311716208	-1.28499469768595	YES
ENSG00000103540	-6.77689177629156	7.03676265446793	0.90721431639893	NO
ENSG00000103544	0.585991765087655	1.6668618345756	5.05263514573812	NO
ENSG00000103549	-0.767683021857909	0.352090652508153	7.47321749514363	NO
ENSG00000103569	-1.19417465123121	-4.23409134633513	0.38742677966095	NO
ENSG00000103591	6.41110130130178	-1.85329227107388	5.36893673455115	NO
ENSG00000103642	7.64101051502975	-0.625077482472109	1.80084471919861	NO
ENSG00000103647	-5.59098109772313	2.28195645544471	-4.93371136612867	NO
ENSG00000103653	-0.213806099452013	-0.567886037458535	0.742381816498817	NO
ENSG00000103657	-7.00295557123137	4.35165923903397	4.7671510032308	NO
ENSG00000103671	2.18068237174648	3.07189857498409	4.61527218510785	NO
ENSG00000103707	-0.152423271334848	-0.611881159933097	7.32598721669433	NO
ENSG00000103710	-6.69303684843096	1.89152910046794	-5.01880090232145	NO
ENSG00000103723	16.6811787465673	-6.76792762790693	-3.26214006136127	NO
ENSG00000103740	-5.18252678233464	-0.567953528431927	-4.35715056391775	NO
ENSG00000103742	12.4148563445368	3.90260546723258	-6.73747713834338	NO
ENSG00000103769	-4.35476052931356	-2.27706961175531	5.62854091484801	NO
ENSG00000103811	3.80315344440462	-4.70974152865019	0.881496101043862	NO
ENSG00000103852	-4.32146057067801	3.74418494041253	-2.40515871139986	NO
ENSG00000103855	-4.93107364565189	1.06013050912936	-1.18308931630663	NO
ENSG00000103876	-1.507535369561	-2.66030779213388	0.643390748998969	NO
ENSG00000103888	-5.44543281370517	-1.47800608181398	-2.076407960333	NO
ENSG00000103932	6.28510784895227	2.55373417883408	5.95987681970286	NO
ENSG00000103942	-11.3458763749097	-3.06482513472644	1.32575325103592	YES
ENSG00000103966	-3.72677635295496	-1.40271915455936	2.81303348765684	NO
ENSG00000103978	-1.19988488474588	-1.64251043967721	5.67334320425571	NO
ENSG00000103994	-0.972499603845634	-3.01526115215613	7.89538155702691	NO
ENSG00000103995	11.6096371481079	5.37437515760513	-2.88377449823084	NO
ENSG00000104043	-1.65587350961384	1.91927460706265	-2.28952912160446	NO
ENSG00000104044	-7.63989129366903	-0.391547828165121	-2.70776006917923	NO
ENSG00000104047	0.85997695114787	7.21329571385072	-0.274046381733485	NO
ENSG00000104055	-10.4147610677557	-2.85781390164025	-2.29507783230773	NO
ENSG00000104059	-5.73381368468314	-2.43669945574475	0.00502149994398484	NO
ENSG00000104064	0.0741631572673376	2.52727643836827	1.39571427879346	NO
ENSG00000104067	-7.83863877296832	-0.439230870407441	3.94846731806442	NO
ENSG00000104081	-6.39813252143666	-2.32227044427765	2.42672428136536	NO
ENSG00000104093	-4.18231827544968	1.83308491911811	2.67930601119714	NO
ENSG00000104112	-11.6898560032163	-2.36790496411046	-1.96322008149358	NO
ENSG00000104129	-2.76125348185579	3.46908740321085	-1.37543131991458	NO
ENSG00000104131	3.20946089019647	1.44514132215956	6.14830263297533	NO
ENSG00000104133	-1.17477098017529	2.96586414185711	6.89279479259878	NO
ENSG00000104140	-11.700639120169	-1.8492763701628	-2.25918249515355	YES
ENSG00000104142	5.19548696797575	-0.25902380056842	3.79011145955012	NO
ENSG00000104147	-7.916199201752	-2.0537276633451	-1.03759196402989	NO
ENSG00000104154	-5.47219960288719	-0.103334977651793	0.135199875978992	NO
ENSG00000104164	-5.21883203927558	3.84685175553453	3.73017717252444	NO
ENSG00000104177	-6.84805589607639	3.29838012832815	-2.14557042398873	NO
ENSG00000104205	-6.87784157464337	-0.563914808524152	3.20029794889379	NO
ENSG00000104213	-3.07954254038519	3.39425606159158	-5.36548949880566	NO
ENSG00000104218	-2.23005816649746	5.54032637690653	1.52175264624537	NO
ENSG00000104219	-2.49591684358568	-0.768366766728759	1.30710415369609	NO
ENSG00000104221	5.36073112532083	-4.48484398953079	7.92664005211216	NO
ENSG00000104228	2.56041002234734	-1.45725488886116	3.94503280591993	NO
ENSG00000104231	-2.84663153156909	5.55375869190406	2.001172040664	NO
ENSG00000104267	-11.073966650845	-3.72913143349901	-2.18780668113914	NO
ENSG00000104290	-6.20357721203078	2.87375990005206	-0.0616403660327412	NO
ENSG00000104299	2.00860864633355	1.73769257001233	3.27823141765314	NO
ENSG00000104312	1.00635218506159	4.70776358797398	-1.21459872477148	NO
ENSG00000104313	-9.85785443787136	0.522902834222878	-2.90407633294723	NO
ENSG00000104320	-4.74697216092605	0.156885128794211	6.54780435373853	NO
ENSG00000104321	-13.0146143336677	-2.89397276812258	-0.48557647536634	NO
ENSG00000104324	2.35765114610707	6.68456819341076	-2.95209683840159	NO
ENSG00000104325	-1.44848677496946	-2.35863694099481	1.08586346517435	NO
ENSG00000104327	-9.25637036024383	-1.75756734354978	-2.36555408165789	NO
ENSG00000104331	-1.36121931013987	1.13716668196452	5.62822043835619	NO
ENSG00000104332	-7.85416156416525	0.278097598316538	-1.31661467185125	NO
ENSG00000104341	-2.05170802833261	-0.547292197769057	3.02182441416617	NO
ENSG00000104343	-2.06905551046063	6.36921263215468	0.967733893576701	NO
ENSG00000104361	-1.32642559775102	-0.370217977287759	1.25273907844435	NO
ENSG00000104365	-3.10218440403128	5.36464122307083	0.667012733412675	NO
ENSG00000104368	-4.71997538185539	0.550986617938948	-2.75302135357793	NO
ENSG00000104369	-12.7387074203368	-3.22647532452636	-0.411493080132364	NO
ENSG00000104375	3.94813033217853	4.40973787507194	1.39703503761444	NO
ENSG00000104381	5.17836176694247	1.10931422164828	-0.146110878754734	NO
ENSG00000104388	-5.77102348111483	-2.33241555260486	4.86787410571336	NO
ENSG00000104408	0.42421684268918	8.49073968608433	-0.973555859539976	NO
ENSG00000104412	-3.77155057361079	4.04133672565648	4.07520666198787	NO
ENSG00000104413	-12.761054013036	-2.2453109509765	-1.13363168298366	YES
ENSG00000104415	-9.47702646644444	-1.92539077042011	-1.0738565990482	NO
ENSG00000104419	-3.93672142461776	-2.21082064934474	-0.645854348938826	NO
ENSG00000104427	2.27654112486485	6.18063708023477	-2.04970677090552	NO
ENSG00000104435	-7.99125983206832	-2.09385489923322	-3.18768464380307	NO
ENSG00000104442	-5.77538043224717	2.53668671829791	6.01461822851096	NO
ENSG00000104447	-8.34926396503136	1.94606917499746	-0.285560242381913	YES
ENSG00000104450	-3.6398940771266	-2.46666321646098	0.224025437013058	NO
ENSG00000104472	3.72730852502872	-0.199321259511086	3.55251448999849	NO
ENSG00000104490	1.66956218027725	-3.22776168569948	-1.84581660277035	NO
ENSG00000104497	11.0591880845405	1.21903893733551	4.09354514766297	NO
ENSG00000104517	-3.66187859163594	5.37659193498387	6.01221782729881	NO
ENSG00000104518	16.4331715673439	1.54374388472724	-3.12571934998755	NO
ENSG00000104522	3.54258856376683	0.249624889383358	2.18321566585684	NO
ENSG00000104524	6.77655402428666	-1.00752822755465	-0.333270079382516	NO
ENSG00000104529	3.07440224618195	6.88455385952829	-2.40513499808871	NO
ENSG00000104537	-11.1155428101587	-0.458669488524577	-4.00487277914159	NO
ENSG00000104549	-3.39165267052474	-3.14897118148961	-0.853754715624775	NO
ENSG00000104611	-4.03303073841712	-1.76771454514243	1.44157577644271	NO
ENSG00000104613	5.20224465743838	3.01943459633609	6.73657417718766	NO
ENSG00000104626	5.1827866498066	2.99535876163915	1.78278841809561	NO
ENSG00000104635	21.9576601765975	0.73250407834974	3.37515929487029	NO
ENSG00000104643	-4.37404509482669	1.89103543848112	5.03922738484759	NO
ENSG00000104660	2.05650785523303	4.20100533493677	-0.177699978720081	NO
ENSG00000104671	-4.38125379480354	3.87260711381835	1.70222440375466	NO
ENSG00000104679	-5.24715262932318	2.18857685965745	1.84911040463337	NO
ENSG00000104687	10.427150310535	-6.90933826403024	5.5707659544439	NO
ENSG00000104689	2.65750849842089	-3.16995025554637	1.70994166107755	NO
ENSG00000104691	-1.97044436231977	-0.481795375348666	0.146258945354317	NO
ENSG00000104695	-7.64740052994299	0.838084284714668	5.61894489440793	NO
ENSG00000104714	-2.87114956518055	6.33675118521612	-0.584263441646463	NO
ENSG00000104722	-13.0756283165625	-3.294246571266	-0.82058754688645	NO
ENSG00000104723	-5.03472037046616	4.47051733647764	-1.57470209378202	NO
ENSG00000104728	-3.26466300464731	2.41538382679924	-1.83166370563907	NO
ENSG00000104731	5.29501144875779	0.86650189653699	0.40291402413354	NO
ENSG00000104738	0.838966956348882	1.86572636510055	2.81755020878264	NO
ENSG00000104755	-14.3264610812443	-4.09731801680739	-1.80059014862608	NO
ENSG00000104756	-5.73801821724968	5.5422882226858	1.65385898300398	NO
ENSG00000104760	-6.64429123696522	-3.49289748975117	0.193799755445361	NO
ENSG00000104763	-5.71179574471464	-3.48221128051011	3.87875120599907	NO
ENSG00000104765	-0.158848897913128	1.93156048094264	2.60746928043333	NO
ENSG00000104774	7.91771345778227	-3.54402380726102	2.16931312312629	NO
ENSG00000104783	-11.2242093058915	-5.05218577748346	-1.5892508244757	NO
ENSG00000104804	-1.28480483802799	-0.457268709368746	-1.26727827917041	NO
ENSG00000104805	4.73706156325491	-0.812391447414933	0.386446575745398	NO
ENSG00000104808	-6.16070046048037	-2.10468612954963	-1.37504940882529	NO
ENSG00000104812	-2.41745307475605	0.63055318972187	-2.01008010824998	NO
ENSG00000104814	-3.64116074747818	-4.80620786238357	-0.30052327580161	YES
ENSG00000104823	9.55107281990028	2.25876220582904	-3.97217749767349	NO
ENSG00000104824	-3.38059749990291	4.73959185055895	2.38453949692073	NO
ENSG00000104825	13.3384030700181	2.8425297382578	2.46572079881243	NO
ENSG00000104826	-4.62397034605845	-2.64009911715414	-1.76157557350637	NO
ENSG00000104833	-9.04464583099498	-2.19820156271106	0.830010569123898	NO
ENSG00000104835	8.76998725361673	0.711059256076888	-2.74391903458395	NO
ENSG00000104848	-12.1755517885897	-2.78130428906414	-1.708576673647	NO
ENSG00000104852	2.06248135556975	4.24394103579762	-2.05471828179458	NO
ENSG00000104853	7.95770307069791	-3.30667710502328	8.54060172705991	NO
ENSG00000104856	18.2655672471584	-1.02259519465385	0.890387202488479	NO
ENSG00000104859	5.97983931133544	4.96157376989774	-3.12457742843411	NO
ENSG00000104863	3.3541366798115	2.18778142796429	-5.24104283997811	NO
ENSG00000104866	-1.23316232224503	1.79678905013198	-2.0640647146194	NO
ENSG00000104870	-1.21271274646143	0.937767793732787	-0.0295834360546675	NO
ENSG00000104872	1.58409828702212	3.37201966901461	0.253602460091288	NO
ENSG00000104879	-2.47785043711826	-2.60373786347555	-0.413105798517856	NO
ENSG00000104880	-4.9994921328425	-1.98926135012637	3.56008724391601	NO
ENSG00000104881	-3.43553633560453	2.59929266316704	-1.70062511209162	NO
ENSG00000104883	7.30402674831118	1.47713259802485	-2.66853168149011	NO
ENSG00000104884	3.75690954746542	1.99730478632036	-0.212802463312239	NO
ENSG00000104885	4.61334275913678	0.225504026195786	0.392942821277849	NO
ENSG00000104886	-4.43150214792052	-0.28991172088922	-1.71224024947051	NO
ENSG00000104888	-2.26913487972584	-0.0940100930963681	-3.47197422948828	NO
ENSG00000104889	11.3586906869889	1.00642886164414	-2.38554730898212	NO
ENSG00000104892	-13.8830246199531	-2.88003504217077	-0.842013109042063	YES
ENSG00000104894	-5.9296295173189	-1.99401449541147	0.685472361363817	NO
ENSG00000104897	2.33639313767468	4.54231615518582	-2.82587328687541	NO
ENSG00000104899	23.416025886806	-0.874882227080231	-5.49366786876528	NO
ENSG00000104901	-2.10716584370437	-0.316858517709933	-3.66043292212205	NO
ENSG00000104903	6.94183631432186	-3.34134901848227	1.12631224541371	NO
ENSG00000104904	3.11747059548438	2.24454047104848	0.573801182186628	NO
ENSG00000104907	12.1231235993958	2.20457201032052	0.613372653055157	NO
ENSG00000104915	6.21401662565669	4.70799202394272	-0.878734603906628	NO
ENSG00000104918	26.1216794901883	-9.94544239949265	1.04515756766086	NO
ENSG00000104921	4.935672062153	-5.50206737820451	-2.16687839788456	NO
ENSG00000104936	-4.85896457056147	1.07137181443604	-3.24904750587816	NO
ENSG00000104938	-2.64102747962266	-1.79651023410478	-1.17372906828606	NO
ENSG00000104941	-7.54275171545499	-2.77048902614813	-1.33436937580729	NO
ENSG00000104946	4.10419265273412	3.15888155299595	1.20427733654864	NO
ENSG00000104951	14.0552582639911	-4.68351159118516	-4.14238261700694	NO
ENSG00000104953	4.21423295141373	-2.09340565053524	-0.147791630216083	NO
ENSG00000104957	1.43602078359971	3.33477946211555	-1.75307469157035	NO
ENSG00000104960	7.49624987220486	4.92480426610521	-1.85527121779695	NO
ENSG00000104964	-3.46542213903071	2.06160114991691	-4.16622172030236	NO
ENSG00000104967	-4.33691190015439	-1.78540523137091	-0.635651128227954	NO
ENSG00000104969	-1.5783873781126	3.14318983695731	0.0949027433765944	NO
ENSG00000104972	10.0396725360628	-6.81460729901844	2.03898711708069	NO
ENSG00000104973	-2.30224055728212	0.81921309913353	2.17867192138476	NO
ENSG00000104974	7.48038437931127	-5.93903075942693	3.03090695348342	NO
ENSG00000104976	-1.98237526438008	-0.375200368182904	0.0424830750133242	NO
ENSG00000104979	3.30766152221415	1.84795970106782	0.562198634697157	NO
ENSG00000104980	0.459076379219814	3.64690803363484	2.29456215548005	NO
ENSG00000104983	12.4746771868079	1.8610112372732	-2.36057237022722	NO
ENSG00000104998	1.47239315877429	-4.0427981617441	1.28126490475215	NO
ENSG00000105011	-5.38135443647332	-4.069602585551	0.687500271005071	NO
ENSG00000105048	-4.21486198618383	-4.45076163480917	-1.59382448925563	NO
ENSG00000105053	4.90643538565917	3.57262591017651	1.99422227425342	NO
ENSG00000105058	5.20102773785193	-4.55038869622896	5.37765724733824	NO
ENSG00000105063	0.230302038699421	1.54655680274708	3.01492184311089	NO
ENSG00000105072	13.265085706396	3.42647778422391	0.750317455749416	NO
ENSG00000105085	-0.191658570270536	1.45334903472344	1.87118839631365	NO
ENSG00000105088	-0.948461519704752	-0.0970807229903288	-2.50481697835467	NO
ENSG00000105122	1.44818355833927	-3.9673878966142	-1.42516453108551	NO
ENSG00000105127	2.57140256343935	3.22015014326503	4.69576584229426	NO
ENSG00000105131	-7.30759510071145	-1.21838944884017	0.0393301747834461	NO
ENSG00000105135	-3.7643816322256	-1.22619605127035	1.53007678048645	NO
ENSG00000105136	6.30278684715547	4.53335767807972	-0.899903443849307	NO
ENSG00000105137	-6.5679587433251	-0.312385504250854	-0.923345350715209	NO
ENSG00000105141	-10.6158679908865	-2.78208163594459	0.392516172691616	YES
ENSG00000105143	-15.2473824974267	-2.46535404439565	-1.8697404763193	NO
ENSG00000105146	16.3695665889929	1.17613836247581	-1.3768635914655	NO
ENSG00000105171	8.01543246667126	-2.83081270809942	4.82600280850254	NO
ENSG00000105173	-3.92017182216567	0.417858847265517	-0.495962538510485	NO
ENSG00000105176	-8.36745972529529	5.7186881664118	4.82209565272839	NO
ENSG00000105185	8.72249356314916	6.41180595476688	-0.950798083221613	NO
ENSG00000105186	1.01554119281873	3.18019104332009	4.61009481469233	NO
ENSG00000105193	1.22431827937776	2.99770048309323	-1.3015021365703	NO
ENSG00000105197	-0.972678013137074	0.54159672613185	2.63121995945146	NO
ENSG00000105202	2.07051192406433	4.4509639442731	-0.35000468602038	NO
ENSG00000105204	6.94015976974523	-0.62807843990105	-2.76671485055912	NO
ENSG00000105205	8.54155898832873	-8.89407963536867	0.128965386747372	NO
ENSG00000105219	3.59973029807445	-2.31760319424425	-3.46602171067244	NO
ENSG00000105220	-0.488500786632511	-0.36798207306682	-0.0729432717413367	NO
ENSG00000105221	-4.27045510615832	6.80501032937517	-1.07114025310511	NO
ENSG00000105223	-6.97033697052836	1.32239827793366	-0.311212428030139	NO
ENSG00000105227	-2.22482729845304	0.315800232331922	0.203764534826969	NO
ENSG00000105229	2.65133511717628	2.37436064975498	1.23211112419582	NO
ENSG00000105245	1.21950476489676	2.81198090862587	-1.27892460326369	NO
ENSG00000105246	13.3781449668556	-3.25865566028922	0.568635552724695	NO
ENSG00000105248	10.0166325183581	-0.545981935321069	0.392453235921798	NO
ENSG00000105254	-3.09277999092186	1.48914302008341	0.161406976467502	NO
ENSG00000105255	-5.35616477026481	-2.24703632284899	-3.11369041053219	NO
ENSG00000105258	-5.19152371724579	0.248869013170131	-0.811558995500358	NO
ENSG00000105270	-6.43135971307472	-0.278725657515104	-1.23864869950048	NO
ENSG00000105278	-9.309022271328	-1.36012490981666	-3.02807994416156	NO
ENSG00000105281	8.43816917490928	0.528474125386296	-1.66913112939211	NO
ENSG00000105287	8.74860890138138	4.79509419237328	-2.20158388498545	NO
ENSG00000105289	-12.9520326681718	-3.30330326254863	-1.31676298322358	YES
ENSG00000105290	-3.87760055103878	0.0824688844655028	-3.66044586696672	NO
ENSG00000105298	-1.56981417392869	2.59559651442248	1.07211209505695	NO
ENSG00000105321	4.47678698543322	3.59309342752764	-0.924481942321473	NO
ENSG00000105323	-1.87248020949374	3.09213948519601	6.05792352717546	NO
ENSG00000105325	1.44437770121345	5.31047672866864	-4.69241666611809	NO
ENSG00000105327	-0.723656178984441	1.15400190973113	-2.4852694998364	NO
ENSG00000105329	-5.96727213096545	0.0523181943244966	-0.916872103525379	NO
ENSG00000105339	9.96256073057817	-0.520595656569341	2.56389525075801	NO
ENSG00000105341	6.25025600736665	-3.46251112762076	2.64289901629642	NO
ENSG00000105352	28.6134925016974	-9.5806827369322	-0.262893039010338	NO
ENSG00000105355	8.50262352087128	-7.46925928063276	5.30531261385344	NO
ENSG00000105357	-5.61567481173747	-3.43599907068427	3.44326385431761	YES
ENSG00000105364	1.05393596656206	-0.179467177267244	2.30283542583012	NO
ENSG00000105366	-3.39710602224531	-2.56355101450333	-0.721980461990866	NO
ENSG00000105369	-9.20542451119376	-2.90217892279911	-0.661736007210867	NO
ENSG00000105372	4.22024543079222	0.861631735045678	-1.01701112018754	NO
ENSG00000105373	2.16584976217775	3.06679577266448	-4.02138089958983	NO
ENSG00000105374	22.8151476306588	-8.47774496464361	-2.74999965748218	NO
ENSG00000105376	0.720008852300999	0.278839248809912	-5.12504210742211	NO
ENSG00000105379	3.6572832578266	-0.212993641200423	0.0545313541666871	NO
ENSG00000105383	2.62246959089356	-5.22878295668452	3.68621045695712	NO
ENSG00000105388	-11.6129163503635	-3.34128628320006	-1.68871205403493	NO
ENSG00000105393	-2.31800246092144	2.13000929264473	1.25153462863944	NO
ENSG00000105397	-1.29961096016454	6.86091100604147	1.44870578958175	NO
ENSG00000105398	-11.6161017604427	-3.85268636769684	-0.791015182226326	NO
ENSG00000105401	8.67345587748541	7.22755395223045	-4.5072347670257	NO
ENSG00000105402	1.91343448720996	1.3952808941346	3.2068162735065	NO
ENSG00000105404	1.02906150456536	-1.23145508767777	-0.0204100692217047	NO
ENSG00000105409	-10.6938618044811	-2.51398927247719	-1.49247570911785	NO
ENSG00000105419	-4.03685027350579	-1.20177284304193	-1.97783835161073	NO
ENSG00000105426	-7.40235627302466	0.522481332657658	0.882062525677409	NO
ENSG00000105427	-8.96912671270754	-4.25089178839848	-0.922517503203769	YES
ENSG00000105428	-13.0770149871594	-3.24051291150398	-1.35383636508692	NO
ENSG00000105429	-3.0151825553857	0.150224941320178	5.94080251186334	NO
ENSG00000105438	-0.653233274930289	2.03583177845767	0.93448252351266	NO
ENSG00000105443	1.35634655886254	4.93848760971887	-1.09697777834037	NO
ENSG00000105447	7.25758990905185	-0.418969096713056	4.84884749822813	NO
ENSG00000105467	-13.1330786927944	-3.75847015614915	-1.8858339607314	NO
ENSG00000105472	11.2691320854898	-1.59496081014982	-5.83960328859558	NO
ENSG00000105479	17.4261002096928	-0.25553568332426	-4.46364268259927	NO
ENSG00000105483	10.5000964715202	2.35734331893494	2.80420368794797	NO
ENSG00000105486	8.49903257794377	0.668352414936751	-2.25568754712814	NO
ENSG00000105497	1.13238609257047	1.25587880998186	3.8162913858983	NO
ENSG00000105499	25.233016175023	1.25425257092154	-7.84120438200534	NO
ENSG00000105501	14.308661133074	-5.77790785966325	0.456832950402374	NO
ENSG00000105509	-0.592279100736159	-2.66799416565043	1.06915744035258	NO
ENSG00000105514	-1.64600485834261	-5.30591039777794	3.48416102630234	NO
ENSG00000105516	30.176762695922	-2.60430511041407	-3.30240505787937	NO
ENSG00000105518	-0.495554475760313	4.48555789406162	-2.25390762893992	NO
ENSG00000105519	2.86550803331119	-1.3688341784535	0.403367769710972	NO
ENSG00000105520	-0.0889178032039945	9.19918505682637	-2.08617884434263	NO
ENSG00000105523	-14.4276908436059	-3.05019811748494	-0.629721483617238	YES
ENSG00000105538	-2.2800190666054	-2.44070816899699	-0.939707196671627	NO
ENSG00000105549	-12.3300170735976	-3.69768314994674	-2.27698944854618	NO
ENSG00000105550	-12.3819045954177	-3.92993275403136	-1.33309573570486	NO
ENSG00000105552	6.28104856180691	-1.38940997036916	0.793049354305024	NO
ENSG00000105556	-2.84656604028976	0.565009437595896	1.79709950352018	NO
ENSG00000105559	6.06412370854482	0.234847575316546	-2.08646557753927	NO
ENSG00000105568	-7.40959590142131	0.146737341813875	1.44539163070672	NO
ENSG00000105576	-1.52118385560758	4.49137156972841	0.55901325008015	NO
ENSG00000105583	0.488936695237992	2.48968821573331	1.00274473768423	NO
ENSG00000105605	-10.6393513111771	-2.05372976249905	-2.23254795903598	NO
ENSG00000105607	15.9304119922174	2.10681155628463	-0.420635426014924	NO
ENSG00000105609	-0.896108055269818	-2.59884380598979	2.66345467705914	NO
ENSG00000105610	-2.75355235564407	-5.74744581030159	-0.904945559251291	NO
ENSG00000105612	1.18419113871539	-4.10786805537187	3.50697742076373	NO
ENSG00000105613	-7.80513307722529	-0.269247783890994	-2.03796069678067	NO
ENSG00000105617	-0.459088466362798	1.2266830977547	0.576258183956521	NO
ENSG00000105618	-1.02065483870803	4.27981578970769	0.662851728418663	NO
ENSG00000105619	-0.329251102924938	-0.381415580634693	-0.415353530955445	NO
ENSG00000105639	24.4905850293471	-1.85798384554497	1.36451963735723	NO
ENSG00000105640	2.6615838062539	2.83360294883078	0.792246449800953	NO
ENSG00000105641	-13.2635348068744	-3.43191946527547	-3.06126166678196	NO
ENSG00000105642	-8.17492089477969	0.064926800831889	-3.39962149399521	NO
ENSG00000105643	9.02777831878473	3.48504962308699	-0.327376259807428	NO
ENSG00000105647	4.41155709219545	1.14184902611472	-0.876647585008909	NO
ENSG00000105649	7.791064896191	1.94108762737877	-4.96645834508174	NO
ENSG00000105655	11.6685240480613	2.97497912034925	-6.38605765473366	NO
ENSG00000105656	11.4710214611585	3.29313362662695	0.588521994783837	NO
ENSG00000105662	-2.43902430213074	-0.53695485476792	1.48945475346516	NO
ENSG00000105664	-8.96724519112331	-1.45915107915628	-3.31568317014373	NO
ENSG00000105668	-0.396697871187355	-4.30616030722924	-1.16703013410409	NO
ENSG00000105669	-1.38314814776734	-0.0379300613274605	-0.193437958315782	NO
ENSG00000105671	2.70490065838369	-0.570095147037315	3.62134973538794	NO
ENSG00000105672	-1.65210078489918	-1.50262895562005	-2.54856130228269	NO
ENSG00000105675	-12.7557751273933	-3.04589658551117	-1.30017185516516	YES
ENSG00000105676	8.27528584308161	-1.11791688686243	-3.61831911337074	NO
ENSG00000105677	4.94863961225156	-1.1011251022822	2.48922917955604	NO
ENSG00000105679	-13.2049121112353	-4.46006162837652	-1.34963722616173	NO
ENSG00000105695	4.88055319927607	-2.50053811612495	-1.40011782561591	NO
ENSG00000105696	-1.93752403626101	-2.71744734957712	-1.66944133086745	NO
ENSG00000105697	-6.33643221495618	-3.65224654644255	-0.687970393191667	NO
ENSG00000105698	-0.772388380207137	3.12123068230792	0.918131367062307	NO
ENSG00000105699	-6.04394844217621	0.00765190130706339	1.01281480312013	YES
ENSG00000105700	12.3409332498254	7.53902320753361	-1.42740839586042	NO
ENSG00000105701	0.289069199644194	4.37810348756383	-6.01836253976646	NO
ENSG00000105705	-2.84321870181837	3.79536916537252	-1.01469493483713	NO
ENSG00000105707	-10.288665063255	-0.404177132583416	-3.63900850585597	YES
ENSG00000105708	2.31627462870262	1.41200086698669	2.03133458339947	NO
ENSG00000105711	-5.36939211919827	0.229874715469873	-0.519622634465238	NO
ENSG00000105717	-7.25849785838275	-3.2917967612	-2.84102831067659	NO
ENSG00000105722	2.73104905374476	2.29933626552015	-3.55965942835582	NO
ENSG00000105723	1.82134553360774	1.43033400952197	5.40883736905099	NO
ENSG00000105726	0.636175252392795	2.22003737382259	3.03529993752796	NO
ENSG00000105732	-0.633162191800198	-1.64586585525289	4.40299860316366	NO
ENSG00000105737	-7.10193079112253	-0.227255113182089	-3.35980826949326	YES
ENSG00000105738	-1.41367163658398	-1.50984871895787	2.6367237545162	NO
ENSG00000105750	10.6511271574297	1.92397055189953	-1.86778681617924	NO
ENSG00000105755	4.51728333434553	-2.49494212339547	1.60516652411446	YES
ENSG00000105767	-8.62761330616551	0.568604286560485	2.17776889021809	NO
ENSG00000105771	12.5966843826861	4.26718010223689	-3.32072323142255	NO
ENSG00000105778	-0.392140592399299	2.24420551121359	5.94641142322934	NO
ENSG00000105784	-3.08980058841793	-2.66389547552757	0.177699597699991	NO
ENSG00000105792	8.24620523627108	4.18409273442798	-5.78100556207607	NO
ENSG00000105810	5.03657597926406	1.48967893162722	-2.18271675001341	NO
ENSG00000105819	-0.904882899138255	6.72084946201335	3.34656810016015	NO
ENSG00000105821	4.95841495830498	4.86827535788333	2.76094602290184	NO
ENSG00000105825	-0.150283930831973	-0.719009476623543	-2.1211857639946	NO
ENSG00000105829	7.95876344736926	4.65631254389377	-0.76008599807181	NO
ENSG00000105835	25.1029330357911	-2.49374754568852	4.34079167323396	NO
ENSG00000105849	0.272632673484114	0.0792541710891952	6.74706248193017	NO
ENSG00000105852	-6.32484956995237	-0.61593421647932	-3.36592052553698	NO
ENSG00000105854	-5.67444691388912	1.04689039774578	2.31539522863841	NO
ENSG00000105855	-9.57134604869379	0.469425928052121	-0.982259979343503	YES
ENSG00000105856	1.45384085393161	1.37443603131261	4.82638207878077	NO
ENSG00000105865	0.901693464330503	3.73984579581892	0.501115124944876	NO
ENSG00000105866	-2.73974780207499	2.65371052984743	1.82882347150889	NO
ENSG00000105875	-1.99893188321801	3.07338142157008	-1.60660692601776	NO
ENSG00000105879	-2.36673850342257	0.687952845308348	6.13865440567772	NO
ENSG00000105880	-11.8576678883401	-1.75312184518446	-1.65033210467832	NO
ENSG00000105887	-8.04366224983586	0.325140591418691	5.24760313342353	NO
ENSG00000105894	4.24123586018231	-0.546112261617867	-3.56702313460935	NO
ENSG00000105926	-9.029217414741	-0.382875513628669	0.607785901390771	NO
ENSG00000105928	-7.47456464191615	-2.15005131754022	1.34218794569545	NO
ENSG00000105929	-14.4101380739328	-2.39546124611423	-2.26108382438342	NO
ENSG00000105939	-0.750313130851047	1.04627246281604	4.00878676148972	NO
ENSG00000105948	-2.85233024288587	5.6867590633175	1.70337276746039	NO
ENSG00000105953	7.05735705425211	-3.43505559099395	1.99525184620792	NO
ENSG00000105963	-8.7987580090189	-1.22304038461504	-1.28658929910417	NO
ENSG00000105967	-4.77340250314434	-3.81547108167308	3.18864796461093	NO
ENSG00000105968	-7.44254548593359	4.98293174507456	1.62855111623992	NO
ENSG00000105971	-12.4649017715695	3.47333824878678	-1.57955930853951	NO
ENSG00000105974	-6.66277255327079	0.686563375141023	-0.880013118713117	NO
ENSG00000105976	-8.34294152175553	-1.55385932350378	0.755887391362221	NO
ENSG00000105982	3.45081648580972	0.156044845194455	-1.55436865009439	NO
ENSG00000105983	-5.88185444943767	5.63470723166597	3.46404412271769	NO
ENSG00000105989	-10.4608148660835	0.660298622607455	-4.57052840105803	NO
ENSG00000105993	7.77304830238583	2.23845757464067	3.72398844647638	NO
ENSG00000105997	-4.88936988903483	-0.964470329406407	-3.23662506241032	NO
ENSG00000106003	1.56505723792423	-3.77447944006453	-2.74547095031957	NO
ENSG00000106004	-9.93765830300884	-2.06715811558074	-3.20178728784947	NO
ENSG00000106006	-9.64711646265853	-0.282076964883802	-4.01631512109062	NO
ENSG00000106009	-0.79004344373516	1.91450489256528	-0.377777453501612	NO
ENSG00000106012	0.27726326243858	-0.853434711587081	4.14245481155162	NO
ENSG00000106013	-9.70753374187935	-0.444568665992278	-2.97551337918182	NO
ENSG00000106018	-7.76609795111216	-0.579263771607611	-5.1836333830891	NO
ENSG00000106025	-10.1693784031104	0.0307491244999915	0.797891750680154	NO
ENSG00000106028	2.73736498123913	-0.693868453831158	4.75999842568	NO
ENSG00000106031	-12.7429663731536	-1.68091698478949	-0.906858818894829	NO
ENSG00000106034	-3.99992396372271	3.04252765027178	-0.92501469629353	NO
ENSG00000106049	-3.30521190614464	1.33354067280962	1.813838149108	NO
ENSG00000106052	1.35052681098603	-3.63140131610172	8.62982387251011	NO
ENSG00000106066	-2.10358245900661	-3.61825188517442	3.05876930909385	NO
ENSG00000106069	-3.67311474761716	0.0333633350097656	-0.0995200361296043	NO
ENSG00000106070	-1.32752047841306	-1.5332501199796	0.817855572097403	NO
ENSG00000106077	-4.8111186723591	-3.03417839374095	-2.18403178205538	NO
ENSG00000106078	-12.5371964120775	-1.20739528031924	0.169265316683431	NO
ENSG00000106080	-0.967637431461976	3.6029545959659	-1.62955127686151	NO
ENSG00000106089	5.24033475424252	0.491009207200459	-3.9589799161036	NO
ENSG00000106100	12.231884195094	4.57134324681851	-3.64791752841222	NO
ENSG00000106105	10.8311219606859	2.11763847864247	4.31851093799236	NO
ENSG00000106123	2.21910986395341	-0.738454830435605	0.437867748986805	NO
ENSG00000106125	-1.88942907006239	3.4551766287233	-3.24127441384851	NO
ENSG00000106128	-10.2216698959747	-3.28288218918082	0.0880329815728564	NO
ENSG00000106133	46.2922552358093	-4.02563365710489	-0.625517365763739	NO
ENSG00000106144	-5.83856835263815	1.88257594509487	4.08159036594095	NO
ENSG00000106153	-2.94802685741103	2.15070253993583	1.62935496738597	NO
ENSG00000106178	-3.5060923417706	-3.4661229577696	-1.10141447099181	NO
ENSG00000106211	0.932424456370531	-3.92099767557039	0.554080006432281	NO
ENSG00000106236	23.5969411697548	3.22046276016872	-4.10733750718642	NO
ENSG00000106244	0.144853288058894	-0.965181262828967	5.53255863431146	NO
ENSG00000106245	-0.857224247010785	2.50574797709717	4.64253919064378	NO
ENSG00000106246	1.65470754904989	-0.542241513284209	5.24055868950679	NO
ENSG00000106258	-8.39591408743788	-1.4208128151351	0.102294775629704	YES
ENSG00000106261	-3.1026282193404	4.47455188593471	-0.665374080896214	NO
ENSG00000106263	7.78006707660923	0.764564605473513	6.25347689919051	NO
ENSG00000106266	2.63555531033744	-3.71941277113171	4.09143165714029	NO
ENSG00000106268	-1.64760796412591	1.16398284895331	-0.88179075058528	NO
ENSG00000106278	-9.9680612700713	0.148964351489641	-2.22633494338292	NO
ENSG00000106290	2.20744009800689	2.41330531220441	6.6977376958137	NO
ENSG00000106299	-6.17091516759704	3.70475256173469	2.18134311466987	NO
ENSG00000106304	-12.4345630467485	-2.68004999894601	-0.635265061887738	NO
ENSG00000106305	14.6589593667267	-2.18521808157269	1.44624701185729	NO
ENSG00000106327	-5.2799092303813	-2.0690689408447	-1.03743199235829	YES
ENSG00000106328	-7.83610715416888	-0.362051777529906	-2.29800843115404	NO
ENSG00000106330	-2.05935401312761	3.19247853910566	-2.40316203761022	NO
ENSG00000106333	7.59966410143128	0.757550296396954	-5.33570656348701	NO
ENSG00000106336	5.3318510712286	3.95028740062408	-4.23049575534862	NO
ENSG00000106341	-9.80406244613336	-5.14440091600744	-1.9309794048478	NO
ENSG00000106344	1.02928129552564	5.45700316403653	1.92314284103448	NO
ENSG00000106346	-4.68372788368432	3.71125848464772	3.07148157554138	NO
ENSG00000106348	0.574776961816746	-3.17926654960504	2.8662268050394	NO
ENSG00000106351	-1.29380423065811	-0.667342166930988	1.6192721941861	NO
ENSG00000106355	-3.86461608774531	1.44158359230472	0.542269611655835	NO
ENSG00000106366	15.192711266851	-3.01418723729984	0.862108837230465	NO
ENSG00000106367	2.22994797451585	-4.58124627049928	1.67351707369623	NO
ENSG00000106384	-14.7465564483119	-2.69095088167118	-1.9362068323812	YES
ENSG00000106392	7.85559512434862	1.02418447789551	-1.2035128013321	NO
ENSG00000106397	10.5450261627151	-0.804348185115649	5.17061927605682	NO
ENSG00000106399	1.16113842905191	0.125324870016856	1.23024631182582	NO
ENSG00000106400	-1.35122225604958	3.04978834097974	-2.60512054527942	NO
ENSG00000106404	11.6970907696781	-0.836543689615077	2.21445794756066	NO
ENSG00000106415	-1.75530052071685	1.80925948668764	-0.754084225076752	NO
ENSG00000106443	6.567206528949	5.17648973570527	3.33745387583781	NO
ENSG00000106459	-5.2552998519198	5.53138576535101	0.476472485273621	NO
ENSG00000106460	-7.99254449937278	1.45831042524819	6.26220306371238	NO
ENSG00000106462	-7.24847359567122	-1.01634161075735	1.22345164004893	NO
ENSG00000106477	10.8079236879884	1.0475857367311	-1.7580374686648	NO
ENSG00000106479	11.1454208138258	3.79859821678759	3.46841747269717	NO
ENSG00000106483	4.37351736360306	3.68386189684723	-5.53073287476862	NO
ENSG00000106484	2.53756865916863	1.71937577090994	-1.54594163875627	NO
ENSG00000106511	8.63115573498931	1.77422949729073	-2.56599161482465	NO
ENSG00000106524	6.41570682730578	5.16679104904033	-2.55461289982207	NO
ENSG00000106537	-6.72536299374824	-1.55831123523485	1.28854522381609	NO
ENSG00000106538	5.03008997438943	2.21270490750901	-5.86501431461114	NO
ENSG00000106541	-13.4006733175749	-2.39063517819448	-2.55834848634903	YES
ENSG00000106546	-6.77508138113714	4.79817507203033	1.31513888617988	NO
ENSG00000106554	-1.29472143046042	1.81196088516745	4.29041120297784	NO
ENSG00000106560	8.06824573639511	1.46932136858144	0.328586952874808	NO
ENSG00000106565	5.83569052611379	-3.67796820607186	-3.15957114177251	NO
ENSG00000106571	-9.69355266270216	1.7224621797875	-2.66735148631014	NO
ENSG00000106588	2.92397342460743	-2.77747015968991	4.63823966918677	NO
ENSG00000106591	3.39798838707273	5.33483973732901	3.24917107798976	NO
ENSG00000106603	0.970809051560599	10.5148853988464	-3.11723548428382	NO
ENSG00000106605	-5.16534717793405	-1.95394818008291	4.00147900309261	NO
ENSG00000106608	-3.51459694253886	2.68215533455694	1.49860662077583	NO
ENSG00000106609	-6.88248471037696	1.78231871666772	4.84549501429748	NO
ENSG00000106610	19.831908678796	-0.0401983029157839	-2.60208291643068	NO
ENSG00000106615	-2.13236221008424	0.55876704999864	4.45887102486114	NO
ENSG00000106617	4.03551187676697	2.14065217074053	-1.06074984264815	NO
ENSG00000106624	-4.64264111224382	-0.0181528813921585	-4.00131079858541	NO
ENSG00000106628	2.16193508072027	2.16950270162015	-2.09740737054155	NO
ENSG00000106631	-1.22290887818141	-0.958692126617442	-3.90270321964813	NO
ENSG00000106633	5.3128105477019	4.60552829438545	-8.76355757651361	NO
ENSG00000106635	-0.0505421736682256	-1.3678582753369	3.27631774930567	NO
ENSG00000106636	7.1238009254465	-3.26154229213939	3.75436580915	NO
ENSG00000106638	5.64292492175144	-0.962818954378029	1.74002669087556	NO
ENSG00000106648	-15.5255390807475	-2.52737518571073	-2.06311683825327	NO
ENSG00000106665	4.23417054065634	3.19802863010989	-2.52383265397692	NO
ENSG00000106682	-1.42529581744362	0.853668707498107	6.21178608488315	NO
ENSG00000106683	-3.68443370654584	-1.38689929929287	2.16791076997591	NO
ENSG00000106686	8.31259465378781	2.55779782018404	-3.27184449224538	NO
ENSG00000106688	-3.2636790187167	-3.50098851065946	1.34187087304817	YES
ENSG00000106689	-13.7179187466174	-3.58296002100215	-2.79049778452104	NO
ENSG00000106692	2.47798474012873	4.31005792398647	0.833229605788079	NO
ENSG00000106723	-3.5291558466389	7.22110614061674	0.509768860537948	NO
ENSG00000106733	24.5267800241102	3.11386556486999	-2.49438569242964	NO
ENSG00000106771	-1.43329434140013	0.136838794831114	7.26906037490716	NO
ENSG00000106772	-12.5534620598256	-1.98159823174579	1.51458879227509	NO
ENSG00000106780	-7.15843093143028	-3.64648986981877	7.29808218065976	NO
ENSG00000106785	-3.63733147888286	-4.51015081945383	1.30461679797317	NO
ENSG00000106789	-9.90611837450098	-4.77564803081142	-1.77578992797751	YES
ENSG00000106799	-10.6525717957699	1.31086353550812	0.733138180102713	NO
ENSG00000106803	2.29715591946884	-0.473198378165219	1.18449383237007	NO
ENSG00000106804	5.30333968864572	-1.38121591174042	1.16952031395006	NO
ENSG00000106809	8.31717162594948	2.13776084311677	-3.71245091500642	NO
ENSG00000106819	10.0619505773719	1.31868145683342	-1.00275484091726	NO
ENSG00000106823	10.9610318104993	4.19855066260834	-2.6215277796187	NO
ENSG00000106829	-9.78471743225369	2.55497102792903	0.306683653440906	NO
ENSG00000106852	-0.651986366842805	-1.08789197183567	1.95664330748762	NO
ENSG00000106853	11.1212777398675	-2.08364129450436	1.77136272653989	NO
ENSG00000106868	-0.303224721247813	-3.82020289176082	0.584866008362834	NO
ENSG00000106927	-10.0091751033228	-2.36625104558823	-0.973712974996968	NO
ENSG00000106948	-7.26901241014769	0.512589613581797	-0.323910140798168	NO
ENSG00000106976	8.36591842583587	0.0829172836248522	-4.09011970483161	NO
ENSG00000106991	5.33101767749588	-1.15924835409495	-2.38554736635317	NO
ENSG00000106992	-2.60909253338563	2.41938888239743	-4.93416360334444	NO
ENSG00000106993	-1.83072282561868	3.17949837615142	5.1581680772909	NO
ENSG00000107018	-3.95965451044404	-3.34902560729017	-4.04708771114601	NO
ENSG00000107020	4.08354111302635	-0.128137251049324	1.02706406984264	NO
ENSG00000107021	1.08058248333908	-1.35841535951328	3.91961791939949	NO
ENSG00000107036	-3.70777830644291	5.51665679327057	2.50712481889278	NO
ENSG00000107077	-5.79130481605204	2.51335021363095	4.31368796674586	NO
ENSG00000107099	0.0405343232586056	-2.1183117476107	1.08316015224668	NO
ENSG00000107104	-8.39914058899534	0.351617625232992	2.60471977091411	NO
ENSG00000107105	-9.50076864734067	0.447106228390496	-1.48162032231753	NO
ENSG00000107130	-11.3106789894143	-1.42149929815731	-1.3501059489025	NO
ENSG00000107140	-4.84390345722809	2.78462352753001	-0.551739775894831	NO
ENSG00000107147	-4.32986096727852	0.394686256508668	-5.35329890990911	NO
ENSG00000107159	-10.1294059898247	-1.91592873261352	-1.44466471005981	YES
ENSG00000107164	-5.34127615474767	0.823334078909926	6.56256711071388	NO
ENSG00000107165	-14.827801825982	-2.1696111856706	-2.42018820655244	NO
ENSG00000107175	-4.79731239877466	1.65573189320636	-0.496034505759112	NO
ENSG00000107185	11.7333815640493	-2.70000669806892	7.30050603012212	NO
ENSG00000107186	-4.73965997041851	4.92269946797076	0.467807041982522	NO
ENSG00000107187	-12.3907213943668	-1.61813209050479	-2.43698902003345	NO
ENSG00000107201	10.3728659337742	0.925151333087905	-0.169686512499574	NO
ENSG00000107223	-1.38528592790325	2.58580916311616	-1.41729894636721	NO
ENSG00000107242	-10.2863598165698	-3.06732394241489	-1.094034558461	NO
ENSG00000107249	2.88117035797769	-0.516298610164771	-0.940450674334792	NO
ENSG00000107262	1.05433705359494	1.18675462905246	0.0804373433536927	NO
ENSG00000107263	-6.08569504784719	1.46980036320255	2.9028611231279	NO
ENSG00000107281	2.64325636685649	-1.72137687914905	-1.87592293128231	NO
ENSG00000107282	-1.6757999203523	0.12749427915459	-2.84700146845859	NO
ENSG00000107290	-5.41123778095993	3.2596620424361	4.77674821744322	NO
ENSG00000107295	-11.4975027448766	-1.53726787540474	-1.78603209737453	NO
ENSG00000107317	-4.36730979201554	-2.76488607134965	-4.93717197789937	NO
ENSG00000107331	-0.970928659697313	2.57308253262941	-0.596661380050376	NO
ENSG00000107338	1.99451577834821	-1.20349564722381	-0.756745339038812	NO
ENSG00000107341	-2.42073066892356	6.94044366614537	1.06853356713502	NO
ENSG00000107362	-6.21096086097916	0.297907550384772	2.60121769653243	NO
ENSG00000107371	2.29065119843565	3.41481904933329	2.11244895082015	NO
ENSG00000107372	13.4799185034983	4.2716939900249	-2.62634024875195	NO
ENSG00000107404	2.54003984852407	4.88948861092843	-2.97816538250891	NO
ENSG00000107438	0.723471380166304	1.48226940392243	-1.04043534853285	NO
ENSG00000107485	-11.7124326361723	-4.34137696394083	-3.13343436841519	YES
ENSG00000107518	-8.34719763138814	3.0261356414906	-4.353145817179	NO
ENSG00000107521	2.96065290897046	-1.46560719314272	4.72430312390965	NO
ENSG00000107537	2.39427625426247	-0.220680886088783	-0.0180267314269757	NO
ENSG00000107551	5.37608665878864	-0.126351141207222	-0.265307140774493	NO
ENSG00000107554	-6.38429310557577	0.567360291505111	2.61850639624001	NO
ENSG00000107560	-8.5142682584908	1.68298039893556	5.80972215397407	NO
ENSG00000107562	17.1819181560265	1.49395747247746	-4.80697527987788	NO
ENSG00000107566	3.76412428368208	1.29913321071893	2.69125846885574	NO
ENSG00000107581	7.58159549287866	1.51485817814574	8.46461560133465	NO
ENSG00000107611	7.27799310628398	-0.383869134082185	0.341524220114742	NO
ENSG00000107625	-5.57418309859903	3.41561327370186	7.73658518139384	NO
ENSG00000107643	-0.0905828327318432	3.55297458781299	0.0816054370527681	NO
ENSG00000107651	-0.878860443631515	-0.260025493774825	8.9476246655138	NO
ENSG00000107669	-2.52510638037819	3.02610610273276	5.98011174182916	NO
ENSG00000107672	-0.90932910193084	4.03855546810589	0.331348065732508	NO
ENSG00000107679	-4.85334522164884	6.01117098017458	-0.156633972982521	NO
ENSG00000107719	-6.29587897696066	-0.903651774684455	-2.0022138913147	NO
ENSG00000107731	-8.17914439496726	-2.25066022540712	-0.0549181845799032	NO
ENSG00000107736	-1.92031124702088	-1.80872804375528	-1.91489068426818	NO
ENSG00000107738	-5.96063549169517	-2.27212288381931	0.867896538381884	NO
ENSG00000107742	-6.67234691766731	-0.683748031212261	-1.53249146372341	YES
ENSG00000107745	-3.02278687593249	-0.244158445767832	3.16146010568488	NO
ENSG00000107758	-7.47573224053354	6.58636483316366	1.94162382032673	NO
ENSG00000107771	-8.04601859005166	3.96804678633511	0.1260166926678	NO
ENSG00000107779	-7.33517654261726	3.26064300122981	0.5527917636101	NO
ENSG00000107789	5.29568429465714	-0.589658689284854	2.98941905038614	NO
ENSG00000107796	-10.0970525399311	-0.00611616684743539	-0.864502523056124	NO
ENSG00000107798	-3.73536726380257	-2.80261916092979	5.57254353482365	NO
ENSG00000107807	-13.9518795524245	-1.83662730309506	-0.499594546027466	NO
ENSG00000107815	12.8726593870754	-2.45533752398148	3.67193757193212	NO
ENSG00000107816	4.35023185667604	1.91057328320913	-5.05031876672947	NO
ENSG00000107819	1.45883124280171	2.50361372660681	-2.59370627378763	NO
ENSG00000107821	9.10992525957742	-1.66987804189062	-2.18571048331679	NO
ENSG00000107829	-3.43809141806446	4.29574967000598	-1.91703366705871	NO
ENSG00000107833	4.71189548424046	0.699036105615791	-0.656524416891655	NO
ENSG00000107854	-2.6395402278614	4.39052475492902	2.24715007372583	NO
ENSG00000107859	-11.117376209605	-2.2219105359934	-1.65378578872437	NO
ENSG00000107862	-7.19345185016211	2.39289868069572	4.13893766710221	NO
ENSG00000107863	-7.99610481975418	5.18475821380341	-0.713772653129367	NO
ENSG00000107864	-3.30846547655259	2.63409167959197	-1.10996197454687	NO
ENSG00000107872	-4.6706447139241	-0.108460836628596	-0.607788555976507	NO
ENSG00000107874	-5.87790964552645	-0.393249565804655	1.26201328900827	NO
ENSG00000107882	0.90651415763505	3.20667574208998	1.01949712362967	NO
ENSG00000107897	-2.51685612713692	-1.40303757013126	6.20807011105491	NO
ENSG00000107902	5.08290314212982	-2.48813645475372	0.589713358505495	NO
ENSG00000107929	-2.31889978164043	2.25263244587087	1.01221523644331	NO
ENSG00000107937	8.98369922814686	2.01896714863502	5.19939508141821	NO
ENSG00000107938	-2.89647482461983	3.13267720109867	5.0605231946862	NO
ENSG00000107949	3.37390552253754	2.80948202809719	5.64616169106744	NO
ENSG00000107951	-1.29775532605505	1.8904581893171	4.20521409367568	NO
ENSG00000107954	-10.8287507066721	-4.36408019419811	-0.40346011207263	YES
ENSG00000107957	-2.34984427633414	3.12965019352741	-4.41260754485737	NO
ENSG00000107959	6.21532853699537	5.4502526489918	5.76260816781144	NO
ENSG00000107960	-3.53263634438991	-1.33417914082633	1.71390478036849	NO
ENSG00000107968	6.74669095696097	-0.544104707533599	0.209687017437692	NO
ENSG00000107984	-7.21097751543956	-3.38380441604055	-0.861036419318073	NO
ENSG00000108001	-0.953279251324725	0.60338722600021	-2.52042573937391	NO
ENSG00000108010	1.55157112157621	0.848384844722549	6.04120575745054	NO
ENSG00000108018	-11.1403033293828	1.34153301948499	-3.95238408363794	NO
ENSG00000108021	-2.45703058448394	3.61082714511346	6.60384907988656	NO
ENSG00000108039	1.41499965967294	2.35885536100222	4.59988673254759	NO
ENSG00000108055	3.38170918273268	-1.53964894006612	10.0153606294942	NO
ENSG00000108061	-4.57197168482643	-2.01672859928552	6.92589637579202	NO
ENSG00000108064	-3.69676159960489	-1.91716162694397	5.863912148354	NO
ENSG00000108091	-6.74034228882159	0.39375164307429	6.62160278271795	NO
ENSG00000108094	-2.50655749718121	0.136927305930897	9.00037996044042	NO
ENSG00000108100	-5.79615821463457	0.813898401040888	4.13183205669972	NO
ENSG00000108106	-5.58737368083335	-1.20560260571807	-0.144243007160392	NO
ENSG00000108107	8.87976057629187	2.18195261799872	-2.54895506752947	NO
ENSG00000108175	-7.09679360294849	-0.484060455042623	3.86972582348445	NO
ENSG00000108176	-4.91312418170568	-0.990405496880082	0.805862648017333	NO
ENSG00000108179	-0.349614723726084	0.679491594859126	0.466368364916056	NO
ENSG00000108187	7.43004808351104	-2.38470748509993	0.686638427566273	YES
ENSG00000108219	3.50424198097463	-4.25515506411643	1.14714061684083	NO
ENSG00000108231	-6.13559738360088	-0.850518744146299	-1.09734250391758	NO
ENSG00000108239	-8.20326151689577	3.15911235283622	0.884276620449728	NO
ENSG00000108242	-12.4980292100735	-1.24298980051916	-1.93650030421676	YES
ENSG00000108244	-13.4065619610593	-3.90643832908637	-1.19770939274383	YES
ENSG00000108256	5.41530296678529	7.14389509726006	0.469418266531453	NO
ENSG00000108262	-4.15226045709704	3.31592237930677	0.376446356403065	NO
ENSG00000108298	2.4513866781957	5.41400543918135	-0.974892813071789	NO
ENSG00000108306	0.899798074869921	4.35783273548915	1.27591758414798	NO
ENSG00000108309	-9.66304763021981	-0.846547594356637	-1.05513362186303	NO
ENSG00000108312	5.02343456367759	1.03179656920244	2.12806468543612	NO
ENSG00000108342	28.5578679627727	-10.3571731574966	4.57006901209829	NO
ENSG00000108344	2.98367033445209	0.11687268814565	5.47046512631989	NO
ENSG00000108349	0.0368235182758237	5.17909951947296	2.4169706029288	NO
ENSG00000108352	-0.456387714403043	-5.03642834590797	1.2986145809848	YES
ENSG00000108370	-3.88009501199097	2.13780639708529	-6.37267868366296	NO
ENSG00000108375	-10.6570767164605	-3.52180307467729	-0.0221426752290505	YES
ENSG00000108379	-1.78183449842296	-2.87121596344736	-0.128510997212026	NO
ENSG00000108381	18.8239050561162	0.991276051385138	-3.19237641400242	NO
ENSG00000108384	2.12552305594586	3.56252364856423	-0.98430676706546	NO
ENSG00000108387	1.86671637612165	1.25139193118063	-3.64236115595361	NO
ENSG00000108389	2.04486015107194	0.259936437740934	2.93827486284216	NO
ENSG00000108395	-0.284752550876455	2.17766247088397	6.2857889806712	NO
ENSG00000108405	-8.90779746768765	0.18043546919489	-2.74832004318137	NO
ENSG00000108406	-3.57369409783353	3.90575582010757	5.66579945272361	NO
ENSG00000108423	4.60719900395252	3.0819876995252	3.97940666131962	NO
ENSG00000108424	0.291659417673653	0.576887945746713	9.04524664446133	NO
ENSG00000108433	-0.049211824028435	1.72479585197452	4.78357013658623	NO
ENSG00000108439	9.56358148660734	-2.73691061453071	3.58078371115533	NO
ENSG00000108443	-1.49838983092663	7.55762179157617	2.59312323732665	NO
ENSG00000108448	2.97002719492142	-4.32681633407806	2.30827417122546	NO
ENSG00000108465	9.00078789715787	1.57439514007442	-1.37487910343913	NO
ENSG00000108468	0.704455087736779	6.20392355027077	1.67753989381507	NO
ENSG00000108469	3.04081260516762	-0.78485170626655	1.92958962378674	NO
ENSG00000108474	23.4119923748677	0.218684375827851	-0.89315393232081	NO
ENSG00000108479	5.02433777086357	-2.1862410455927	-0.689684667685314	NO
ENSG00000108506	-3.01030731017575	3.86194098104138	4.70235111604279	NO
ENSG00000108509	1.37660811160609	5.44689287027466	2.07072618941921	NO
ENSG00000108510	-4.80626525681199	2.95509579213484	1.87281470183263	NO
ENSG00000108511	-5.28879151704447	-2.98880467998481	-1.72507889013399	NO
ENSG00000108515	-1.20165159121305	-1.51429772235499	-3.18857703833071	NO
ENSG00000108518	1.03441011842234	-3.4674793065932	3.67990882136855	NO
ENSG00000108523	4.11234004435923	-0.0456698464218647	3.53750179589653	NO
ENSG00000108528	5.00681924527586	-0.446553387334979	-3.13659899159406	NO
ENSG00000108551	-2.92057035628194	-0.311102813332147	-1.72414591408191	NO
ENSG00000108556	20.7562456912493	-1.59564566306019	-6.94607283649535	NO
ENSG00000108557	-3.26211442312316	1.55650489511737	2.59614287450935	NO
ENSG00000108559	4.16218338418989	3.9824003210152	5.63539263052626	NO
ENSG00000108561	5.52123481128418	-0.575915396930561	3.09890424786793	NO
ENSG00000108576	-12.0460010052833	-2.75465331407997	-3.46341761777583	YES
ENSG00000108578	-3.54895495594707	2.49323895959168	2.3860953470421	NO
ENSG00000108582	1.82389805098971	-2.73266001772406	5.4989826146964	NO
ENSG00000108587	-2.95958058511993	-0.644338587477227	7.54022876656043	NO
ENSG00000108588	5.31262902943085	-2.55153518681778	6.95095425868442	NO
ENSG00000108590	1.2316388006275	-2.51391476313405	5.59991851290856	NO
ENSG00000108591	-3.39193789256431	3.30249720878808	4.33487676019302	NO
ENSG00000108592	17.2306838174662	2.69600787321639	6.77262740480955	NO
ENSG00000108599	-2.08794710386075	2.52004055981292	5.06932917751778	NO
ENSG00000108602	-5.79363927963861	-0.169223298142935	-2.05606524478733	NO
ENSG00000108604	18.6515063751935	-0.387634760215799	1.23988546062049	NO
ENSG00000108622	-3.6123487125609	0.234729470498682	-2.15027121276672	NO
ENSG00000108639	-4.2278740013355	-2.81149082519364	2.20045070402914	NO
ENSG00000108641	-3.6869907544625	0.146122509504277	-2.48386077320896	NO
ENSG00000108651	2.74220101993477	6.87833203246061	3.23688067309135	NO
ENSG00000108654	-1.93941988035674	5.30396934577655	2.55207491417239	NO
ENSG00000108666	1.14008761629049	2.50549932390649	2.04481857620212	NO
ENSG00000108669	-4.22845090914969	2.45563674583967	-2.93147404141914	NO
ENSG00000108671	4.59714521449932	1.09235399255413	6.93005586374759	NO
ENSG00000108679	4.07542305807855	0.919050414596771	-1.84484301609137	NO
ENSG00000108684	-10.7307116983354	-1.87629889822151	-2.02728626926803	NO
ENSG00000108691	20.442499260423	-2.88220327037754	-1.60346556485623	NO
ENSG00000108700	15.2706287050196	-3.36151149722274	-0.0815565963148445	NO
ENSG00000108733	9.98702459348035	-2.70944317842528	7.62861897217206	NO
ENSG00000108759	-12.1862669969451	-0.69960255320683	-1.46910099493968	NO
ENSG00000108771	14.0858231774649	-0.471291417710767	-3.00186812572829	NO
ENSG00000108773	19.7632132989688	1.44369146023232	-1.05764125452383	NO
ENSG00000108774	6.19902729583496	-3.95259023300808	6.63682901374101	NO
ENSG00000108784	17.9975622684253	-1.84723035306734	1.35313926507327	NO
ENSG00000108788	11.6376745178196	-4.14111497240643	4.94323008037607	NO
ENSG00000108797	8.52166683670704	3.94983388914693	-3.1963714822053	NO
ENSG00000108798	-4.34110980851368	-2.32432001109755	-0.923424513619099	NO
ENSG00000108799	5.66349529846987	6.16792545106028	1.6919629803612	NO
ENSG00000108819	1.04476003165251	5.06931561454427	-2.12693921466708	NO
ENSG00000108821	-2.75807856501329	2.90703887572471	-4.53069118207898	NO
ENSG00000108823	-3.146975823155	-1.10043101122166	-2.47602239432248	NO
ENSG00000108826	8.07354266463169	-1.82915815247125	1.33578360105837	NO
ENSG00000108828	-5.07438985231112	1.75836377681032	-1.69896536474234	NO
ENSG00000108829	8.77850095948859	-2.07480055289109	3.79798627296132	NO
ENSG00000108830	1.16578789119829	1.08040868529703	-2.40384155442196	NO
ENSG00000108839	-8.31292322866228	-0.953691001586178	0.844931802910854	YES
ENSG00000108840	-0.88867194932012	5.71170409004162	-3.65657650731291	NO
ENSG00000108846	-1.25667668875515	-2.59162174192562	-0.526784195566843	NO
ENSG00000108848	4.65189974354876	7.25600432266709	-3.19757866909133	NO
ENSG00000108849	-12.5059089829314	-1.09174611884383	-2.23898284430618	NO
ENSG00000108852	-3.21394785963395	1.14205141853747	-4.98897738498076	NO
ENSG00000108854	-3.58748018399254	5.19721467233014	-1.23733081422602	NO
ENSG00000108861	-7.89219152786507	-0.840602082600574	3.05491670026763	NO
ENSG00000108878	-13.7178020081017	-3.00093639513259	-0.143820006518775	NO
ENSG00000108883	8.03091234801522	0.523145484218722	8.17878263550325	NO
ENSG00000108924	4.37804502794697	0.148417098532766	-0.662703494589963	NO
ENSG00000108932	-0.347768631104092	-3.13062277825442	1.45008904595192	YES
ENSG00000108946	-7.26704575689016	0.280334873409325	5.93610258649154	NO
ENSG00000108947	1.95105886774175	0.440819572612035	-4.71508805812475	NO
ENSG00000108950	3.81931855241867	-3.25679083701417	-0.87856471861603	NO
ENSG00000108953	-2.88914629185867	-0.642501183077532	5.53026016379037	NO
ENSG00000108960	-4.81359343022726	0.259557807785411	2.89524185307156	NO
ENSG00000108961	-5.54266189134002	-0.788458406512178	-0.660678539000067	NO
ENSG00000108963	-4.20234099790844	3.89408965607598	1.24868322786164	NO
ENSG00000108984	-5.99721155921892	-2.76696771256061	-1.87058489172169	NO
ENSG00000109016	4.46049395475625	-5.44135533782822	2.81406063685732	NO
ENSG00000109046	3.88215972134234	3.72913026125485	0.110750968641277	NO
ENSG00000109061	-2.03328581661879	-4.01434237856571	-0.645968059023196	NO
ENSG00000109062	-9.91873163216684	-1.86871978370815	2.99394242152104	NO
ENSG00000109063	-0.685667857526973	-1.53153143096806	-0.650316304044714	NO
ENSG00000109065	5.37558833352658	3.2793736618494	-0.00257154746448661	NO
ENSG00000109066	4.38606421051707	0.788119278368933	3.31514157841352	NO
ENSG00000109072	-7.32842788556943	3.0517613505564	-2.99112969400873	NO
ENSG00000109079	4.58139089947283	3.84453551620726	2.75806237829396	NO
ENSG00000109083	-1.97772184666967	6.94753915691826	-1.19745232797443	NO
ENSG00000109084	-2.39077191870757	-0.159566148089537	-2.41828254528731	NO
ENSG00000109089	-2.60568438875142	-0.0599516451146757	-1.23459457658426	NO
ENSG00000109099	-10.8561413593648	-0.446924551822252	-0.754355492057826	NO
ENSG00000109101	-14.6567493107909	-3.3768058204469	-1.84404415744555	YES
ENSG00000109103	10.5653820093466	7.48546028948389	-4.02477649568561	NO
ENSG00000109107	-5.69234608132201	-0.785608736775341	0.652185201234752	NO
ENSG00000109111	3.81443777465896	4.01452602415176	5.34778555027402	NO
ENSG00000109113	-6.29446921797553	0.501907228958599	-3.44771271081056	YES
ENSG00000109118	-6.07165440832751	5.04955956694129	1.99140174970657	NO
ENSG00000109133	2.05835738909331	-5.27484316537115	6.36129185112909	NO
ENSG00000109163	-1.56113095407413	-2.56607211289838	0.686607835588949	NO
ENSG00000109171	-8.12246811900781	1.92594801572996	5.36450675923122	NO
ENSG00000109180	-3.23133720830299	3.42475833393354	4.27681406882173	NO
ENSG00000109181	-14.0412062038298	-3.9671267453767	-1.62574907149842	NO
ENSG00000109182	-14.1890715961558	-2.91755662891876	-1.07686742572969	YES
ENSG00000109184	-4.85233431830073	5.95453936872033	-1.92900031157083	NO
ENSG00000109189	-7.58185165101359	1.80671534804162	1.34796908832293	NO
ENSG00000109193	-11.0625306363477	-2.81632875476283	-3.66757981815425	NO
ENSG00000109205	-11.8533717723566	-2.76972799131702	-0.146252072095531	YES
ENSG00000109220	1.6512613139879	4.36142545838917	-0.34150721436359	NO
ENSG00000109255	-14.242384712804	-3.76670314994029	-0.874874115129941	YES
ENSG00000109265	-8.25132619017409	-1.842422114187	-1.25692650538789	NO
ENSG00000109270	-6.39533962923584	2.42525668083284	5.88629230862354	NO
ENSG00000109320	-0.240074550872341	1.2352968905838	6.62138213713375	NO
ENSG00000109321	8.77638829276566	-3.77273105693082	0.045998771702966	NO
ENSG00000109323	-0.803570404942499	0.648965329986785	4.58902275074706	NO
ENSG00000109332	7.84748873944282	6.50843968688692	5.12895776162801	NO
ENSG00000109339	2.70131052956973	3.72041942222566	-1.76571592297892	NO
ENSG00000109381	0.395573808932408	7.67918561084572	-0.651353284196464	NO
ENSG00000109390	-3.20763735657458	5.96830866523083	-3.44955993398821	NO
ENSG00000109436	-8.5365190109509	0.0580621182454817	0.704438074001075	NO
ENSG00000109445	-4.3407089034768	3.04359546462315	1.19297096454413	NO
ENSG00000109458	0.596761323273873	9.30221010918118	0.298509698189317	NO
ENSG00000109466	4.49382035604343	-5.5331378364211	6.07009309238263	NO
ENSG00000109472	-8.455003378876	3.77643766973711	-2.42907403301945	NO
ENSG00000109475	6.41343480048432	3.33807266619749	-1.94251992987559	NO
ENSG00000109501	-9.64999226097931	0.458561297847217	-0.884412474022144	NO
ENSG00000109511	-16.106289344843	-2.29077849288204	-2.36067304754849	YES
ENSG00000109519	12.8880214697043	-0.415482475482662	1.52594396095602	NO
ENSG00000109534	2.34909856194218	-1.25188017348257	2.8559735604966	NO
ENSG00000109536	0.617795865961167	0.237639296865998	5.74853651466948	NO
ENSG00000109572	-1.82341220013498	-4.08963921534221	6.82418281634717	NO
ENSG00000109576	3.78085097949622	4.93935155389811	-3.79279952921012	NO
ENSG00000109586	-8.00421721645488	-2.66060501386488	1.84208297190081	NO
ENSG00000109606	-2.14985153819679	4.42420024189782	7.31388326824867	NO
ENSG00000109610	-4.71614904056249	1.06232579571233	-4.56724782597978	NO
ENSG00000109618	2.83146334155199	1.90651164453247	1.68461911515661	NO
ENSG00000109625	-3.01246527031504	3.18505916268533	-5.11085997295421	NO
ENSG00000109654	-8.49753675004092	-0.0876824044729983	0.0204378692015142	NO
ENSG00000109670	-2.7312986480104	6.86008957116229	-4.64933453207329	NO
ENSG00000109680	6.62182912004489	4.66486644682977	-2.31768596013328	NO
ENSG00000109685	-0.567467071631819	3.97152961412332	-0.837408611761187	NO
ENSG00000109686	-1.90364337606702	3.71332239586339	0.947986350962925	NO
ENSG00000109689	1.82997541128563	4.32526561438095	-3.118285778785	NO
ENSG00000109705	-9.8718458461579	0.892157613480206	-3.71924050978681	YES
ENSG00000109736	8.03805069982884	3.69758627541224	-1.1537441426383	NO
ENSG00000109738	-11.4255883623506	0.115288563605719	1.36496852010727	NO
ENSG00000109743	-2.99130229305652	4.28034841248853	-2.05123283194824	NO
ENSG00000109756	-4.13345036630292	2.91948074281877	3.06185228942216	NO
ENSG00000109758	4.88639256460714	1.51592638546281	-3.07445507826954	NO
ENSG00000109762	-1.58448238322932	4.34613601972094	3.10212883390542	NO
ENSG00000109771	10.9481063627489	2.41543546826013	-3.45207586317297	NO
ENSG00000109775	-4.13738325890328	4.17375464149528	0.438578550761466	NO
ENSG00000109787	-6.83396820071384	-0.104403987211234	0.453990898543724	NO
ENSG00000109790	-4.01372697501812	1.82871437677428	1.17712937617963	NO
ENSG00000109794	6.04131817247005	1.05462139138596	-1.89100842831927	NO
ENSG00000109805	-7.35500863793427	-3.41992930548164	0.192589282470223	NO
ENSG00000109814	0.107579402696205	-2.9922749588449	3.79977047943903	NO
ENSG00000109819	-8.92662312524591	-1.58414749676263	-1.27062941698376	NO
ENSG00000109832	-0.782680503467146	0.258984098009357	-3.09723958925708	NO
ENSG00000109846	-7.99090991807814	-0.0403059752353885	0.591084642264682	NO
ENSG00000109854	17.3173251773404	-6.5334833563159	3.8619963628845	NO
ENSG00000109861	2.00913579420034	-1.58119429983173	2.32656778331644	NO
ENSG00000109881	2.29764871963083	2.70146954814244	-3.76933086489367	NO
ENSG00000109906	55.200766419527	-2.98145476624018	-1.44504627890887	NO
ENSG00000109917	3.87353797700156	3.61896276826934	3.10201576938669	NO
ENSG00000109919	10.3171108779386	-2.56985217813543	1.17044222876605	NO
ENSG00000109920	6.40727047099959	6.39392254389372	-2.19156589509338	NO
ENSG00000109929	-4.77261025608829	-1.10822640931722	0.765915562790956	NO
ENSG00000109943	-5.66406425194175	-2.55615800261642	-3.19300960781948	NO
ENSG00000109944	-3.44827892680001	1.75375524683982	-1.41901749451602	NO
ENSG00000109956	-9.32409231088584	-3.09319145620497	-3.04824199304023	YES
ENSG00000109971	10.3855408979582	0.515800237393873	0.662957187102623	NO
ENSG00000109991	-9.03968177716749	-3.19172465021288	1.1854692129932	NO
ENSG00000110002	3.49850226929093	-1.20175406638896	2.58455552981943	NO
ENSG00000110011	1.85564174686231	4.81065753903585	-4.54754470607931	NO
ENSG00000110013	4.50349934231328	-4.92992221169661	3.13969737892085	YES
ENSG00000110025	10.6521908575349	-0.0596211356365406	3.70857025170876	NO
ENSG00000110031	-2.09637912750896	-1.31445350956472	-1.84279990281896	NO
ENSG00000110042	-0.729176830764172	-1.27314487149873	-0.865674666298501	NO
ENSG00000110046	5.19106287495439	5.91550822140954	-0.0135741255034805	NO
ENSG00000110047	-0.191651621690456	-0.0901357460670419	-0.283997134502327	NO
ENSG00000110048	-0.212316145622728	-0.308690936389501	7.39233519689229	NO
ENSG00000110057	-2.02064617621241	-4.745389644532	2.2258611420965	NO
ENSG00000110060	13.6100460640881	0.725377000939065	4.67252503247746	NO
ENSG00000110063	0.333958086914759	0.234536107533633	-0.862886280765716	NO
ENSG00000110066	-0.16440451800178	4.29875947478071	2.63491342634808	NO
ENSG00000110074	15.9752549462524	1.2149515735002	-1.98744020377113	NO
ENSG00000110075	-5.61684199640211	4.7252720613255	4.16888810939849	NO
ENSG00000110076	6.21323029908508	0.0793757347938541	-7.59724061876715	NO
ENSG00000110077	8.63619621986469	-7.55121611360411	5.50062204206062	NO
ENSG00000110079	17.1387820158537	-9.12774114423973	4.35076169647719	NO
ENSG00000110080	-7.67838085684559	1.5040484154318	-0.479099343459551	NO
ENSG00000110090	26.6504049931411	-1.15512856442579	-1.71447999322081	NO
ENSG00000110092	-1.60676146727853	-1.29136947270255	0.235962755429696	NO
ENSG00000110104	6.58241663030399	0.657460526491397	2.64196370052935	NO
ENSG00000110107	2.01307261912326	-0.266650037661042	6.52448288019933	NO
ENSG00000110108	-9.04046288764846	1.5248063126192	2.45587138898065	NO
ENSG00000110148	-8.34028448896253	-1.92259322855547	-2.44115869818172	NO
ENSG00000110169	6.94125296237366	3.28914596093696	-8.49372558800763	NO
ENSG00000110171	-6.98077703860439	1.82839461152517	-0.65839003700742	NO
ENSG00000110172	19.3401330970182	1.26734144108008	-1.4286991949894	NO
ENSG00000110195	-11.7337156624924	-1.53689989859169	-2.30872497985376	YES
ENSG00000110200	1.20571646925778	-1.49962394302373	-0.11060589151168	NO
ENSG00000110203	13.9545530194693	-8.23565226530742	-0.629081854048416	NO
ENSG00000110218	1.67004672760964	1.52789969518676	4.63808266280039	NO
ENSG00000110237	-8.33409753992243	4.40377882384882	-0.614556507892003	NO
ENSG00000110243	-12.2384409535564	-2.44881363721407	-1.15081309685312	NO
ENSG00000110244	-1.49914060644897	-3.56353674957772	-0.577997249069371	YES
ENSG00000110245	-6.95566141105358	-3.56138920970316	-0.426793823288286	NO
ENSG00000110274	6.52691034229115	3.96021290230827	-3.01752088768493	NO
ENSG00000110315	-5.00059557815814	-2.76614558111955	2.46526121835582	NO
ENSG00000110318	-0.758358797838164	2.92436060508908	-3.006931423243	NO
ENSG00000110321	-3.32865784162243	0.0418745188900512	8.14534069345237	NO
ENSG00000110324	-4.38166322483319	-1.9992883766035	2.07656667064817	NO
ENSG00000110328	1.75992633970023	-0.961083341390915	-1.41168704991105	NO
ENSG00000110330	1.83257382004888	4.97126925971644	2.11112836054456	NO
ENSG00000110344	2.71244227358425	-0.413650394897674	10.4706828681123	NO
ENSG00000110367	-5.55482154061539	3.82621036738201	5.86786471380732	NO
ENSG00000110395	-1.98512382897841	3.49249822985477	3.52884205185468	NO
ENSG00000110400	-4.41935085706976	-2.47884972167567	0.704766240521774	NO
ENSG00000110422	2.9969542619741	3.29792683856504	4.03027453458872	NO
ENSG00000110427	-11.4275797259536	-2.80291515882022	-0.685702474080268	NO
ENSG00000110429	-6.9486031623267	8.21226418478976	-0.999966547010906	NO
ENSG00000110435	-4.07257632636975	-0.337883250571135	4.2164372019168	NO
ENSG00000110436	-6.76206798652952	-1.23941360209332	-3.63916406300896	NO
ENSG00000110442	5.36326543529779	-1.32269448254767	4.51262044708662	NO
ENSG00000110446	-4.15032940171627	0.941863506244379	-0.915173985825712	NO
ENSG00000110448	-0.0392971106398246	-4.74364066059306	-1.58365125445757	NO
ENSG00000110455	38.8192501723417	-3.4060787305899	-2.75454448949056	NO
ENSG00000110484	-4.55741775025055	-4.01318927012397	-1.49809626965698	YES
ENSG00000110492	11.4728492786334	-0.225748685904843	-4.03720803320949	NO
ENSG00000110497	-6.0029808705297	1.34771549193188	4.74562663084991	NO
ENSG00000110514	-0.976993004892861	3.56343544281628	1.2403250532703	NO
ENSG00000110536	0.973027176307836	-1.93706915579273	0.792970436002736	NO
ENSG00000110583	-0.321479087116544	2.93117410988925	-1.96706332468943	NO
ENSG00000110619	9.82855790644835	-0.0474741755283408	3.93164185023037	NO
ENSG00000110628	5.19900354285919	-1.87828695404821	-1.15922339543788	NO
ENSG00000110651	-10.0371744232589	2.27586771739092	-2.66142571988804	NO
ENSG00000110660	-2.15793159776676	-1.43889501345688	-0.56781194009645	NO
ENSG00000110665	9.20348479469021	-3.7913312641342	-0.900538203812467	NO
ENSG00000110675	-11.423261807162	-0.88590958425988	-1.11011861264012	NO
ENSG00000110680	7.59283352140712	-4.8361605342365	2.88577425362355	NO
ENSG00000110696	-6.71412169560856	4.1563621566271	6.8239507726411	NO
ENSG00000110697	0.32909007039702	0.556260566173152	0.655207170158353	NO
ENSG00000110700	2.55205951725704	5.19930254366742	0.0281443212994834	NO
ENSG00000110711	0.203490286373271	1.37366906205641	1.46329707912343	NO
ENSG00000110713	0.307390922856863	3.89931224422054	5.3019479023049	NO
ENSG00000110717	-3.31113518346634	-0.133913796084412	-2.07085905015462	NO
ENSG00000110719	6.04482946198415	5.86814439553175	-3.19383831259358	NO
ENSG00000110721	-6.47692878109032	-1.98789494621151	-0.674800370924292	NO
ENSG00000110723	-13.2976473640013	-3.15413098530943	-1.4888241583409	YES
ENSG00000110756	-2.1555984773694	0.713759447104415	6.37450985696976	NO
ENSG00000110768	2.53125360409117	3.6718789431083	7.5152490330547	NO
ENSG00000110777	-10.0220451862867	-3.56172741553724	-1.32441521945912	YES
ENSG00000110799	8.48636079304627	-1.58304025955334	2.99396539988181	NO
ENSG00000110801	1.61527509442063	-2.76041253133333	3.02494413574011	NO
ENSG00000110811	7.78007039731808	0.385461856509211	-6.72567172967325	NO
ENSG00000110841	-4.47883912184601	7.79851059697817	-2.65965459457259	NO
ENSG00000110844	-0.934071804554511	4.0497729173391	1.0014987176689	NO
ENSG00000110848	5.358160295757	-6.11010315302682	0.261248875348664	NO
ENSG00000110851	0.524369561125627	2.57381725318078	7.10014324872709	NO
ENSG00000110852	13.8192401779668	0.519553298760783	-4.26039279328127	NO
ENSG00000110871	14.0544763354024	2.90978827592488	-3.87948709883778	NO
ENSG00000110876	0.327063187000491	-6.86709149195322	2.91209979065967	NO
ENSG00000110880	-10.4852918730155	0.533214824724286	3.63647056683683	NO
ENSG00000110881	7.10103170178364	-0.725771371621926	-3.36388673465124	NO
ENSG00000110887	-14.097816498444	-4.90747738042606	-1.10331342811583	NO
ENSG00000110888	2.46004407466165	7.36678260644192	-2.44429236306871	NO
ENSG00000110900	12.678657819344	3.54406294095803	-6.00004927300299	NO
ENSG00000110906	-5.84015924314528	2.48460679206265	1.67021216547815	NO
ENSG00000110911	1.20561983327687	1.59932773795949	4.19390622594716	NO
ENSG00000110917	8.95261911176199	-5.2842087196044	3.16134563265824	NO
ENSG00000110921	-5.16836161157858	-2.20130837429876	-3.01318919520796	NO
ENSG00000110925	-2.60150590739317	3.95041535518646	2.75834468396189	NO
ENSG00000110931	-2.61309509364775	6.56846800944608	-1.51797372595207	NO
ENSG00000110934	-3.08095851284697	-4.08442059693835	1.66458932370146	NO
ENSG00000110944	-7.22291221925668	-3.38494376231708	-0.459519390317704	NO
ENSG00000110955	4.96034430158443	-1.52156300414227	0.984587408834942	NO
ENSG00000110958	10.9725089358468	4.36617729992316	-0.486567790272495	NO
ENSG00000110987	-5.45972850319656	2.78648970490141	-1.01559604441967	NO
ENSG00000111011	-2.05162968273245	7.5046965243426	0.0490864762929542	NO
ENSG00000111012	7.95671584562565	-5.26725833814451	4.32515068019125	NO
ENSG00000111046	-11.9138020598486	-3.44576314610179	-0.821816227316927	NO
ENSG00000111052	-7.78620284658894	3.02062946995393	-1.40421136390625	NO
ENSG00000111057	-12.1680345030963	-2.90695288792035	1.70428323612735	YES
ENSG00000111058	-7.60856164091336	4.05877895715443	-0.947883078820734	NO
ENSG00000111077	6.88638377483391	0.789723606933539	-0.362478870785916	NO
ENSG00000111087	1.86817699621884	-0.463589039902695	-2.89642305853567	NO
ENSG00000111110	-2.33634217995266	-1.4656394906729	0.113310469254558	NO
ENSG00000111142	-2.3933807726747	1.52450798235014	6.34778750009339	NO
ENSG00000111144	1.54010050133383	0.326968789415748	3.59776041771127	NO
ENSG00000111145	-5.50048341814525	0.587061193785757	0.448841676117617	NO
ENSG00000111181	-5.79116302158249	-2.72580139073383	-3.20747911381862	NO
ENSG00000111186	-4.27186741441169	0.162776047481746	-1.60422224289865	NO
ENSG00000111199	-8.22660532281536	-2.6240995253743	-1.59945808603464	NO
ENSG00000111203	9.30316876143179	2.55195898553806	-1.106566973649	NO
ENSG00000111206	-5.41292119755293	-3.50060347071041	-2.07010548822364	NO
ENSG00000111215	13.1608820931219	-2.76927470645944	-1.66207212510573	NO
ENSG00000111218	-10.8963948501707	-1.40012489977153	-1.36059154341324	NO
ENSG00000111229	2.5434312357082	-4.65904633343365	6.68845697260634	NO
ENSG00000111231	0.71747505278248	0.0965899783431543	6.09247607462583	NO
ENSG00000111237	-2.23376647094303	0.968078940700707	5.78216294679805	NO
ENSG00000111245	-3.09763619948308	-2.527302375271	-1.5289802346742	NO
ENSG00000111247	-4.47948145759949	-0.481916161077246	-0.58289413074123	NO
ENSG00000111249	-11.5688950982972	-3.20301916226689	-2.10942853937686	NO
ENSG00000111252	-4.2206052989596	2.30067620109999	-1.97438929413258	NO
ENSG00000111254	24.5814891465022	-1.41098056920708	-2.89454162663688	NO
ENSG00000111261	-1.02522658887289	-5.36154588729962	6.57473088165671	NO
ENSG00000111262	-9.42475132106208	-1.17381621981699	-2.64850966046418	NO
ENSG00000111266	-6.30585397730348	0.771272026852625	0.15288414755089	NO
ENSG00000111269	-1.58034996489919	3.80981323619482	3.43475848396952	NO
ENSG00000111271	6.72851388345319	1.63681337867517	0.259403977912901	NO
ENSG00000111275	-7.34219556046587	-1.90825673954886	0.690210044705754	NO
ENSG00000111276	-1.34776929276244	7.69085280975693	-0.466872961131548	NO
ENSG00000111291	-10.6468126807792	-3.01819294143972	-0.682107911858924	NO
ENSG00000111300	2.28119046230571	7.00011201403901	1.77007242389108	NO
ENSG00000111305	-12.7796651412324	-3.07923424844273	-1.77899733022315	NO
ENSG00000111319	-5.48182755448497	-5.55720946326372	-0.49471659756144	YES
ENSG00000111321	20.2270054844362	-2.94983538447035	4.3090174056873	NO
ENSG00000111325	-1.056607379568	2.58769059262714	0.114699404316045	NO
ENSG00000111328	3.63406938390191	0.326655683486997	2.4791305639671	NO
ENSG00000111331	26.715651045626	-8.58906019948972	-0.408392973871624	NO
ENSG00000111335	24.4334513522642	-8.624700122482	0.0558694278348821	NO
ENSG00000111341	-9.3909465673086	-1.31776068467424	-3.4785645941282	NO
ENSG00000111344	-14.0238384160439	-4.00169495132375	-1.37216502196213	YES
ENSG00000111348	-4.50248651311575	-1.54389662748673	3.07733810454787	NO
ENSG00000111358	-1.36893068112982	0.486367286354154	5.52892341527768	NO
ENSG00000111361	-2.89108861073002	4.85836915937808	6.14251119268471	NO
ENSG00000111364	13.8189371806741	3.51448734484522	0.454029423932714	NO
ENSG00000111371	-6.70774066180193	1.63128644853825	4.04188523018877	NO
ENSG00000111404	3.29362815359261	0.229620126424906	-0.942097305438825	NO
ENSG00000111405	5.37929562935236	-2.56937306801461	0.410937302741697	YES
ENSG00000111412	6.83768079968954	-3.91242543406976	3.15105602971253	NO
ENSG00000111424	-5.42966737489223	-1.03409005544098	-0.120827997214412	NO
ENSG00000111432	-9.05598726814338	-2.44725048582039	-2.61382975623412	NO
ENSG00000111445	0.162273256079642	2.9024642077513	3.51334413429478	NO
ENSG00000111450	9.15543671437108	1.54042518779958	-2.3576840532107	NO
ENSG00000111452	-7.94235254643603	-0.246157153347894	-1.60959363363065	NO
ENSG00000111481	-1.25191662235068	1.17784791547826	0.74682328969322	NO
ENSG00000111530	-5.41136213812211	3.73521272892599	6.23726889020972	NO
ENSG00000111540	-8.37869222502231	2.5832259700945	4.2876602989496	NO
ENSG00000111554	-3.6680764592525	2.60183716629422	3.90679921689444	NO
ENSG00000111581	7.9272434476934	2.58618621226292	5.78247142183311	NO
ENSG00000111596	-4.28761255105256	8.99534204529284	0.741275437781668	NO
ENSG00000111602	10.8080525786512	0.957473179277384	2.30551450529428	NO
ENSG00000111605	-2.28096538847212	8.99191744426282	0.216947819435499	NO
ENSG00000111615	-2.83487760708541	3.0470795552009	5.44009041001604	NO
ENSG00000111639	2.24944790647902	-0.224417195656144	0.664430380721333	NO
ENSG00000111640	2.21319569932955	-2.68710498834453	1.54645772508691	NO
ENSG00000111641	10.8910816891122	2.14445062216492	2.90810868074234	NO
ENSG00000111642	-2.18311955907354	2.91680442141432	7.66850677039524	NO
ENSG00000111644	2.05954827145818	-0.463521232482991	-1.91542104064564	NO
ENSG00000111647	-2.85798886031567	3.93876546410027	5.0962155889566	NO
ENSG00000111652	3.2968846098244	0.969048149295198	3.44681380147458	NO
ENSG00000111653	4.02419416003926	5.18220457799114	1.97804387055193	NO
ENSG00000111664	22.0089364960139	1.41685160515924	-5.98734551780259	NO
ENSG00000111665	3.60533650357399	-1.08994647122441	-3.15460241828412	NO
ENSG00000111666	4.62143080489959	-2.58392362389904	-0.397286048280529	NO
ENSG00000111667	1.48257886096444	-0.364807642338435	4.3908659141484	NO
ENSG00000111669	5.25952604733747	-0.369109761698525	-1.02095047542918	NO
ENSG00000111670	-6.23183011087103	-0.49337831440766	4.84366384091623	NO
ENSG00000111671	26.3569584217789	-2.80649523500178	-0.444138195997392	NO
ENSG00000111674	9.32307661741895	1.68607149000291	-5.5667913159985	NO
ENSG00000111676	2.08766375164692	5.2094822235368	-1.42780209719263	NO
ENSG00000111678	2.76667267984992	2.40902345458335	-5.0984632468065	NO
ENSG00000111679	-3.59755824378037	-4.45848938225695	3.11831744959883	NO
ENSG00000111684	18.1447911225351	-6.71333219773435	6.53515179344935	NO
ENSG00000111696	-3.64384266704903	-1.12450751654087	-0.247429743858066	YES
ENSG00000111700	-3.8872403889396	-2.11719818969548	-3.38929477515921	NO
ENSG00000111701	-14.6743855797394	-2.06186904714559	-2.25045753292973	NO
ENSG00000111707	-4.02830862758103	7.26556260653393	1.54649677965581	NO
ENSG00000111711	0.49581981111704	4.43435425595181	2.2839860577075	NO
ENSG00000111713	-7.75501006752291	-0.802643810703441	0.555662820650787	NO
ENSG00000111716	-4.37964491635902	-0.156857394508645	3.37564098244494	NO
ENSG00000111725	6.00395632028005	-1.24814370695268	-0.220841543251093	NO
ENSG00000111726	-5.01521601910866	-1.75214017268437	4.49711114238028	NO
ENSG00000111727	-8.49610165606527	4.89728545206609	2.58045278468852	NO
ENSG00000111729	5.64070311719314	4.44114954622817	-2.39004868850348	NO
ENSG00000111731	2.89960645880746	5.20678580144583	1.76730887724338	NO
ENSG00000111737	2.06184827479413	-2.12587730715777	7.16978827260757	NO
ENSG00000111752	4.65274240467367	5.46410373514867	-0.378495745808646	NO
ENSG00000111775	-2.20473742007705	-2.29800801086714	-0.192136265274537	NO
ENSG00000111783	-13.8669251428459	-3.33744624144253	-1.87464381078989	NO
ENSG00000111785	-0.127622177354866	3.40926060900408	0.0513347911493503	NO
ENSG00000111786	0.346782425379595	-2.46366132265814	5.289358552408	NO
ENSG00000111790	0.36632261755149	7.68380268500993	0.0227796587891574	NO
ENSG00000111796	0.942214590253063	-5.4445962809598	-2.1875631197621	NO
ENSG00000111799	-10.5115595929445	-1.52038626289959	-1.29548215639791	NO
ENSG00000111801	22.6876713818484	0.428132090244486	-3.66010995565017	NO
ENSG00000111802	-0.627381781818896	-3.28327786266682	5.39867674161384	NO
ENSG00000111817	-3.61359289890168	0.0864675571745826	2.35644765741458	NO
ENSG00000111832	-2.74401089819392	4.38781339782567	3.73863371210734	NO
ENSG00000111837	-6.32306112111908	2.81524687653713	-0.79092325195327	NO
ENSG00000111843	-4.64448902273662	-0.133562907558438	3.56758630660914	NO
ENSG00000111845	3.52063197169389	-3.02373673311858	4.74545616868944	NO
ENSG00000111846	-8.42503792531495	-3.15295971197007	-0.40396645556988	NO
ENSG00000111859	7.55274626779234	-1.26291027405644	-0.28098330052219	NO
ENSG00000111860	-5.1029902591043	4.76631455371814	-3.21467538923003	NO
ENSG00000111863	-12.2170050107923	-3.87220225798087	-0.964227854503002	YES
ENSG00000111875	-0.433359469922986	-2.44385114969159	5.18262159802941	NO
ENSG00000111877	-0.0507716182854029	4.69177798617608	1.69449657572035	NO
ENSG00000111879	1.05278926784592	2.95894499717972	-2.60190373838474	NO
ENSG00000111880	-2.05757543655399	3.35715535424039	3.67786009170058	NO
ENSG00000111885	-4.11841168577407	-1.92107161044219	0.48214669790764	NO
ENSG00000111897	-5.37890956862541	1.70517080164937	6.286793218562	NO
ENSG00000111906	1.76348497287527	1.94347588519683	-2.00834433356316	NO
ENSG00000111907	-11.1568996937284	-2.07713148543526	1.94669224564019	NO
ENSG00000111911	-7.11662957243154	3.85106411221976	3.92269348243593	NO
ENSG00000111912	-0.540283847209634	2.33099312177737	1.12310034886651	NO
ENSG00000111913	-4.40908185153338	-1.60780092856627	0.105782944478078	NO
ENSG00000111961	-4.37018970117253	0.867069032068991	-0.394375343393307	NO
ENSG00000111962	-7.63458617318909	1.57246090667579	-1.22128901387104	NO
ENSG00000112031	29.3125630892093	1.96361976300021	1.96196845851111	NO
ENSG00000112033	3.23099399169083	1.31652655326317	1.25786261720085	NO
ENSG00000112039	2.35314416568925	2.9138174955984	-2.00111481140686	NO
ENSG00000112053	-1.35470768665398	-0.13686252934848	-1.8962133501092	NO
ENSG00000112062	-1.22680244902288	2.15922693280818	4.70271651226903	NO
ENSG00000112078	-3.92673879659248	2.94926547786906	2.62000759034598	NO
ENSG00000112079	-0.095837919581184	2.29094092431715	1.51733856072634	NO
ENSG00000112081	-2.62717465104679	2.37040853471969	-2.08558176270731	NO
ENSG00000112096	22.7841137236954	2.56564405780205	3.56677474104316	NO
ENSG00000112110	10.4164324424367	1.33337959703562	-0.00736297926204102	NO
ENSG00000112118	-0.0857086984758573	0.991536496733117	4.54206614492829	NO
ENSG00000112130	-0.98250898928796	3.78859679278794	3.71306046697413	NO
ENSG00000112137	-8.09742908210875	0.301614053175759	-1.88784564741072	NO
ENSG00000112139	17.264637924478	-4.7227777842447	-4.46313600225471	NO
ENSG00000112144	-4.471653967758	3.62235942741816	1.76952334277212	NO
ENSG00000112146	-1.96448981434816	0.579215984996018	5.41886502460766	NO
ENSG00000112149	9.6347175072383	-7.44478349902794	-2.57017677336094	NO
ENSG00000112159	-1.94203667088413	3.7490597789571	3.55759407670138	NO
ENSG00000112167	0.703880206133083	2.70694385481496	1.29606284852133	NO
ENSG00000112175	-8.64050115376956	-2.47905612992663	-0.749123740731848	NO
ENSG00000112183	-11.2614208317441	1.66657003082758	-2.87622461473831	NO
ENSG00000112186	-7.03435095739189	3.8308025956298	1.43664669727272	NO
ENSG00000112195	-7.02997254078587	-6.29512071597035	-0.411355480797531	NO
ENSG00000112200	-1.90973912138093	6.13169629310052	-0.904285348225123	NO
ENSG00000112208	-5.32641239052068	-0.0565270823768783	1.27715436184355	NO
ENSG00000112210	-6.48815320390291	1.57770777982637	3.2701349968741	NO
ENSG00000112214	-7.60498911233702	0.0162133469610668	-1.5616038235619	NO
ENSG00000112234	-1.95855923929187	4.80306608341509	1.58227461656251	NO
ENSG00000112237	-0.840024991301777	0.879950101203966	2.78363922141118	NO
ENSG00000112242	3.14500289600096	-3.28908004709122	3.57060632608668	NO
ENSG00000112245	-1.45550952461116	-3.09658344807733	-0.567037606019895	NO
ENSG00000112249	0.168727993638124	1.79365647010259	6.53157125308341	NO
ENSG00000112273	-13.6458142503006	-2.45905001563323	-1.46474379994413	NO
ENSG00000112276	-8.28353218431067	-0.621368526266602	0.10282233544758	NO
ENSG00000112280	4.16381613539342	-2.02511283369326	-1.56129508174289	NO
ENSG00000112282	-5.04703223616565	3.72040465571845	5.51716725010858	NO
ENSG00000112290	-2.94811834397677	-0.702516435962199	1.67740212837739	NO
ENSG00000112293	-3.63084352142165	1.39366123504246	1.44231658099538	NO
ENSG00000112294	2.46897354269105	-0.306254227753174	-1.01047733301696	NO
ENSG00000112297	-9.33164598812715	-4.55086442590137	-1.31383374752004	NO
ENSG00000112299	3.18428639158187	-6.44028917757925	1.73221675547018	NO
ENSG00000112303	10.2951056763082	-5.51533938367919	2.37784619076217	NO
ENSG00000112304	7.01915558165716	-0.814897127802354	0.0644445319707503	NO
ENSG00000112305	0.549767710700947	-0.556804473024528	6.04675800388542	NO
ENSG00000112306	5.73933130570878	2.14007978831699	-0.641482925957929	NO
ENSG00000112308	10.4892007260936	-2.68735906236769	4.83933663535934	NO
ENSG00000112312	-2.54548378785076	0.761070332362723	0.180688078527932	NO
ENSG00000112319	-8.51708685327063	4.20052712919971	-3.69108163423516	NO
ENSG00000112320	-8.62008117547888	3.0786483674496	-1.22719573994127	NO
ENSG00000112335	4.16307550307326	1.11166685363886	5.34509757023728	NO
ENSG00000112337	-13.1823296738145	-2.74865407068273	-1.90168972735275	NO
ENSG00000112339	-4.07869686740013	0.628485163824289	8.57936624489944	NO
ENSG00000112343	-1.12335579230571	4.06870072539453	-1.17176000842898	NO
ENSG00000112357	5.17374847241869	0.000257469978947201	0.280646286085291	NO
ENSG00000112367	1.32145065369968	1.70007535541806	6.89797530517633	NO
ENSG00000112378	-8.7523524727295	-0.103536893972123	1.63107496444546	NO
ENSG00000112379	-11.8830886745778	-2.66584441933954	-0.341891608165598	YES
ENSG00000112394	-6.6672413877466	-1.22546276771176	-0.225118146918168	NO
ENSG00000112406	1.92494942517561	6.99539430737577	-0.204920019513255	NO
ENSG00000112414	-10.3470226225249	-1.29479083437513	0.612004079757562	NO
ENSG00000112419	-8.47813273972309	0.924633082851706	0.780111014766371	NO
ENSG00000112425	-2.29876610294031	0.277162954119508	3.01105319616149	NO
ENSG00000112473	4.3373299021732	-1.76472924471	3.56435247773176	NO
ENSG00000112486	-7.02751795733524	-3.76328348374171	-2.81349549123474	NO
ENSG00000112494	-15.2374109984948	-1.99116057274467	-2.41999968782409	NO
ENSG00000112499	-12.7683513117243	-1.5481703914671	-1.2029560922245	NO
ENSG00000112511	3.7134739270716	3.49035100775076	-4.63369026991364	NO
ENSG00000112514	-5.49551752861688	1.02055968045801	-2.67125070757537	NO
ENSG00000112530	-1.31373060164383	2.48835259456143	-3.57994582121658	NO
ENSG00000112531	-10.050440742544	4.61937979780677	1.48303723838593	NO
ENSG00000112539	-12.9175167389309	-2.18578937217785	-2.54354520997228	NO
ENSG00000112559	2.65155397011812	-1.72594213153964	-2.74960066886608	NO
ENSG00000112561	-5.68334010634299	5.68013753799967	-1.25390091266838	NO
ENSG00000112562	-9.00657669278498	-0.211328171725194	-3.08565647133594	NO
ENSG00000112576	10.7995479518648	-1.16412284627314	-0.735542884593728	NO
ENSG00000112578	10.3927224154831	-0.873414497964057	3.83641040893989	NO
ENSG00000112584	-1.74513721361576	1.92512866756121	6.69030502716452	NO
ENSG00000112592	-2.40806779015111	2.03482815239674	5.54128036512024	NO
ENSG00000112624	1.42385837158371	2.7857689741906	3.6984082189777	NO
ENSG00000112640	-3.30971630575251	2.56976926581045	2.47804899017274	NO
ENSG00000112651	-3.66794263194366	0.981430274752903	0.418014957916235	NO
ENSG00000112655	-5.05557349368744	-0.0509818767330277	-3.64034808424351	NO
ENSG00000112658	-10.6184769957364	0.732460227178503	1.11009903774535	NO
ENSG00000112659	2.78973552667276	4.81118423487415	0.184052080245461	NO
ENSG00000112667	3.7220528161422	-1.10427722708511	-1.73592420279383	NO
ENSG00000112679	5.98923517504024	6.67711745294118	2.65729705807842	NO
ENSG00000112685	3.33797935937119	1.87998251901454	6.77947785343213	NO
ENSG00000112695	-1.75292648745571	-0.824394933653961	-1.00913428244347	NO
ENSG00000112697	-4.4963424215636	0.72013274354797	5.29440154765287	NO
ENSG00000112699	-5.98684725567481	-1.75924952384152	1.02404205776228	NO
ENSG00000112701	-1.20669534157944	9.7276240760613	-0.614787805347723	NO
ENSG00000112715	3.17492131366327	-5.57871968432942	0.332506769240801	NO
ENSG00000112739	-1.58159023179804	6.58228325698535	3.87942836641376	NO
ENSG00000112742	-8.81007299154922	-2.46761312824757	-1.0368657941144	NO
ENSG00000112759	-5.62706969580474	0.8451824817084	-2.95479691699915	NO
ENSG00000112763	-0.428114696317585	9.00039983340451	-0.597195593355987	NO
ENSG00000112769	-1.24275757654836	1.10387277978515	-3.74850664123874	NO
ENSG00000112773	-9.31852930052919	-0.370298105835254	-1.90452215248837	NO
ENSG00000112782	-5.49967652337874	-1.89243448295886	-3.78769654912333	NO
ENSG00000112787	-2.15381675219027	3.96843789033615	-2.02268793088294	NO
ENSG00000112796	-7.48647648449702	-2.1103392665096	1.84471419087495	NO
ENSG00000112799	1.87372978791446	-4.93047069567864	2.43118826373497	NO
ENSG00000112812	-4.20770036580171	-1.69418904985294	0.935088200553483	YES
ENSG00000112818	-7.7904971912243	-4.76231026397242	-2.39231274792116	YES
ENSG00000112837	-7.92010392712019	1.13479804550942	-4.50976174941603	NO
ENSG00000112851	-8.36616546273689	-0.282709423434582	4.36026982685664	NO
ENSG00000112855	-1.43745940216274	6.76082812762452	3.7174626690221	NO
ENSG00000112874	5.62492667287296	-1.28104095732348	3.29508821675871	NO
ENSG00000112877	4.12535199758254	2.91641264065114	-3.61598801423502	NO
ENSG00000112893	-2.1517577353029	0.6358334539858	4.38660505189787	NO
ENSG00000112902	-3.79532762014394	-1.30378947195373	-2.41867389060977	NO
ENSG00000112936	-2.85912993912474	-0.546375584991608	-1.19608472671089	NO
ENSG00000112941	2.47200509565001	5.11517970513824	-2.8762883888892	NO
ENSG00000112964	-9.09739697950436	0.648701043224205	0.538413303014679	NO
ENSG00000112972	-4.79269540940284	-2.4680438331533	-1.28768276122663	NO
ENSG00000112977	-2.72469160664851	0.577797631466988	-1.99128178546013	NO
ENSG00000112981	-0.645457933208256	1.89866889456524	-1.35222893903594	NO
ENSG00000112983	6.01814205696546	5.88948439943973	2.79385112089532	NO
ENSG00000112984	-7.19137042404563	-1.98649416502239	-0.996914517769646	NO
ENSG00000112992	-2.16297050447437	-0.640035361380743	3.49464247131606	NO
ENSG00000112996	-0.62241981276974	0.478663228923309	4.58829839954728	NO
ENSG00000113013	8.02670599242406	2.56734846613541	4.29047763869773	NO
ENSG00000113048	-2.23564320811397	3.41194032723537	3.25617063792427	NO
ENSG00000113068	-6.0975966225159	3.4940414356108	-0.10944107653079	NO
ENSG00000113070	0.582063039829092	-3.62367520551018	-3.53038639817426	YES
ENSG00000113073	-6.93787729437959	-0.86513231333432	-0.616184761003759	NO
ENSG00000113083	-4.51683128139731	-0.17261775157786	-1.74994656683675	NO
ENSG00000113088	0.537855166789553	-4.76334195567669	-1.03258388553987	NO
ENSG00000113108	8.4930247931022	2.30398280065917	-3.05552941760929	NO
ENSG00000113119	7.74416696153099	2.78991728111661	-1.877586326404	NO
ENSG00000113140	-10.8189206998719	3.10788811815073	-2.06851311042139	NO
ENSG00000113141	-3.36859826514912	2.42437738495946	6.18200102076501	NO
ENSG00000113161	-3.93839774790247	-3.43916539486678	-0.27458228654366	NO
ENSG00000113163	-1.71217998583632	-0.671537911201702	8.08196306412694	NO
ENSG00000113194	1.99488586928078	-1.20563904446998	7.27476780167688	NO
ENSG00000113196	-15.8900158313581	-2.64476510039117	-2.66754721955309	YES
ENSG00000113231	-11.7157950135972	-1.77945769938112	0.782429027320378	NO
ENSG00000113240	4.47914456150264	4.51472066441009	-0.735693790758348	NO
ENSG00000113248	5.3726447539006	4.43839902636335	-2.28910962231978	NO
ENSG00000113263	-5.2200460676096	-2.78835587088741	-1.48225691439935	NO
ENSG00000113269	-4.2390488468136	-1.1716133628377	5.1956265282212	NO
ENSG00000113272	1.59985843281682	2.36686333882425	2.39603760434343	NO
ENSG00000113282	-0.667907526033813	0.0717605982805974	5.3177898352449	NO
ENSG00000113296	-7.95664371755135	-2.09656605526299	-3.52723302879452	NO
ENSG00000113300	-4.28721733939391	4.60464449728962	3.26583283773733	NO
ENSG00000113303	2.76050524859832	-9.52198407115797	-1.18465694460731	YES
ENSG00000113312	-0.411397007660609	-1.98210754801043	6.58404891531579	NO
ENSG00000113319	-2.76780726716382	-0.767907431400254	-4.21336664604266	NO
ENSG00000113327	-12.5517125704349	-4.16470365877556	-1.02652113598137	NO
ENSG00000113328	-1.78220598293658	5.04411193967692	0.373853097154215	NO
ENSG00000113360	4.36585705056086	5.42948030565953	3.82003667137932	NO
ENSG00000113361	-0.683028518888022	3.01221953009232	-3.9478165786436	NO
ENSG00000113368	-0.16695727145505	0.326137372005323	2.89933104658658	NO
ENSG00000113369	11.031595904955	1.01769407152125	-3.46592356620521	NO
ENSG00000113384	-2.71650256647559	3.25050700934464	5.11902394554944	NO
ENSG00000113387	-7.913265013224	3.18363881007264	1.6162318678272	NO
ENSG00000113389	-12.0448375594144	-1.26037228826817	-1.52481618258108	NO
ENSG00000113391	-6.34847970441149	5.11536652094037	3.72679615459977	NO
ENSG00000113396	-13.6905145056585	-0.759717850578846	-0.0158527680021248	NO
ENSG00000113407	10.8031774582599	-1.40041908535615	5.60470427088508	NO
ENSG00000113430	-15.3131533300086	-2.98852476345059	-2.05414728435912	YES
ENSG00000113441	-7.52632367648514	3.84467785850555	1.94421482228639	NO
ENSG00000113448	-5.02181686798863	-0.711267179316605	0.764177767785882	NO
ENSG00000113456	-1.65695190363849	1.11396698653001	5.69950767393656	NO
ENSG00000113460	2.77520462642234	0.180884082006365	5.29329813219263	NO
ENSG00000113492	-14.7487205595569	-3.5233980294042	-1.76443178642851	NO
ENSG00000113494	-9.28281905171257	-2.96175580081036	0.891672827073757	NO
ENSG00000113504	3.58714771633449	1.95514481469658	-1.90349909333794	NO
ENSG00000113522	-1.97685883053044	0.812734641252506	8.44848502533005	NO
ENSG00000113532	0.834614201066528	2.38395410417474	-2.09667688064135	NO
ENSG00000113552	4.59622797401429	-1.88203255764993	4.02558980624097	NO
ENSG00000113555	7.12700651869823	-0.969819773314988	-2.73085954454717	NO
ENSG00000113558	-7.46088389458641	4.29430679378485	4.62096532296165	NO
ENSG00000113569	-2.5851761398759	1.63989673929717	5.26693151108907	NO
ENSG00000113575	-4.55616532096506	-0.226362508048881	4.49913408687432	NO
ENSG00000113578	-1.40646874426349	3.17243153175264	-5.16544841143225	NO
ENSG00000113580	1.83895917632355	8.33182098726323	-3.00925350863395	NO
ENSG00000113583	-7.45992305886155	2.02103974035699	2.44481003448974	NO
ENSG00000113593	1.18928625097778	4.14759037402983	3.33582000431615	NO
ENSG00000113594	8.38230056366038	1.52445269330664	0.0859346527728062	NO
ENSG00000113595	-1.06827629511127	4.13419043149528	5.65857033769448	NO
ENSG00000113597	-1.43700718429392	0.482064994621477	6.1245781567517	NO
ENSG00000113600	-12.3327551340442	-2.72709265359222	-1.70930338278023	NO
ENSG00000113615	0.365655932994921	-1.29455694942127	4.89250669657658	NO
ENSG00000113621	-5.51125384853493	1.78831542245413	3.51790183700889	NO
ENSG00000113643	2.88192056335258	-1.86456750799156	8.2335474192049	NO
ENSG00000113645	-12.0350076598885	-4.42748201911433	0.125832873430473	YES
ENSG00000113648	1.79749103400985	-3.46516844626902	7.14802378419999	NO
ENSG00000113649	3.28993998185726	4.83540387323428	1.53516937645787	NO
ENSG00000113657	-5.7271960031705	1.93627421246174	-4.78668722994456	NO
ENSG00000113658	-2.31035165480205	9.07139089323551	-0.382981009718407	NO
ENSG00000113712	-4.48862681532571	4.25401711238348	3.18849237765297	NO
ENSG00000113716	3.20192364728317	4.13667059403711	0.786572109237455	NO
ENSG00000113719	0.792386865276692	-3.29605378098888	1.11920715151696	NO
ENSG00000113721	-3.33035782567755	0.631264239982264	-3.4167186114545	NO
ENSG00000113722	-7.78824397084873	-2.73458299306462	-2.40803650691914	NO
ENSG00000113732	9.57891565784558	-8.34409548646001	7.11334318832525	NO
ENSG00000113734	5.09092495935463	0.399745444801729	-2.03309644949103	NO
ENSG00000113739	-5.13668426293011	-1.10175794878879	0.193864458767572	NO
ENSG00000113742	-7.47213988080399	-0.113154489973475	2.09913465801928	NO
ENSG00000113749	3.41129648412021	-0.173238844392315	3.55003732110287	NO
ENSG00000113758	-9.69823315826576	0.675306636932394	-2.49480468146626	NO
ENSG00000113761	4.04737926634546	8.08494390380798	-3.51869210416158	NO
ENSG00000113763	-11.6534786164192	-0.0985603684094685	-4.09454984988928	NO
ENSG00000113790	6.01024599896296	-0.508784698837343	0.325010252120574	NO
ENSG00000113810	-6.28912539979194	1.56043515320918	5.4633374767308	NO
ENSG00000113811	-3.36351074191956	-0.459528722019205	-1.88009641064197	NO
ENSG00000113812	3.36665797905651	1.84913838608998	7.20354846132605	NO
ENSG00000113838	-1.24180044915421	2.13053607457536	5.9013854604277	NO
ENSG00000113845	4.3296788704572	0.931894183454631	5.95423161403731	NO
ENSG00000113851	-6.05651310812157	7.56798167203656	1.96694550753932	NO
ENSG00000113889	-10.9129475119211	-4.40599843429188	-1.36250892559448	NO
ENSG00000113905	-10.0880696180133	-4.281466641497	0.0319729270794845	NO
ENSG00000113916	25.0146009376286	-2.88614569923937	5.46142887623823	NO
ENSG00000113924	-10.8958617332255	-2.35850832401084	-0.273601113912434	YES
ENSG00000113971	12.8242708489303	5.84800765958726	0.0136483681478904	NO
ENSG00000114013	-4.38423188748778	-2.51659157520337	0.546579848537087	NO
ENSG00000114019	-5.05592481892439	0.109782979959836	1.46298742566128	NO
ENSG00000114021	7.68280543931762	6.16566980555543	-1.88892825437305	NO
ENSG00000114023	-7.00887701212431	0.250191719074336	-1.18908783304027	NO
ENSG00000114026	10.7354935376515	3.54275431333145	1.34542714951393	NO
ENSG00000114030	1.09649037795829	5.11206787995146	6.5506289614209	NO
ENSG00000114054	0.604540484154174	-0.994155170176644	0.764664565221282	NO
ENSG00000114062	-7.54444007555055	5.54982822075028	5.14996242936116	NO
ENSG00000114098	2.98683128706312	1.78117754353981	7.16208769544576	NO
ENSG00000114107	-6.49592400779383	4.04501657895529	0.465524479621789	NO
ENSG00000114113	-14.3330025887799	-3.27539323757153	-0.734207931803325	NO
ENSG00000114115	-7.83227789933325	-0.216390830795379	-3.75688296701159	NO
ENSG00000114120	0.771541623211025	4.48881655335951	-2.41408845444783	NO
ENSG00000114125	-3.22575333664463	2.85235033508473	0.70452906956026	NO
ENSG00000114126	-2.52079949520703	4.02626757634687	2.16363508792356	NO
ENSG00000114127	-0.153243791039992	4.88808485600728	1.27802719509004	NO
ENSG00000114166	0.956656692999248	3.20700656733825	0.81354214292559	NO
ENSG00000114200	-0.771494887039844	-0.850262380096026	-1.70713610453155	NO
ENSG00000114204	-11.9927000577587	-0.486359584393443	-2.78401125286603	NO
ENSG00000114209	0.955903453838303	-3.16468181788439	6.79493594759242	NO
ENSG00000114248	-13.3842408756773	-2.39390325102833	-2.15727472210789	YES
ENSG00000114251	-10.8658724690409	-0.327472437453593	-0.618093144187694	NO
ENSG00000114268	-4.94613150337238	3.21761804747318	-1.62644603817226	NO
ENSG00000114270	-8.31340503499348	-0.26607528456814	-0.627137438901022	YES
ENSG00000114279	-5.22290666674291	2.97706841452925	-3.12760079680851	NO
ENSG00000114302	3.41330979222252	-4.16011899921549	5.8899403439349	NO
ENSG00000114315	0.930520151919031	-3.06260409001392	-0.472235118573623	NO
ENSG00000114316	-3.63324287078177	7.33942849509434	2.632763718529	NO
ENSG00000114331	-8.10857158690165	2.69594743265183	5.40531077401057	NO
ENSG00000114346	4.79170542245437	-1.61281465458952	3.78003508638538	NO
ENSG00000114353	-6.34052189198025	6.30429422293116	-1.48516821589557	NO
ENSG00000114354	1.50999021056184	3.11655584716684	4.33441973442167	NO
ENSG00000114374	61.3943117926466	-13.5990321238092	-0.483524605284915	YES
ENSG00000114378	-1.7881797558697	-3.50501916894603	2.53510151993584	NO
ENSG00000114383	-3.20975420187511	-2.57006204691077	2.47124463771662	NO
ENSG00000114388	5.54911424571662	7.73391630895913	-6.55807509058276	NO
ENSG00000114391	5.56389496031403	5.29134407601727	-2.77196841362764	NO
ENSG00000114395	11.063110032442	-3.01399956669593	-0.347974297168279	NO
ENSG00000114405	2.9249333263279	1.02499192689955	-0.629736518301938	NO
ENSG00000114416	1.2353281210028	7.31201553368472	0.547639864463017	NO
ENSG00000114423	7.33858693848387	7.31521516253267	-0.3300132833097	NO
ENSG00000114439	-6.7286295029693	6.37963032479803	2.87886748646983	NO
ENSG00000114446	-7.38005481963782	0.594154699389565	4.07902855496494	NO
ENSG00000114450	-6.66547992314716	4.55645474633399	-0.380841410621699	NO
ENSG00000114455	-13.3962272361911	-3.03815308974661	-2.65629095552623	YES
ENSG00000114473	-4.92677581596954	1.22748876725374	-1.15721606684128	NO
ENSG00000114480	5.33662166782138	-0.679432209448083	2.53674541251311	NO
ENSG00000114487	-11.7382515341673	-3.66886518003963	-2.50126456345089	NO
ENSG00000114503	-0.264758474648853	2.57552028660599	6.16030444573135	NO
ENSG00000114520	-2.5215933066646	-1.21334373566042	6.77095633726586	NO
ENSG00000114529	-9.65916417542436	-3.25141743436378	1.75147657710335	YES
ENSG00000114541	-7.76568923376042	-0.600711393994118	-1.08844692983326	NO
ENSG00000114544	-0.209255097288694	3.6713040437045	-0.478314196370593	NO
ENSG00000114547	-8.35974935674084	-1.68438548199446	-0.123221168956393	NO
ENSG00000114554	4.4400446448874	0.798300117203666	1.05209773980776	NO
ENSG00000114573	1.38939394875149	-5.23234780530856	5.23915642815781	NO
ENSG00000114626	6.37351807435428	2.54859765994915	2.52431470000344	NO
ENSG00000114631	-0.238258923404933	-1.92389748356127	-2.36548485053395	NO
ENSG00000114646	-12.2788053912421	-1.34676474394702	-1.48168178429046	NO
ENSG00000114648	-1.88963509240553	-1.26893724144596	6.29984207657181	NO
ENSG00000114650	-0.133614242933051	-1.40503521645391	1.41824402837506	NO
ENSG00000114654	4.68144690359276	-2.54601318474114	0.0210728551171574	NO
ENSG00000114656	-6.69860608989345	3.29414818245776	-3.10698296026994	NO
ENSG00000114670	7.66455642015479	9.11187215157304	-4.98381580742171	NO
ENSG00000114686	3.65126801138877	-2.55915057950929	6.08905928409786	NO
ENSG00000114698	1.52703659831978	5.07076640143752	-5.28856421732929	NO
ENSG00000114735	23.619901683235	0.545812563743104	-0.509389437512135	NO
ENSG00000114737	12.3831486937638	-2.63253488837528	-0.694139213918935	NO
ENSG00000114738	0.553928571278644	-6.08312773176888	1.33766830453895	NO
ENSG00000114739	0.366051538767298	5.17185802557463	-0.0850682678582652	NO
ENSG00000114742	-4.04910666469247	5.96396485127267	2.82758643889189	NO
ENSG00000114744	-3.70114183351326	1.90375139099225	6.53847696739771	NO
ENSG00000114745	0.928634029559874	1.38798041896053	2.46878964059615	NO
ENSG00000114757	-8.05316276782216	-0.534436995149671	-1.07411300630727	NO
ENSG00000114767	7.77517869588213	2.79898742192389	2.62913801953696	NO
ENSG00000114770	10.8605047485173	3.75715530959804	2.38123001305512	NO
ENSG00000114771	-12.182374268131	-1.95922412054341	-0.778747238358224	YES
ENSG00000114779	2.99987386811538	0.355046622509402	-1.51407654459379	NO
ENSG00000114784	-3.18065632747279	6.66960345932523	1.2682590876793	NO
ENSG00000114790	-2.63769471198812	-0.619854460010031	-1.33672451057556	NO
ENSG00000114796	0.372663801026139	4.01447978416504	-1.41408837057743	NO
ENSG00000114805	-11.8630714858882	-3.225455056245	-0.202204836466849	NO
ENSG00000114812	3.59247950903803	-7.31827040683763	1.68109366557784	NO
ENSG00000114841	6.90476244460651	0.52051992017216	-1.80267219454744	NO
ENSG00000114850	-2.16807174899138	-1.77044037107871	4.85305608355909	NO
ENSG00000114853	-7.81755116871157	-2.17203647761856	3.42228213808111	NO
ENSG00000114854	-9.73423492779704	-3.45961590408187	-3.25125612780062	NO
ENSG00000114857	4.9000661311865	4.96400842122894	-1.47032865933154	NO
ENSG00000114859	-5.60575075260238	-1.92203172533283	4.2529130608264	NO
ENSG00000114861	-3.09475937503001	5.07974098251527	-3.86285555892994	NO
ENSG00000114867	8.69387559337342	0.72500079147043	6.7476645447269	NO
ENSG00000114902	3.22894417916978	-0.83763154339467	1.35893300759257	NO
ENSG00000114904	-0.667232048984615	4.03028183346234	6.37545665183343	NO
ENSG00000114923	-5.27094469713066	-0.438355994652006	-2.70565608691639	NO
ENSG00000114933	-1.59702769944736	6.00895288766044	0.872395433262969	NO
ENSG00000114942	3.18376735591635	2.27950841441734	3.04857997292721	NO
ENSG00000114948	-6.06210373310445	2.04008747392793	-4.41895332895684	NO
ENSG00000114956	-2.41223393488706	3.33064910863367	0.864252429886266	NO
ENSG00000114978	-4.11719860044125	1.20401583925725	6.78958388289688	NO
ENSG00000114982	-4.27019458002578	7.09395085232347	-2.61451092362407	NO
ENSG00000114988	17.7120161667586	2.36156617907155	1.25434987691615	NO
ENSG00000114993	-6.904668778784	-2.73479229102867	-0.101178105606746	NO
ENSG00000114999	-3.15990226859496	1.47445395344525	4.01327251895627	NO
ENSG00000115008	-12.7061982395208	-2.79929250623626	-0.659219776145449	NO
ENSG00000115009	2.77596754587707	-5.73897653220974	1.8939000171113	NO
ENSG00000115020	-3.9527390826116	2.84513754674927	4.69252303928865	NO
ENSG00000115041	-5.48804100581317	0.0658452674855256	-0.943969581724541	NO
ENSG00000115042	-3.34070856388699	1.9125927343977	-2.40540362399388	NO
ENSG00000115053	5.25907234511894	1.70829222811747	7.60442738701586	NO
ENSG00000115073	-2.06636104138188	2.5796855163869	0.644396593094699	NO
ENSG00000115084	-5.2397324717044	0.604522949376114	4.68713829912017	NO
ENSG00000115085	0.901230304483391	-7.01582658224355	-1.75498924716106	NO
ENSG00000115091	-3.11514121556251	-2.49837960960936	7.07709396757161	NO
ENSG00000115107	2.63943491905997	-7.01889807108653	1.21219572233765	NO
ENSG00000115109	-0.725954621155572	0.717956081753345	1.46424223163075	NO
ENSG00000115112	8.07554881372272	-4.64319021999634	-2.25635260005246	YES
ENSG00000115128	-2.79982109325665	1.99964830674649	2.0477674168552	NO
ENSG00000115129	-1.31326147406064	-2.67880468033257	-0.82235827961229	YES
ENSG00000115137	-6.20023223237986	4.0591379105465	-0.709406590987602	NO
ENSG00000115138	5.55429932599067	-1.3863558509275	-3.49897427602679	NO
ENSG00000115145	-4.24147807502307	0.193237717537758	7.16317103540688	NO
ENSG00000115159	-6.2870390842444	-0.464274522726806	1.25503263503235	NO
ENSG00000115165	-5.61920407435288	-2.94416791053674	-1.0024234722212	NO
ENSG00000115170	-6.13757524312132	-0.833869233502714	4.5797431644429	NO
ENSG00000115183	-4.88029623407422	3.61708222836268	2.31046612429189	NO
ENSG00000115194	-12.7469348106101	-2.43244336863914	-1.9363138959773	NO
ENSG00000115204	4.07471130384001	2.60536304452715	1.73627914038796	NO
ENSG00000115207	0.0440482332380702	1.12836477767142	4.85888694879454	NO
ENSG00000115211	-0.068582399412411	4.98768281443383	2.40563013901285	NO
ENSG00000115216	-6.48551372520396	4.7898573839359	3.34676962155523	NO
ENSG00000115221	-13.4316631478994	-3.96947382538131	-1.17856364258484	YES
ENSG00000115226	4.35319323243913	-4.82744886359531	0.923042220673307	NO
ENSG00000115232	-2.68841462899776	-1.25854238491227	-0.459472903749261	NO
ENSG00000115233	3.43279389895067	-1.91628921026114	5.42764324771357	NO
ENSG00000115234	0.593827155932976	-2.56878308656189	3.64045005592747	NO
ENSG00000115239	-1.21876193757053	6.02073860214872	-0.918351436001503	NO
ENSG00000115241	13.6361297148114	1.42419611284909	3.14426314715001	NO
ENSG00000115252	-4.04186901259211	2.55464645277526	-4.27438283153863	NO
ENSG00000115255	-2.97377566544449	-1.83818308881356	-2.98944197717121	NO
ENSG00000115257	4.66782455227957	-1.47367564045798	-2.15285464321049	NO
ENSG00000115263	-9.18582649286165	-3.53046465220439	-0.818931916021246	YES
ENSG00000115266	-9.14876235711655	-1.37193537185332	-0.553088285190926	NO
ENSG00000115267	17.0221907714848	-2.35932626667156	-0.365501488561203	NO
ENSG00000115268	1.29748248035529	2.08729237818086	-3.13409282585902	NO
ENSG00000115271	-0.730332286264842	-2.45148328273186	5.28147452160206	NO
ENSG00000115274	-0.642971383357421	7.12575855773745	-2.66415244767446	NO
ENSG00000115275	6.2848500554493	3.02362582986513	-0.575295402097199	NO
ENSG00000115282	1.39994528748967	2.85267184390174	-0.322555336496302	NO
ENSG00000115286	-3.50598446447495	0.312842854940882	-2.57821706276626	NO
ENSG00000115289	5.70277042069504	1.39358704438879	2.65173240895233	NO
ENSG00000115290	-10.5046993544457	-1.07238017748053	-0.682356203299356	NO
ENSG00000115295	-8.18306211550328	3.57077065340526	2.36788549131553	NO
ENSG00000115306	-7.26576092984681	5.19743244222368	-0.852185886223428	NO
ENSG00000115307	19.3982401463802	3.65856347818091	-0.275974568374428	NO
ENSG00000115310	-8.41399448724286	-1.27617925267203	0.888631013137341	NO
ENSG00000115317	5.39893697572525	4.18453015046403	3.20284902083	NO
ENSG00000115318	-5.92526620177824	1.12170294301478	-2.23331885492231	NO
ENSG00000115325	1.58053497900212	-3.63728968155676	2.55164946683555	NO
ENSG00000115339	-8.62291171660718	-3.00087928928767	0.46686539076842	YES
ENSG00000115350	5.70564515783549	2.57708645867071	-0.95383304136463	NO
ENSG00000115353	4.86203968992587	-0.085473540691035	-2.02451882679747	NO
ENSG00000115355	-6.21910441640785	3.51560362817098	0.18248862972959	NO
ENSG00000115361	-3.63945242171355	-1.27022515830371	0.743765475924591	NO
ENSG00000115363	-9.44639364328726	-0.832796083661352	-3.25893433680757	NO
ENSG00000115364	7.98463948942606	-1.15133411444239	4.76456932696069	NO
ENSG00000115365	-4.44724648266544	4.45022480748124	2.68092659346769	NO
ENSG00000115368	4.22492474347843	7.75574511375735	2.40459675303319	NO
ENSG00000115380	-7.58855673104023	0.855396019425318	-1.92311914624881	NO
ENSG00000115386	-2.83509317386346	-3.37527049280984	-1.08038419091947	NO
ENSG00000115392	9.59441418564653	5.05475830076855	-4.09201595428689	NO
ENSG00000115414	-13.9005716324166	0.447965593050458	-1.17602029212652	NO
ENSG00000115415	13.1370487538138	0.349531698488543	0.650582300619493	NO
ENSG00000115419	-3.74655674839881	5.74742638319446	-2.63909146581925	NO
ENSG00000115421	1.51688810578331	4.24825571891407	3.8062846617294	NO
ENSG00000115425	1.19339433901805	0.0494384448853469	1.40164533030286	NO
ENSG00000115446	-0.490739338506954	-3.23522081421978	7.80579649817165	NO
ENSG00000115457	-7.62714237727154	-2.36830562882694	-2.38553270274522	NO
ENSG00000115459	7.00114614634535	3.55826874736078	1.72307396271304	NO
ENSG00000115461	-6.3924808348718	0.500572183608427	-1.47081404363904	NO
ENSG00000115464	1.90917872754585	1.9634645557628	9.21920591379089	NO
ENSG00000115468	2.51309462907301	1.66768835007986	-1.57345416290124	NO
ENSG00000115474	-12.5376001426953	-3.05174900056042	-1.36962717553998	NO
ENSG00000115484	7.05427318392832	2.54429524857593	4.76748514403414	NO
ENSG00000115486	7.48710247919856	3.16016049595005	4.96092670559407	NO
ENSG00000115504	-9.09759270817703	2.27933549938976	2.00448950793724	NO
ENSG00000115507	-11.5956035016461	-4.41986516867785	-0.997952377598818	NO
ENSG00000115514	7.55674274791143	-5.27313529712176	6.03902715746605	NO
ENSG00000115520	0.564581787251162	0.738094342968687	4.9322129323293	NO
ENSG00000115523	19.5744775136023	-8.62928233819244	-0.118123871544695	NO
ENSG00000115524	-1.90134281568888	5.64808158272392	2.48733528342907	NO
ENSG00000115525	-5.16247657440663	0.197788848963059	-2.40325285487227	NO
ENSG00000115526	-5.36905154826066	-0.282571628865857	-0.433519822429822	NO
ENSG00000115539	0.716681744793729	1.23389709774331	3.70149798352428	NO
ENSG00000115540	-6.36175388739407	-0.870673930925003	4.35594321772506	NO
ENSG00000115541	14.5394920778058	0.413494975604686	-3.37128235693966	NO
ENSG00000115548	2.06008866764248	5.24219646528558	-0.573739350398732	NO
ENSG00000115556	-4.81948406087309	1.56523877905555	-3.61400039438033	NO
ENSG00000115561	-3.4760367516987	-0.267637090972173	5.9983286256897	NO
ENSG00000115568	-3.18801342302483	2.69179528237552	4.52700397765542	NO
ENSG00000115590	33.4833430323766	-13.3660142247017	3.9874012238322	NO
ENSG00000115592	-11.3925908441176	-3.19547243208303	-0.737894424473053	NO
ENSG00000115593	-13.6972111190395	-2.21370147870773	-2.24226342527739	NO
ENSG00000115594	12.6631688927647	-3.39861524479121	2.21225571264521	NO
ENSG00000115596	2.20989143018079	-0.194950995458553	-1.23826397336668	NO
ENSG00000115598	-4.30959850627408	-2.39802665301034	1.46730146569525	NO
ENSG00000115602	28.0806696082782	-6.82811341800025	4.49502299002832	NO
ENSG00000115604	22.7790967433811	-9.75202350047916	5.25554281630591	NO
ENSG00000115607	9.66904664530319	-4.38185077345719	3.87857574434276	NO
ENSG00000115616	-11.8063548030292	-5.11007565959441	-1.24229575288281	YES
ENSG00000115641	-10.1837244569734	0.779012814162601	-1.61580988127243	NO
ENSG00000115648	-11.2153252370944	-2.67653400921321	-0.985781741783792	NO
ENSG00000115649	5.67154484291774	-3.51588496651487	1.87548908148372	NO
ENSG00000115652	-1.75361414619522	2.88516169782926	1.3979574119496	NO
ENSG00000115657	5.87571426417011	-0.87910851582604	-0.373957446121267	NO
ENSG00000115661	1.64501257877463	-4.00462759570378	0.614667571848741	NO
ENSG00000115677	-4.06504156882147	1.03012071878681	4.35295653928911	NO
ENSG00000115685	-1.48203537607924	-2.13493127266777	4.14684331263621	NO
ENSG00000115687	-1.77389890541737	-0.95240189628973	-0.137924530032015	NO
ENSG00000115694	-0.82577829212608	3.29594144176367	0.131158893128077	NO
ENSG00000115705	-0.57587362184907	-0.898663222725037	-2.45975954484917	NO
ENSG00000115718	-6.66662310820777	-2.27587776435438	-0.616931352323292	NO
ENSG00000115738	-4.72674485087146	-1.89495400626563	-4.23772187581488	NO
ENSG00000115756	-6.58366818878668	-0.981312713811638	-0.795304056237155	NO
ENSG00000115758	8.54011702246846	1.043926795291	-1.39688134141779	NO
ENSG00000115760	-2.62548068505045	2.01191829152702	8.40120476498092	NO
ENSG00000115761	3.44604273358093	3.64607639444574	4.88901256585121	NO
ENSG00000115762	-4.19999012971684	-2.12060086200396	2.62336640492506	NO
ENSG00000115806	0.0565539595240615	-1.06688475946524	5.26231212035262	NO
ENSG00000115808	-5.10414713204927	5.18045183586392	4.24771659550516	NO
ENSG00000115816	4.0330557065247	-0.641887611155914	8.96170948538818	NO
ENSG00000115825	-5.30443771737492	3.19424401165485	-0.00275037681294271	NO
ENSG00000115827	1.68767299952082	4.64091038921638	2.17784488066343	NO
ENSG00000115828	-12.1021287972298	-1.35803150028763	1.40491731003669	NO
ENSG00000115839	-5.20054631226514	3.15077441355572	6.56347156733064	NO
ENSG00000115840	-7.08929175008255	1.37368831997175	0.680730681221496	NO
ENSG00000115841	-0.288585406049683	-3.81758976745433	2.53733202595373	NO
ENSG00000115866	-2.41170290554987	2.52945862606535	4.77185276824784	NO
ENSG00000115875	0.83497813289905	2.07942941068964	-1.67396498996701	NO
ENSG00000115884	-12.8321756749487	-3.28691988364307	-2.19483412242712	NO
ENSG00000115896	-7.40096623186888	1.87345143384036	-2.00910737975931	NO
ENSG00000115902	-7.09436287098958	-2.23292551638209	0.131403510136384	NO
ENSG00000115904	-1.03599699303284	4.91618921956246	3.99377295449493	NO
ENSG00000115935	-6.95802715561469	2.41279814451561	-1.03479540063704	NO
ENSG00000115942	-1.468256752768	4.20160385217647	-0.758429946791769	NO
ENSG00000115944	-2.34094225655972	3.10052435088814	1.75372115157629	NO
ENSG00000115946	8.71659608096352	0.190408967908565	6.4137480244138	NO
ENSG00000115947	1.71615337255628	6.79372244883741	3.79061777820726	NO
ENSG00000115956	4.37488754433694	-2.3214259213078	1.90017891329367	NO
ENSG00000115963	-2.76018975152193	-2.6164442678938	3.4698319176361	NO
ENSG00000115966	-5.15101877712638	6.72775315217732	-0.633169953807565	NO
ENSG00000115970	2.27518970806217	4.48973546226366	2.7500429372698	NO
ENSG00000115977	-6.53542473519966	3.89154270909266	4.51270103848856	NO
ENSG00000115993	-2.28770920713742	1.65367741670333	4.48228253008796	NO
ENSG00000115998	14.6555658133731	1.5408040812357	2.42552884068159	NO
ENSG00000116001	2.49357721689071	3.76885502313178	1.23100228217858	NO
ENSG00000116005	2.22822785473579	-0.806276573429842	5.41588067988789	NO
ENSG00000116016	-2.00962745799204	-1.57732515565162	1.54124645873455	NO
ENSG00000116017	3.24828080721937	1.05604521832791	-1.12811871169573	NO
ENSG00000116030	-3.00333877023849	5.99872853624813	1.63896958455219	NO
ENSG00000116031	4.12581644371263	-3.27901883807826	-3.15788471152096	NO
ENSG00000116035	-2.98401552132841	-0.587088181326372	-1.81080956141249	NO
ENSG00000116039	-3.2746088958881	0.251173587608227	-2.45017365863615	NO
ENSG00000116044	-4.27809486598837	6.78348334621963	1.0373628840576	NO
ENSG00000116062	-1.58495811445335	3.66836173210271	3.99766252428527	NO
ENSG00000116096	23.3945727790451	-4.0677162199857	1.4631835532902	NO
ENSG00000116106	-3.33831814076395	0.0388814819111711	-0.682414143618043	NO
ENSG00000116117	-3.98653445883015	2.81829980476863	-0.46272436443259	NO
ENSG00000116120	3.5411192995819	3.08492095530296	1.79142742953727	NO
ENSG00000116127	0.610818861924778	4.05920591789595	-1.20293118194585	NO
ENSG00000116128	-2.03138812173295	-1.60914706758491	7.4018972357864	NO
ENSG00000116132	-1.30515020650589	5.12619728778454	-5.86747112540849	NO
ENSG00000116133	-0.52018931461115	-4.73267213593014	-0.880671166450372	NO
ENSG00000116138	1.61854987507229	0.997163042495649	3.75551824385795	NO
ENSG00000116141	-11.3753756908422	1.02214689979206	-0.129801439906077	NO
ENSG00000116147	-12.1431140449022	-3.58870021213412	-1.33830628026351	NO
ENSG00000116151	6.5122097785885	2.20192385521464	-3.97872615292222	NO
ENSG00000116157	11.3352880803074	-1.82094464136188	0.796827279603263	NO
ENSG00000116161	17.1586723006257	0.798576883415554	0.166444310465415	NO
ENSG00000116171	-3.51997754866581	0.100643745194526	1.64790846997743	NO
ENSG00000116176	0.197792566857892	0.417971642557947	-1.42267449180855	NO
ENSG00000116191	-9.15922132464286	2.71792876847225	-0.309601929820103	NO
ENSG00000116194	2.00732953254856	-0.443253024996741	-0.199481841087694	NO
ENSG00000116198	6.97414929401215	2.86554041729818	4.77860020556858	NO
ENSG00000116199	-6.71314002814449	4.43959558372759	4.7312269146534	NO
ENSG00000116209	-2.20752092970928	-3.05924124454583	6.79492558823726	NO
ENSG00000116212	-1.67201671277596	0.377224712049442	3.99398249280317	NO
ENSG00000116213	7.95152209711654	4.51570426529574	1.08205091966016	NO
ENSG00000116218	-15.5804100421181	-3.57800983310159	-1.31511964022628	NO
ENSG00000116221	0.290289860721581	-0.726810522747152	2.49996974163146	NO
ENSG00000116237	7.3065560713792	-2.41276859700665	4.26010999237685	NO
ENSG00000116251	-0.472717351603622	7.27514743446797	-1.50992697531788	NO
ENSG00000116254	-6.82884369256281	-0.849137766308621	-2.67049927892097	NO
ENSG00000116260	-6.44649332407581	-4.2511820180847	1.64941585889818	NO
ENSG00000116266	-5.45208323823945	1.61810728458917	6.81529586583668	NO
ENSG00000116273	-1.61949087912893	4.27999614108115	-4.11234757763811	NO
ENSG00000116285	11.2981409917889	0.0424379199592264	-2.20312641707737	NO
ENSG00000116288	-2.7143696609911	-1.51874919265925	3.76272608459075	NO
ENSG00000116299	-13.7907828582293	-5.96875252751766	-1.28551703662504	YES
ENSG00000116337	3.10390927877289	5.47589391839987	-3.57153243976846	NO
ENSG00000116350	2.83508766865977	7.13525132503263	-0.534177872504162	NO
ENSG00000116353	1.95996552303098	2.84702554678141	-2.48868392802971	NO
ENSG00000116406	3.75556461610599	1.42758350689457	4.24495252335824	NO
ENSG00000116455	3.29647795666553	-0.931210993354538	2.96873689028862	NO
ENSG00000116459	0.941092878252215	-4.49882130581755	2.95708501799442	NO
ENSG00000116473	-8.88948084051568	1.74759001023242	5.34814027593824	NO
ENSG00000116478	2.34981676806979	0.465945163395543	4.73152166022631	NO
ENSG00000116489	-2.33297075223052	1.36721103354046	3.41803545819676	NO
ENSG00000116497	1.91323250053939	6.5550100152985	-2.21112656961286	NO
ENSG00000116514	-4.30582399161957	-0.848753776863701	2.77063901392872	NO
ENSG00000116521	3.499211122079	-0.774675345232358	4.52625424192244	NO
ENSG00000116525	-3.99288230139796	0.136763387974922	0.92049696641955	NO
ENSG00000116539	-4.81683973645846	3.5461259821648	7.32079575376607	NO
ENSG00000116544	-2.34336059540483	-2.13568878060009	-2.01508007015242	NO
ENSG00000116560	0.495554383462217	4.50599704932091	2.94300996967312	NO
ENSG00000116574	0.0740346851853505	-3.96448092689434	-0.302019104740131	NO
ENSG00000116580	-0.00288886830588792	6.57151099589325	2.78701080720026	NO
ENSG00000116584	-0.550048574773387	3.6532563588109	-1.48345704513673	NO
ENSG00000116586	5.42334343675472	-2.34875772815785	0.231143782625863	NO
ENSG00000116604	-6.71872360187445	3.59262955034835	-1.98815007206393	NO
ENSG00000116641	-3.958658637826	3.55038400807049	3.95724287464591	NO
ENSG00000116649	3.80443199513839	-0.210963993108918	2.86336688596312	NO
ENSG00000116661	4.97064842303809	-4.80467566231677	-2.60074284984429	NO
ENSG00000116663	5.44160646004198	-0.860148931545958	-2.0142661421752	NO
ENSG00000116667	-3.75750496300156	4.9152447861303	0.571193661196553	NO
ENSG00000116668	0.851348299927227	4.32032129545887	1.67186575617332	NO
ENSG00000116670	15.0417404197689	3.36345696288116	0.0347137203665199	NO
ENSG00000116675	-9.20784918254009	1.23009098226709	-0.784451585213998	NO
ENSG00000116678	-2.38513271604497	3.58548335215566	-3.32176134466392	NO
ENSG00000116679	-1.03431753736614	1.83533649126114	-0.660969235072421	NO
ENSG00000116685	-3.04262670472334	-5.24399979510277	1.67340596004122	NO
ENSG00000116688	-4.83154903056987	-3.61594241758158	4.78353654307857	NO
ENSG00000116690	-8.85019959265063	-1.56371036737039	-1.45318367403263	NO
ENSG00000116691	4.74648633311709	2.48287148549423	-0.209273307692394	NO
ENSG00000116698	-0.622392649057903	5.23279356833733	3.55961681096866	NO
ENSG00000116701	-2.59139945452529	-4.5306058958362	3.21725429213381	NO
ENSG00000116704	0.942908494957155	-1.56482088055848	4.39236538297578	NO
ENSG00000116711	-6.4571234191683	0.235999609551288	-0.661432981280852	NO
ENSG00000116717	-0.359662584951207	0.89278904616821	-4.5529761318326	NO
ENSG00000116729	-10.2125255518546	3.71899523492132	3.23711651282334	NO
ENSG00000116731	-5.62035473012206	5.24361077568487	4.4172966134875	NO
ENSG00000116741	-3.87378997913789	-0.409247022839687	-0.621719019986914	NO
ENSG00000116747	-6.1652030798843	6.32424039253975	3.70419450822961	NO
ENSG00000116748	-8.36796963544423	-2.89708448931588	-1.83046797175733	NO
ENSG00000116750	-5.60722508506711	3.08743506051157	4.1757498007353	NO
ENSG00000116752	-8.00621907993929	1.05439437983336	1.01497654954912	NO
ENSG00000116754	2.59991669398338	5.01985603682589	0.876196550013041	NO
ENSG00000116761	-4.29648050133559	3.04340819047901	-1.19155861713986	NO
ENSG00000116771	-9.42151214938905	-3.54876575646906	-1.67618555272446	YES
ENSG00000116774	-0.346930705990139	1.015243077386	0.0617606228894959	NO
ENSG00000116783	23.671268411536	6.3291384390239	-6.7409097131621	NO
ENSG00000116785	15.0907970287709	1.82449174557839	-2.43974872424751	NO
ENSG00000116786	0.852206275439392	4.37091337905598	0.504362717193162	NO
ENSG00000116791	13.3581680242556	1.86666893321496	0.148076366819758	NO
ENSG00000116793	-3.18953365772911	3.02211094566435	3.43955814188482	NO
ENSG00000116809	3.75203164577092	7.3046186404319	-3.43665814365796	NO
ENSG00000116815	-5.08743772303988	-0.476417687310221	2.9924091742573	NO
ENSG00000116819	5.14748880413659	1.29279167243211	-3.40134864851409	NO
ENSG00000116824	-1.53274331483395	-4.87229054797298	-1.46401947355663	NO
ENSG00000116833	-6.89998988966072	-2.53462496850228	0.169690399402287	NO
ENSG00000116852	-5.57298087835649	-0.227090557328327	-0.726647698642865	NO
ENSG00000116857	1.30706943749205	3.69611429806276	-3.89725197255999	NO
ENSG00000116863	2.51004500406016	1.64424822344002	1.20850421961117	NO
ENSG00000116871	-8.43390191245261	-0.227837318385592	2.49351757134019	NO
ENSG00000116874	13.1838093576163	6.90997695685849	-2.61373464133966	NO
ENSG00000116882	-11.6551197462243	-1.30708568938968	-2.6909032736307	NO
ENSG00000116883	10.1003354144862	-1.39211891833865	-3.6707190467931	NO
ENSG00000116885	-4.98272193782923	3.54056501834652	0.349813801931953	NO
ENSG00000116898	1.05043831091085	0.579476962451926	0.899543545653885	NO
ENSG00000116903	3.71224758465206	-2.77076059538776	8.22704042664311	NO
ENSG00000116906	5.14194615881327	6.29011131980556	2.88996770916912	NO
ENSG00000116918	-4.05766917835491	2.67279082700144	6.27414269645914	NO
ENSG00000116922	0.92760262364214	1.38246105664558	7.75120238066364	NO
ENSG00000116954	-2.93834534698771	-1.10720330848147	5.53749537513049	NO
ENSG00000116957	-1.74864206815991	5.8839970807719	1.27952061739255	NO
ENSG00000116962	17.6011414060346	4.82457851295256	0.948617187876609	NO
ENSG00000116977	3.50913905519283	5.53300990127125	1.17878597846323	NO
ENSG00000116981	-9.76808908696535	-0.742852592512077	-0.00794070992857757	NO
ENSG00000116983	-10.1551841346096	-2.36089027610077	-1.9597852253556	NO
ENSG00000116984	1.21287552919032	6.11841486078442	-0.477599088756877	NO
ENSG00000116985	-11.9276023845134	-2.26670705727407	-0.0752769511814187	NO
ENSG00000116990	-11.8848291622775	-3.55488618776943	-3.05910397136788	NO
ENSG00000116991	-5.48089090677192	5.30620510447228	-0.573817514645811	NO
ENSG00000117000	7.22779996780374	4.77064712540572	-1.80798415719018	NO
ENSG00000117009	-8.50032892438928	-4.22316421079414	-1.74060429079871	NO
ENSG00000117013	-8.19011039909128	0.899597966498557	-0.979949288780824	NO
ENSG00000117016	-5.85407169643309	0.31445278171349	-0.0263758201620102	NO
ENSG00000117020	-0.143563225449608	5.16421342028796	-0.0189553718455628	NO
ENSG00000117036	-7.31839320213462	-0.655203304541869	2.53961887576533	NO
ENSG00000117054	3.05971796154909	-2.05542091104098	2.24623375557581	NO
ENSG00000117069	-8.21090254603552	1.24380479832377	-2.92316792970226	NO
ENSG00000117091	-0.188411324540544	-2.12791077706405	-0.873706713097821	NO
ENSG00000117114	-10.7847872782644	3.90181071890035	1.77808780139178	NO
ENSG00000117115	-10.182802381178	-2.48891910265536	0.361575308996875	YES
ENSG00000117118	5.74694865594983	-3.38288148852793	-0.693510792478263	NO
ENSG00000117122	-1.1887582990423	1.60710176591	-5.80781335938597	NO
ENSG00000117133	-0.759172795011997	0.678671898479491	5.55741920174303	NO
ENSG00000117139	-4.52334935552503	5.0478499056068	1.03867392719096	NO
ENSG00000117143	-0.332996372688093	2.64122350942234	1.21333132112799	NO
ENSG00000117148	-15.0995338073401	-3.75108237456697	-1.47948933739302	NO
ENSG00000117151	3.58731590490966	0.647793169925575	4.432577985668	NO
ENSG00000117152	-5.82912655221042	-0.652157597178023	-2.89646816387595	NO
ENSG00000117153	5.47537560147528	1.04125929594765	7.06032031717312	NO
ENSG00000117154	-0.401573434597278	-1.41444970798459	-1.52407519840363	NO
ENSG00000117155	-9.18773425146326	0.139209679359848	0.950464586484698	NO
ENSG00000117174	-2.20757100567385	2.47111115146879	2.21131266230564	NO
ENSG00000117222	3.70483538322003	0.24920549227954	9.3816817377019	NO
ENSG00000117226	32.2072997759452	-2.10186548360495	-0.892248525555023	NO
ENSG00000117228	17.7313965301154	-2.91403164803681	-5.8172279193967	NO
ENSG00000117245	-2.01746062699537	-1.29974461490488	-3.4010709545885	NO
ENSG00000117266	7.19472893578895	2.06057373786342	-6.34664064014393	NO
ENSG00000117280	13.5722879481257	-0.669737154240325	6.7859334737141	NO
ENSG00000117298	-1.55859350071335	-1.13922340810596	-0.014708150613554	NO
ENSG00000117305	-0.0346036279588941	-1.20636423095942	-1.19130929756637	NO
ENSG00000117308	-3.13966996338376	-2.22427779732118	-2.01557799547307	NO
ENSG00000117318	-0.415651050472071	0.616549578363101	-0.377494660752759	NO
ENSG00000117322	-9.78362042543974	-3.97083575402762	0.147756355448331	NO
ENSG00000117335	-3.93570241950904	4.53770308520089	3.32459777997048	NO
ENSG00000117360	11.5000719447895	7.60134167537063	-3.32711276732246	NO
ENSG00000117362	-1.33444021160527	-0.751168197162234	0.923511788495833	NO
ENSG00000117385	4.23934408470007	3.51625609084444	-2.2789998970258	NO
ENSG00000117394	-5.07803299290108	-2.83543831610376	2.0919071716063	NO
ENSG00000117395	0.162623958537252	-0.750168221574753	0.18997588544988	NO
ENSG00000117399	-8.77899103441569	-1.39301071179114	-0.64888214564829	NO
ENSG00000117408	3.40305369430723	-0.644284870528888	3.73616743788212	NO
ENSG00000117410	5.6514371549077	0.0483719721226337	1.1715884140999	NO
ENSG00000117411	0.347863805602621	-1.82358257671821	-1.1210548050527	NO
ENSG00000117419	-4.79995463435499	2.37878794878319	-0.182081703665119	NO
ENSG00000117425	12.6781774820042	1.87598019058072	-5.29793567086913	NO
ENSG00000117448	1.5750039032268	-1.6061191228394	-1.25531717144513	NO
ENSG00000117450	4.99221324830761	-4.55522700326599	5.24213066149723	NO
ENSG00000117461	0.363753562968728	2.1968463675601	-1.01334867154194	NO
ENSG00000117472	-12.6322136407111	-3.56532272673661	-0.531450953172656	YES
ENSG00000117475	-3.31747414198658	2.80417656034921	5.15715966366358	NO
ENSG00000117477	-5.73394652355826	3.35389571976924	-2.45190883576401	NO
ENSG00000117479	8.46845122814255	3.09552933656389	-2.76070230468611	NO
ENSG00000117480	-6.75895775525344	-4.45858529042179	-1.02651291015448	YES
ENSG00000117481	-4.15104440169739	2.3733346306654	3.88190299010061	NO
ENSG00000117500	13.6264809633873	-0.698427139117344	5.91770708142941	NO
ENSG00000117505	-6.72065756467957	2.32542275624976	5.12136122389247	NO
ENSG00000117519	-1.31583573712507	1.81647128137082	1.35396811755806	NO
ENSG00000117523	0.819357741066968	6.21412926203477	1.79514188164269	NO
ENSG00000117525	1.62957659234376	1.6916911096402	-2.29015305968039	NO
ENSG00000117528	4.01160666824412	-2.8048127204166	4.26601813553843	NO
ENSG00000117533	-2.17453717424161	7.58394819601146	-1.07970449818251	NO
ENSG00000117543	5.77308000758655	3.5130999606626	4.65235871735344	NO
ENSG00000117569	-5.09040808193904	4.93720079199303	-1.10443649157599	NO
ENSG00000117592	8.68389200408683	-1.38320666113259	1.95118635488413	NO
ENSG00000117593	12.6418864656196	-4.04634762147881	5.98141173377667	NO
ENSG00000117594	-5.64230541469837	-0.832510290813993	0.582757281884187	NO
ENSG00000117595	-12.9748594977934	-2.56360527520643	0.0457872540152	YES
ENSG00000117600	2.1959479065084	5.11572311747629	-7.12223082603352	NO
ENSG00000117601	8.56228546774531	-1.86491452860183	-0.271976571513383	NO
ENSG00000117602	-7.53512515188601	-2.33662454455589	0.63853084589808	NO
ENSG00000117614	1.29365941028335	4.65408368307894	3.99784785931249	NO
ENSG00000117616	17.7087665700785	4.89075980816641	0.808420547739284	NO
ENSG00000117620	-6.03409352370609	-0.862319058975122	1.92249048258645	YES
ENSG00000117625	-3.74256979100078	4.69626126010216	-1.23106894220748	NO
ENSG00000117632	-0.266133329717406	-0.829386937748809	-2.0603648939799	NO
ENSG00000117640	-4.22867340773542	2.16565727103055	-1.06427796532387	NO
ENSG00000117643	6.13179453129466	1.71795737870512	-6.61392264372622	NO
ENSG00000117650	2.06687846638084	-4.19539266381597	0.902232841394001	NO
ENSG00000117676	-8.67429406906467	-3.86296655430135	0.535605191500177	NO
ENSG00000117682	5.27387249273447	-2.9278772534573	3.93262453245987	NO
ENSG00000117691	3.18905141500109	4.7050886074787	-6.46950325291728	NO
ENSG00000117697	5.05877513519518	1.86528651697266	4.3820653024078	NO
ENSG00000117707	-6.5105459504379	4.88480441239291	-6.33058120714851	NO
ENSG00000117713	1.65238830744439	-2.47638003938634	7.3068440601737	NO
ENSG00000117724	-7.22575333243562	-2.15764862779048	-1.40777767507978	NO
ENSG00000117748	10.8793847803	2.88730997726737	3.27746274204078	NO
ENSG00000117751	3.77821525909208	-3.96148189137036	10.0184186537265	NO
ENSG00000117758	2.50104072287934	0.2748779901814	6.93956095269181	NO
ENSG00000117791	-4.09219537987273	2.5832899710007	-0.740758482199571	NO
ENSG00000117834	-1.02028149275969	-2.33485910405555	-1.47744794955555	YES
ENSG00000117859	-0.827029112145558	2.19643643665205	3.30177723303764	NO
ENSG00000117862	2.90619700130853	-1.69132328080029	6.74571571347152	NO
ENSG00000117868	-5.83198708148668	3.97806832288862	1.977620448046	NO
ENSG00000117899	-3.1698608873263	0.264445580711399	2.28190633343902	NO
ENSG00000117906	-6.93470695515599	0.936662527943302	4.46126567632979	NO
ENSG00000117971	-11.1389745513912	-0.227307787318238	-2.43634046794595	NO
ENSG00000117983	-13.8492067199321	-2.80680359435974	-1.61417476682803	YES
ENSG00000117984	1.51719121735445	-6.77728852375389	4.50105615221205	NO
ENSG00000118004	6.52617932177533	-0.137599877524779	-3.62914114807679	NO
ENSG00000118007	-3.13071328240858	3.24873851721881	7.85840879042966	NO
ENSG00000118046	-1.42463995610772	4.43403208576748	-2.62299017963637	NO
ENSG00000118058	-2.84315237039554	5.7437910873689	-1.07030949878247	NO
ENSG00000118094	-7.7537816430292	0.0125792392185497	-1.57574314098307	YES
ENSG00000118096	5.90075722021303	5.32314851767368	-0.958673592938241	NO
ENSG00000118113	28.2605371219942	-10.4490679637901	1.1697246089077	NO
ENSG00000118137	-10.3720933829458	-2.58741540362611	-1.81774705071402	YES
ENSG00000118156	-3.64832595837433	-0.909560887010354	-4.72047756418327	NO
ENSG00000118160	-12.8005706072731	-1.36801532037686	-0.790019124913082	NO
ENSG00000118162	21.870472500858	0.275540822630338	-1.99798393965561	NO
ENSG00000118181	4.63638440072751	5.17034266659339	-1.92022845754313	NO
ENSG00000118194	-11.8079583340379	-1.91374288831209	-2.7521834843553	NO
ENSG00000118197	0.324761028651484	6.00007388315459	5.65951042356112	NO
ENSG00000118200	-6.70534078847812	3.78025758203452	2.67584055008379	NO
ENSG00000118217	1.90470519962989	-1.60628392605291	9.34465494031118	NO
ENSG00000118231	-14.3298982991777	-2.57166143656613	-1.90121094422686	NO
ENSG00000118242	-8.87701692560187	-1.34421550736762	-0.952215770059716	NO
ENSG00000118245	-5.94552705510837	-3.06034207661981	-1.68054810603018	NO
ENSG00000118246	2.34857026731103	-0.206811349290001	7.68893042513725	NO
ENSG00000118257	-10.0946601824003	-1.27067814577011	-1.74734549022353	NO
ENSG00000118260	-3.08644754403093	5.39375871615655	2.64360120828076	NO
ENSG00000118263	-7.11205731057387	2.85012833039684	2.26052416782823	NO
ENSG00000118271	-5.55189699594078	-4.90077060128449	-2.98388206445044	NO
ENSG00000118276	-6.67835805191768	1.74004902585027	0.126353322802333	NO
ENSG00000118292	4.52168563489349	-1.45975398485539	-2.98020420218906	NO
ENSG00000118307	0.894036483778557	6.80419182706144	-3.85705134439877	NO
ENSG00000118308	-6.18457528017354	-0.768038895241178	0.167194570823009	NO
ENSG00000118322	-13.0263657001535	-3.04503379317334	0.845908176736061	YES
ENSG00000118363	0.981489758630267	-2.23030371043625	4.88886847688064	NO
ENSG00000118369	6.76899856732719	4.71597546209314	-4.00709506294182	NO
ENSG00000118402	-7.51387980785834	-1.30819467389737	-1.70502067443565	NO
ENSG00000118407	-12.5374003643584	0.145746386391396	-2.21156250571131	NO
ENSG00000118412	4.17129234357122	4.2315466037971	6.88991101324913	NO
ENSG00000118418	1.65568635707819	5.20012369264411	-2.9436954318863	NO
ENSG00000118432	18.177886652533	-2.26769773591128	0.796409607196873	NO
ENSG00000118434	-14.6588923431807	-2.91198657962757	-1.97162951805575	NO
ENSG00000118454	-4.08216830515794	4.25412808298784	3.05350592918268	NO
ENSG00000118473	2.45382316702698	1.93690335536141	-4.31316948000742	NO
ENSG00000118482	-2.40788914453918	8.80641210044087	-0.888219351924443	NO
ENSG00000118491	-5.73926737992042	-2.5159981017871	-2.13821023570488	NO
ENSG00000118495	0.237316503167835	7.28732646541502	-4.26445468118588	NO
ENSG00000118496	-6.42403012068335	0.244093083139685	7.84978282847924	NO
ENSG00000118503	2.97485068613183	-3.31812829660737	0.505530447172124	NO
ENSG00000118507	-3.55198486130021	1.27310436380626	-3.26752019324004	NO
ENSG00000118508	-6.71882064894727	-1.38654796715982	1.73930993245559	NO
ENSG00000118513	-12.6621681200166	-3.2832368775739	-0.993266879651683	NO
ENSG00000118514	24.0544610714609	1.61386696030536	-4.35706363125315	NO
ENSG00000118515	1.3805820590219	-1.26231440418275	-3.1563714117507	NO
ENSG00000118518	-3.52352014302369	5.0161892231223	1.29761272461204	NO
ENSG00000118520	5.74858718582276	-8.34555377019748	0.449769725112195	NO
ENSG00000118523	0.152791126273598	-0.364719589380773	-1.8209528128076	NO
ENSG00000118526	-4.71701736769981	0.0845168361005062	-3.8734900411674	NO
ENSG00000118557	-3.36666105737381	-4.44221082400496	-0.125893929826929	NO
ENSG00000118564	0.406467592303373	-2.42249382644786	7.21028182941466	NO
ENSG00000118579	1.79256720497156	8.02070797187787	1.09906823684742	NO
ENSG00000118600	-1.41849973476554	2.15438344438886	4.65308477278603	NO
ENSG00000118640	-3.82840184700486	-4.87264965356032	0.788189482663339	NO
ENSG00000118680	-4.09469343250066	0.494095592555223	3.97241970889522	NO
ENSG00000118689	16.0783774387949	0.868293277312982	-0.617921893562957	NO
ENSG00000118690	0.609748345276457	5.50920424827296	-2.14073989608122	NO
ENSG00000118705	3.93571219328462	-0.996182074691397	4.92982707523136	NO
ENSG00000118707	-0.395522089265489	2.6486102960234	-3.29940744482089	NO
ENSG00000118729	-11.9205577620086	-0.193841611980995	-3.40148953435304	NO
ENSG00000118733	-12.1792912687072	-2.86049670475242	-1.59708276829552	NO
ENSG00000118762	-8.79494684696854	3.75811402939092	-1.43069307817564	NO
ENSG00000118777	0.566140204365862	-0.595248136982063	-1.14436277615183	NO
ENSG00000118785	-3.07932104600127	-2.62192980131663	2.73405594867467	NO
ENSG00000118804	-6.95450425163435	-3.26706056704168	1.80955842399267	NO
ENSG00000118816	0.152423479120276	7.15957542163268	2.71075443003807	NO
ENSG00000118849	16.7408883282636	-4.40334945081803	3.7306106044155	NO
ENSG00000118855	11.6770005362432	-7.63729500857186	4.44890251999193	NO
ENSG00000118873	-6.53296479134345	4.30443334733543	8.80693514384189	NO
ENSG00000118894	10.9895586998663	-1.80103078566223	2.68658941434463	NO
ENSG00000118898	-4.89731416140289	-3.38782263453556	3.40888849121711	NO
ENSG00000118900	-2.0065122958883	1.18646884060393	3.63410878021229	NO
ENSG00000118922	1.81726689618028	0.00961515343447908	-0.957536001057643	NO
ENSG00000118939	-0.583021908122518	-1.47712609471657	2.12381081152524	NO
ENSG00000118946	2.21264555280998	0.0373239193507496	-1.33088207646119	NO
ENSG00000118960	0.320876642266092	-0.680718036048398	0.0372449480468112	NO
ENSG00000118961	13.8525668881125	1.77233779365489	3.28166452553542	NO
ENSG00000118965	-0.165624540978922	-1.88551098263914	6.82726553803967	NO
ENSG00000118971	0.0164451803925805	1.63242969593032	-6.02401982961478	NO
ENSG00000118985	10.3183992044444	-1.50496460105557	2.693449872528	NO
ENSG00000119004	-1.08736597748265	2.50036505812839	2.47327073148269	NO
ENSG00000119013	2.1521301152291	-1.05009541334651	-1.66235672126151	NO
ENSG00000119041	4.14572679922414	1.41856532210851	8.30581987709541	NO
ENSG00000119042	2.5410884956547	-4.30734564925546	5.03664643392985	YES
ENSG00000119048	5.27153621784269	7.83849648508402	-1.753255940936	NO
ENSG00000119125	-14.7853352722018	-2.92831820381067	-1.22465009144185	YES
ENSG00000119138	31.202761935146	-3.00659140524689	-1.16293952278607	NO
ENSG00000119139	-1.71201415141332	-1.57106675609711	1.68147922140764	NO
ENSG00000119147	16.4911852897403	-4.98957550642548	-1.69844160685429	NO
ENSG00000119185	3.97596114056805	4.38447938375012	2.11394218438065	NO
ENSG00000119203	11.0025423845816	-3.47557792449825	6.26965722700218	NO
ENSG00000119227	19.2611757360523	-3.53859815032003	-1.70504909050402	NO
ENSG00000119231	2.95448553347159	10.7835339507204	-1.02448905187945	NO
ENSG00000119242	-5.12821825069627	0.681200286557109	1.2273199943611	NO
ENSG00000119280	-9.89804911860397	5.54665000397112	-3.99116292667114	NO
ENSG00000119283	-12.8368514308544	-2.61270585607544	-1.21414123427444	NO
ENSG00000119285	4.16061570051414	1.61407764418423	8.95682135279064	NO
ENSG00000119314	-0.774011701485354	4.40627915487639	1.68595132965361	NO
ENSG00000119318	-4.70949695763106	-1.16175008503169	6.16822779468552	NO
ENSG00000119321	1.71083944679051	4.1551203977766	5.49391592758193	NO
ENSG00000119326	-2.54979611608445	4.08590699439155	-2.48976366770821	NO
ENSG00000119328	0.35803517672026	4.23825961694795	2.99353261560523	NO
ENSG00000119333	1.36520850117695	2.13406552484887	-1.50117564843995	NO
ENSG00000119335	-1.48004952310595	5.14276729426621	5.51018589832169	NO
ENSG00000119383	3.31452387498096	-1.1863681853679	-1.38250555318778	NO
ENSG00000119392	6.49767907859485	-0.0683021351947058	6.14690529903642	NO
ENSG00000119396	-5.22558787972895	3.6186738965907	3.44792067100716	NO
ENSG00000119397	-2.91012465494981	3.50164545408698	0.637589592747924	NO
ENSG00000119401	1.22797120744742	-0.219159731946076	6.33597727437286	NO
ENSG00000119402	-0.520487844459368	0.148483266578694	6.40296206189704	NO
ENSG00000119403	-5.05592797052897	2.14902465292227	-2.81423226689274	NO
ENSG00000119408	2.37976381697759	-0.580808736525495	1.82309570108714	NO
ENSG00000119411	-13.1973993442085	-1.95707102807869	-0.247450981237746	YES
ENSG00000119414	1.76900686789085	-1.59813245236914	7.37311559882494	NO
ENSG00000119421	-0.0221095424727009	-3.44443903929822	1.16982889549798	NO
ENSG00000119431	4.22114044757449	-2.88159143508042	-0.941376845109625	YES
ENSG00000119446	0.697696527671644	6.03428055459811	4.10803133650958	NO
ENSG00000119457	-7.59525987323937	-6.16223783502046	-0.459973714148985	NO
ENSG00000119471	-0.107163683937923	-1.25419154824554	2.02615215145231	NO
ENSG00000119487	-1.77095610591115	-2.97842245122552	8.44868947940493	NO
ENSG00000119508	8.92060785746344	-5.27976169447878	1.54734713568983	NO
ENSG00000119509	12.1172153261174	5.92669830295977	-1.73051315243908	NO
ENSG00000119514	-10.3616240470507	-2.93150116821033	-0.27950227398814	NO
ENSG00000119522	-5.42069767442789	2.06509701911711	2.31045020960599	NO
ENSG00000119523	4.72011404513799	0.45503085867763	2.71210495759451	NO
ENSG00000119535	5.6301640517866	-4.48462183847223	2.74282219317396	NO
ENSG00000119537	1.51754442405025	2.87552024464338	5.77383319772524	NO
ENSG00000119541	5.71119560218506	-3.65568079619081	4.91330346516041	NO
ENSG00000119559	12.8652215592761	1.67779701523208	0.0809127052711458	NO
ENSG00000119574	-0.315824938523953	-3.35604257845278	3.92523040205459	NO
ENSG00000119596	-5.19137040779796	3.78063316528542	7.61307844122267	NO
ENSG00000119599	7.31248941949204	1.98526621352897	0.702589028469845	NO
ENSG00000119616	0.268496213303095	-1.6404419297403	8.14921342537843	NO
ENSG00000119630	-4.83900860388154	-1.62682096966267	-2.85593178718051	NO
ENSG00000119632	13.5280285206034	4.27662447134517	-5.21204259965802	NO
ENSG00000119636	-3.53642289668681	3.0957648786779	-1.55856089808611	NO
ENSG00000119638	-0.312723119198377	5.00899148743255	3.83455945948918	NO
ENSG00000119640	10.0188989225163	2.21333261629636	-2.98645414876604	NO
ENSG00000119650	10.8784167172093	5.16572804794287	-6.23155615244595	NO
ENSG00000119655	-1.78328020118984	-3.40542471280282	2.48493537771093	NO
ENSG00000119661	-5.87316852380692	2.95936419773521	1.60105621157963	NO
ENSG00000119669	0.124788282072242	-3.91532866426077	3.94950701656559	NO
ENSG00000119673	13.5174667877026	0.631912564684603	1.13460028926539	NO
ENSG00000119681	-10.6033598192883	0.950896241331404	-3.50915836446134	NO
ENSG00000119682	-0.470829981328409	-1.30255677455132	6.99795636071818	NO
ENSG00000119684	-3.07740950112113	2.50888680296932	3.30606974361533	NO
ENSG00000119685	-2.98826915270655	6.21641400160791	-0.999514167644015	NO
ENSG00000119686	3.18998471640765	-6.57764480520309	-2.58024066641339	NO
ENSG00000119688	11.6457345173402	6.97422797650673	-4.82971773666529	NO
ENSG00000119689	-1.4303602648562	4.35807821469924	2.70232180912343	NO
ENSG00000119698	-9.11319614951426	-1.16905270502655	-2.3691432289807	NO
ENSG00000119699	6.35133296649629	3.88374243777364	-7.18101535035003	NO
ENSG00000119703	-5.68470468932783	-2.25934516794859	0.448233621544344	NO
ENSG00000119705	-0.626689196769649	-0.242085774638016	0.102828348717209	NO
ENSG00000119707	1.91306609663049	6.2910470520955	0.107299769080248	NO
ENSG00000119711	12.8485242415686	2.8828621289857	0.277602033186798	NO
ENSG00000119714	6.3429583716533	-1.02715534188929	-5.74454222743335	NO
ENSG00000119718	3.25710832438366	0.743343986976489	3.77962332965968	NO
ENSG00000119720	-1.89194738841395	3.06068532633203	5.06179542034945	NO
ENSG00000119723	-0.939893883861777	2.95201344013023	0.807763763282471	NO
ENSG00000119725	-4.12748731929645	2.00517042301666	4.95486561846703	NO
ENSG00000119729	-5.59852064410625	5.77945698390504	0.61033165633748	NO
ENSG00000119760	6.45677178065235	5.38277352723408	0.691087682696794	NO
ENSG00000119771	-8.83990919248364	0.230035474697866	0.719215791137245	NO
ENSG00000119772	-1.89011452672271	4.34970891613911	-1.29904949177217	NO
ENSG00000119777	2.18623282994744	1.50395326685551	1.41585967409678	NO
ENSG00000119778	-2.11696679130793	6.37810380916196	-1.93964122682763	NO
ENSG00000119782	4.6277791717771	-0.980974415539155	-3.29639441037917	NO
ENSG00000119787	-7.82389717519683	2.92555484083713	3.02341985649986	NO
ENSG00000119801	-7.68050018182446	3.39589327142342	1.16007726957442	NO
ENSG00000119812	-0.514647112803685	-1.83481178895697	6.65977817814977	NO
ENSG00000119820	-3.46241945580363	3.61059896555921	4.74132563447982	NO
ENSG00000119844	-2.58827111824789	2.17384122196601	5.02024988444898	NO
ENSG00000119862	-6.76381867434372	-3.69464033932344	3.3049434893252	NO
ENSG00000119865	-1.18512682076908	1.30101774470493	-3.54080451722445	NO
ENSG00000119866	-8.99074082854614	-2.5302013333073	-1.49356839278574	NO
ENSG00000119878	7.90055191522198	2.25848427093232	5.71624685655324	NO
ENSG00000119888	-9.22615564706077	-6.3425743042857	1.1073506141956	YES
ENSG00000119899	0.268861868354013	-2.80873450594928	2.33413561029009	NO
ENSG00000119900	-2.24110705528258	-0.553698659817508	-0.82702325906112	NO
ENSG00000119906	-0.190960066178365	4.00102878101474	1.9401772980412	NO
ENSG00000119912	-2.07059131625888	-0.277356210570466	6.94471976169482	NO
ENSG00000119915	-10.0637161906816	-2.96246649025549	-1.70408783928695	NO
ENSG00000119917	17.4695237536652	-3.88744450361663	-1.18554171151107	NO
ENSG00000119919	-14.3694631999584	-2.46265350294624	-1.2953996841777	NO
ENSG00000119922	16.9610864392735	0.674011112952506	-3.49105244635846	NO
ENSG00000119927	-1.88584135767128	-0.469042792569562	0.946945703613384	NO
ENSG00000119929	-2.77335055768285	-1.79936896687451	0.610215897781501	NO
ENSG00000119938	-7.94803986062846	-1.8642598354547	-1.89261280728351	NO
ENSG00000119943	21.5748659592801	1.50011733297725	-2.5773915251939	NO
ENSG00000119946	-6.38151382280265	1.43689355181416	-1.93137247709467	NO
ENSG00000119950	2.71713557211627	2.13324010110347	1.56550091834972	NO
ENSG00000119953	-3.98363024820978	5.3826136490175	3.71511934844838	NO
ENSG00000119965	0.775802785642273	1.75193685609499	1.892700161959	NO
ENSG00000119969	-2.90367564271037	-0.437276617996572	-3.23969593352944	NO
ENSG00000119973	-13.3115809520972	-2.03737976381132	-1.79043403773087	NO
ENSG00000119977	-1.50360715022499	2.14805776688494	2.06035984723397	NO
ENSG00000119979	-3.06715066568752	2.22998053718342	3.60268445604735	NO
ENSG00000119986	-4.84912711986899	-0.803796911475149	-1.56938237657316	NO
ENSG00000120008	-1.53000205785953	4.23727695160965	3.72469272891745	NO
ENSG00000120029	-3.06118861054643	1.59104254082953	2.97790253702442	NO
ENSG00000120049	-2.83934924315727	1.80997961907892	-2.32607579694438	NO
ENSG00000120051	-0.70606785827698	4.86916381889717	-4.34844437753761	NO
ENSG00000120053	-6.65761956721664	1.98393707568236	-0.918927567318448	NO
ENSG00000120054	-14.2574921591111	-2.27297986821724	-1.36428489934295	NO
ENSG00000120057	-5.73326331838105	-0.165258544474783	-1.68323687291989	NO
ENSG00000120063	-6.67346298013374	6.52258677458319	1.84524034794808	NO
ENSG00000120068	-12.5030906462349	-2.27866068742221	-1.58672918645163	NO
ENSG00000120071	4.67660911907161	5.45271103463508	1.93810858705529	NO
ENSG00000120075	-7.09694111677167	-2.53501356311162	-1.98346838310529	NO
ENSG00000120088	-4.96007099471789	-1.14544642471589	-3.72521133652657	NO
ENSG00000120093	-1.47631742535241	-2.39274929056556	-2.54768789956986	NO
ENSG00000120129	8.86462226536971	-1.87032991877199	-0.0956152218019349	NO
ENSG00000120137	-6.89867522278675	-0.334963638276366	3.56206480528896	NO
ENSG00000120149	-11.1166594153452	-1.8765998270644	-0.567090619095255	NO
ENSG00000120156	-7.33201940167325	-0.0326183890186998	0.0443823025903831	NO
ENSG00000120158	1.19223336369621	1.82210089752705	0.747400453323227	NO
ENSG00000120159	-5.40882996116933	-0.16676190024613	2.73558917412688	NO
ENSG00000120160	-4.59176853230947	-0.610548726005789	-2.70008989189876	NO
ENSG00000120162	-5.68298992253801	2.05761351018114	0.116069362309493	NO
ENSG00000120210	-11.2887657231707	-2.30048561373836	0.971535268011008	NO
ENSG00000120215	-8.37852409450484	-1.62066682919221	0.856842620244165	NO
ENSG00000120217	4.27729997164882	6.18994913940501	-3.8632472626428	NO
ENSG00000120251	-12.7964405951429	-1.36959770695298	-2.41330440987899	NO
ENSG00000120253	-2.16940381781974	5.39417649302259	1.25062123715612	NO
ENSG00000120254	16.1620815272614	-2.41755012229226	-0.131074032962026	NO
ENSG00000120256	4.01654190856386	3.0787984377216	0.467512273750323	NO
ENSG00000120262	2.63058391180112	2.30755157263474	-3.06378142391459	NO
ENSG00000120265	-4.2542435311625	-2.32891652383253	7.56215017383533	NO
ENSG00000120278	4.2659285344917	-0.095366706899918	-1.38012129864315	NO
ENSG00000120279	0.700029892158577	2.10972418736344	-5.00454272479286	NO
ENSG00000120280	3.40607122183205	-1.10855585752101	0.405811127714063	NO
ENSG00000120289	-15.8525128312699	-1.48791206943127	-1.62516313067083	NO
ENSG00000120306	-9.53700559636559	-0.768104768337487	0.368557810837885	YES
ENSG00000120314	7.88816448307543	1.26346342299695	4.57055903863234	NO
ENSG00000120318	4.62619404524205	5.00700281338696	-3.39806709770754	NO
ENSG00000120327	0.227588467192083	6.86284251626393	-2.39040835701652	NO
ENSG00000120329	2.38640641170586	-3.3862565786859	-2.56832269637055	NO
ENSG00000120333	-1.23214187905467	0.39202474272233	6.11082789548961	NO
ENSG00000120341	8.16017788449083	0.23586434597049	0.260455742570175	NO
ENSG00000120370	2.60996111657115	2.07020447189564	3.33570026771345	NO
ENSG00000120437	-0.829802296832852	-1.99091044076746	-2.71544581142925	NO
ENSG00000120438	6.83195783630874	3.45187986430212	5.37991468079745	NO
ENSG00000120440	17.6351845918509	5.61985055520062	-10.8916548442035	NO
ENSG00000120451	8.88345695824771	0.648130994735044	5.81153208730036	NO
ENSG00000120457	-5.6160523155702	0.916523480006134	-3.70207669347995	NO
ENSG00000120458	12.7030138993304	2.94807388074185	-0.704211272246682	NO
ENSG00000120471	-13.0985538313106	-3.34135677991646	-0.797526788767226	YES
ENSG00000120498	-14.8505256797935	-2.52517787148937	-2.61655489040266	NO
ENSG00000120509	0.933445796206385	2.340291080303	1.8076796092865	NO
ENSG00000120526	7.11841495851226	3.61009926357654	2.58168517489012	NO
ENSG00000120533	4.15094457181248	3.84707346184699	2.34491390832959	NO
ENSG00000120539	19.8827918729514	2.57188761442307	-0.871909171404196	NO
ENSG00000120549	-7.89202644238364	-0.602211481802707	0.602284888116827	NO
ENSG00000120555	8.64947948637272	-0.39209046655603	-3.02521955218249	NO
ENSG00000120563	-15.005601984891	-2.63475278897399	-1.70963434209537	NO
ENSG00000120594	-5.54180940924808	1.04870907472822	-0.123752602691654	NO
ENSG00000120616	-0.896305755138114	5.8513598991796	-0.208442594598951	NO
ENSG00000120645	7.44727433757893	-1.64526595026546	-5.90078666791971	NO
ENSG00000120647	8.17487856191412	2.53680425292012	1.53779664894155	NO
ENSG00000120656	6.0665558589026	3.95188579350109	3.78988054116736	NO
ENSG00000120658	-9.53169421270579	0.381756433133861	-2.25518671602378	YES
ENSG00000120662	5.0388314448219	3.20313100957072	1.18324764145357	NO
ENSG00000120669	13.2704823575549	-0.415973493919884	-0.489901780175534	NO
ENSG00000120675	21.3906364731706	-2.07705552167243	1.63423558098658	NO
ENSG00000120685	-2.41568420355222	-0.664721702277903	5.26827812383598	NO
ENSG00000120686	0.371963485043294	4.89904874892152	1.85285846012667	NO
ENSG00000120688	-2.58053174316223	2.97502306267037	5.91259544417106	NO
ENSG00000120690	-1.47517741643344	0.209911831006227	5.85760318944014	NO
ENSG00000120693	-2.66722036389432	2.57050163360509	-2.46465191667736	NO
ENSG00000120694	16.9787250987561	-1.36465296120983	0.652456895167128	NO
ENSG00000120697	5.78321587351859	-1.67524030878795	3.48280581911465	NO
ENSG00000120699	1.6559629674539	5.11428776623293	-1.53051922801106	NO
ENSG00000120705	5.91956379792527	2.49951699988171	6.58935773634379	NO
ENSG00000120708	-1.89438215608376	0.513177744030283	0.544836105606878	NO
ENSG00000120709	-4.22516592329392	6.9467446994121	0.85025638004552	NO
ENSG00000120725	-2.31258977913045	-1.03315403978627	-0.0646378396470659	NO
ENSG00000120727	-4.73688945429185	2.54816940212469	6.16904616528557	NO
ENSG00000120729	-9.30932191095592	0.310358724729301	-5.65451628635694	NO
ENSG00000120733	-0.976603747559945	0.361238873909488	8.7475909611519	NO
ENSG00000120738	3.57286386207434	-5.04931610050392	0.472060186398693	NO
ENSG00000120742	-0.481937676032994	0.388783036454786	0.194843338780398	NO
ENSG00000120756	-2.07965782937535	-1.17654293512046	1.04509294642114	YES
ENSG00000120798	3.24245808170778	3.60055133305472	-2.11106604097005	NO
ENSG00000120800	1.14942324296315	2.58296822295466	6.61554771350333	NO
ENSG00000120802	-2.03651667555281	1.49926831062691	1.25781818707177	NO
ENSG00000120805	-6.35981765125256	2.51032412535355	0.97841437737623	NO
ENSG00000120820	11.3015937234244	6.78519112478096	-5.02979603122433	NO
ENSG00000120832	1.23633649885419	3.96630073018716	-1.56371506925009	NO
ENSG00000120833	5.73103985429191	1.03123385339462	-1.39972443757751	NO
ENSG00000120837	-2.1922131027253	1.32471430966473	3.13362412216987	NO
ENSG00000120860	0.509912277819594	2.45728609962909	1.44395352229473	NO
ENSG00000120868	-0.512101777531049	5.44085388956711	2.79608809089761	NO
ENSG00000120875	-9.71381564305345	-1.42976481220971	-2.05895118552681	YES
ENSG00000120885	-8.20495900520849	0.245606534642351	0.905215624036513	NO
ENSG00000120889	10.1248432014432	2.96315751567453	1.0926914558216	NO
ENSG00000120896	-0.138159019077601	0.13729551922579	-2.82548744379866	NO
ENSG00000120899	2.55464127237075	-5.33694434581957	1.45163295739124	NO
ENSG00000120903	-13.7827921203162	-3.75752094823347	-0.558718689942239	NO
ENSG00000120907	-10.9517793821302	-0.202590671579727	-1.04397792494583	NO
ENSG00000120910	-0.150617496143994	7.78053494644812	-0.618106161366086	NO
ENSG00000120913	-3.43450486728922	-0.361651934996695	-0.454725634656328	NO
ENSG00000120915	15.3920615966305	-2.5136489717438	-1.47613782114948	NO
ENSG00000120925	0.177109069052349	2.01055969959986	3.57542409293952	NO
ENSG00000120937	-5.42121610396142	-0.725949540898604	-1.34082235117332	NO
ENSG00000120942	5.52123513973834	-2.29704578557927	5.73944436059634	NO
ENSG00000120948	-2.47822024769181	8.09113242205122	0.207271703645141	NO
ENSG00000120963	1.4413663686038	7.01372995536907	-3.02316602894541	NO
ENSG00000120992	-1.9499749439092	-4.05710458858788	3.26071225058071	NO
ENSG00000121005	-2.06073494308677	1.97086115960141	-4.59651549423349	NO
ENSG00000121022	1.24929995789783	-0.209402350778433	6.51131196506657	NO
ENSG00000121039	-0.282636495604375	-1.79393270397102	2.48123722144027	NO
ENSG00000121053	-1.02721782070663	-1.27943050262516	-0.394677874279156	NO
ENSG00000121057	-5.55078866856725	-1.42529564032091	1.83154976418815	NO
ENSG00000121058	-2.63410968491978	0.48549541144393	5.86510844537168	NO
ENSG00000121060	2.20407425294986	0.914523105435116	2.03776504752036	NO
ENSG00000121064	-4.75798410559741	0.0497011216938588	5.26306610487153	NO
ENSG00000121067	-6.93087009279689	2.30449117284911	4.70202572747402	NO
ENSG00000121068	-5.09842525261495	-0.885212661198808	-2.05864768698843	NO
ENSG00000121073	3.99293445286952	-0.388429247959116	3.14114601540596	NO
ENSG00000121075	-13.3917210630518	-1.27127409062991	-2.32545816625929	NO
ENSG00000121101	1.56038641858142	-0.415842154984879	-2.76533783252666	NO
ENSG00000121104	7.56111804868034	-0.707592443429753	-1.9619270303651	NO
ENSG00000121152	-9.19271432661265	-1.65726954888583	-0.202684639446172	NO
ENSG00000121210	-9.57467215077659	2.22827080058375	-1.51783764715153	NO
ENSG00000121211	-10.6387587117297	-2.24141228281563	-1.97101400802874	NO
ENSG00000121236	-3.4117393296412	1.16602935452585	2.1502419342648	NO
ENSG00000121274	-4.2143087581823	2.97595382665886	1.901765063665	NO
ENSG00000121281	-3.87841585030323	-1.90942409437019	1.61061490867754	NO
ENSG00000121289	1.27952572565419	5.30017926297932	0.210778412182251	NO
ENSG00000121297	-7.19456815208505	3.99299376313137	-3.07368719292379	NO
ENSG00000121310	7.56176659739679	1.11472028295282	-3.25839635418429	NO
ENSG00000121316	-7.5274883032711	-0.697948762350005	1.66162263855597	NO
ENSG00000121350	7.34866559775032	0.308259999285371	4.98763731972248	NO
ENSG00000121351	-9.40143108107722	-0.935250351439738	-2.96712710487404	NO
ENSG00000121361	-6.41779114637518	0.165884132043168	0.184266067580757	NO
ENSG00000121380	-13.8049838782114	-4.37004018304904	-1.28157260745678	YES
ENSG00000121390	-2.67466093967774	0.570148265799712	6.1048843059066	NO
ENSG00000121410	0.486337138937038	0.180996624856469	-3.84365768823573	NO
ENSG00000121413	7.44624525936486	5.29806590938313	-4.03790593951905	NO
ENSG00000121417	8.42906020725875	4.80150674392379	-1.6564820668525	NO
ENSG00000121440	-7.46898183070704	0.937425904424609	-0.531562649623955	NO
ENSG00000121446	-14.2065250222953	-2.99456066647587	-1.59933848026525	NO
ENSG00000121481	-4.23869851585322	2.45105969044211	4.41450636193052	NO
ENSG00000121486	7.21961614221189	0.501427494544322	6.15156238783186	NO
ENSG00000121542	1.3808679490642	7.52941650908572	-1.31511262483656	NO
ENSG00000121552	-9.78580726961447	-5.84558196124446	0.292025106653489	NO
ENSG00000121577	-4.45306721771609	-0.0409202483319548	-4.05923952133219	YES
ENSG00000121578	-9.51468100496709	1.81985449113794	2.72812212334656	NO
ENSG00000121579	-2.95044456017707	1.94523554152898	5.3064565767792	NO
ENSG00000121621	-11.3002377415769	-0.628102888238693	-2.15526392779694	NO
ENSG00000121634	-14.0426047355116	-2.03980749402736	-1.71168811460641	NO
ENSG00000121644	-4.47247470707964	2.98372020673204	2.12451527661131	NO
ENSG00000121653	-10.624145319869	-1.138608756475	-0.720408139975838	NO
ENSG00000121671	5.30688307825182	3.77141385976509	-5.53174912447417	NO
ENSG00000121680	8.2081675767572	-0.203889016148095	-1.76199635913005	NO
ENSG00000121690	-8.3036785224865	-0.822765873491787	-1.70850479475066	NO
ENSG00000121691	17.107336912914	-2.49394790775158	0.404261759874226	NO
ENSG00000121716	26.6865992875974	-0.883819088495866	-1.30862193564047	NO
ENSG00000121741	1.59036938544535	6.55116876540759	-1.05205889928447	NO
ENSG00000121742	-12.0628498315665	-5.59934373193611	-0.50524162939384	YES
ENSG00000121749	2.55457138858789	5.15375292532191	3.48007920551937	NO
ENSG00000121753	-2.90317792334485	-1.28344564389633	-3.60476810749157	NO
ENSG00000121766	-3.92966760473888	5.51780646571553	-0.294931344448076	NO
ENSG00000121769	-9.23641202004925	-0.820059147684496	0.512310434616831	NO
ENSG00000121774	-3.87800198340842	5.95759977408044	2.34651775357247	NO
ENSG00000121775	2.22234696912627	4.05077231790496	-2.04410304216901	NO
ENSG00000121797	-8.55844980751759	-3.39981464278836	0.207147164330024	NO
ENSG00000121807	11.6265865078619	-7.05240725024555	1.51626580999901	NO
ENSG00000121851	-4.28695321422171	0.441210421502861	6.03523777499165	NO
ENSG00000121858	4.11304668936905	-0.225603308433303	-0.0894029251433254	NO
ENSG00000121864	-2.61146128203407	4.21216743884721	2.51534709401017	NO
ENSG00000121879	2.34781908356016	5.15272409805829	6.3125502072482	NO
ENSG00000121892	-0.334156544331639	5.006377547439	6.43911350329535	NO
ENSG00000121895	-10.9587626313291	-3.56632985555332	-2.73063213311599	NO
ENSG00000121898	0.792432421637231	2.44631430133541	-4.80451861663294	YES
ENSG00000121900	0.22740297668321	-1.70986728660354	0.709012943304849	YES
ENSG00000121905	-3.88994681833447	-1.47197636311442	-2.1142404777845	NO
ENSG00000121931	12.5433603806562	0.638159706023868	3.10627016837164	NO
ENSG00000121933	24.3473161902609	-6.44772558407899	-5.8858785474445	NO
ENSG00000121940	-4.51126957534992	6.43752980172899	4.08125534319931	NO
ENSG00000121957	-9.32053524593945	-0.524200965504977	0.857174696507976	NO
ENSG00000121964	-7.09203821514787	5.72367621406107	1.68027272981981	NO
ENSG00000121966	-3.04874881591182	-4.69509055389817	0.245064765293929	NO
ENSG00000121989	-5.15215834927926	1.0413403726548	2.49343566866853	NO
ENSG00000122008	-4.72939092264361	7.70811633590554	1.49989657747429	NO
ENSG00000122025	8.74929465118627	-6.54166954369488	-2.64457680665934	NO
ENSG00000122026	0.0528347385833902	4.29178711294851	-1.08173497326467	NO
ENSG00000122033	0.311360688301147	7.28146988157748	-0.457796186503437	NO
ENSG00000122034	4.20673567268466	2.92660145700923	1.42151894548893	NO
ENSG00000122035	-1.70312844984585	-2.46966346830586	-2.57369001442866	NO
ENSG00000122042	-6.18467162663951	-0.266160381792974	2.70776139890874	NO
ENSG00000122068	-5.84026165333713	3.71460714984282	3.14833961696295	NO
ENSG00000122085	1.08212228852476	5.77269062539419	-1.5539379766792	NO
ENSG00000122121	-7.61539917242435	-2.09250383358045	-1.74015402997647	YES
ENSG00000122122	0.828547028093011	-5.05470638792788	3.07507780046212	NO
ENSG00000122126	-5.03958785834673	1.52657598561045	4.40447017684781	NO
ENSG00000122140	3.42780572769811	0.860416017053622	0.9307458691547	NO
ENSG00000122145	-12.7329221712095	-1.83955913794405	-1.90219848832364	NO
ENSG00000122176	-6.01955638813093	-0.716126882244186	-3.18429633065991	NO
ENSG00000122180	-14.8620785848344	-3.36900025958242	-1.17468501360449	NO
ENSG00000122194	-9.57534013475649	-1.78401096049641	-1.59035757376136	NO
ENSG00000122203	-6.3237103354271	4.64824422233384	0.773579320206216	NO
ENSG00000122218	1.26196161630353	-1.65730090082863	9.48148962995419	NO
ENSG00000122223	9.61964583965421	-6.60369842346596	-2.87676298923718	NO
ENSG00000122224	-6.73356991671613	-4.37790479456644	-1.12285658011883	NO
ENSG00000122254	1.8164004708346	-0.0733971695158156	-1.51396486310804	NO
ENSG00000122257	-0.514174106998291	5.37603107182887	1.3360065856672	NO
ENSG00000122299	-7.33347699597551	6.80477178099585	3.31692532343428	NO
ENSG00000122304	-1.3650308979416	-2.54438797232771	-2.37020847864555	NO
ENSG00000122359	-4.86857949576999	-0.814935305801488	2.55394550835211	NO
ENSG00000122367	-7.30923053739641	-0.24635781007991	-3.56502741625199	NO
ENSG00000122376	1.1219791076302	0.344342259674693	2.23245224496731	NO
ENSG00000122378	-6.87649986240676	-1.3607397979631	2.74145496423498	NO
ENSG00000122386	2.55495453541468	1.63177778599227	-1.35785280799925	NO
ENSG00000122390	-3.89453602600762	-0.259118248489163	-0.737886068073338	NO
ENSG00000122406	-0.466747864684464	6.43781371498767	-0.314172393914632	NO
ENSG00000122417	4.38942855092947	3.65432287937524	-1.97680905481655	NO
ENSG00000122420	-4.15274378258469	2.21297326251731	-3.13676917704943	NO
ENSG00000122435	6.13471656042096	4.61521670797196	0.184787159318182	NO
ENSG00000122477	7.04976766636933	4.4042031545173	-6.37173305908785	NO
ENSG00000122481	5.47406099471594	4.40754042681726	-1.5622103735692	NO
ENSG00000122482	-7.48498458693635	2.51434265139532	3.29420033353451	NO
ENSG00000122483	-0.851563339402991	0.730820663349165	0.566675563355829	NO
ENSG00000122484	1.67662572474788	3.83339851273854	4.8621756873592	NO
ENSG00000122490	0.317904260604993	-1.36129235860334	-1.69742390603351	NO
ENSG00000122507	12.4631451438336	7.77573340057069	-4.76717584272008	NO
ENSG00000122512	6.39853908457762	3.47837166695682	4.15108805007037	NO
ENSG00000122515	1.93493556059739	4.5936529884062	-4.80297967451032	NO
ENSG00000122545	-10.1895408751051	5.43103177443034	4.24709364699643	NO
ENSG00000122547	-9.06774142511306	-1.2720252081106	-1.03252576128976	NO
ENSG00000122550	-6.30940498170719	3.51718413000344	3.82182637511315	NO
ENSG00000122557	-5.04080470964341	3.44091961778211	3.01942051029472	NO
ENSG00000122565	-0.568848213225653	2.62239088871781	4.01321893154592	NO
ENSG00000122566	-4.10239635065922	4.32054774328359	0.88368170258898	NO
ENSG00000122574	-10.4565138207297	-0.035585551074626	-1.71727501224273	NO
ENSG00000122584	-13.0368024634212	-3.01797041676191	-0.971456636242767	NO
ENSG00000122585	-15.0140869337259	-2.8447290615421	-1.92847554034596	NO
ENSG00000122591	-3.78959318468868	4.81304131485312	-2.91064422133223	NO
ENSG00000122641	-6.99958038451587	-4.08870226783515	-0.918548420041174	NO
ENSG00000122642	-2.20656965884937	7.45597799380596	0.293387038821326	NO
ENSG00000122643	-4.84756302506186	2.75484415634555	0.773551117494393	NO
ENSG00000122644	-6.02709086104598	-2.80117414901939	-0.265344848212852	NO
ENSG00000122674	57.691175380792	-0.450829246246192	-1.0071680458424	NO
ENSG00000122678	4.66635259768149	3.7946286172156	-2.30746980520037	NO
ENSG00000122679	0.268042131506239	-1.86672996758344	-2.07065313801593	NO
ENSG00000122687	12.790823626119	-3.04980413048677	5.33905072345774	NO
ENSG00000122691	-6.20852079397922	0.206933493258994	-3.91394958625908	NO
ENSG00000122692	-1.44872249440867	-1.16215493712054	9.26937749412822	NO
ENSG00000122694	-10.2125856887679	1.8406087343974	-1.76270700001429	NO
ENSG00000122705	-0.900342067502256	-1.5934701070023	2.34684959000413	NO
ENSG00000122707	-8.20785860572737	1.52361189142565	-1.95777282837393	NO
ENSG00000122711	-13.4741058575982	-2.21456517029268	-3.32455930028383	NO
ENSG00000122729	2.01072722305925	-1.2977597934928	5.81481595379749	NO
ENSG00000122733	-3.78073019333779	5.27191774667319	-5.19408913364252	NO
ENSG00000122735	-14.0862189828349	-0.656951084943236	-2.24764577562722	NO
ENSG00000122741	-1.53302196019399	2.49952922068616	6.3434375979314	NO
ENSG00000122756	-6.5668764677124	-0.0999179153178675	-2.16453610430151	NO
ENSG00000122779	-1.17965078152307	-0.48243405891216	3.226625165021	NO
ENSG00000122783	3.09076629211302	-1.20258637647784	5.74275447840923	NO
ENSG00000122786	-11.8208401471439	1.10605328095723	0.555354708505984	NO
ENSG00000122787	-14.6002432178726	-2.92640548680743	-1.20787211357692	NO
ENSG00000122824	-9.82008035322147	-0.296865911359796	-0.907219433164563	NO
ENSG00000122852	-5.38381427734598	-3.57712262740484	-0.598327711807986	NO
ENSG00000122861	12.4009064410177	-4.18352944500852	-2.75443269843026	NO
ENSG00000122862	5.74740859761956	-1.08036379800611	2.72151446706136	NO
ENSG00000122863	-1.48050411184227	-0.967715082598833	3.67228384036727	NO
ENSG00000122870	-7.9314525312551	2.14868259734119	-4.28496428872572	NO
ENSG00000122873	1.56819933574499	-1.95451256100389	2.03766969275311	NO
ENSG00000122877	-0.524255283973442	-4.60544337762689	-0.116179025247453	NO
ENSG00000122882	-1.84365715291207	4.6210872502695	2.621179459605	NO
ENSG00000122884	18.7599940410245	5.4548100980638	-5.14867317533608	NO
ENSG00000122912	2.55200914994829	-1.62482571995992	-0.631201654010987	NO
ENSG00000122952	1.39334117548732	0.104636474090727	-0.0228537459472665	NO
ENSG00000122958	-4.11172606834914	1.6943975400995	7.43223621933857	NO
ENSG00000122965	4.79475348243159	4.61727928371239	0.658325565501667	NO
ENSG00000122966	-7.3322625465236	-0.399489677114707	-2.65646374079307	NO
ENSG00000122970	-5.9307603547444	6.2659627664615	-1.70957256891506	NO
ENSG00000122971	-2.0930938973875	-0.660429633849703	-0.908995776898732	YES
ENSG00000122986	-0.643357073391196	1.14729426098722	-2.38227303521016	NO
ENSG00000123064	7.15933508592477	2.30864309878396	4.97052091555143	NO
ENSG00000123066	0.0159818203020621	3.21854197536699	3.57820107312022	NO
ENSG00000123080	-7.6498972259126	1.17736806035586	1.96250584033825	NO
ENSG00000123091	-9.35457879592767	2.58799259411886	0.598288962703525	NO
ENSG00000123094	-8.45068780587263	2.58693229831417	-0.528605852745282	NO
ENSG00000123095	3.28156348498773	5.86978398578598	-5.85666884796588	NO
ENSG00000123096	6.33055952228198	8.32299348685532	-5.69728063456651	NO
ENSG00000123104	-6.31674429482639	-2.07537263936707	3.60554844798289	NO
ENSG00000123106	-7.03359515586682	2.82435551802127	3.19682046036695	NO
ENSG00000123119	-9.42776832968522	1.71943925518726	-0.144793209596503	NO
ENSG00000123124	-6.91952007497396	3.49277492337648	3.24623731289924	NO
ENSG00000123130	-7.49687568110593	2.8611666076151	2.8370218752268	NO
ENSG00000123131	-3.29527100238329	-1.77826810882935	1.42327823695508	NO
ENSG00000123136	3.81336071579054	2.23836891266498	-0.209991915149296	NO
ENSG00000123143	-5.01044309167255	1.29303674251745	1.50546722224308	NO
ENSG00000123144	-1.53819043807418	2.45845349802245	1.20751052130537	NO
ENSG00000123146	-5.01990804907548	-0.682820967524165	2.42842493665784	NO
ENSG00000123154	0.438171787007869	0.958000267923502	-0.13915635616483	NO
ENSG00000123159	-2.55038302168666	-0.492598581446108	1.85551985411989	NO
ENSG00000123171	-13.1258260463556	-3.47356276698535	-1.26296779361287	NO
ENSG00000123178	-5.91247038267599	0.356741739902742	4.52315711468566	NO
ENSG00000123179	7.81450126609903	0.423483933377598	-1.98241694653409	NO
ENSG00000123191	2.1181356561206	-0.18395917220941	0.950708049456754	NO
ENSG00000123200	0.202118286232877	-0.539113271284221	8.39791066984255	NO
ENSG00000123240	-6.37628018826112	6.01140483983438	-1.45544742340904	NO
ENSG00000123243	4.16830472922738	0.0735769529973006	-0.53757828349393	NO
ENSG00000123268	2.83350725341266	1.38413849297858	3.83006933723077	NO
ENSG00000123297	10.7146116230211	-4.02760443169592	3.963770988899	NO
ENSG00000123307	-14.0026872873814	-3.12617408414583	-1.53327482956867	NO
ENSG00000123329	2.07516822166801	-2.40399292089611	-0.7360765204304	NO
ENSG00000123338	-5.93210696405591	-3.19068938758847	3.35556381088749	NO
ENSG00000123342	4.09603102880995	-3.23226142295774	0.033531810612857	NO
ENSG00000123349	2.21187517712468	5.11730819597674	-3.75171813223863	NO
ENSG00000123352	0.831584188900104	2.26705239323886	-3.82512830363672	NO
ENSG00000123353	15.4374573241471	-5.89045078941855	1.50120888018449	NO
ENSG00000123358	18.5207457711741	-6.88720407006351	1.6205932002183	NO
ENSG00000123360	-3.29415293774231	-0.814138934886367	-0.615254701865088	NO
ENSG00000123364	-13.2909177605802	-2.78204845545689	-1.02304516059861	NO
ENSG00000123374	18.7491519971752	2.75156872272831	-0.651877569396075	NO
ENSG00000123384	-7.94710129336037	0.083642573983597	0.432601770527948	NO
ENSG00000123395	1.58860994915667	-1.37451159122777	2.65462687983995	NO
ENSG00000123405	1.17010917876379	-2.4253414572963	1.29766977198066	NO
ENSG00000123411	-6.47874697842506	2.52029785125865	0.815811846941616	NO
ENSG00000123415	12.6002640659649	-1.43982816646565	1.44924680753972	NO
ENSG00000123416	-0.199150533017968	-2.38560008371311	4.55944815372455	NO
ENSG00000123427	10.6068890786109	2.22175328645979	-4.09528228949924	NO
ENSG00000123444	6.29865772080072	-6.91352556924553	10.2373427569471	NO
ENSG00000123453	11.2563212219464	2.06131649737131	-6.23584324577015	NO
ENSG00000123454	4.87188445136879	-3.10436854149827	-3.6317164159683	NO
ENSG00000123472	-2.00879870945602	-0.0474618031781907	2.25540271150516	NO
ENSG00000123485	-8.2556477794864	-3.28078355917618	-1.78554063096615	NO
ENSG00000123496	-14.5804248876872	-0.901527352847984	-2.30892423445212	NO
ENSG00000123505	-2.49993395723951	0.901099383877799	5.38841189838442	NO
ENSG00000123545	3.78200480148527	0.861706427996826	0.606807961069042	NO
ENSG00000123552	-0.126844251854079	5.0506638252047	3.0123247924987	NO
ENSG00000123560	-3.804126763698	1.10243294515083	-3.86994170754495	NO
ENSG00000123561	-14.1268452701789	-2.40609298254211	-0.626097958992995	NO
ENSG00000123562	-1.32383251398463	3.61269845410872	2.17720840309803	NO
ENSG00000123570	-6.550406897425	2.72968390879274	-2.20384813316697	NO
ENSG00000123572	-2.98597049826919	2.75237648418447	-2.15969265010267	NO
ENSG00000123575	-6.82907193271576	3.62205939298157	3.77417562360788	NO
ENSG00000123576	-14.0080736293404	-2.7616976543697	-1.32627545575028	NO
ENSG00000123595	-3.69273597237779	2.33330415805133	2.74833331235403	NO
ENSG00000123607	-3.77328361475164	5.66906671129604	0.742781559417058	NO
ENSG00000123609	9.22471618257037	1.25078572569717	2.12733840918473	NO
ENSG00000123610	5.45227022078091	2.54093035460922	0.440040439329193	NO
ENSG00000123612	-10.2036115168806	-2.30439325706245	-0.0271559527955442	NO
ENSG00000123636	-2.66858136710026	5.76098614463488	0.90177271163374	NO
ENSG00000123643	8.14054443147904	-7.10716168629085	2.9812838193409	NO
ENSG00000123684	-8.0255030970937	0.386083735292635	4.08636599496307	NO
ENSG00000123685	20.5728703629248	-3.91066332940128	1.39174359445662	NO
ENSG00000123689	2.95786836813573	-1.62955598022175	-2.24529670832096	YES
ENSG00000123700	-3.64043630559503	-0.506733421102237	1.71311377018059	NO
ENSG00000123728	-3.50552955631857	3.04315805833496	0.193891787761172	NO
ENSG00000123737	-0.667490994456576	5.28717567000681	2.28342069569735	NO
ENSG00000123739	-5.94698117591636	2.49693113462833	2.23059940677445	NO
ENSG00000123810	3.72258250218526	-3.52519443834439	3.70620663283815	NO
ENSG00000123815	3.09169543413969	0.948889978547359	3.0155450727671	NO
ENSG00000123836	-7.03445203906509	-5.73168824603492	2.4913886794759	YES
ENSG00000123838	-5.44888979371922	-6.73863072629438	-0.204810562280627	NO
ENSG00000123843	-8.79931843443065	-2.49952401183456	-0.799378712915134	NO
ENSG00000123892	-1.34746158463112	-1.71384371940585	-2.68840206982303	NO
ENSG00000123901	-5.45513052856996	-0.189928409908141	-1.63503361672541	NO
ENSG00000123908	1.72730899857271	4.13883931451571	3.75742281040353	NO
ENSG00000123933	0.829768930665145	-2.00196687308588	1.69780729012759	NO
ENSG00000123975	0.61588873389529	-2.04549205468253	-1.89525748576284	NO
ENSG00000123977	-12.3173223727551	-3.20382105339429	-1.28660088994936	NO
ENSG00000123983	-5.7323633291485	-2.55901985014163	4.15194808720221	NO
ENSG00000123989	-3.80422406624486	0.803971567023616	-4.47696504237673	NO
ENSG00000123992	5.31637607476383	2.54940667842556	0.776011375066304	NO
ENSG00000123999	4.61424738649561	3.03529342667342	-5.53777723525391	NO
ENSG00000124006	-4.34470782698619	0.988538533785877	-0.216559903041168	NO
ENSG00000124067	-8.41532765647374	6.7476882743716	-1.37801828588059	NO
ENSG00000124074	1.36124729461592	4.26792799903147	-0.721819502215212	NO
ENSG00000124098	-4.88663656202454	1.63108701276812	1.41976172430187	NO
ENSG00000124102	-7.09977107636315	-5.04126018733624	-1.13790045972401	YES
ENSG00000124103	-2.52051954179953	0.802456852749537	-2.87026770755159	NO
ENSG00000124104	-4.58599608191208	2.07686512650001	-1.85251886343267	NO
ENSG00000124107	-7.9423389303896	-4.15182818444598	0.71328975030025	NO
ENSG00000124116	18.467451391605	-2.95170346311209	-1.2628957851031	NO
ENSG00000124120	9.71742481485611	-1.36926761239677	2.74210556990149	NO
ENSG00000124126	-2.90610747393204	-5.24118909672437	2.28388095798291	NO
ENSG00000124140	-2.89303248565116	-1.21651998816864	-4.47915101602063	NO
ENSG00000124143	-11.5125768363309	-1.8947151828795	-1.63971895198212	YES
ENSG00000124145	3.42446369408639	-5.03903370385874	0.200402026331001	NO
ENSG00000124151	-1.61346335679553	2.35468907543335	6.39768949236215	NO
ENSG00000124155	-1.89790380789656	0.218210459947052	3.91679574877851	NO
ENSG00000124157	-10.7638824436233	-1.62598798234121	-0.673359232303064	NO
ENSG00000124160	10.7725351322486	-1.53912443832826	5.2957531812158	NO
ENSG00000124164	1.57238878670804	-1.15749201111932	6.0512727896579	NO
ENSG00000124172	1.017747338048	-1.96148635817171	0.818410704775051	NO
ENSG00000124177	-4.32078386942727	5.64025303205402	0.95442128968459	NO
ENSG00000124181	7.85259898925374	3.53737778497624	-3.42344510228883	NO
ENSG00000124191	-0.470016664721054	0.864648941876679	-4.08183445894142	NO
ENSG00000124193	6.79818580178148	1.90581572667702	0.859930062432098	NO
ENSG00000124194	-9.18307261062139	-1.18082270805573	-2.05842935175241	NO
ENSG00000124196	-13.3353456306938	-3.05574014860344	-2.6370620741127	NO
ENSG00000124198	4.09741903146333	3.18728683422388	5.77196039299454	NO
ENSG00000124201	-3.09314091028564	2.21262099536719	4.35801650135349	NO
ENSG00000124205	-10.2230655162573	-2.73847390658437	-1.44514118903011	YES
ENSG00000124207	1.38622820455647	2.32517166630808	5.45698405744893	NO
ENSG00000124209	-6.67882225916981	1.98035419108178	5.49614991672609	NO
ENSG00000124212	-9.27940453044427	-1.57441003066301	-2.40143722284648	NO
ENSG00000124214	-0.744101636548797	2.93829211998131	4.44522946166998	NO
ENSG00000124216	-1.19738511785807	-1.90801655134291	0.393147485607019	NO
ENSG00000124217	18.5566388221749	-7.72781689737587	3.54158808596706	NO
ENSG00000124222	7.44468276187344	8.41794979242627	-1.86036348134938	NO
ENSG00000124224	8.32888915614909	7.6046175724062	-3.14611899404839	NO
ENSG00000124225	-5.75178022406058	0.701198933988188	-5.11211545888078	NO
ENSG00000124226	0.152800330906317	7.36816449529253	-1.42702040271244	NO
ENSG00000124228	-4.39912043455349	4.20530637123662	2.27763803924314	NO
ENSG00000124232	-10.6930071051868	-2.84144754249076	-1.48324428525437	YES
ENSG00000124233	-11.6515695575598	-3.1051051569542	-1.6625402990162	NO
ENSG00000124237	-14.2110604577964	-2.05869483548801	-1.4883188004672	NO
ENSG00000124249	14.3607114017812	-2.43927541592769	1.98086451562116	NO
ENSG00000124251	-6.73887000177919	0.62514585570557	0.101846635181353	NO
ENSG00000124253	-11.2426579265774	-1.03321169317631	-1.50929450302803	NO
ENSG00000124256	1.87539625104638	-7.57134064390435	-1.17729673527077	NO
ENSG00000124257	8.46699509493188	-0.843316239933731	-1.30505050421537	NO
ENSG00000124275	-1.78370825427366	1.69592710429891	7.07045632013326	NO
ENSG00000124299	8.71042086299382	-3.79628491265208	3.55881672154872	NO
ENSG00000124302	-6.74638107809287	-0.409110210033389	-4.87671886339696	NO
ENSG00000124313	-4.61242236584317	3.75860178902092	-1.78327028074128	NO
ENSG00000124333	-0.761797827674889	-0.00986606381652069	8.62616777662982	NO
ENSG00000124343	-8.84689766554759	-1.1769159821659	-2.67545809526858	NO
ENSG00000124356	-4.06091733440789	3.4479968067201	6.87887429853546	NO
ENSG00000124357	4.84417062525332	4.20312826229788	-0.988013308420172	NO
ENSG00000124370	-1.53510796761181	4.62818458764224	-1.52819478560497	NO
ENSG00000124374	-5.62556814228662	1.11206214496834	0.260598841086555	NO
ENSG00000124380	-0.798484598198277	8.75971506010222	1.08884854324424	NO
ENSG00000124383	2.40828514744428	-0.186393825187218	7.57626141754389	NO
ENSG00000124406	-2.39768343467166	-0.476273380627036	0.872815198588749	NO
ENSG00000124422	-3.89269921651726	1.16104510186781	7.09097522145345	NO
ENSG00000124429	-13.4654437680832	-2.31745796760257	-0.591576160195379	YES
ENSG00000124440	32.1196920980922	-0.734231173788578	2.13316763098829	NO
ENSG00000124444	4.25757334354975	1.46344999525409	2.01903767858926	NO
ENSG00000124449	-8.08231144914107	-0.942390395868407	-2.94265011198736	NO
ENSG00000124459	0.247593287225596	1.47458810695344	4.96230406583883	NO
ENSG00000124466	-9.38273007214474	-4.56180448985153	-2.17030101838272	YES
ENSG00000124469	14.1903151809555	-9.45306007874203	1.70594541501654	NO
ENSG00000124479	-4.84724376485919	0.354340200361834	-4.53278754972288	NO
ENSG00000124486	2.94290371891879	-1.07579757788146	8.76577866436829	NO
ENSG00000124490	-11.7126967817052	-5.0048562409048	-1.52973813747559	NO
ENSG00000124491	10.4798719930564	-5.28659201375612	6.79137047574676	NO
ENSG00000124493	-10.4350674959178	-2.54983559261196	-2.56675668773986	NO
ENSG00000124496	4.00011652893755	-0.165334773473009	-1.58756234072046	NO
ENSG00000124507	-6.2813211830891	-1.69344498445761	-2.26518652350337	NO
ENSG00000124508	11.3389402961165	3.12492104401783	-6.24658788148984	NO
ENSG00000124523	10.9957768029811	2.11765272729855	0.302038052414378	NO
ENSG00000124532	-3.18387814630114	2.66257054937758	1.55364527777613	NO
ENSG00000124535	0.9542980234946	4.24769700762917	3.26636534730129	NO
ENSG00000124541	6.21240703506476	-0.0771515638789964	4.09923642325731	NO
ENSG00000124562	-2.35857491124657	-0.101142779203303	2.5942912691982	NO
ENSG00000124564	-7.91629962090959	-3.65772781272029	-2.22603866013303	NO
ENSG00000124568	-13.6088636874832	-2.57541406836858	-0.38437155658233	NO
ENSG00000124570	-6.26125070099006	2.38716173648222	-1.84234714336542	NO
ENSG00000124571	7.41772921347919	2.75433158502625	5.49663917238987	NO
ENSG00000124574	8.77219416760559	2.4200941305107	1.04406098101829	NO
ENSG00000124587	36.5079914567379	-0.470127413378907	-2.04339795851771	NO
ENSG00000124588	20.4391046415398	0.274478100490837	1.05837126405754	NO
ENSG00000124593	11.0327980608822	-1.28811532349679	2.28096449230031	NO
ENSG00000124596	0.498541261797929	2.01849549896347	3.89265724097499	NO
ENSG00000124602	0.0232831497126087	0.672379712225501	-0.344511114615996	NO
ENSG00000124608	13.635588744828	1.64589032871931	-1.1617511470739	NO
ENSG00000124614	0.749409883139036	2.09100429404204	-2.13285866565764	NO
ENSG00000124615	-0.0417487175106312	-0.899840094570235	1.95371285218378	NO
ENSG00000124635	1.28909971374048	0.43385153168093	-1.81485153677594	NO
ENSG00000124641	10.3478201807843	1.10851669653553	3.82532265499337	NO
ENSG00000124659	12.437386324625	-7.29214970350114	3.67899686806635	NO
ENSG00000124664	-11.1082526751944	-4.50385398444903	0.29555694412784	YES
ENSG00000124678	-3.61975248890025	-0.885891677019214	-3.76944251459667	NO
ENSG00000124688	12.4178842203418	-6.53994988250707	1.91599258022379	NO
ENSG00000124701	-13.1209399436907	-1.39338410076582	-1.41633109571823	NO
ENSG00000124702	-6.25199119158223	0.55601784285655	0.833095499128036	NO
ENSG00000124713	0.190652220222892	-2.71771354317821	0.195656525447471	NO
ENSG00000124721	-13.3401731906311	-2.75386436195484	-1.28079583628997	NO
ENSG00000124731	-1.58242285950106	-2.03673367491912	1.13586819641304	NO
ENSG00000124733	-0.0812101336461855	2.14070946218374	2.33459569612542	NO
ENSG00000124743	-9.75916403271003	-1.86436226303126	-0.643938107564456	NO
ENSG00000124749	3.55547329713209	4.90666659133048	-3.5770754032373	NO
ENSG00000124762	11.339063917199	-2.94841135722754	1.93171188571024	NO
ENSG00000124766	-2.08309349839195	2.43322225351131	-2.89240194375354	NO
ENSG00000124767	-6.4860355638676	1.45083308834351	2.4197165688397	NO
ENSG00000124772	-3.43641651470969	1.17163209371083	-0.190946765165273	NO
ENSG00000124780	-3.77521823955707	-3.84476871497362	-0.720556736541913	NO
ENSG00000124782	-5.63178396443962	-1.44180675260666	1.57350734501514	NO
ENSG00000124783	-2.14760725283818	-1.31191960399679	4.72682929308222	NO
ENSG00000124784	2.92442585501811	3.31704633124241	4.34087324604029	NO
ENSG00000124785	-3.15164671409917	1.66142215853998	-2.86119161296991	NO
ENSG00000124786	-0.735482988648148	0.342326282691701	2.51566455730302	NO
ENSG00000124787	6.2917547679872	-0.638142887188661	2.83522073247945	NO
ENSG00000124788	-1.12705036315546	9.62373261655485	-1.18041585546672	NO
ENSG00000124789	-5.04748666329921	4.77591107229002	6.12806119444172	NO
ENSG00000124795	-2.64052553241192	5.94007465371174	3.10600841362561	NO
ENSG00000124802	0.648888230594201	-1.68800200905426	3.34635861774749	NO
ENSG00000124813	-8.4708076001338	1.62616938002436	-2.30680264343699	NO
ENSG00000124831	-8.38635419454705	1.69832562920878	3.05513584474739	NO
ENSG00000124839	-10.2495631113565	-1.44670929782235	-1.59007872993176	YES
ENSG00000124875	-5.26239640317466	-1.96282720554255	-0.541667401488998	NO
ENSG00000124882	-4.52724693283313	-4.30240583415247	0.605927711064936	YES
ENSG00000124915	-13.4196973332905	-2.61539753010932	-1.63890955391873	NO
ENSG00000124920	-12.0903939713918	-4.18977327584825	-1.49770771509594	YES
ENSG00000124935	-11.8057340627895	-2.93186829623196	-2.57772618705231	YES
ENSG00000124939	-16.6349704913226	-2.92428030746141	-3.04557378916165	NO
ENSG00000124942	-3.83600371997058	2.10086501307321	2.95459295455952	NO
ENSG00000125037	10.1402317945405	-3.58069393577363	4.6480018083925	NO
ENSG00000125046	3.82816646756632	-3.43133677107594	-1.49416126713874	NO
ENSG00000125089	9.81747161808213	-2.40301664553361	1.46894483756886	NO
ENSG00000125107	3.4371746785287	-0.39773804768972	8.88995523617277	NO
ENSG00000125122	6.39528281052278	1.96167191787718	-2.55444616084345	NO
ENSG00000125124	4.44023471719736	2.91342934305327	-0.113531086031964	NO
ENSG00000125144	-3.70334870171285	-2.49284698882222	1.29880127982553	NO
ENSG00000125148	26.0095862104366	-0.291815242185664	0.912163621422403	NO
ENSG00000125149	-0.546077504450052	-1.38616746207503	4.32336917498051	NO
ENSG00000125166	-3.05325693573163	0.0787528610071384	0.560971036202929	NO
ENSG00000125170	-1.91653817392117	-0.46698876057294	1.7238671990682	NO
ENSG00000125207	-1.73211011803466	-1.37845139903839	-2.68486917560966	NO
ENSG00000125245	-2.11827722564826	-4.42920336492422	-1.5614236489301	NO
ENSG00000125247	1.65380101763391	-0.048269911540297	1.09761333929984	NO
ENSG00000125249	-4.94010300957389	0.911195791906367	3.25826968769168	NO
ENSG00000125255	-9.70462198204386	-3.46816975846513	-1.11228257525998	YES
ENSG00000125257	-6.24390490349304	-1.62408286873639	2.88493463235639	NO
ENSG00000125266	-8.07035651789252	-2.38826390153999	0.0955163310168148	NO
ENSG00000125285	-14.3899547576603	-2.60251347299765	-1.89381295070595	YES
ENSG00000125304	5.31874042303984	-7.60999244987956	7.20610755731508	NO
ENSG00000125319	-1.58998205780859	-0.0322866919596621	-0.608283171744857	NO
ENSG00000125337	9.02791290294141	-1.45254333837505	-4.52819682189381	NO
ENSG00000125347	16.86407681992	1.94597657101068	-1.1377631553947	NO
ENSG00000125351	4.0506731929894	7.32894860125652	-2.79313618236414	NO
ENSG00000125352	2.20732149467237	1.97049266869369	3.77806806165815	NO
ENSG00000125354	-0.363295652601282	2.04035189417511	-4.00585228786395	NO
ENSG00000125355	-2.1392569212709	-0.0396583409163789	-4.73227284189692	NO
ENSG00000125356	-1.31336130079952	-0.730206665441222	-0.434027257749018	NO
ENSG00000125375	2.9358483775694	-0.793449627947629	1.8520627965112	NO
ENSG00000125378	1.52723551740587	1.3531158010389	-4.34128370579824	NO
ENSG00000125384	-8.75650494763397	-2.7326630733816	-1.85587912927632	NO
ENSG00000125386	-2.33896892529975	4.89203158742902	2.77259888819861	NO
ENSG00000125388	6.23613818749015	4.18622825291439	-3.61738110962163	NO
ENSG00000125398	-12.0889277714707	-3.68842445348968	-0.300141683174961	YES
ENSG00000125409	5.61054327838159	0.402642200175975	-4.375872445222	NO
ENSG00000125414	-5.04323083212299	-4.88284554972469	-1.34371285558065	NO
ENSG00000125430	-7.47607621354326	-1.32110291770328	-1.65298666503898	NO
ENSG00000125434	6.2259906552008	-1.28729513019929	-1.90910659074763	NO
ENSG00000125445	5.14960325021175	-1.03575550445073	-0.427851204921718	NO
ENSG00000125447	2.48648681003788	7.17691434906669	0.843556897540794	NO
ENSG00000125449	7.85725896388101	-0.992055998672224	0.670002869319464	NO
ENSG00000125450	18.6956689642875	5.50335401386887	0.875724082446223	NO
ENSG00000125454	9.08213501484421	-0.559069093816409	-2.88620569247865	NO
ENSG00000125457	0.702254381190568	1.13745589879934	2.11073820586808	NO
ENSG00000125458	0.792460790097879	0.573451737266783	1.09461620171686	NO
ENSG00000125459	3.37650339981481	0.589208515796823	-0.0206137079131787	NO
ENSG00000125462	-7.52905041339297	-3.75718917601504	-2.48244449131756	NO
ENSG00000125482	-1.5352061537066	3.95897244819942	8.25823183911231	NO
ENSG00000125484	5.33274744582232	-2.78871937479597	9.74855788947517	NO
ENSG00000125485	5.21413982178129	3.42275838839559	1.55784335738865	NO
ENSG00000125492	-12.829717898765	-2.47256155079621	-3.1197581088935	NO
ENSG00000125498	6.14965519763143	-6.90192536096755	-2.18285647286246	NO
ENSG00000125503	-5.85803390230614	4.26265431789144	-1.29325156570977	NO
ENSG00000125505	1.63894488559218	2.95681029322192	2.38690188378615	NO
ENSG00000125510	10.2303660985512	2.25359268001188	-0.630604593320776	NO
ENSG00000125514	-14.2080805315548	-3.17642422233878	-2.97793296524362	NO
ENSG00000125520	12.0695329481215	0.293879454003698	-5.44713784759828	NO
ENSG00000125531	0.0742615066805517	2.29411377953413	-6.44899206047092	NO
ENSG00000125534	20.798850974492	-3.73780347257954	-3.61839775617789	NO
ENSG00000125538	5.09093566077495	-5.44315928709072	1.75203610367183	NO
ENSG00000125551	8.78136197352993	-1.2785427754251	-3.37096766631065	NO
ENSG00000125571	-14.5753458450471	-3.41394508432159	-1.0917676494738	NO
ENSG00000125611	-0.174442624093309	-1.33893744959288	-1.66543165722807	NO
ENSG00000125618	26.9091351287725	-6.60731554562461	-4.30751944808193	NO
ENSG00000125629	-3.49284606689718	5.1292798559991	1.86184995275566	NO
ENSG00000125630	18.9079622307429	-1.34064151189064	3.4277172595624	NO
ENSG00000125633	0.418040929422106	6.71541867058434	1.77471114983753	NO
ENSG00000125637	-3.68127999897864	-2.9770597862829	-1.40149849770784	YES
ENSG00000125648	-1.2838846685968	-1.9814036590216	1.53585704402362	NO
ENSG00000125651	0.2047354833072	2.90736109732582	2.56517089472878	NO
ENSG00000125652	-2.71298248300046	0.482556401502469	-4.27982177640975	NO
ENSG00000125656	8.02462632859389	-0.571145181452366	2.24635103908994	NO
ENSG00000125657	-1.18869508782904	-5.34768967334547	-2.27422190443862	NO
ENSG00000125676	-2.10236516156571	4.68858645671744	4.84556872545523	NO
ENSG00000125686	0.68746424744502	-1.08818386708652	8.94929102085523	NO
ENSG00000125691	0.726270986426975	3.33492206449554	0.837121061793162	NO
ENSG00000125703	13.1406735791694	1.01311424194123	3.98804647266734	NO
ENSG00000125730	-1.22702295864472	-0.904114748154782	-0.286559778746808	NO
ENSG00000125731	-8.92506357733444	-1.96582094661732	-0.887478711499209	YES
ENSG00000125733	4.70146025395346	3.46377958397179	-4.34017179266106	NO
ENSG00000125734	6.01089917878453	3.75557233094486	1.22528517302285	NO
ENSG00000125735	19.5297052753833	4.70311054322635	0.620034304469645	NO
ENSG00000125740	7.03289995588043	-5.2582338952368	3.01513372728759	NO
ENSG00000125743	0.206360228172034	1.89148011564577	0.728835231471623	NO
ENSG00000125744	-3.07200676939457	-3.05259977931825	0.726321122117563	NO
ENSG00000125746	0.248188359658023	-0.720270282393187	1.59797903598638	NO
ENSG00000125753	-4.57572620161406	1.02066589374927	1.49524932274548	NO
ENSG00000125755	3.40808142392911	5.97262280075078	-1.61303374079943	NO
ENSG00000125772	16.6500837652031	2.81022762178735	-3.99408241960806	NO
ENSG00000125775	5.45786822541197	-3.79277678514005	3.01297162960465	YES
ENSG00000125779	5.86296190300775	-1.08850551368507	7.09487460355514	NO
ENSG00000125780	-12.0754350247957	-3.51012871975359	-1.19197233033486	NO
ENSG00000125798	-15.5367678403773	-3.10563450846603	-0.721863110539313	YES
ENSG00000125810	-0.28297171729116	-0.468557411376606	3.84549505219674	NO
ENSG00000125812	-7.04113400172264	1.20880625011888	-1.6677716591852	NO
ENSG00000125814	3.98348906888765	6.84390117402919	-4.3266676423783	NO
ENSG00000125817	-0.223918089883818	-1.77819567267151	4.89106243442527	NO
ENSG00000125818	-4.5137340467415	2.68361956978047	4.62173943360996	NO
ENSG00000125820	-14.4842625099302	-2.61316255198105	-1.16915625708296	NO
ENSG00000125821	4.44655611235009	1.85499759953272	2.70150893879993	NO
ENSG00000125826	9.54109453772291	7.80204187872153	-1.90489087133688	NO
ENSG00000125827	-7.30099301419202	-0.421462455722435	6.6990403448902	NO
ENSG00000125834	-2.34791206576772	4.50668253749136	1.31130605803175	NO
ENSG00000125835	9.12103392403533	1.06430491817001	3.13757400064415	NO
ENSG00000125841	2.74787649732631	-0.780114794458008	-0.539307631558128	NO
ENSG00000125843	10.3308837533799	-2.50653572861869	-0.103397286959937	NO
ENSG00000125844	1.66676550548604	-0.378478464347111	1.34440715437574	NO
ENSG00000125845	-6.62129549592656	-1.00735823672139	-1.07667628524499	NO
ENSG00000125846	5.26772056742691	4.97662278381772	-1.89182067931815	NO
ENSG00000125848	-11.9770886270544	-2.711558157408	-0.260765291379548	NO
ENSG00000125850	-13.6502897864747	-2.68727270934457	-1.4121040891019	YES
ENSG00000125851	-3.66633150761003	0.674975452085785	-2.45516698757582	NO
ENSG00000125863	5.7532738961082	-0.593791546679351	2.71081222794218	NO
ENSG00000125868	-10.1027831713906	2.05403629431365	2.90868180037839	NO
ENSG00000125869	6.91399492578562	-0.588492959307811	-4.70038055449324	NO
ENSG00000125870	-1.51082989977741	-1.94483978735937	6.39640897504813	NO
ENSG00000125871	1.3373321500926	-1.18239933844007	1.61148128149636	NO
ENSG00000125872	-13.0620255371951	-2.174967332701	-0.973381207582997	NO
ENSG00000125875	-1.45130177098295	8.70301223412579	1.59797563188429	NO
ENSG00000125877	9.19635095702978	-0.691910650869505	1.86778807140747	NO
ENSG00000125878	-7.78190520812189	-2.50200915935021	-1.52191534650875	NO
ENSG00000125885	17.489750731389	4.81069025721554	0.483667627171307	NO
ENSG00000125888	-14.3328787192361	-3.18855128592737	-1.78402936010929	NO
ENSG00000125895	10.8132641087326	0.541026325867967	-2.79564242130131	NO
ENSG00000125898	-5.36622392932362	-3.25704817739866	0.323318666874974	NO
ENSG00000125900	-10.7153384561966	-4.42963172558727	-1.41770764525771	NO
ENSG00000125901	-3.9669273164265	0.623348482625777	-1.95746702090216	NO
ENSG00000125910	1.95399179145991	-6.9361707560123	-0.635487017606423	NO
ENSG00000125912	7.4822747713355	1.04423869075481	1.18934583431185	NO
ENSG00000125931	-11.1730219862642	-3.25259621116464	-0.989012791065402	NO
ENSG00000125944	-2.9495253908439	3.36307749475173	3.86713544626418	NO
ENSG00000125945	15.2131152178337	5.62294974185811	0.931915202869098	NO
ENSG00000125952	3.88103366259038	10.3890238316979	-1.15176282407881	NO
ENSG00000125962	3.77185767754471	3.52650172334085	2.30285597980473	NO
ENSG00000125966	-6.31031685226493	-3.32555451060855	2.19435310433824	NO
ENSG00000125967	-4.01692032699634	0.903827045135712	-2.05363680540185	NO
ENSG00000125968	5.64058629489896	-0.905661868563199	-0.753718580169658	NO
ENSG00000125970	-4.68054392330396	4.26125644115184	-2.07847918000245	NO
ENSG00000125971	-5.48033796102114	-1.8188638741404	4.56547148917065	NO
ENSG00000125975	-15.1335796153787	-3.00444668299715	-2.24904905158727	NO
ENSG00000125977	11.1281366407796	1.15229126986665	5.98199143651793	NO
ENSG00000125991	-4.02593385648315	2.72887164743094	-0.98458489079796	NO
ENSG00000125995	0.386580692904341	-0.0962585152263727	-1.50213610028353	NO
ENSG00000125998	-14.5011219192488	-2.23852017041947	-1.70810766249234	YES
ENSG00000125999	-14.8776975074142	-2.65496087678507	-2.28421981592091	NO
ENSG00000126001	3.40013768116644	3.58730018769086	-0.832050480957393	NO
ENSG00000126003	-2.47148652259764	-2.83587423837409	-0.7523599602113	NO
ENSG00000126005	8.35084482336788	-0.295389958599388	-1.30942749104951	NO
ENSG00000126012	17.1919682563526	3.84826703657724	2.20231404080543	NO
ENSG00000126016	1.9465904349003	-1.04698207135525	-2.14448913138882	NO
ENSG00000126062	4.16403010949483	-4.64071131190749	2.77263987946823	NO
ENSG00000126067	-1.27014709834166	0.0615457749337443	6.20801176611019	NO
ENSG00000126070	-3.19228210418319	5.57950791167522	1.15805540637365	NO
ENSG00000126088	-2.29570401159739	1.93770071345305	2.76832283489328	NO
ENSG00000126091	-6.22523949627112	1.08305259041634	-2.01188726288582	NO
ENSG00000126106	7.44792362084523	-4.58510715937828	0.946838084417762	NO
ENSG00000126107	-1.50005042556631	-1.62555831183614	6.74052552769922	NO
ENSG00000126214	-3.41418773579784	10.7447749245742	-0.128044819911407	NO
ENSG00000126215	8.36544943498863	5.14871077010491	-2.81966625151621	NO
ENSG00000126216	-4.196273685503	1.3226546509537	5.78524974288039	NO
ENSG00000126217	5.33087472783822	0.838109920353455	-1.89610631863051	NO
ENSG00000126218	0.757201105716544	4.30866729917498	-4.89263395935036	NO
ENSG00000126226	6.14356530425151	7.70184100684004	-2.09258367132887	NO
ENSG00000126231	13.451108306546	-2.415497135479	-5.2064478645527	NO
ENSG00000126233	-12.4102699021675	-3.23067610958397	-0.634078864269507	YES
ENSG00000126243	4.78197103729224	-0.409241794975227	1.91702675478736	NO
ENSG00000126246	6.77066507377365	-4.716063264686	2.57937330926488	NO
ENSG00000126247	0.9253148555986	0.271622110054601	0.653364270648682	NO
ENSG00000126249	-2.99902066913287	0.169730344020883	2.12959563102887	NO
ENSG00000126254	-4.70043872460746	0.610554246542833	2.87575471780061	NO
ENSG00000126259	-9.08707230007768	-4.02898454581189	-2.04625642026469	NO
ENSG00000126261	-4.20516982772111	3.4893392284012	4.76913129316092	NO
ENSG00000126262	3.81553753305232	-6.93667851888556	3.03306803650954	NO
ENSG00000126264	-3.44170370801311	-3.10904124789559	-1.90855792529185	NO
ENSG00000126267	-1.63989439428799	-2.8651913812872	-1.41552598767888	NO
ENSG00000126351	-1.58024204488804	1.72247796448961	2.75950615746331	NO
ENSG00000126353	6.53703226810244	1.0340054904693	3.25127720393876	NO
ENSG00000126368	32.1296787173846	2.64501222025482	-6.29898774831426	NO
ENSG00000126391	6.32973129365588	-1.71837463787782	2.82350271111634	NO
ENSG00000126432	-3.58559755301494	-1.76809883965972	-0.30119042109497	NO
ENSG00000126453	-4.76907713367846	0.231373089298163	-0.417754512454148	NO
ENSG00000126456	12.4417505894811	4.30110138097152	-3.07188023592264	NO
ENSG00000126457	4.97253370047555	3.05863113058993	0.248920732936155	NO
ENSG00000126458	-3.09483636291383	1.43819512060088	-0.6354825879782	NO
ENSG00000126460	-4.798932236366	-6.16503365567985	-1.40192111074308	YES
ENSG00000126461	-5.16044026786392	2.68400200405747	3.55881248964915	NO
ENSG00000126464	2.9909747410749	0.194625457252573	2.48212499046695	NO
ENSG00000126467	13.1614552330359	-4.96996433441023	-5.36457800969052	NO
ENSG00000126522	2.40261812560911	-1.27048819731273	-0.463754157711717	NO
ENSG00000126524	-1.71042456554323	4.02490783363747	1.69781587588045	NO
ENSG00000126549	-12.281267929615	-3.11538282594057	-1.80396592857115	NO
ENSG00000126561	-2.11771624522864	-1.06453005404809	4.92948452648352	NO
ENSG00000126562	-11.7669099765443	-3.01170266488467	-1.10238320416019	YES
ENSG00000126581	10.888486106003	-1.83998771028723	8.67057322261387	NO
ENSG00000126583	-10.110507867126	-3.06074262801078	-2.60944028094488	NO
ENSG00000126602	16.5808718843508	7.43047602559286	-1.63483071568041	NO
ENSG00000126603	4.40333718043907	10.3375853353521	-3.84106892822991	NO
ENSG00000126653	-0.954004388051314	2.47053357708437	4.49420369250722	NO
ENSG00000126698	-4.86564396756456	3.20363657416815	5.49714083775882	NO
ENSG00000126705	-5.31054978806997	1.90828672926072	-2.02455889670231	NO
ENSG00000126709	27.7282584560291	-8.42955083652848	-1.57913985716968	NO
ENSG00000126746	0.717160735395998	-0.237361936738173	9.03461782682525	NO
ENSG00000126749	6.08694353667936	0.0368502247459815	5.12860389469934	NO
ENSG00000126752	-14.7654300409379	-1.53773751801706	-1.58050667436195	NO
ENSG00000126756	1.56307631165479	4.46257122460056	-1.828194192294	NO
ENSG00000126759	-2.78888186354571	-5.06020234147931	1.08953019144191	NO
ENSG00000126767	-0.431310645721412	0.558712763483575	1.67271775721097	NO
ENSG00000126768	-0.814992584822129	1.16619518890232	-0.308669136161428	NO
ENSG00000126773	-2.39492237416439	5.46311716614492	1.08695876415059	NO
ENSG00000126775	4.30939822728907	4.43522813526731	-0.629540024641151	NO
ENSG00000126777	-2.03385773125209	3.66644388663443	5.52864582936461	NO
ENSG00000126778	-11.3392690463157	0.49759646391253	-2.49618950333854	NO
ENSG00000126785	8.08123381528421	2.61768975242408	-6.22370096179338	NO
ENSG00000126787	-8.88232259241149	-2.5468252872417	-1.59404811163665	NO
ENSG00000126790	18.8578009693635	0.941298059770017	0.534895697912719	NO
ENSG00000126803	-7.48336180012495	-0.532519243088006	0.90475425508422	NO
ENSG00000126804	6.91854704411491	5.03955872163155	4.01576707327132	NO
ENSG00000126814	3.0061107615756	-1.44071179691578	6.17271622215048	NO
ENSG00000126821	-7.14292187149834	-0.0923787978946604	4.02059257207601	NO
ENSG00000126822	-6.06282266885101	0.0057192701227288	-1.12129426898384	NO
ENSG00000126838	4.86286453238761	-1.9597531597191	-4.59518162859648	NO
ENSG00000126858	-3.63033863692934	3.08904997710569	6.08354510216172	NO
ENSG00000126860	-1.74073199628491	-3.42189378563196	2.38143128366162	NO
ENSG00000126861	-3.0665885248416	3.78969342730369	-0.97988298403993	NO
ENSG00000126870	2.575293760814	5.665380810498	0.318296756370722	NO
ENSG00000126878	-1.45214725163452	-3.36192319932389	-0.170478704563346	NO
ENSG00000126882	-2.75147949563039	-5.65353649672865	2.41838763757817	NO
ENSG00000126883	2.3782116550991	-0.882663254527055	4.80388883818611	NO
ENSG00000126890	56.875452608159	-8.32532489915757	-3.40155550275729	NO
ENSG00000126895	3.88193874343218	-2.07116008463075	-0.146820223462863	NO
ENSG00000126903	-3.37271839252915	-0.111622423310478	1.55686976882399	NO
ENSG00000126934	-1.84463499296522	1.1621019980446	-1.7951976165197	NO
ENSG00000126945	-2.33794647198835	-0.6468303728569	7.86584081860149	NO
ENSG00000126947	2.96469175112844	8.15235911613033	-3.02207293502215	NO
ENSG00000126950	-6.65369704171842	0.334689473605576	-2.48717017210803	NO
ENSG00000127022	2.16985876347946	-1.24445432157298	6.6881869813	NO
ENSG00000127054	4.60180125353183	6.03874570535441	-2.22528581700717	NO
ENSG00000127080	-1.94164049115757	-1.56798591676753	6.01520134765858	NO
ENSG00000127083	1.31988462323449	0.685898752250854	-1.62503771905256	NO
ENSG00000127084	-4.09372913459586	-2.44101622847499	1.34187189919577	NO
ENSG00000127125	5.665909293456	-1.73448968980356	5.20801297539427	NO
ENSG00000127129	-10.6567272274309	-2.60707359542805	-0.826991822652794	YES
ENSG00000127152	-9.79759182329923	-4.61855458870034	-2.19168532383199	NO
ENSG00000127184	-4.6077141950891	0.359063267914074	-0.549901729730329	NO
ENSG00000127191	19.3077106332303	0.774598850358311	-4.14743408640037	NO
ENSG00000127220	-0.430693995010545	-0.440045308235458	0.961444896689949	NO
ENSG00000127241	-6.90490446083896	0.171849626635145	-3.38493131534963	NO
ENSG00000127249	-11.7495403024045	-1.94174151450877	-0.765696664584865	YES
ENSG00000127252	-10.9281736124816	-2.24889674103512	-0.313393121743496	NO
ENSG00000127314	-3.44844799971738	3.15329726642752	3.36551243493813	NO
ENSG00000127324	-8.95606026309622	-2.35893821216749	0.346747220187509	NO
ENSG00000127325	-14.3556837966278	-2.66218053333573	-0.154703606873701	NO
ENSG00000127328	-4.44405107742452	-0.260882879915093	1.93148219088198	NO
ENSG00000127329	-0.626237562983824	-1.03430887250352	0.0748782996826215	NO
ENSG00000127334	-2.64340562815697	3.67682960849573	-0.653129375320481	NO
ENSG00000127337	7.80332822329952	1.86759722663204	1.91742017234952	NO
ENSG00000127377	-5.13865137763823	1.18967504946555	-5.43398548065804	NO
ENSG00000127399	15.0375743674113	-2.44836741855231	0.997871339550934	NO
ENSG00000127415	8.1333764218187	-1.15592685453757	-4.06962583621968	NO
ENSG00000127418	-6.91494380546841	0.548454170197748	-1.75030904089554	NO
ENSG00000127419	5.97551810201411	3.52250402375064	-3.02105651702754	NO
ENSG00000127423	-5.85283479569338	-0.662833776685782	0.59827499029847	NO
ENSG00000127445	-5.30340765476922	0.880764879227023	-1.61048369728884	NO
ENSG00000127452	-3.25046571948119	3.13701889866181	-0.381360572586248	NO
ENSG00000127463	2.32166484566415	3.31408283148869	6.00101603736834	NO
ENSG00000127472	-7.82260685792508	-0.909703896864692	-1.16747414633024	NO
ENSG00000127481	7.15377684383816	5.85192218976998	4.06421216628738	NO
ENSG00000127483	21.6381951897515	7.46450255443138	1.96943647163681	NO
ENSG00000127507	4.17916714462557	-4.36887437931474	2.92276530764455	NO
ENSG00000127511	2.70405632115024	7.24099399010541	-3.35944525964119	NO
ENSG00000127526	0.345546794795995	-0.73113906812744	5.83898158602218	NO
ENSG00000127527	-5.39882374913002	8.69598126213986	-0.456946441190921	NO
ENSG00000127528	5.62118376282164	-0.0297888443783696	0.223998277419876	NO
ENSG00000127533	23.5089123258498	0.00908948104831509	-1.94625307467362	NO
ENSG00000127540	-3.38355504660366	-2.21962872983013	-0.0935247831202779	NO
ENSG00000127554	-6.91387789040615	-1.04799282004847	0.599039688903014	NO
ENSG00000127561	-9.14149169442108	-1.71886180663728	-2.4872806987373	NO
ENSG00000127564	-8.20505304447372	-3.29382463664421	-1.23062432716603	NO
ENSG00000127578	30.490562064612	-1.39029175656749	-3.51149246731014	NO
ENSG00000127580	-0.657612123248537	-0.604228232965863	3.66882992995901	NO
ENSG00000127585	-10.8654052469445	-2.55651360764856	-1.32997057687257	NO
ENSG00000127586	13.9673019502672	-0.25539988772255	-4.3587611791643	NO
ENSG00000127588	-14.9733894235743	-3.23480686564213	-2.19102122700523	NO
ENSG00000127603	-7.39898950370581	5.25561542072715	3.84897804377563	NO
ENSG00000127616	-2.75780998281466	0.959128384715934	3.06221563924111	NO
ENSG00000127663	-0.467040128476096	-0.34709641471064	0.702114622010105	NO
ENSG00000127666	-1.31351150583655	-1.71183540873333	0.245124847503857	NO
ENSG00000127743	-10.8154887500844	-0.284997279515569	-3.07332892244872	NO
ENSG00000127774	1.90151967249528	-3.72400430385616	2.02920718609414	NO
ENSG00000127804	-2.70403966799533	4.19382533316604	2.62363542050055	NO
ENSG00000127824	-5.01734919948442	-0.867654715074143	1.21559968163708	NO
ENSG00000127831	-13.3935294570446	-4.22486335716226	-1.25264989739012	NO
ENSG00000127837	-3.6696963844832	2.66989233391627	3.56895531144633	NO
ENSG00000127838	-6.29708378992932	-1.90961340754355	-1.9295539655707	NO
ENSG00000127863	-6.32920649158427	-0.524195557709891	-3.67101166841682	NO
ENSG00000127870	5.38764799433134	-2.36495359282096	7.14234843543453	NO
ENSG00000127884	-0.828014839579981	0.712822154516953	-2.47001402940143	NO
ENSG00000127914	-2.57989989667617	3.93763420922061	1.78034800159465	NO
ENSG00000127920	3.73083902797821	6.01299491557528	-4.86921411845739	NO
ENSG00000127922	-1.73966280395132	1.94698778488265	0.664479382534925	NO
ENSG00000127946	-2.77808932969058	2.2345954868021	3.00815062461073	NO
ENSG00000127947	7.33125726734626	5.41371325320119	2.76767183887369	NO
ENSG00000127948	7.42570940015703	-5.91966943858028	1.21985882014787	NO
ENSG00000127951	-1.66259757092344	0.859527732382039	-0.991836592823858	NO
ENSG00000127952	32.071172309288	1.35172369164411	-2.90090107689977	NO
ENSG00000127954	5.72741955029319	-1.72310666049135	5.28136951721365	NO
ENSG00000127955	-9.69335325220755	0.929611700870472	3.22081522487975	NO
ENSG00000127957	5.91421747457552	4.02017182948321	-2.48710915502951	NO
ENSG00000127980	0.398531663575035	4.44321423194139	5.04598295979893	NO
ENSG00000127990	-6.33347158301422	2.91383408752462	-2.57274404901704	NO
ENSG00000127993	10.6005314885771	3.54545255230977	2.43420025357387	NO
ENSG00000127995	-6.14237542749044	3.80800368197646	0.909086485321843	NO
ENSG00000128000	12.4816308192901	4.81012977563863	-0.0987140762472042	NO
ENSG00000128011	-5.19472505213811	1.75716901940957	-2.58214432641028	NO
ENSG00000128016	11.6307544149663	-4.32596066555623	-0.294723443419418	NO
ENSG00000128039	25.1683094979864	-6.09984187142309	0.79785340347081	NO
ENSG00000128040	10.4362823718888	0.867259555228537	-3.06390379749719	NO
ENSG00000128045	-10.0760357035425	-1.06989739173269	-0.10447381879189	NO
ENSG00000128050	5.71227414417234	-0.10164606393023	4.37697466725558	NO
ENSG00000128052	-3.22014791178981	-0.966485696260032	-0.66522530580916	NO
ENSG00000128059	-0.328871718210389	1.13548167653396	5.64336558917906	NO
ENSG00000128159	2.00377559912818	2.50048750648814	-0.505452240117136	NO
ENSG00000128165	-2.81075641127967	-2.04272877253695	-0.192634399000687	NO
ENSG00000128185	3.64562545798023	1.97316055692871	-4.8588534645851	NO
ENSG00000128191	0.236887328679448	-0.474440295717206	3.86953592368192	NO
ENSG00000128203	-1.15881934883974	-2.4735501469098	-0.292802882758595	NO
ENSG00000128218	-5.16454456900083	-3.51487091475249	-1.18478728095568	NO
ENSG00000128228	6.92546447130345	-1.74227828289336	-1.04180520507531	NO
ENSG00000128242	-4.90295240896047	-2.25311610801118	-1.73976437624806	NO
ENSG00000128245	-5.41846022421759	0.886903352411246	2.14672438320159	NO
ENSG00000128253	-2.56153665022387	-4.75228005066852	-3.14581836052122	NO
ENSG00000128262	10.0678659035843	1.78804114952116	-3.8871302117005	NO
ENSG00000128266	-9.71761260101294	-1.44933369524414	-0.985870976947701	YES
ENSG00000128268	-4.390604916213	-2.28056611949157	1.02306486456144	NO
ENSG00000128271	18.2167036226164	-1.36572945317968	-4.2568610325164	NO
ENSG00000128272	4.95245680527226	3.96382225238204	1.26623164891158	NO
ENSG00000128274	1.08237495828417	-1.79363942626416	0.664095798979374	NO
ENSG00000128283	1.38189139018407	-0.298182905574486	-2.39004615056222	NO
ENSG00000128284	-0.779889114529345	1.33398023649588	-2.16937506040407	NO
ENSG00000128294	5.01817993656977	-4.79341153296859	4.92360888547305	NO
ENSG00000128298	-3.56057436853293	-4.03655500376376	0.75503456482516	NO
ENSG00000128309	6.46254196596618	-1.37431127272548	-3.23253736550591	NO
ENSG00000128311	10.352880507193	-5.31046167070565	-2.79308459149133	YES
ENSG00000128322	-6.83010400149622	-2.69145615580375	-0.709973660301672	NO
ENSG00000128335	2.49656784660646	2.35400315990876	3.57577024815602	NO
ENSG00000128340	1.36681691214485	-3.84951306380855	1.83425918294226	NO
ENSG00000128342	13.3637133057459	-6.82116353101737	1.36470165530288	NO
ENSG00000128346	-8.57874881174818	-2.17188335566873	2.02301152683072	NO
ENSG00000128383	-1.46183589710712	-4.792584822435	2.5901884094671	NO
ENSG00000128394	5.29892024608061	0.272938521857604	-2.6812258135526	NO
ENSG00000128408	-2.06087827482053	-0.52823421637954	-4.37881282312905	NO
ENSG00000128422	-11.6026998355404	-3.8640669823633	-2.36616580047192	YES
ENSG00000128438	-10.1539112730046	-4.5993388099593	-2.68183241388196	NO
ENSG00000128463	-3.74309374744583	-0.00308462799526883	5.98934840968406	NO
ENSG00000128482	-2.62982993018397	-0.713135759135745	-3.20072337659798	NO
ENSG00000128487	-9.92787517605302	-1.59467574031399	-0.662097360955033	NO
ENSG00000128510	-11.3266809040585	-2.88627231730127	0.132456106278933	YES
ENSG00000128512	-6.5934498501857	2.88063908467662	-2.88539054567385	NO
ENSG00000128513	-3.50252548760687	5.61658515755838	1.1940794964243	NO
ENSG00000128524	-6.39168151280971	-1.84483710424405	1.03630093649577	NO
ENSG00000128534	3.69557830332013	6.28116882293722	-0.0665938507500043	NO
ENSG00000128536	-2.99097948914902	-1.06149335923351	-2.57635444091559	NO
ENSG00000128563	10.2868604574011	6.61245542538966	-2.86921725577827	NO
ENSG00000128564	-11.8177632973797	-2.04624357788729	-0.521409325853822	NO
ENSG00000128567	-9.25023813637797	0.206932702625579	-1.33248621480675	NO
ENSG00000128578	-8.03524078949176	-1.58349955332181	0.452930036085863	NO
ENSG00000128581	-6.35243323100728	1.44908509589172	1.37745718322834	NO
ENSG00000128585	0.269829847326691	3.55570047764283	7.30858696539404	NO
ENSG00000128590	2.1785200418472	0.811053248944514	-0.237596963532825	NO
ENSG00000128591	-12.2861949507717	0.0107043401911226	-1.53579287461564	NO
ENSG00000128594	-7.71627991951694	-1.7479817146244	2.45253937915045	NO
ENSG00000128595	-4.04986726121365	-0.935382555771704	4.84921282795051	NO
ENSG00000128596	-1.504649322962	1.05511413113247	-2.81077959308585	YES
ENSG00000128602	6.91779408231939	1.98726072547756	-2.84926152119048	NO
ENSG00000128604	0.369031567661961	-5.6612924728104	1.47688371550886	NO
ENSG00000128606	10.1744516132292	1.84202804563687	-4.64981653135999	NO
ENSG00000128607	-0.476900391352302	-1.71792255980294	4.98304720418038	NO
ENSG00000128609	-7.28892828790961	0.295615007644663	0.972585109695977	NO
ENSG00000128626	5.43865936674022	-1.90741555267665	2.01159276605863	NO
ENSG00000128641	-9.1428065618223	1.9347409259464	-0.284916981824961	NO
ENSG00000128652	-2.87051863508443	0.934962186948884	-4.91103591734368	NO
ENSG00000128654	-0.16792538010018	6.49557063439299	-1.49671488022399	NO
ENSG00000128656	-7.29774999420117	3.70651006115768	-3.83271307928587	NO
ENSG00000128683	-6.05968972849184	-0.848429117434812	-3.57000193081599	NO
ENSG00000128694	8.2180182308082	3.01866495434495	2.30229225666721	NO
ENSG00000128699	6.72642075571648	2.31803371781075	0.349610409550168	NO
ENSG00000128708	-1.78465443533542	-1.27344738968451	9.17256977864623	NO
ENSG00000128709	-5.33602064088442	-0.514710817100686	-4.01189322978205	NO
ENSG00000128710	-8.74358888108594	-0.14773763459022	-4.50648915859107	NO
ENSG00000128713	-13.6079795391798	-2.18060657797713	-3.81324416012685	NO
ENSG00000128714	-14.2716046157833	-3.0805842204808	-0.910075735224392	NO
ENSG00000128731	2.99615215720404	1.98112764951627	9.02781101416815	NO
ENSG00000128739	-3.22462599834336	2.30601881950625	-5.50359537502465	NO
ENSG00000128789	-0.955161227142217	3.21836304877261	3.32218788677503	NO
ENSG00000128791	-7.21325971433119	1.79748333440394	1.67823668286774	NO
ENSG00000128815	-5.67583778314823	-2.89495485060847	0.00587226242008634	NO
ENSG00000128829	2.67235835832685	0.335537662570731	7.7286879599531	NO
ENSG00000128833	-7.5750159029117	-1.18189754665119	0.864368471594226	NO
ENSG00000128849	-8.47686809317304	0.867787322906552	-1.17335904687033	NO
ENSG00000128872	4.42955531692515	5.12665524588279	-0.791113523551748	NO
ENSG00000128881	3.20374590398355	8.32642308772501	-1.30003318931786	NO
ENSG00000128886	-4.17515879276441	-1.42294126001029	0.100650238440527	NO
ENSG00000128908	-2.69713100534488	2.35484124128192	7.64808448559643	NO
ENSG00000128915	4.02703463466539	4.96872742596475	0.848385497801251	NO
ENSG00000128917	21.192829811309	1.2281739986005	-5.09702662649487	NO
ENSG00000128918	-9.29392463382185	-0.578939970316709	-1.76780816854992	NO
ENSG00000128923	-1.56409864231444	7.69089088434028	-0.966749008431534	NO
ENSG00000128928	0.14514571240541	0.0662438183058358	-0.647899655899843	NO
ENSG00000128944	18.6321640770486	-2.99412339183692	3.49323903669888	NO
ENSG00000128951	3.67472320226136	4.17911916044922	0.647619303297125	NO
ENSG00000128965	-1.35237229388848	-2.02611342823568	-0.739197801211502	NO
ENSG00000128973	3.46058092916183	-0.857433621759971	0.477728746090699	NO
ENSG00000128989	-5.62731939161409	3.40084320621288	5.16686773383099	NO
ENSG00000129003	-6.42726380715234	3.68738296714912	3.8203620609015	NO
ENSG00000129007	-7.88497225765634	-1.26184138733177	0.166395901151249	NO
ENSG00000129009	8.6256437225205	2.7281441049966	-3.04903554143129	NO
ENSG00000129038	0.888482359034601	5.53395500711841	-5.49099738980577	NO
ENSG00000129048	0.172802276207875	1.52792267707913	-3.66647302683277	NO
ENSG00000129055	10.5253262002538	0.895377367413913	3.41686136309614	NO
ENSG00000129071	-3.00862126703242	4.91910336263671	5.32663060103307	NO
ENSG00000129083	1.1108313245666	-1.49637385814694	9.01471399134722	NO
ENSG00000129084	2.24208829080939	0.793612640494508	5.42107978697203	NO
ENSG00000129103	6.09642814666525	2.59059591592028	0.949454325469496	NO
ENSG00000129116	-9.55753660963559	0.971923926643557	3.40867174225926	NO
ENSG00000129128	-1.21836528338415	-0.744773773822015	4.89884974859211	NO
ENSG00000129151	-14.1922323173864	-2.01037488861093	-2.00562789395624	NO
ENSG00000129152	-15.3173648747045	-2.02761031861024	-1.42043572036054	NO
ENSG00000129158	-0.311089498303549	4.12357021324489	-1.40880200659923	NO
ENSG00000129159	-12.2652691500758	-2.3428763282097	-2.60185943165947	NO
ENSG00000129170	-9.09864100879815	-2.49399668920487	-2.15978141952883	NO
ENSG00000129187	-3.46147089106154	3.95882832288156	2.36872899659066	NO
ENSG00000129194	-4.67622213525199	2.04295239675858	-3.54915997302888	NO
ENSG00000129197	-1.16879810784078	7.4682363760129	-0.724004224219597	NO
ENSG00000129204	57.262957205631	1.08385974303803	-6.17030743980841	NO
ENSG00000129214	-7.80364707447163	-2.17332838772522	-1.16097368630837	NO
ENSG00000129219	0.260453886695994	3.55506671897033	-1.90116449371742	NO
ENSG00000129226	11.3180306614233	-2.61658008277274	3.85868928632783	NO
ENSG00000129235	0.227666702282385	-4.73388348910447	2.97651486735639	NO
ENSG00000129244	17.9610836947649	0.992316125290875	-6.69700904879643	NO
ENSG00000129245	-1.16188585990356	3.61880007757815	3.74771447449484	NO
ENSG00000129250	5.39171081928984	-2.66480555098126	4.69353384413399	NO
ENSG00000129255	12.291517295863	-4.49950328664972	-0.0269466561956503	NO
ENSG00000129292	-7.43546718540019	3.73609400297915	4.58007595737557	NO
ENSG00000129295	7.76248170384857	3.80351394997996	-2.35645632166256	NO
ENSG00000129315	-4.087168516203	4.80083709255465	1.89465896661988	NO
ENSG00000129347	11.1316194925438	3.34495638033683	-0.123236238959664	NO
ENSG00000129351	0.936568797022173	5.40495064307565	1.03741860414521	NO
ENSG00000129353	1.60514816921582	-3.81493848527491	2.71008608174712	NO
ENSG00000129354	-10.9775606124384	-4.56231191530856	-2.46803237639102	YES
ENSG00000129355	3.65987663854914	3.02210563046203	-1.34495865357636	NO
ENSG00000129422	-2.51713527174366	1.61050686958411	2.72773064718608	NO
ENSG00000129437	1.3719881685771	-3.77475462775209	2.32572343504831	NO
ENSG00000129450	12.9231684120216	-8.54731914431583	2.19740451826162	NO
ENSG00000129451	-12.3154219287694	-3.02367021153297	-1.51376491275786	YES
ENSG00000129455	-14.5132468502929	-3.20719053796788	-0.820675269283947	YES
ENSG00000129460	-4.11604182224784	4.80094259734734	2.72142681012371	NO
ENSG00000129465	-3.07959354077683	-2.95550389217907	1.42321932620906	NO
ENSG00000129467	0.742541825366935	1.15323146894667	-1.20006043137749	NO
ENSG00000129472	-0.849986404734028	7.19439699884211	-2.72898372373862	NO
ENSG00000129473	-5.07865647110407	0.0191576995021323	6.69143226097941	NO
ENSG00000129474	-1.4645507778444	2.04221654565323	0.370921518416614	NO
ENSG00000129480	0.0774021413190646	-0.446856474993756	4.31592751047155	NO
ENSG00000129484	7.90474022939487	8.00166087929331	-4.44811076674042	NO
ENSG00000129493	0.427392352826467	-0.289506782830008	8.04232746211262	NO
ENSG00000129514	-15.1167587877863	-1.69966657973973	-2.02341693826254	YES
ENSG00000129515	-0.0163714854744733	-2.26424904059466	9.17541231540276	NO
ENSG00000129518	3.90854503648838	-2.60940006779051	5.36842608185627	NO
ENSG00000129521	0.662954806854263	-1.24298398792409	-0.726334629139336	NO
ENSG00000129534	4.0256158041312	-1.05720882702012	5.63704808015765	NO
ENSG00000129538	3.43393496525279	-4.95379826733716	2.00165118736839	NO
ENSG00000129559	-1.97900165886795	0.521065772115303	1.83580564822041	NO
ENSG00000129562	3.26518802103431	-0.826158885837791	3.40825675523278	NO
ENSG00000129566	0.0187540820020418	1.13872740508397	5.3077380602215	NO
ENSG00000129595	-3.57392489896295	1.55937030942624	-0.584308401757798	NO
ENSG00000129596	-7.80475166335057	-0.884900513115367	-0.244665029168964	NO
ENSG00000129625	-6.20316765835414	1.7740836451463	2.74847702969173	NO
ENSG00000129636	-2.8335495726395	-1.06945635127019	6.47943780368123	NO
ENSG00000129646	30.1897980807739	-2.16923931657803	-2.25648542617041	NO
ENSG00000129654	-13.4803442693407	-2.90784714505582	-2.19964924513396	NO
ENSG00000129657	3.21898167770347	2.04296710210551	-0.114496618873454	NO
ENSG00000129667	4.66092352622238	-1.43483068132491	3.06923055071429	NO
ENSG00000129675	-1.65163678550112	8.87515970465976	-3.66391325071307	NO
ENSG00000129680	-8.13121472752446	0.612533952655867	0.664816298396445	NO
ENSG00000129691	4.30283727691373	-2.42617422209476	6.86687923786323	NO
ENSG00000129696	12.7735893830274	-3.448709318746	5.00503900929903	NO
ENSG00000129744	-7.22295732303934	-3.95018866231885	0.0957702978477527	NO
ENSG00000129749	2.81054112322203	1.91547290393176	-2.53097514877895	NO
ENSG00000129757	-5.6070495650239	1.31400711110297	-0.583300653987046	NO
ENSG00000129824	68.7080595138967	-19.2301840342447	-0.631971347375173	YES
ENSG00000129910	-7.04178392354438	-1.21007189319559	-2.69100159792818	NO
ENSG00000129911	2.17313807850207	0.751094116943633	-0.11950204359833	NO
ENSG00000129925	4.98237075776347	-2.59328276378082	0.580248007045199	NO
ENSG00000129932	0.83130927577346	-0.262708399234415	1.67136943472513	NO
ENSG00000129933	-1.84336918459112	7.04940360591322	-0.684869054032545	NO
ENSG00000129946	5.31603637355869	-1.8992369407158	-1.24389382724924	NO
ENSG00000129965	-15.6155868128737	-2.27600461611009	-2.19400981528654	NO
ENSG00000129968	-1.36545208202469	0.612926631473133	-4.14045000206031	NO
ENSG00000129988	3.37216324452463	-1.59404410981878	0.0574196687235303	NO
ENSG00000129990	-3.87849843412408	-4.12776433721359	-3.53191523307956	NO
ENSG00000129991	-8.01018499029532	-2.37861526491621	-2.15219600049368	NO
ENSG00000129993	-4.4967279730774	-2.05214609435553	-2.60060952328638	NO
ENSG00000130005	6.66880329621198	-1.48736690929903	-5.14334991776996	NO
ENSG00000130021	28.9518939371519	-5.92978516372068	2.40012312614832	NO
ENSG00000130023	4.65866762448393	2.43585250693049	-0.347496621502461	NO
ENSG00000130024	1.28390681968734	7.2078901430464	-3.42217733313887	NO
ENSG00000130032	18.9624329341152	-0.402069612171163	-2.46532784930808	NO
ENSG00000130037	-8.0088424837264	-1.00281893627377	-3.04902548013076	NO
ENSG00000130038	-10.0324464454017	-2.7315598394977	-0.537899133649428	NO
ENSG00000130052	-7.74068063298649	1.43518766146354	-1.01642704201192	NO
ENSG00000130054	3.49363791760392	0.055154458563888	-0.64923139203208	NO
ENSG00000130055	-15.4578458311626	-2.01723827816246	-0.138092847837288	YES
ENSG00000130066	5.98639471341612	-0.78658487527949	0.799007739781666	NO
ENSG00000130119	0.815915609507242	0.35716223229252	7.65482880200401	NO
ENSG00000130147	-4.77544954656833	-3.23560452137505	1.1121235083974	NO
ENSG00000130150	19.6183481866122	1.72548269782857	3.36076111350422	NO
ENSG00000130158	11.3272931373521	1.96004038337366	-4.42533702581069	NO
ENSG00000130159	5.09141319768976	2.42975780652982	-1.85963036121727	NO
ENSG00000130164	4.55637763801208	-3.96571242117972	-0.280493491902746	NO
ENSG00000130165	1.82420990453745	1.59615288908888	0.98882756316147	NO
ENSG00000130167	-14.3411612986537	-2.23270929649601	-0.450657208683261	NO
ENSG00000130173	-4.6915358247144	0.503400929174384	-0.237082064510965	NO
ENSG00000130175	-0.791533961509625	4.02127819732387	-0.0799772609281232	NO
ENSG00000130176	-11.0554669809969	-0.219600796109473	-2.13003446974281	NO
ENSG00000130177	6.06053102479674	6.49292183348114	-1.6058307553687	NO
ENSG00000130193	6.90566616138516	-2.73120937399796	-2.92086303491073	NO
ENSG00000130202	0.233421396532179	-0.515180858789457	-0.0718514493644626	NO
ENSG00000130203	-7.95514290468933	-1.34503199582797	-1.71542490643437	NO
ENSG00000130204	6.06163669266918	1.27879014464544	2.91992271466658	NO
ENSG00000130208	-9.79247011229294	0.453059983958557	-2.08714159912196	NO
ENSG00000130222	-0.443435063312759	2.59689905505163	-2.91943201177131	NO
ENSG00000130224	-4.63254254462251	2.98994186407005	-3.59932059775492	NO
ENSG00000130226	-12.9458824234032	-1.89419408040994	-2.84794430596263	YES
ENSG00000130227	-5.03220714354851	5.18729779237065	4.16865639626007	NO
ENSG00000130234	4.70560200905772	-2.52734772166187	-2.34810646052268	YES
ENSG00000130244	-3.20581904033841	3.80740263660555	-0.881898427461955	NO
ENSG00000130254	6.54602487699352	7.15553550877065	-1.13419864714747	NO
ENSG00000130255	6.05796868219268	1.98144791746298	-2.79922440225443	NO
ENSG00000130270	6.85256937759163	0.905482135175375	-2.91583059893646	NO
ENSG00000130287	-8.83037808672396	-2.85273752083155	-1.89156286340521	NO
ENSG00000130294	-12.6371980538887	-2.84503042024898	-1.51989601509567	NO
ENSG00000130299	7.17214586714235	3.71814101331823	-2.76801495261712	NO
ENSG00000130300	-1.02153145946897	-0.33106749518204	-1.94640737024892	NO
ENSG00000130303	12.7612260197891	-1.78693191883725	-5.05256989220066	NO
ENSG00000130304	3.09699757508095	4.53284175062932	0.997338568816805	NO
ENSG00000130305	-0.954377447234824	-0.887061048336139	4.12115488469856	NO
ENSG00000130307	2.93686954969359	-1.93358373407718	0.689100394904105	NO
ENSG00000130309	5.22209937669188	2.99651776098499	2.81526062280746	NO
ENSG00000130311	0.915145422358176	0.253942191127491	0.300028005135392	NO
ENSG00000130312	11.0431607521765	-2.52526368256186	-1.09198238355834	NO
ENSG00000130313	0.664612262886867	-1.57336483380474	-0.932595495502931	NO
ENSG00000130332	10.3481254028549	1.37797441415388	-1.6164388584677	NO
ENSG00000130338	-6.9317512010972	2.3106714817849	2.96324799305677	NO
ENSG00000130340	-4.66693594621915	3.16881685498528	2.65283573550332	NO
ENSG00000130347	4.77543245000065	-1.75399019696342	0.430504038283356	NO
ENSG00000130348	4.62702014682179	3.44889213708744	0.654304332795619	NO
ENSG00000130349	8.49606003176447	-2.25813356823424	2.73906945771343	NO
ENSG00000130363	3.10822666623609	-0.479348214141269	3.40725384025481	NO
ENSG00000130377	-6.36902938352038	0.742065634248274	-4.42319429767085	NO
ENSG00000130382	-2.58563477077116	1.41458824393071	2.68772593271725	NO
ENSG00000130396	-5.78018331503305	-0.0855919461688325	0.935709810942032	NO
ENSG00000130402	-10.0474269788543	1.01302004210682	0.989218759719375	NO
ENSG00000130413	-0.851264855793173	1.25308290535417	-1.96548228568119	NO
ENSG00000130414	4.91602918182495	2.85129081792836	-1.51585470935458	NO
ENSG00000130427	-10.0742944720963	-2.62376352485539	-2.5560664647235	NO
ENSG00000130429	4.05165221810224	-6.65305694331676	5.45092214866512	NO
ENSG00000130433	-11.4192006081104	-4.9862901784233	-2.82813019351127	NO
ENSG00000130449	-5.66501633916154	3.39098935577279	0.75006287395966	NO
ENSG00000130475	-5.97238045557963	-0.917687104626913	0.141637586965014	NO
ENSG00000130477	-7.23592631665473	-0.472401979772439	-0.948120159025169	NO
ENSG00000130479	-2.21894569367132	-2.57062428615923	4.21835999853782	NO
ENSG00000130489	7.95425546636445	-4.31801859626427	0.32682616609124	NO
ENSG00000130508	-7.20533710289004	-0.582243600838748	-0.270538153440143	NO
ENSG00000130511	10.535610547729	0.931156771774669	-4.08785408463237	NO
ENSG00000130513	8.27584316463681	-0.9601076244958	-2.25771753354531	NO
ENSG00000130517	2.69293714304756	-0.0774381702658741	-0.0663841975186807	NO
ENSG00000130518	15.9666523147445	0.331762204957406	-4.52110274720668	NO
ENSG00000130520	0.528377969428271	0.015041629730312	-3.05780555139593	NO
ENSG00000130522	11.7691721406991	-3.45016086037898	-2.16225721163224	NO
ENSG00000130528	-4.58702409709957	1.4742009342743	-3.01651050998142	NO
ENSG00000130529	3.21837872521936	-0.293983733448575	-1.19252990414807	NO
ENSG00000130540	-12.4381260529299	-2.62578402747375	0.164733295713866	NO
ENSG00000130545	-12.7165377277549	-2.97238923799917	-1.04400256943265	YES
ENSG00000130558	-4.86039214968106	0.112532625623091	-1.27876106995156	NO
ENSG00000130559	-8.47973888835955	4.06723151989785	4.73001724533239	NO
ENSG00000130560	0.110070559560958	5.15509436963417	-1.34210243659304	NO
ENSG00000130584	-4.32099346654884	-1.93271101311557	-0.13027199503963	NO
ENSG00000130589	9.70478672689688	0.498003004229489	2.33012791894136	NO
ENSG00000130590	-1.36085331715773	-4.11206662205522	0.0457334607598595	NO
ENSG00000130592	8.64331226730391	1.98229505176784	-5.62416517117138	NO
ENSG00000130595	0.79714652976121	-2.33637714652131	-3.73825158355166	NO
ENSG00000130598	-9.94796419721972	-2.006475454844	-1.56524426512205	NO
ENSG00000130600	-7.65090777815947	-2.27226990342164	-4.0363018657515	NO
ENSG00000130635	-1.21389393868052	3.08247139104121	-4.99486852017794	NO
ENSG00000130638	-6.61679449910585	3.01372455001546	4.58822859869104	NO
ENSG00000130640	-0.739363060033277	5.20879095603852	1.29288697945315	NO
ENSG00000130643	-7.44226708216855	-2.78866421785672	-3.28117558914967	NO
ENSG00000130649	9.94316438996872	-0.847735646572258	-4.64444178959794	NO
ENSG00000130653	9.55497546115476	-0.87888089722598	-1.37703927308272	NO
ENSG00000130669	-2.40147663521128	0.0992599604772132	-0.950859913986058	NO
ENSG00000130684	4.50197407922321	3.3243529698812	1.47931550710484	NO
ENSG00000130695	-2.7591190959911	-0.782746211371436	1.92621625773425	NO
ENSG00000130699	0.941488611581608	4.94733987052008	2.00485401957493	NO
ENSG00000130700	-12.6472294984461	-3.47400126000737	0.438543709702318	YES
ENSG00000130701	-10.7921517467034	-2.69763743805904	-2.32749190725823	YES
ENSG00000130702	-1.76676281784191	1.45395097510693	-0.31792045230557	NO
ENSG00000130703	-5.01569231219083	4.37907855422398	2.13871830352868	NO
ENSG00000130706	6.64714411496403	-0.574358254375794	4.39572129464924	NO
ENSG00000130707	-4.46186348483608	-0.663534495095786	0.863529062677855	NO
ENSG00000130713	-0.637957874937301	2.25492057195048	4.06165340384387	NO
ENSG00000130714	5.02393009283352	6.45928744440058	-5.01532995127902	NO
ENSG00000130717	-2.69512025539449	1.00363837774561	-0.448366402571744	NO
ENSG00000130720	-14.1359134997975	-1.97593088215699	-1.74053899668124	NO
ENSG00000130723	-4.23270995120723	3.08010653883773	7.35930168868025	NO
ENSG00000130724	0.397818832703075	-0.0264092186844841	3.39092706108115	NO
ENSG00000130725	-3.12107197206208	2.406926019859	1.06567820206281	NO
ENSG00000130726	-1.1832550132817	2.81570789326111	1.3585268126313	NO
ENSG00000130731	6.87168228957162	1.57094227937865	-5.47221919813074	NO
ENSG00000130733	-2.53282302681957	-0.0868846755632094	0.0125262623414255	NO
ENSG00000130734	-4.28678957376986	-0.0981736161723776	-0.941962040885372	NO
ENSG00000130741	11.7063583623947	5.47035785997889	3.67745266752513	NO
ENSG00000130748	-4.06493486640452	-1.28533450413837	-1.49784645286661	NO
ENSG00000130749	6.89901008779059	-2.62819786231874	4.01209631862242	NO
ENSG00000130751	-12.145890820505	-2.56135184357103	-2.09788332843877	NO
ENSG00000130755	-1.78028024170723	-3.69712403306403	2.41881641117104	NO
ENSG00000130758	11.6194218479986	4.73712413198557	-3.68191921893988	NO
ENSG00000130762	-10.762052769945	-3.1401966983179	0.490402336139094	NO
ENSG00000130764	0.389023025814735	-1.46212231552441	4.89818976549474	NO
ENSG00000130766	1.41082290855176	-2.11727408733457	0.543150192115064	NO
ENSG00000130768	-9.07068740931275	-2.12575941708437	-3.61228558434215	YES
ENSG00000130770	2.63044254643709	3.68330690436063	-4.22362188832275	NO
ENSG00000130772	26.6493326307518	-9.41269896585612	1.71376791227215	YES
ENSG00000130775	3.04108165608997	-3.20707751833152	0.774977787297628	NO
ENSG00000130779	-5.00148309000793	-0.557295448420494	4.90760122495346	NO
ENSG00000130783	-3.54804401175896	4.23637199829006	-1.89046104231724	NO
ENSG00000130787	-5.9434832336212	1.97382265427456	-1.14846650492651	NO
ENSG00000130803	0.840409475929644	3.24499921196892	6.08393402657507	NO
ENSG00000130810	6.45799852605881	1.8716099670883	3.52355617810035	NO
ENSG00000130811	-5.22097980921972	4.32431510433602	-0.162725911825231	NO
ENSG00000130812	-10.5497727373007	-2.38828276352031	-3.02609707662116	NO
ENSG00000130813	14.1459964117462	1.33250900132142	-4.26318043431059	NO
ENSG00000130816	-1.91406133719539	2.06095035599639	4.31532034097209	NO
ENSG00000130818	-2.62389839696843	0.220619798421771	1.97269932326758	NO
ENSG00000130821	-2.59307083336254	-0.397761672287585	1.57079392633061	NO
ENSG00000130822	-9.19634720295418	-1.64455445131746	-2.94061621981561	YES
ENSG00000130826	5.28408690471011	0.8643224241137	5.77487615690913	NO
ENSG00000130827	15.0888646979337	0.599492608820606	-3.88634828811109	NO
ENSG00000130829	-11.9980152766987	-2.40806884888087	-0.00563367802011175	NO
ENSG00000130830	-7.97561882225754	0.579455116789029	1.67568433348488	NO
ENSG00000130844	5.07882655796037	-3.20454791636514	-1.54983556896973	NO
ENSG00000130856	-0.452000224381322	4.85518301765964	0.703431577012469	NO
ENSG00000130876	-9.81730384140246	-1.49966904350538	-1.75751298195291	NO
ENSG00000130881	-5.90384102434704	2.48070118359591	-1.6413994787874	NO
ENSG00000130921	7.90492389244365	1.54700019522076	0.385338583351673	NO
ENSG00000130935	4.81521031131293	-0.751427610962964	7.90789823664834	NO
ENSG00000130939	6.70777004964742	-1.00107042874803	11.0804091892668	NO
ENSG00000130940	-13.0521356004573	-0.0699158747951949	-0.410948795457002	NO
ENSG00000130948	8.87331736023154	0.610350884796694	-4.45353935415149	NO
ENSG00000130956	-7.87110586199379	4.19497992201676	-2.65895576856845	NO
ENSG00000130957	-11.4114202385528	-3.00896441837377	-0.778785588205523	YES
ENSG00000130958	-0.327999429607137	0.515140072294569	3.36721576798575	NO
ENSG00000130962	-6.2205457086333	0.461496503974131	1.53337143589292	NO
ENSG00000130985	2.94636139378592	1.37989872264624	6.39554527652601	NO
ENSG00000130988	12.9997415536316	2.75096047260616	0.124170033225071	NO
ENSG00000131002	63.09450913542	-15.0245624495155	-0.890790265799763	YES
ENSG00000131013	-4.7278148855869	6.18229880819995	1.06980285966956	NO
ENSG00000131016	-5.91725947497403	-1.56079475117533	0.460000225946008	NO
ENSG00000131018	-2.41955513043578	4.03591269152742	-0.998913055104227	NO
ENSG00000131023	-4.19123083877885	3.86232384728831	1.28389538794174	NO
ENSG00000131037	-10.4236405930679	-4.17779032272779	-0.739099567448991	YES
ENSG00000131042	7.24577692280229	-5.02973899092651	4.08375906316781	NO
ENSG00000131043	10.7507483724856	-2.68700687206404	4.916283051242	NO
ENSG00000131044	-6.75448595941589	1.1639163609318	-3.59890144062294	NO
ENSG00000131051	-1.67705108599908	6.92794003926363	0.0554012998797106	NO
ENSG00000131055	9.95069435960481	0.3206820108809	-1.43759902399876	NO
ENSG00000131059	-12.8611517152137	-3.32144578092586	-2.2460340302857	NO
ENSG00000131067	-1.9092040464887	5.25990705028999	-2.27903644713112	NO
ENSG00000131069	-4.05937016187695	-5.27750829096194	-0.693192401633319	YES
ENSG00000131080	11.4952040231513	3.85720168117117	-3.00483524512519	NO
ENSG00000131089	-4.28755212834844	3.61801570605463	-1.39691537001815	NO
ENSG00000131094	-11.4289652467396	-2.20144608938135	-2.03212819856961	NO
ENSG00000131095	-1.35521863061866	-2.4071773550503	-1.93992102161853	NO
ENSG00000131096	-12.6546148004105	-4.00443240301921	-0.641742242465778	YES
ENSG00000131097	2.10112282947567	-0.206188257437259	-0.0911825182452192	NO
ENSG00000131100	2.94968397396991	-3.39860021953313	6.93375458606959	NO
ENSG00000131115	3.49407791505331	8.77605435368744	-2.28693067078774	NO
ENSG00000131116	-3.63274436571637	0.0860252952262414	-4.0789535194423	NO
ENSG00000131126	-14.7204522897345	-3.24555811979829	-2.09353700093145	NO
ENSG00000131127	7.44697210405216	2.50192294404216	-3.6699948575882	NO
ENSG00000131142	-7.55535470939065	-2.80588186837519	-3.18391865766492	NO
ENSG00000131143	-6.05447423799649	-0.281957698505825	-0.03802753898357	NO
ENSG00000131148	0.200303949786429	-0.198624884768543	3.10821596901986	NO
ENSG00000131149	-7.91483456412207	2.49763034652945	1.86010574718973	NO
ENSG00000131153	-4.13884997397571	-1.66997343849415	-1.38340742965236	NO
ENSG00000131165	3.19381158860656	3.47440303531057	0.303527617727405	NO
ENSG00000131171	-5.20312514830203	3.55494371161492	0.0851909138944818	NO
ENSG00000131174	-4.22400336342029	-1.52752005223535	0.276272128920024	NO
ENSG00000131183	-13.1535013765044	-3.29621450065531	-0.836690093076576	NO
ENSG00000131187	-9.04970833103406	-1.85603116309383	-2.14873281276473	NO
ENSG00000131188	-3.52161512577044	0.0657899760043068	-2.72935722161893	NO
ENSG00000131196	-7.77446801977296	0.55905124233572	-3.17362517854318	NO
ENSG00000131203	6.57779432081509	-6.48494830289392	-1.14355840702412	NO
ENSG00000131236	0.137437923591741	-5.26891350754249	6.85454551139001	NO
ENSG00000131238	-2.81772249578846	-0.409330487132835	6.24581237764901	NO
ENSG00000131242	-13.0006389571982	-3.01974126642717	-0.80024547485512	YES
ENSG00000131263	-0.385109156640212	8.93160046572429	1.06530831682492	NO
ENSG00000131269	1.51606173650269	8.89698282393613	2.70531725741019	NO
ENSG00000131323	0.331512928896382	-0.0786904234198232	2.58683629829527	NO
ENSG00000131351	1.70770539514452	-1.01025952070211	0.355944782564633	NO
ENSG00000131355	0.294063173426132	-4.19622658479495	-3.01098796878493	NO
ENSG00000131368	-2.02629559002248	4.7378919444886	-1.38898172434021	NO
ENSG00000131370	-7.98240080985081	1.1478686191188	2.54304739568204	NO
ENSG00000131373	8.82517940819879	1.49705227052825	3.5246977363095	NO
ENSG00000131374	5.10210590980508	3.24848995221925	4.16140681775893	NO
ENSG00000131375	-5.33903273111224	6.6917544688666	5.10237368553163	NO
ENSG00000131378	-4.01591641140511	-2.31529486657123	-3.97767996046551	NO
ENSG00000131379	1.31739618465275	-0.429134413509742	-3.03633994729168	NO
ENSG00000131381	-4.426342665695	7.31741469603549	4.2438373838988	NO
ENSG00000131386	32.4022091693817	0.296155844218888	0.63092440799987	NO
ENSG00000131389	4.51448359122309	0.266147275231912	0.161083441478359	NO
ENSG00000131398	-8.10946143993139	-3.22059497439124	-0.0921818273755067	NO
ENSG00000131400	8.38073925719436	-0.668552023126433	-0.519844246465852	NO
ENSG00000131401	7.07783755171422	-7.15080359083437	1.01704559812145	NO
ENSG00000131408	-6.65270948104061	0.41233547810756	2.5043691199388	NO
ENSG00000131409	1.54431294788417	0.430054061602959	-5.12472990924703	NO
ENSG00000131435	-1.56962986128105	-2.60104831259522	-2.87915381598375	NO
ENSG00000131437	-1.55436137202285	6.57947270264258	-1.55669554620936	NO
ENSG00000131446	4.98277565819595	-4.07123003781056	2.33388100377692	NO
ENSG00000131459	2.347376544981	-2.11127643732854	0.979417634729318	NO
ENSG00000131462	5.08917047556202	0.02589164768952	1.5440996820251	NO
ENSG00000131467	14.1185628887641	-4.8720099741447	6.90749764538512	NO
ENSG00000131469	0.309029317885096	2.9989005343462	0.618052572778027	NO
ENSG00000131470	-2.16802397277283	2.44615626916007	2.62353411178821	NO
ENSG00000131471	-11.302749218473	0.670598460876624	-1.53868971364128	NO
ENSG00000131473	5.12850201832054	-0.332003765867626	3.33389675411191	NO
ENSG00000131475	6.19606067795818	-6.37059508966649	2.21848219899374	NO
ENSG00000131477	-0.785428099836319	-0.354448132549895	-0.0726378850025	NO
ENSG00000131480	0.659391735783162	5.0330005206224	-0.186818231646999	NO
ENSG00000131482	-13.4108030132284	-3.22443086824507	-1.28359397822207	NO
ENSG00000131495	-4.06133061815319	-0.149365442654088	-1.03823426679492	NO
ENSG00000131503	-3.36304930622471	3.58199625249702	6.25645486471255	NO
ENSG00000131504	-2.34663448816028	2.73366892544429	2.45132943736565	NO
ENSG00000131507	-8.78538856731226	0.331487288029624	4.48014439827111	NO
ENSG00000131508	-5.74233685412343	3.09668554309549	3.64059179058055	NO
ENSG00000131558	-0.428654967841923	4.33745711735698	1.85279681530845	NO
ENSG00000131584	9.24913529042187	3.04365927332904	-3.48659981936737	NO
ENSG00000131591	8.23338171023799	0.620477662059923	-1.42791582215086	NO
ENSG00000131620	-3.44364812805783	-0.95545543506502	-2.85263110229271	NO
ENSG00000131626	7.83654317726913	4.08090118979451	1.78486469003698	NO
ENSG00000131634	4.94136681540238	1.8026936261644	-2.86929780023219	NO
ENSG00000131652	3.08070722896851	-0.34421018036117	-0.285202693627958	NO
ENSG00000131653	7.36144809452204	-0.0526041800704341	5.90463690110629	NO
ENSG00000131668	-12.9038175547792	-1.14543751060404	-3.04211316681791	NO
ENSG00000131669	-4.35499728639491	3.43405519762648	-2.42067411770589	NO
ENSG00000131686	-15.3761215603108	-4.09006275787361	-0.982397151156023	NO
ENSG00000131697	-2.40514078104853	2.30862598711863	-0.824316104616953	NO
ENSG00000131711	-3.35104674763984	-1.19600950111934	1.41228024255705	NO
ENSG00000131724	3.23650671703276	-1.76938930899937	5.13744940309657	NO
ENSG00000131725	-5.93356336717787	-0.402663250849144	8.19010429122605	NO
ENSG00000131730	-8.18098709553322	2.02668268891161	-2.47128608114149	NO
ENSG00000131732	1.46838001933546	4.30098129516909	3.19049429387447	NO
ENSG00000131737	-9.81369599026333	-2.77808671899333	-3.80326471412565	NO
ENSG00000131738	-9.34705989976196	-2.66665057174733	0.343406392236431	NO
ENSG00000131746	-13.3028750192518	-2.78236691357051	-2.16079365661284	YES
ENSG00000131747	-6.81365233092692	-2.41953547698484	-0.417494484426401	YES
ENSG00000131748	-0.24666433815026	6.49207759810784	0.160129542202082	NO
ENSG00000131759	-0.283777539695537	5.02383753797902	0.139616526767575	NO
ENSG00000131771	-12.9819292146254	-3.2049931794463	-0.964862150021374	NO
ENSG00000131773	-6.08989292588254	2.38727466384122	-0.561247985546603	NO
ENSG00000131778	5.52228288218977	3.82151826568898	-2.96798912334333	NO
ENSG00000131779	4.51061430084965	-5.31159837788862	5.53591105485909	NO
ENSG00000131781	-0.993585902736741	-6.12537356316928	-0.556223882802934	YES
ENSG00000131788	-4.73528824290725	4.81352708670864	3.65271108115021	NO
ENSG00000131791	-4.95975651249339	3.88492525743892	0.427613460693305	NO
ENSG00000131797	0.235996135439132	-0.268714784311439	-0.781445884701919	NO
ENSG00000131808	-5.12126517967308	-1.79556616954972	-0.749977206269852	NO
ENSG00000131828	-3.74404053002056	0.560521647733512	0.96959825409743	NO
ENSG00000131831	-1.70403164984016	-0.591331404022312	-0.0251360498571252	NO
ENSG00000131844	5.4722259935998	-0.377437458557234	1.946130999676	NO
ENSG00000131845	4.63953341160069	1.86182291668723	1.16910076708784	NO
ENSG00000131848	5.83640406132652	0.584187850403497	-0.015458127304954	NO
ENSG00000131849	15.4409812861845	1.78146999692654	1.24638587832242	NO
ENSG00000131871	6.79598758823751	-0.445548953024603	3.00116564243315	NO
ENSG00000131873	7.54033461638056	1.45223678214279	0.985838067186554	NO
ENSG00000131876	11.9815309030565	4.95853346422386	1.13455210430636	NO
ENSG00000131899	1.99080691977315	4.22054577201748	-0.0789290762633517	NO
ENSG00000131910	-16.1424444011973	-1.90165312295226	-1.61670054344699	YES
ENSG00000131914	-15.0245681187669	-2.45391140615404	-2.46464635030613	NO
ENSG00000131931	14.2812643432366	-2.87998773108861	7.26243106428084	NO
ENSG00000131941	-10.9161265738561	-2.34333818592142	-0.00822312240085239	YES
ENSG00000131943	-6.79643605667855	-0.193776588513724	3.18911766263294	NO
ENSG00000131944	10.7324362372319	-3.4115459135	-2.9273762951266	NO
ENSG00000131951	-14.4537207510493	-2.64988222790945	-0.87802032633105	NO
ENSG00000131966	-3.32670618735754	-0.288727583084256	5.85662851790885	NO
ENSG00000131969	-11.5128469328296	-1.319358318127	-1.33244386712703	NO
ENSG00000131979	4.78925592144235	-3.30203611765304	0.657586120658533	NO
ENSG00000131981	-3.96952409095845	0.508881754249308	-0.183432447630067	NO
ENSG00000132000	-1.27581828663034	-0.313775351600313	-2.88297885688463	NO
ENSG00000132002	14.5104063507172	-4.74346174719342	0.612334722408097	NO
ENSG00000132003	1.01414521767298	0.99908343977386	1.08178880917135	NO
ENSG00000132004	-1.34388633219268	0.2711315888658	0.811509798117337	NO
ENSG00000132005	1.1483747920291	3.21845293994856	-1.30855367430155	NO
ENSG00000132010	2.02560509574842	1.85057101512776	1.29718569290158	NO
ENSG00000132016	-2.55735751435229	-2.21294297373284	0.144424244259632	NO
ENSG00000132017	-2.14523503186242	4.15496827195147	-0.812224763038876	NO
ENSG00000132024	0.00328350273019267	2.8443383651059	0.327815329160238	NO
ENSG00000132026	-14.1021938380567	-2.14380841434856	-1.1558474651159	NO
ENSG00000132031	5.91328236302329	1.92646260706149	-1.61167506232658	NO
ENSG00000132109	10.6624653366347	-2.63254416020221	4.50028579791561	NO
ENSG00000132122	0.297582829646916	4.25832052255616	-2.19382075584116	NO
ENSG00000132128	-4.13469286488846	3.32743393111816	4.41095276596504	NO
ENSG00000132141	32.6928982852551	1.0379153633519	-3.42938979861715	NO
ENSG00000132153	-2.67260945157073	2.70635083742677	4.17299381952938	NO
ENSG00000132155	-1.98763736623317	5.33471634248663	3.94187293666693	NO
ENSG00000132170	-6.29432589435743	-5.14633624906664	0.137481559923632	NO
ENSG00000132182	0.564149750460568	-4.68350788553074	-0.597290704814661	NO
ENSG00000132185	-11.3191295532867	-3.77130361390003	-1.37743106231273	NO
ENSG00000132196	6.06637984120146	1.61694086256925	-2.44508215909601	NO
ENSG00000132199	7.96482803783577	0.949703679242903	-1.82597332195881	NO
ENSG00000132205	-6.82193266362017	-3.80468300901264	2.05703989623255	NO
ENSG00000132254	5.76936974369523	3.29576281854362	0.0766172481984726	NO
ENSG00000132256	7.1359071823423	3.49484520302815	-0.541137244240739	NO
ENSG00000132259	25.5661147938711	2.25389894607281	-5.14654075966196	NO
ENSG00000132274	7.47749722551591	3.13948671203745	-0.488081555970272	NO
ENSG00000132275	2.56860179592731	5.31309744159775	0.187111232790689	NO
ENSG00000132286	-6.12313132692756	1.43189611638045	3.15210164347511	NO
ENSG00000132294	-7.91309074712906	1.75987172023598	6.22375832952713	NO
ENSG00000132300	-2.28361987719281	6.6147997926112	-0.266141045276845	NO
ENSG00000132305	9.03918549891766	0.810936715024002	3.04985508756407	NO
ENSG00000132313	6.78160451080686	-1.33492445334468	4.54909314489694	NO
ENSG00000132321	-6.03148970731055	0.410651583365953	-3.78668969616944	NO
ENSG00000132323	-0.838317046696198	5.76121282667059	-1.3505023024302	NO
ENSG00000132326	14.0583942265899	1.93843345781717	-2.10285468881092	NO
ENSG00000132329	-11.7937887984905	-1.84023612640791	-2.68285441973761	NO
ENSG00000132330	8.67155846213679	-0.760182105782065	1.05981446072602	NO
ENSG00000132334	-2.97185435686983	0.314731313844801	1.68042225733823	NO
ENSG00000132341	5.54694348007985	-0.612043110853211	4.3466552556008	NO
ENSG00000132356	0.833278591974184	0.37251479897535	3.92898930183547	NO
ENSG00000132357	13.9301429199365	-7.49378367218464	4.81682945301215	NO
ENSG00000132359	-9.8774130656771	1.08173471681774	-0.478602841061303	NO
ENSG00000132361	3.12728489450363	0.556696199647681	2.25025182644448	NO
ENSG00000132376	0.491678467418499	0.223252227752263	2.33047794453463	NO
ENSG00000132382	6.50986113818004	1.85255996802971	3.36773055422573	NO
ENSG00000132383	-0.838975028795042	0.867340899755306	6.40246922056431	NO
ENSG00000132386	-3.12504882577134	0.909455151448661	-1.88349824419033	NO
ENSG00000132388	-4.16377249521604	-1.37509909968696	4.65856264340171	NO
ENSG00000132394	-0.648757732532807	0.854646719030625	1.08535201510752	NO
ENSG00000132405	8.77934342445799	-5.03455042081917	7.58581631321485	NO
ENSG00000132406	0.977671396253282	1.97616405270147	2.00763355320279	NO
ENSG00000132423	2.48903181816754	1.0236556744595	-0.124201713396184	NO
ENSG00000132424	5.9921746485263	8.47140379427303	-2.86678884993787	NO
ENSG00000132429	-11.0266596381238	-1.1096682145121	0.452430198553825	NO
ENSG00000132432	4.25013120878881	-1.41228652734354	1.49026420574269	NO
ENSG00000132434	20.4596898208252	-0.872421094249529	1.001865765424	NO
ENSG00000132437	-12.1593271837603	-2.47557066664749	-0.473197192902001	YES
ENSG00000132463	0.499961968580943	-2.06992854095065	6.30916826993704	NO
ENSG00000132465	-3.81117211681432	-5.0233477221804	0.471386428253042	NO
ENSG00000132466	-5.25661104104584	4.1557351754957	8.05443375995595	NO
ENSG00000132467	10.4142857226688	-4.07200257063973	9.17219710036947	NO
ENSG00000132470	-9.67561012849412	-2.69823154518518	0.412721778719497	NO
ENSG00000132471	1.29574008527079	2.41682021939472	2.01683474682247	NO
ENSG00000132475	9.76587888122501	2.32904171805972	-0.602922077904863	NO
ENSG00000132478	2.30346756681299	3.87321921581602	-3.69652976570983	NO
ENSG00000132481	4.72770524865149	-0.91900090430211	-0.963451432149135	NO
ENSG00000132485	-0.437201782173434	7.01960139994506	-1.96959322846035	NO
ENSG00000132507	10.4729932810929	-0.562938001207504	2.99914700470209	NO
ENSG00000132510	2.12698962324119	2.89892722895906	-0.590899892571559	NO
ENSG00000132514	7.89876516384425	-3.17419002961546	-1.45554371367869	NO
ENSG00000132517	-10.8934416477062	-3.70475176320183	-1.52837209545354	YES
ENSG00000132522	3.34151585324167	4.84670286439676	0.683620491683365	NO
ENSG00000132530	33.7892651938411	-5.08651089017151	-2.7341963453955	NO
ENSG00000132535	5.64633989680762	2.04560726904869	-3.96064545804433	NO
ENSG00000132541	-0.539915473046631	-0.963856584125821	-2.04247174862187	NO
ENSG00000132549	-6.47330121147113	4.70200150839014	4.53141204271167	NO
ENSG00000132554	-4.34234736000296	1.27472434949839	-2.80996699046444	NO
ENSG00000132561	5.26993082272891	-0.28014712551188	-0.663113282807408	NO
ENSG00000132563	-1.94944265124144	1.46390245711634	-3.39356427601801	NO
ENSG00000132581	2.80000327618226	-0.599708285641748	4.51124790355137	NO
ENSG00000132589	10.5116393501977	-0.748355789970587	5.38013113869682	NO
ENSG00000132591	0.816610447558318	1.6519300348778	2.69955379010245	NO
ENSG00000132600	10.7831791591271	3.30608977924924	-2.5185572149749	NO
ENSG00000132603	11.9086702872343	-0.998087994144703	5.24566453597862	NO
ENSG00000132604	-3.71817919977169	2.13437049854518	6.15875200438054	NO
ENSG00000132612	0.000863956904181055	2.07902533812441	4.2181353385077	NO
ENSG00000132613	-5.06594003081636	4.11775358541206	0.888564021289686	NO
ENSG00000132622	0.831969766995783	-0.658338133442527	0.291733775758334	NO
ENSG00000132623	4.32094520795374	-1.88622107186623	1.3309556313526	NO
ENSG00000132635	12.1396606174252	0.13625799908921	-1.0460319589643	NO
ENSG00000132639	-7.30761892500976	-2.0862662455561	-3.55223392252352	NO
ENSG00000132640	-9.28077435285746	-0.692840196563249	4.63212015039482	NO
ENSG00000132646	3.36742243074109	-1.40428031651671	2.91224488254245	NO
ENSG00000132661	3.83464337967832	-1.53932232316073	-0.447122906148184	NO
ENSG00000132664	-3.21750150781918	0.205201309857762	5.99044785383751	NO
ENSG00000132669	-3.41322191214442	1.83199440841892	1.70527499984536	NO
ENSG00000132670	-5.43120943290789	5.38474875966682	1.21641456141576	NO
ENSG00000132676	4.42023902074783	3.91058451386401	5.31193687061596	NO
ENSG00000132677	-12.5702098786492	-2.97931747865838	0.162598853190564	NO
ENSG00000132680	4.32953207073353	6.28761788492381	-2.29073656026543	NO
ENSG00000132681	-7.86448692069635	-1.03871753978864	-3.21025165935199	NO
ENSG00000132688	-5.98087967728691	0.646685209660659	-2.51151373846278	NO
ENSG00000132692	-9.41128034126885	-2.66767713295574	-2.45949058932256	NO
ENSG00000132693	0.576850047540488	-4.2226011751553	-0.0387629844137409	NO
ENSG00000132694	-2.35591471578553	-1.08849568742603	6.13756601638145	NO
ENSG00000132698	-14.3299755654893	-3.18962913528869	-1.31571293901772	YES
ENSG00000132702	7.25604276423175	-0.475353056006075	-3.2793310337652	NO
ENSG00000132703	-10.4924723716091	-3.32949817655523	-1.1640182305925	NO
ENSG00000132704	-9.91612570198689	-5.11297095419014	-0.58998153288861	NO
ENSG00000132716	-1.57071123410239	5.48182739035459	1.34880406423397	NO
ENSG00000132718	-5.63260517080451	1.35456291265819	-0.307469995322766	NO
ENSG00000132740	10.7744596110386	2.09416245212662	-2.48229772817454	NO
ENSG00000132744	-5.76296903793025	-6.37211583701809	-1.12512494507211	YES
ENSG00000132746	-13.8623364561233	-3.62809419506876	-1.14540432170544	YES
ENSG00000132749	-7.21322086125479	-1.48909757795597	-0.613997007516217	NO
ENSG00000132768	5.6134396408484	1.21941229633648	4.46229393550448	NO
ENSG00000132773	6.02322633727341	-0.401260406000979	2.30986121964009	NO
ENSG00000132780	1.96462329461094	8.26293807242745	-1.70094919167236	NO
ENSG00000132781	3.63281127323208	0.739551943023318	-1.76729415720434	NO
ENSG00000132792	-3.2171603961911	0.921030802423015	5.44329245163408	NO
ENSG00000132793	8.73654406344163	-0.361389165602715	1.52585441839979	NO
ENSG00000132819	-7.74782656466532	-0.279496277449234	-2.95139620987405	NO
ENSG00000132821	-10.3977747667304	-2.71672719147909	-2.57554228657758	NO
ENSG00000132823	-0.127437357638034	5.01707671714222	-1.06841555208666	NO
ENSG00000132824	0.918976727674202	0.780091015037797	6.0967272266102	NO
ENSG00000132825	3.97159876810835	-3.97944063214124	7.45779124188297	NO
ENSG00000132837	0.648429438898128	2.15738266074998	-3.29645783962927	NO
ENSG00000132840	-5.2626579760598	0.755758532846829	-0.277001841803888	NO
ENSG00000132842	8.5480928754205	-4.91822706410051	8.77083676244151	NO
ENSG00000132846	1.56625143769078	-2.66719860208221	2.62242721242556	NO
ENSG00000132849	-7.35421146455101	1.46349218241568	-0.0793354471856336	YES
ENSG00000132854	4.42379096502772	-0.577507712773679	-1.70855927946166	NO
ENSG00000132855	-4.99812939798581	0.867326728621958	-5.02412530984568	NO
ENSG00000132872	-14.9480480869584	-3.3649669578603	-1.48489027142918	NO
ENSG00000132879	7.96351192036853	1.46356648618248	-5.08939090328876	NO
ENSG00000132881	14.738778119259	-1.24947505189107	2.60477157717034	NO
ENSG00000132906	7.59085272231961	4.18805043315661	-1.72278482061329	NO
ENSG00000132912	-6.05742996574955	2.35263771998775	6.69535544237612	NO
ENSG00000132932	-9.1492271679814	-2.83001147427544	-2.59415637527776	NO
ENSG00000132938	-14.2915418989926	-1.8655049809408	-2.06966946107515	NO
ENSG00000132950	2.15985853577797	8.35860818830208	-3.47775299677412	NO
ENSG00000132952	-0.617774903833611	2.60553481785633	-2.02780151691159	NO
ENSG00000132953	-5.14194433082156	2.3056897993118	3.49961862947919	NO
ENSG00000132958	1.69097499680845	0.650129099427459	-2.18538687501672	NO
ENSG00000132963	2.72953729673056	-0.853710018528963	2.09612608337234	NO
ENSG00000132964	-4.36504517585541	1.57837206871298	2.07773410364311	NO
ENSG00000132965	11.2646148431129	-8.61297596195783	3.56053705604335	NO
ENSG00000132967	27.4734114225838	0.181199774129591	-2.27585864489939	NO
ENSG00000132970	-3.59305018869696	0.906428510136749	2.33911092910677	NO
ENSG00000132972	30.9703002784046	-4.41091847928	-7.69118218124749	NO
ENSG00000132975	-12.5636928428731	-3.30139304045121	-1.54270568942926	NO
ENSG00000133020	-13.7336913044421	-3.14868132354541	-1.57517828625975	NO
ENSG00000133026	-4.11182704609188	3.72759702917511	0.0836594169190065	NO
ENSG00000133027	-5.9142992443164	-0.854362197470467	-3.51754768987911	NO
ENSG00000133028	5.16932502453626	-1.32020111791531	6.62165871473585	NO
ENSG00000133030	-3.35044589143103	5.46537444862742	1.0293238436346	NO
ENSG00000133048	18.0742911870432	1.89441242957728	2.12257812554833	NO
ENSG00000133055	-3.27166884148677	0.75454093994034	-2.92702244703494	NO
ENSG00000133056	9.29128721171319	-1.83122206425565	-1.8014595688179	NO
ENSG00000133059	-1.94388943406057	1.66481328607936	7.40795936230501	NO
ENSG00000133063	-7.87739224842514	-4.28777385461109	-0.450593894083658	NO
ENSG00000133065	-4.84820855115376	2.26011217950209	-0.230745662728273	NO
ENSG00000133067	-7.40629356516536	-3.98967177493231	-4.18527271997499	NO
ENSG00000133069	11.2981454506373	3.36181374307466	-8.28922051714886	NO
ENSG00000133083	-9.91128779235803	0.30510346107338	-1.76978181081883	NO
ENSG00000133101	-11.4027475929915	-4.43121122033342	-1.31743612860278	NO
ENSG00000133103	-1.19892688559868	2.81908833210807	3.95203766044356	NO
ENSG00000133104	-4.50616606476875	2.58569096092965	4.65291618035018	NO
ENSG00000133106	18.4610491370052	-8.12872122886951	-1.1084338683472	NO
ENSG00000133107	-6.58067249107692	0.706695560498943	-1.19650196591673	NO
ENSG00000133110	-9.85184650938665	-1.1795969186296	-2.35803700179567	NO
ENSG00000133111	-1.80001600391249	3.03658479994291	-0.416555264458537	NO
ENSG00000133112	4.76329976594063	4.25046247178501	-1.96207599310393	NO
ENSG00000133116	-5.08750674067533	-0.364796355228079	-0.132954425586172	NO
ENSG00000133119	0.750093806138134	1.81625581206743	2.00136303843805	NO
ENSG00000133121	-11.0619571137233	0.970766143035583	1.25072115937625	NO
ENSG00000133124	-13.2724553856772	-2.54492083726596	-0.399219462927109	NO
ENSG00000133131	-0.358035174336285	5.00337042260457	-4.18922013472449	NO
ENSG00000133134	-2.26516076192286	0.362420542984665	-1.66765724983982	NO
ENSG00000133135	-12.3269384126982	-3.82029664920651	1.46763379184681	YES
ENSG00000133138	4.55284705929633	1.60661248197469	-0.214746522419222	NO
ENSG00000133142	0.759585534783423	4.93338755210177	1.08741605146357	NO
ENSG00000133169	-5.35740984862158	-1.34137652881019	-2.33226008031408	NO
ENSG00000133193	-2.51448890360626	2.71850972561278	4.45199482661944	NO
ENSG00000133195	8.79622642367192	-1.64164373587896	-2.75432108148023	NO
ENSG00000133226	0.0645812720144239	7.62211221811834	-2.58523377572332	NO
ENSG00000133243	1.97625066775795	1.9679415127898	-0.292311338846612	NO
ENSG00000133246	-0.85443175064997	-0.391657821534125	-0.517230995893231	NO
ENSG00000133247	10.0606578477513	0.900982206896306	-4.74886764098613	NO
ENSG00000133250	1.4097934962068	1.74137188756921	-2.70990765627824	NO
ENSG00000133265	-1.63250001066812	-0.124314130930113	-1.35042066582793	NO
ENSG00000133275	9.47131558903242	4.76808745460156	-0.0510498056819379	NO
ENSG00000133302	-4.31744736573906	2.68911130321232	2.92250202608369	NO
ENSG00000133313	5.58567267642823	-3.32171794453593	3.35051847131446	NO
ENSG00000133315	1.80060138642708	0.0035087744744107	-3.13342660772421	NO
ENSG00000133316	8.24792382702477	2.81068641512281	3.05607055340532	NO
ENSG00000133317	-6.48125828651948	-2.15987745680522	-2.03149282950038	NO
ENSG00000133318	-2.56084168430582	-3.8157661617855	7.35171527675211	NO
ENSG00000133321	6.42266900440396	-1.80034120513828	-2.3156004573659	NO
ENSG00000133328	-13.9577250413461	-2.63244456582245	-2.73197015817524	YES
ENSG00000133392	-12.2246647590149	-0.805346808599093	-0.647250830517624	NO
ENSG00000133393	-2.27987927823299	3.17113978633176	3.00101298293109	NO
ENSG00000133398	-2.2462982019376	4.11432224690123	4.73924755856641	NO
ENSG00000133401	-10.4270833234213	-0.611652218669079	0.539550668737448	NO
ENSG00000133422	4.42495112989454	4.76761697207806	3.00198454428463	NO
ENSG00000133424	-11.0522804148745	0.717234432870895	3.85484326493903	NO
ENSG00000133433	50.1871134782756	-4.97365543527812	0.930003643492786	NO
ENSG00000133454	-11.6361478713661	-2.85443095727495	-1.70871204296433	NO
ENSG00000133460	7.59488464432652	0.326807392289622	-1.60807375168621	NO
ENSG00000133466	14.3549603169073	3.22895943905054	-2.57400182220207	NO
ENSG00000133475	-1.75554154140828	-5.62183309881108	-1.51225436582025	NO
ENSG00000133477	-10.4477059005899	-2.74636924169127	-1.88129392238381	YES
ENSG00000133488	-8.16600581797178	-1.21378061613339	-2.26507578184593	NO
ENSG00000133519	2.01241549209456	0.849256882109524	-3.28031283938011	NO
ENSG00000133561	8.38856814844131	-4.86798273335253	4.60831098802967	NO
ENSG00000133574	-0.26458273695889	-0.186979816818207	2.96597741813629	NO
ENSG00000133597	1.49150080609585	0.0199186817066798	2.382325268651	NO
ENSG00000133606	-1.92679667365677	0.410662771097112	3.26523494647349	NO
ENSG00000133612	0.238926444827473	3.05372026773492	-3.74477355933321	NO
ENSG00000133619	-4.78185051794861	3.14455554101359	-0.933217675074845	NO
ENSG00000133624	11.5298267226399	4.34074287404042	-2.10942328142304	NO
ENSG00000133627	-2.61192644610679	3.93463136720543	1.98932041987268	NO
ENSG00000133636	-9.93056231288294	-2.04453355055313	-1.28559009067587	YES
ENSG00000133639	-1.87328905088276	3.40917744634668	-0.308031954987504	NO
ENSG00000133640	-4.80733676956885	2.58399670850372	-2.67932577808952	NO
ENSG00000133641	-5.46545835213624	1.5702026510375	4.64589702023361	NO
ENSG00000133657	4.57952897438096	2.33806951368634	1.99516644637026	NO
ENSG00000133661	-0.742305425332669	-0.0554478045873892	-1.63616541304107	NO
ENSG00000133678	7.45175038519309	-0.586820422711224	2.02822287516023	NO
ENSG00000133687	0.347944890150514	-2.54662298580622	2.58007805783514	NO
ENSG00000133703	-7.10089748383098	0.0127064941046227	4.02423113621574	NO
ENSG00000133704	-4.42106153147128	1.27502603924192	6.20135310596353	NO
ENSG00000133706	8.76569759165645	4.89585483461751	4.79880378756926	NO
ENSG00000133710	-7.55865701538931	-4.12944823232978	-1.50327120645129	NO
ENSG00000133731	-0.333447199894627	-1.08321465644676	1.62118175612696	NO
ENSG00000133739	4.99715403416433	5.47490694053062	-3.16102048018328	NO
ENSG00000133740	19.7502092603345	5.67367936495321	-4.58208108371802	NO
ENSG00000133742	12.5264912210999	-9.6535304837633	4.05242474843758	NO
ENSG00000133773	-3.0890851216952	5.35162008462893	0.871243445392673	NO
ENSG00000133789	-3.99904678973488	3.96353272294448	2.66747600785937	NO
ENSG00000133794	31.49307911795	3.68722924784182	0.229046783514448	NO
ENSG00000133800	3.0173185499424	-5.72845114346379	5.81776835456641	NO
ENSG00000133805	-5.35693633337096	-0.974303742680097	3.14615432091781	NO
ENSG00000133808	-5.50153442924417	-3.48537027937675	-0.0836232111091918	NO
ENSG00000133812	-6.53969383406183	4.23192281235441	3.89899011386553	NO
ENSG00000133816	-6.81787324746358	-2.57899494758635	2.71362019635463	NO
ENSG00000133818	-7.66428048295503	1.01451717261404	1.45504622047634	NO
ENSG00000133835	14.1056665548378	-5.04082547335905	4.06236624975997	NO
ENSG00000133858	1.92157117271836	6.89452340287502	-0.500725621319592	NO
ENSG00000133863	-13.4216355623575	-1.13681472366086	-0.67709109417694	NO
ENSG00000133872	-5.57783370595046	3.03647533496151	1.70716134916053	NO
ENSG00000133874	10.3887162238317	3.1283761583401	0.0153862757606725	NO
ENSG00000133878	-10.2670378466427	-0.880897912465054	-4.00598520798102	NO
ENSG00000133884	-5.12037288238517	-0.273996407135298	5.3388165273785	NO
ENSG00000133895	5.79048763587914	2.04863230844207	1.54992287264822	NO
ENSG00000133935	-4.5751281179351	-1.82219508988815	-0.770327281479006	NO
ENSG00000133937	-10.0947245071875	-0.838595439509615	-4.52284854489496	NO
ENSG00000133943	6.70231927079305	0.83433755283199	-3.37723555523459	NO
ENSG00000133958	-10.5527171713781	-2.08174212209806	0.924479719421725	NO
ENSG00000133961	-3.28636993480745	9.32226682572334	0.887349777473784	NO
ENSG00000133983	0.691591373792292	1.13463617768494	2.42772883772479	NO
ENSG00000133985	-8.24685951777083	-2.85183175446112	1.65458761112471	NO
ENSG00000133997	-4.3060071961902	5.30342811994335	4.76120996482822	NO
ENSG00000134001	4.86722886324307	-0.478633100454756	8.4914270024403	NO
ENSG00000134007	-1.02479097500839	1.14337444066063	-4.03123321536595	NO
ENSG00000134013	-4.64843246671716	0.490408273970479	-1.95121248257495	NO
ENSG00000134014	3.79647425010333	-1.33449003940319	8.24297911254104	NO
ENSG00000134020	-5.13273515714726	-1.48159134243135	-1.17688760397485	NO
ENSG00000134028	-7.19553452477131	-5.3299260633221	1.15705378112682	YES
ENSG00000134030	-5.57632867404699	-0.0643317580242975	2.6051735611696	NO
ENSG00000134042	-2.90957844394823	-0.0471274949514105	-0.0240473468923027	NO
ENSG00000134046	-0.7691300229837	1.51086482234905	5.30710117854781	NO
ENSG00000134049	-3.72878042772676	0.740354865433861	0.457852420006251	NO
ENSG00000134056	4.40694260954442	-2.17838452988823	0.327715050519941	NO
ENSG00000134057	-2.65281191000313	-1.54281796817973	1.62743786900765	NO
ENSG00000134058	-0.470122821689143	-1.07734525139056	4.92932625726169	NO
ENSG00000134061	6.73788497121794	-7.74812745295978	0.595489933426998	NO
ENSG00000134070	6.66544215851178	-1.58889849195536	-0.715741181331884	NO
ENSG00000134072	-3.99663694013631	-0.0421569314281204	-0.43139913641591	NO
ENSG00000134077	5.29950846549863	0.461901428348002	6.19254745811074	NO
ENSG00000134086	-2.0518805615256	1.97655862228731	6.92606034022028	NO
ENSG00000134107	23.3013817513936	-5.07578128814753	-2.15105442948263	NO
ENSG00000134108	-5.56523323278781	-0.450415555548384	6.83354577412418	NO
ENSG00000134109	-0.521260823074656	-0.147418285195564	2.14594975252035	NO
ENSG00000134115	-4.55914376051088	0.24305941065921	-3.93531811874196	NO
ENSG00000134121	-3.88888906169426	0.931992950281632	0.0517226064463917	NO
ENSG00000134138	-10.8031171868664	2.95701476564462	-1.87929459989294	NO
ENSG00000134152	5.27956581666845	6.70324131463183	-2.38178184496217	NO
ENSG00000134153	3.64536105496906	-4.0420381837502	7.44542716409512	NO
ENSG00000134184	95.6411271998368	-15.7742370855186	-0.0389579487122608	YES
ENSG00000134186	-4.04265138649041	2.17915959716297	5.61236453677816	NO
ENSG00000134193	-12.5889121807166	-3.71126338015079	-1.70799760414748	NO
ENSG00000134198	-5.47464146167478	1.1670760046382	-1.23057276312708	NO
ENSG00000134200	-6.59612487971105	-2.09128294348269	-0.615863854229471	NO
ENSG00000134201	28.1338811422981	-0.107384820506758	-4.43729614838897	NO
ENSG00000134202	29.3596247475283	-3.09644102010017	-3.03113062641064	NO
ENSG00000134215	-10.9631610294647	-2.73333984171847	-0.236369404022011	YES
ENSG00000134216	-14.0303848555043	-2.77008784946818	-0.896647894308015	YES
ENSG00000134222	1.23798191197519	-1.12427583925331	-1.22927577995431	NO
ENSG00000134240	-9.45031658337605	-2.19536589587736	-1.41611628932684	YES
ENSG00000134242	-8.55893225241216	-1.94531126985928	-0.294345264100716	NO
ENSG00000134243	16.3708955620913	-8.95746919929379	0.332926054222005	NO
ENSG00000134245	-4.39622593781217	1.92854365882859	-2.22433111735909	NO
ENSG00000134247	-9.10446668595397	1.80938545851413	-0.769829952287493	NO
ENSG00000134248	1.12050796192679	1.3997431837438	1.25099370938702	NO
ENSG00000134249	-13.6684103959499	-3.29468719067267	-2.470608621645	NO
ENSG00000134250	-10.2797685701347	1.81920376425463	2.67268786688339	NO
ENSG00000134253	18.6191554084564	3.63583544339185	-5.58262257839292	NO
ENSG00000134255	1.5573194035301	0.120546900691229	5.31420593355621	NO
ENSG00000134258	-13.6116618782828	-2.11712148563463	-0.477814226004828	YES
ENSG00000134259	-7.6807734804837	-0.888180087029968	-2.50065891192138	NO
ENSG00000134262	12.3592371347543	5.77336667163847	-2.94472656387298	NO
ENSG00000134265	-0.832144632479726	3.97162400294504	2.54237129540317	NO
ENSG00000134278	-6.04561079232029	1.71611202946778	4.6445937468044	NO
ENSG00000134283	-3.93494739634684	4.3795642829669	4.87472924639089	NO
ENSG00000134285	2.99598661140782	-2.19681735181242	-0.655012333662314	NO
ENSG00000134287	1.82242587036145	-3.46768898730868	6.75832917729145	NO
ENSG00000134291	-0.687114463203221	0.0735432750937141	2.06060322902687	NO
ENSG00000134294	7.32343651609399	0.905833083369315	3.38136118787146	NO
ENSG00000134308	-7.55685900046615	-0.085128172762501	5.81707352844745	NO
ENSG00000134313	-6.45084491496164	5.81749314610358	6.01934010260169	NO
ENSG00000134317	-6.10920195832275	-1.76625585990458	-0.63743303828874	NO
ENSG00000134318	-5.15772591239833	-0.300917559662113	4.44527748189689	NO
ENSG00000134324	-0.109124464789877	3.27885877514534	2.85161391177692	NO
ENSG00000134330	-4.44734188475963	4.34947719392251	-1.25777145033021	NO
ENSG00000134333	18.0025966721598	-3.55696811229647	2.3642652986973	NO
ENSG00000134339	2.8587116791191	-3.27020960827882	1.39969403528918	NO
ENSG00000134352	-0.120199643706113	1.25956709510014	5.66006838071068	NO
ENSG00000134363	-8.09508606152151	1.09822113013561	-2.64404766750684	NO
ENSG00000134365	-11.9275844538296	-2.10500000848001	-1.0584635767089	NO
ENSG00000134369	-3.26543652458617	2.32226961908324	-5.18622625084045	NO
ENSG00000134371	-7.83219349438581	3.55326579217397	5.70060984815337	NO
ENSG00000134375	6.72554277842654	-1.10653790659331	3.9747619791008	NO
ENSG00000134389	-14.569180381776	-2.59005143409244	-1.75232497387899	NO
ENSG00000134398	-14.1936629838459	-1.87509247223747	-2.77261432124276	YES
ENSG00000134419	1.72652136720631	3.11462203645182	-2.24431947203218	NO
ENSG00000134438	-14.4306124496006	-2.84521252986588	-2.18562284119126	NO
ENSG00000134440	11.5580833061285	-1.03600713998213	6.72463387523909	NO
ENSG00000134444	-3.8474298162309	0.906965647987366	4.99314752873155	NO
ENSG00000134452	2.72336323704458	4.38264247721368	6.26074809432916	NO
ENSG00000134453	4.80608010954995	3.677184485427	2.91626010610163	NO
ENSG00000134460	4.16857569487331	-2.8568960817572	3.11454580801107	NO
ENSG00000134461	1.11303231559808	3.52248792682466	-3.26012874570261	NO
ENSG00000134463	20.2926773055433	-6.07010503560172	-2.00468195431609	NO
ENSG00000134470	11.1176255463197	-0.726794573978096	1.89699661878774	NO
ENSG00000134480	5.58710100358344	2.9140185139304	0.00267346868533491	NO
ENSG00000134504	-6.74992660170798	-1.73100333336053	3.17482336388357	NO
ENSG00000134508	-7.86596347683844	-1.44641401434817	-0.473374535718957	NO
ENSG00000134516	-6.20284629819276	-2.77126394454634	2.50018240235991	NO
ENSG00000134531	-3.76136275930527	-3.87001404080905	0.204171100239	YES
ENSG00000134532	-7.78965478026225	2.28427681180602	-2.46946883792862	NO
ENSG00000134533	-7.16226072223444	1.45803765568154	-3.16908372005159	NO
ENSG00000134538	-11.9065321502746	-1.68192290726486	-1.13730153855709	NO
ENSG00000134548	-9.91309205122749	-1.42623539394505	-2.40198653299781	NO
ENSG00000134551	-3.46132954662924	-2.79164923355998	-3.24241525087797	NO
ENSG00000134569	-10.8023632273429	0.602854377506054	-0.67244895563696	NO
ENSG00000134571	-12.517797350628	-3.00574789800388	-0.743057544641886	NO
ENSG00000134574	0.901898541606056	3.32135980307193	-1.54729979057197	NO
ENSG00000134575	9.50618100190677	-4.2393941397344	1.98589757954301	NO
ENSG00000134590	-5.79269073694509	3.58413721112122	-2.60269460778738	NO
ENSG00000134594	-6.0296981180657	-2.18546665380987	-0.821954218984914	NO
ENSG00000134597	6.19283609951498	8.2448183972739	-0.384709167465575	NO
ENSG00000134602	-5.63141106732813	-2.19696895006201	3.64769905754155	NO
ENSG00000134627	-3.37381363889535	3.22238306977522	-2.838023933219	NO
ENSG00000134644	-6.63509035888358	4.46535429925487	5.96271648517067	NO
ENSG00000134668	-3.07297546460497	-0.531652322804904	-0.46724814227869	NO
ENSG00000134684	15.9586382684662	3.14377621697265	2.94926781949634	NO
ENSG00000134686	21.8694785889194	-0.926447981949824	-0.212143628613985	NO
ENSG00000134690	-6.64154953643179	-1.86026623968595	0.123459264634395	NO
ENSG00000134697	4.35863193626989	2.73017144124813	5.39663117906305	NO
ENSG00000134698	-2.35837719294749	5.84389023732161	2.29380155431166	NO
ENSG00000134709	-12.8695112346091	-1.78979482704886	-0.536257372982996	YES
ENSG00000134716	-12.326986513874	-3.43699249789177	-1.00480694370288	YES
ENSG00000134717	-1.22815043619298	1.80658977317694	5.73884145632111	NO
ENSG00000134744	-0.242135520369114	5.92090832670835	2.77011216546072	NO
ENSG00000134748	0.0270355384501779	6.07755520335216	-0.358142732627225	NO
ENSG00000134755	-4.65906953479597	-8.62558762319676	2.20621334275521	YES
ENSG00000134757	-12.9030393413334	-3.36529113912712	-2.33806392843279	YES
ENSG00000134758	-3.53605921171049	2.56710570208642	-0.352459411788856	NO
ENSG00000134759	-2.80489224590392	6.69425550063671	1.16094635445744	NO
ENSG00000134760	-9.94619911570821	-2.06544778817682	-0.893462663858302	YES
ENSG00000134762	-14.0058246975509	-3.25264869482689	-0.389531545080997	YES
ENSG00000134765	-12.0619982145421	-1.99019069438658	-0.17976945469311	NO
ENSG00000134769	-11.6585842364387	1.41787057535422	-0.0448441840143315	NO
ENSG00000134775	-10.3815115229874	2.16286807723413	-0.0828374910294691	NO
ENSG00000134779	-0.481125845229642	3.19784532368842	0.462598550068863	NO
ENSG00000134780	-4.35851725629374	-2.58840833391266	0.345491432202775	NO
ENSG00000134802	7.72786366828446	-1.29946687463466	0.683018581576469	NO
ENSG00000134809	14.2915121370974	1.59971347623723	-0.48034213128804	NO
ENSG00000134812	-12.0668374633037	-2.91283187763268	-0.615452403987659	YES
ENSG00000134815	17.400465431141	8.38312425126421	-1.03490447178188	NO
ENSG00000134817	26.1930235654556	0.480575817463317	-2.9028337981557	NO
ENSG00000134824	4.40841972782085	-3.36699877764993	-2.50195452966181	NO
ENSG00000134825	1.25286267142476	1.5561732561728	0.140693744616692	NO
ENSG00000134827	-6.7802552509239	-6.66094976094762	-0.756599945116079	YES
ENSG00000134830	0.491907096322815	-1.65692524663592	-3.93767083539455	NO
ENSG00000134851	13.6837551761574	-1.81233435265226	5.94803083935497	NO
ENSG00000134852	-1.70214483317503	0.552830087743131	8.23493127528443	NO
ENSG00000134853	-2.98462240648896	-2.04948102107284	-0.178734396255897	NO
ENSG00000134871	-4.83808490049531	-1.74139099307697	2.65300484944017	NO
ENSG00000134873	-12.3768471931719	-3.11594048424555	-2.86705091246482	NO
ENSG00000134874	2.54642512223659	4.17529274040858	-4.21810134432897	NO
ENSG00000134882	-1.18756549576415	1.5497407931102	1.45477219377409	NO
ENSG00000134884	2.54422943098985	8.58381732993687	-2.99715659660069	NO
ENSG00000134897	2.83634239419297	4.45729528070399	-2.2433793354626	NO
ENSG00000134900	-4.75057133450238	5.1643633120443	1.84105981954887	NO
ENSG00000134901	4.7912217989113	1.58150018237897	0.751626427604209	NO
ENSG00000134905	6.79139330951509	3.56490923392573	1.23876249550989	NO
ENSG00000134909	-7.88753758631233	-0.201670313861776	0.547325476685285	NO
ENSG00000134910	5.79477061695255	-0.454052167811536	4.72922798303206	NO
ENSG00000134917	-6.30453483815418	-0.697749348079606	-1.42474078517646	NO
ENSG00000134940	-13.0117909276369	-2.61921651495259	-2.47778927430296	NO
ENSG00000134954	-3.63930770886757	0.152076501883868	-0.876236912762994	NO
ENSG00000134955	-6.51501085030282	-5.4958936726735	-0.492139809070777	NO
ENSG00000134962	-7.55538950392004	-0.14737709493922	-1.94397987666111	NO
ENSG00000134970	-3.34752309866051	-2.19625361602942	3.82385012720571	NO
ENSG00000134982	3.59067404593892	-3.39858467982667	8.05328831300912	NO
ENSG00000134986	25.9044305152652	5.32956241598737	-3.86824892286506	NO
ENSG00000134987	-0.277303845208314	-0.591434914535966	5.64977612967659	NO
ENSG00000134996	-4.71582141203897	-0.507972776464582	3.85282244374648	NO
ENSG00000135002	-1.21125816911224	0.253751886313465	2.45592771387482	NO
ENSG00000135018	-0.339960835869102	2.5232430204235	7.79896732447835	NO
ENSG00000135040	-4.99757793933786	5.04620580244142	7.43290997815804	NO
ENSG00000135045	12.9395118497818	-0.388842129628996	-0.803287434442715	NO
ENSG00000135046	-9.22585076127662	-1.53127063387296	0.174568425373626	YES
ENSG00000135047	3.62765558637837	-3.05102316824564	3.95619974948946	NO
ENSG00000135048	10.7809766092186	-0.138109311414422	4.82343187407672	NO
ENSG00000135049	-3.39814857392032	5.9192268332753	1.19385225573274	NO
ENSG00000135052	-8.85991125009948	-1.13310343081791	1.44000445407857	YES
ENSG00000135063	-6.94564363242724	3.13584242837759	-5.08821305419758	NO
ENSG00000135069	0.153711486507832	-2.13297867860702	-2.32888034977536	NO
ENSG00000135070	-1.3261642310219	1.62463604016122	1.94067409218433	NO
ENSG00000135074	2.62365343566975	5.33043015375309	-2.45143730731912	NO
ENSG00000135077	-4.17753565014158	-1.02737488119154	1.78877343608591	NO
ENSG00000135083	-7.94214565650395	4.19889532575131	-0.658967272890286	NO
ENSG00000135090	-3.71477886970122	-0.405190352458012	7.19490616585172	NO
ENSG00000135093	-4.33557945190011	2.33894405192904	0.213872331742301	NO
ENSG00000135094	0.550709192322108	-1.6820947383709	-1.68671275975623	NO
ENSG00000135097	-6.86846458942983	-2.4370639962447	-1.46255695197999	NO
ENSG00000135108	-4.44707211281023	2.55054205454148	2.53259185299525	NO
ENSG00000135111	-9.93267780769248	-2.63688306620788	-0.0211275368419101	NO
ENSG00000135114	16.5100552731041	-7.71683277732406	-0.818488350849771	NO
ENSG00000135119	0.587116496779284	-0.928726578523844	-3.74483313345396	NO
ENSG00000135124	0.490590430458116	-2.02186659522447	2.30599260520447	NO
ENSG00000135127	-13.4834437116121	-1.78474320039818	-1.65671134945413	NO
ENSG00000135144	-4.22886982427897	-4.01690330158118	0.0875001248445956	NO
ENSG00000135148	-5.07213787265917	2.19995349404978	3.52449227752425	NO
ENSG00000135164	3.99354980993138	7.82238098015201	-1.82861114122864	NO
ENSG00000135185	-3.55288814515964	3.86999286962272	-0.562062455549205	NO
ENSG00000135205	7.11418672676222	4.42665433544802	-4.28943334249963	NO
ENSG00000135211	2.49011996676712	-2.55775658331671	1.58131091470169	NO
ENSG00000135218	-4.93425191234312	-0.433447075218056	-1.44068619464741	NO
ENSG00000135220	-13.4688747746904	-3.59084882487046	-0.841453993801719	YES
ENSG00000135241	3.08861035446566	-0.683790897609618	6.54681981980353	NO
ENSG00000135245	20.3202126243078	-7.06708150250652	0.11581858398159	YES
ENSG00000135248	-11.9758788589198	-2.14690213467841	-2.47431428924502	NO
ENSG00000135249	2.76857412977028	7.72005862510952	3.83054868791958	NO
ENSG00000135250	-8.67424416040825	5.57605949066219	3.58015953179681	NO
ENSG00000135253	-7.71283036408603	-3.60611972693164	-0.825392103642345	NO
ENSG00000135269	-6.50903338722976	-3.91849156965277	4.25136692731723	NO
ENSG00000135272	-7.55295469074796	1.43156300234084	-2.1068886516246	NO
ENSG00000135298	-4.05894881861873	2.38816159767548	-2.7710583207548	NO
ENSG00000135299	-1.63708278041634	7.40263025903552	-2.95231494027619	NO
ENSG00000135312	-10.3710805472409	-1.62857963958937	-2.75489164756424	NO
ENSG00000135314	3.57411262863564	0.851983012209654	-4.09540776520983	NO
ENSG00000135315	7.18584602706716	6.49917793327441	-0.47704262141461	NO
ENSG00000135316	-1.21842175212548	0.861373667229568	7.6390469235225	NO
ENSG00000135317	-1.87117223444168	0.323274370900837	6.32117736769525	NO
ENSG00000135318	-4.64948084254483	-2.57821875615946	-0.819529601528583	NO
ENSG00000135324	-11.4521893107562	-1.03607268767394	0.177354019823545	NO
ENSG00000135333	-9.44690157950846	0.0586234639090655	-2.4215428897443	YES
ENSG00000135334	-4.70362167435706	0.137940640255065	3.64115100858154	NO
ENSG00000135336	4.14939123103647	3.51283328661044	3.35756948396619	NO
ENSG00000135341	-4.05577531221365	8.71785534783726	4.02103659611262	NO
ENSG00000135346	-3.82154689814149	-1.96426370486585	-0.708199460922041	NO
ENSG00000135362	4.15725601628355	-4.48785337472199	0.163134828867249	YES
ENSG00000135363	-2.40756955177592	2.24513963504778	-1.62577282111094	NO
ENSG00000135365	7.92025497030869	10.2429217301863	-0.491170185559384	NO
ENSG00000135372	4.5350035522751	2.89518930877908	3.93195701616138	NO
ENSG00000135373	-13.6458369686551	-3.43785018598067	-1.33601297590955	YES
ENSG00000135374	-13.8926996125405	-3.3851028899064	-0.125201370621072	NO
ENSG00000135378	-4.21017072018636	-6.17693119330013	-1.072679792114	NO
ENSG00000135387	-4.144243516227	3.6129193174993	5.96304630228964	NO
ENSG00000135390	0.915448293369577	4.7551055693464	-2.92825052828997	NO
ENSG00000135392	13.3132940424319	-5.28796365615374	7.80450449697202	NO
ENSG00000135404	2.59159547249332	-5.25885324311078	6.35775103645928	NO
ENSG00000135406	-0.105695284981145	1.71548815269185	-4.04108933967387	NO
ENSG00000135407	19.2302392952755	-0.157227614924373	0.525573924164653	NO
ENSG00000135409	-5.66880111300826	-1.31274945017662	-2.88320615589557	NO
ENSG00000135414	3.61420840051341	4.2086732799737	-5.69190556220121	NO
ENSG00000135423	-11.6093839983538	-1.41856316830994	-0.545827257177452	NO
ENSG00000135424	-7.89915736599182	0.0469279762779201	-2.07966265645478	NO
ENSG00000135436	-5.08075031508247	0.572397121717697	-3.20480264184723	NO
ENSG00000135437	2.80245536972934	0.504458755644645	-1.93962554594	NO
ENSG00000135439	-5.88711609635362	0.0296058207197292	-1.10525642890149	NO
ENSG00000135441	-0.379035125757169	-2.83452082935004	0.175900446645944	NO
ENSG00000135443	-6.69924955508404	-3.21451998640619	1.58932792091676	NO
ENSG00000135446	0.741162055011265	-0.118572409356373	5.40370780478663	NO
ENSG00000135447	-13.0024993866945	-0.845507117404859	-0.821745569543948	NO
ENSG00000135451	-6.33708542162668	-3.07666070462064	-1.39765413670771	NO
ENSG00000135452	5.30119757320808	1.82268328501516	4.40311850898821	NO
ENSG00000135454	-3.14982946850076	1.86477142867992	-2.2634053201598	NO
ENSG00000135457	6.60696849623583	2.87459057526179	5.16033860307491	NO
ENSG00000135469	-0.943150005600059	-1.09406245235756	-0.534717062280311	NO
ENSG00000135472	1.32008587275212	-1.58241432354807	-0.994991338263101	NO
ENSG00000135473	14.6214634965545	4.20313457076686	-0.970355099013175	NO
ENSG00000135476	-9.51097694658163	-3.37596247278489	-1.41837566759348	YES
ENSG00000135480	-9.67776462985972	-3.37586383510996	-0.890361000730559	YES
ENSG00000135482	2.31547356400512	-2.35866918722377	5.9208978885074	NO
ENSG00000135486	3.35905562088418	6.05847696215785	0.708579830311121	NO
ENSG00000135502	6.75844310918062	1.15322410459354	-3.89000005481538	NO
ENSG00000135503	1.28674642673134	-4.6334951728606	5.17402076578522	NO
ENSG00000135506	3.73102468799769	-4.03269288507657	7.04239184884818	NO
ENSG00000135519	-2.48965108856615	0.631084234134726	-2.39389612049781	NO
ENSG00000135521	7.28480484254228	-0.133188673187135	7.07111930236167	NO
ENSG00000135525	-8.17394196484674	-2.3445088295826	1.04378731406016	YES
ENSG00000135535	-7.30662938005407	-4.13809356261563	5.72903310284423	NO
ENSG00000135537	4.41884767080694	0.430369810479996	0.605174566515438	NO
ENSG00000135540	-9.04472763794554	-2.56050734965486	0.762841917643947	NO
ENSG00000135541	13.2284652016032	1.64233534770438	-1.03702368642472	NO
ENSG00000135547	-4.53440311485013	-1.16692397165275	-3.85017845588266	NO
ENSG00000135549	-12.1334145935369	-3.75726925863663	-1.60494000483832	YES
ENSG00000135587	-4.01506498017401	-1.22024722666489	2.31130556182454	NO
ENSG00000135596	-3.47464975803921	-2.12088501710058	1.45408049557991	NO
ENSG00000135597	-5.4802495549798	6.62926037725641	0.276563206076227	NO
ENSG00000135604	0.566844465092689	-0.664096607672817	3.67427656978013	NO
ENSG00000135617	-1.1338503004733	-0.736311334153593	-2.96966050455721	NO
ENSG00000135622	16.9632188919624	2.56544436415057	-1.47141516128631	NO
ENSG00000135624	7.00217912456356	0.0999235400785322	4.57390602931794	NO
ENSG00000135625	-11.0898999076731	-3.59631252179912	-2.16136816851773	NO
ENSG00000135631	-5.52685554240939	1.36110758063603	2.4044517954783	NO
ENSG00000135632	5.2862441204127	2.75510043812871	-0.409968805091734	NO
ENSG00000135636	-4.78388388761814	1.7142311364957	0.945327391117762	NO
ENSG00000135638	-13.7888560755269	-3.55426151830166	-1.90038005156677	NO
ENSG00000135643	-8.81475080481602	2.35711634216996	-2.44788658097148	NO
ENSG00000135655	-1.85276907378526	4.42000720682015	0.0993253297954029	NO
ENSG00000135677	0.08224806229789	-4.58577213624813	9.34176382111742	NO
ENSG00000135678	21.1576055613002	-8.80339951813425	-1.54090251917231	NO
ENSG00000135679	0.827578893927379	-1.2184355144379	1.33371573247104	NO
ENSG00000135686	4.26060785934952	2.90813609289916	1.37156076838035	NO
ENSG00000135698	0.927564290848034	-0.705953999237062	1.29320727590949	NO
ENSG00000135702	-1.78415006239027	-3.27904061993354	2.16590285755206	YES
ENSG00000135709	-2.15954278720804	-2.24486468841011	-0.391570170151641	NO
ENSG00000135720	-3.81641014366865	2.9149628981798	7.42436705422838	NO
ENSG00000135722	-2.31199788687815	-1.30667579008929	1.76903678412538	NO
ENSG00000135723	-2.63613492748314	2.03023244705852	-1.27975030170976	NO
ENSG00000135736	12.2358928901314	0.489391429793694	-2.71733133164322	NO
ENSG00000135740	3.07842215885388	1.89592268859726	-4.47252284926622	NO
ENSG00000135744	1.50852489258156	-0.468460993786905	-1.56330905092352	NO
ENSG00000135749	4.10670108762392	2.02660878795447	-4.73432325703915	NO
ENSG00000135750	-7.51793471506559	-1.71875741578858	0.705453528417698	NO
ENSG00000135766	-4.29580389484062	6.2100115249415	3.27574441079658	NO
ENSG00000135773	-4.06080759308825	-3.120595509732	-1.00446456112889	YES
ENSG00000135775	6.6271339806896	-2.15892057182031	5.56437563671621	NO
ENSG00000135776	-5.65738834643594	3.58549835265819	2.7775259583605	NO
ENSG00000135801	-3.60494581099684	1.0272503435073	4.57189346885149	NO
ENSG00000135821	23.1028635229306	7.06227912773286	-8.45614524572441	NO
ENSG00000135823	0.274510943575716	6.44633328623969	-0.184746011035413	NO
ENSG00000135824	-9.79533734388692	0.0710020446012121	-1.71754464119232	NO
ENSG00000135828	11.7034661176167	2.49251400870768	4.73811578857868	NO
ENSG00000135829	-0.159933285975666	1.92570979716593	7.48671807382188	NO
ENSG00000135835	-2.68826478007211	4.89791444483093	-0.641705635651584	NO
ENSG00000135837	-0.325435370647593	3.86974775904479	4.96570354063237	NO
ENSG00000135838	1.15035089270822	-4.13253590926976	2.45535009813862	NO
ENSG00000135842	-13.7351204161016	1.77070729034367	1.65855411020221	NO
ENSG00000135845	-1.01695788589344	-1.62866326278782	7.3708850413647	NO
ENSG00000135862	-5.80660979363745	-1.21777363620703	3.83165039894363	NO
ENSG00000135870	-2.82215039363003	7.75783092146518	0.352324599852185	NO
ENSG00000135899	8.52354570444021	5.85362861956799	2.14944770626794	NO
ENSG00000135900	8.32760403015783	-5.88019204857777	6.52797700457381	NO
ENSG00000135902	-14.3266025247178	-3.37953460339611	0.115296428018341	NO
ENSG00000135905	-2.75240863528714	-0.802187046734809	-1.78813737039902	NO
ENSG00000135912	0.96109884163093	5.6820595744206	-1.41548610003947	NO
ENSG00000135913	-5.11431505530527	3.35080359111849	1.82827683339364	NO
ENSG00000135914	-6.00383385343397	0.84099707078227	-0.0297062812176785	NO
ENSG00000135916	-7.89663215765964	-3.60890317924978	-0.493492092960857	YES
ENSG00000135917	-6.06189365352701	-1.65445552966677	-1.45829110509484	NO
ENSG00000135919	5.03351265158864	-0.526186687641503	-2.88793133273931	NO
ENSG00000135924	5.32778322470353	1.23122591382655	-2.01193979233627	NO
ENSG00000135926	5.61236155439336	-2.01733860430984	2.62380602146709	NO
ENSG00000135929	-7.80744485359804	-2.04460137598115	-1.35309117935296	NO
ENSG00000135930	3.09833787730613	-3.28912673029265	5.05525720140873	NO
ENSG00000135931	-7.59578335258149	-0.5897285334674	0.321239052425685	NO
ENSG00000135932	-4.01651743849333	-1.78056463826877	6.02973538875795	NO
ENSG00000135940	-3.35149169102098	-1.21097465686117	-1.02776014855677	NO
ENSG00000135945	-3.99483504016718	7.80971152306241	-0.475802957023715	NO
ENSG00000135951	6.46676732666197	-1.04861627370539	-0.769864577105084	NO
ENSG00000135953	-1.81316922636947	-3.14775906627702	2.53029825379435	NO
ENSG00000135956	2.07492460862402	-4.64710720500391	3.55886670136946	NO
ENSG00000135966	3.53464817018198	0.191399885640509	7.85125563407697	NO
ENSG00000135968	-0.37662715996804	4.97946093620243	2.50732729297567	NO
ENSG00000135972	0.500834903761498	2.01918858864852	2.49327536807512	NO
ENSG00000135974	-2.18324965624624	8.33958793447682	3.48429923191234	NO
ENSG00000135976	14.9454671448758	0.994978877346992	-2.31719831067937	NO
ENSG00000135999	-2.91745731652102	4.47774208254191	4.42051860007581	NO
ENSG00000136002	-9.22946284625992	-1.77381532205	-0.512149228029211	NO
ENSG00000136003	-7.87582853484393	4.2535705345659	-0.0145898069588132	NO
ENSG00000136010	-0.666389437060657	0.970236609525525	-2.21292669376627	NO
ENSG00000136011	-1.88887629950152	0.382588648104166	-4.64568477506469	NO
ENSG00000136014	0.820757045423902	1.64351334489085	-0.686300918001557	NO
ENSG00000136021	-4.65547304677554	1.656820808242	6.38036730960097	NO
ENSG00000136026	0.102592388514398	-1.62586192494643	2.91317421371301	NO
ENSG00000136040	1.37633184996882	7.90597253127307	-2.13255860955482	NO
ENSG00000136044	1.74326096695228	-3.34106134805202	6.45704632573618	NO
ENSG00000136045	-0.358745356913914	2.15178979241007	7.10210233179188	NO
ENSG00000136048	9.32921003093534	-4.52723305547262	1.85462918640026	NO
ENSG00000136051	-2.45737455574492	2.29982437189343	7.0782301576819	NO
ENSG00000136052	-10.9967701038539	-2.08041993973611	-0.0216885363561098	NO
ENSG00000136059	1.81781706001159	-2.38317852122556	-0.211136760054909	NO
ENSG00000136068	-9.41013786623529	1.16609684899339	1.53137783089828	NO
ENSG00000136098	3.53113449776207	0.584176712768635	0.991516710116624	NO
ENSG00000136100	-6.08602258637522	6.62539027795121	1.49341977095232	NO
ENSG00000136104	8.90368312656094	2.4247402412326	2.03188464414765	NO
ENSG00000136108	8.55012921165855	-2.4096480946908	3.86206117748259	NO
ENSG00000136111	0.0441608730003439	0.812656329812461	0.348617750841005	NO
ENSG00000136114	-0.356049724294313	2.24256787045156	-2.27296731790379	NO
ENSG00000136141	-6.13359521948397	5.21649651849059	-1.81017486408664	NO
ENSG00000136143	-1.8400599714422	-1.34446471166562	4.95265805350925	NO
ENSG00000136144	-5.35270847172122	0.0201428209380696	7.7431579947396	NO
ENSG00000136146	-5.42478175071531	3.31011354473066	2.74147423519732	NO
ENSG00000136147	4.5051331196033	6.83617746301806	-3.46720360075717	NO
ENSG00000136149	2.57763289024657	0.112285480337725	-1.80340800160965	NO
ENSG00000136152	-3.94600510936512	2.37835937512975	4.38312506939836	NO
ENSG00000136153	-10.0682125200604	-2.04365814986142	1.76951546230367	NO
ENSG00000136155	-13.7200281471141	-3.94546093561175	-1.09015849448902	YES
ENSG00000136156	-7.32992000282055	4.94772452231155	1.5597644915523	NO
ENSG00000136158	-5.81917882110151	1.97853113631113	-2.39459753176709	NO
ENSG00000136159	4.57254383490213	-0.371859948605376	3.00863442647269	NO
ENSG00000136160	1.33357584795197	-5.68921663167567	0.809122008927491	NO
ENSG00000136161	12.0317641293383	4.15142550311278	2.88811181323601	NO
ENSG00000136167	-3.41529231736398	-4.86934686057903	1.4294457990514	NO
ENSG00000136169	2.25087862443927	4.41871217177369	1.74080719606381	NO
ENSG00000136193	-9.47242834519294	2.25004988343327	2.33146296266378	NO
ENSG00000136197	8.24823558818323	-3.96456062860137	6.77580800526904	NO
ENSG00000136205	-8.03653183785413	0.410507429076166	2.68056036085001	NO
ENSG00000136235	-5.89621537930577	0.799326019745732	-0.440025769270716	NO
ENSG00000136237	0.391847094891806	-2.35904876715801	0.581735845005958	NO
ENSG00000136238	-4.13158541077747	1.56573872872737	4.02590718467276	NO
ENSG00000136240	-1.56379057830566	-0.591284432116808	0.682320269898557	NO
ENSG00000136243	3.91674018007368	3.66798555649004	1.80697815539878	NO
ENSG00000136244	22.1452302309138	-6.77758178293058	4.15049661161271	NO
ENSG00000136247	3.4962313295581	-2.0533021127205	4.91234764617177	NO
ENSG00000136250	-0.652123759761707	-3.05124518382992	0.992722946449647	NO
ENSG00000136261	1.01122053929949	-0.0418780616586326	3.28978965549638	NO
ENSG00000136270	8.55058096585157	2.09418553147924	2.07319847951099	NO
ENSG00000136271	8.45214086954187	5.3428612551675	-0.939544845738705	NO
ENSG00000136273	-0.484990858929412	5.97526743250336	2.14830146865831	NO
ENSG00000136274	-3.71577805626346	0.667859705724046	-2.52558568662847	NO
ENSG00000136279	-4.03353925443232	-1.75452290712252	3.79362266254898	NO
ENSG00000136280	-2.35419073297198	0.82961696584936	-0.246134644241387	NO
ENSG00000136286	3.50107665795243	-3.39475791132458	-0.273407100588958	NO
ENSG00000136295	-2.15781330858056	-0.55237354418465	0.388967619887346	NO
ENSG00000136297	-9.35888597841164	-0.043401264309004	-2.68429957339464	NO
ENSG00000136315	2.56181073764479	-7.35506247270409	-0.180805870132715	NO
ENSG00000136319	8.85111598077449	4.51033486870502	0.227454643401187	NO
ENSG00000136352	-11.1264888965324	-2.42734442151245	-1.63336032782242	NO
ENSG00000136367	14.3742721302721	-0.864925659037943	1.47367418512813	NO
ENSG00000136371	6.29724332453249	-0.260556446173339	-2.04447256029337	NO
ENSG00000136378	0.918601734583105	3.63779610767724	-5.62487654182007	NO
ENSG00000136379	-8.73577747075779	-2.82063226415978	1.08851959824021	NO
ENSG00000136381	-1.18629299255881	1.40723279426984	7.51839839975268	NO
ENSG00000136383	-8.20498263602682	-0.380498110384192	1.68234111141418	NO
ENSG00000136404	-2.01437069689264	-3.55790185272843	1.32165758711141	NO
ENSG00000136425	13.0077189970867	-1.20808217828662	-1.04662073063433	NO
ENSG00000136436	11.5412043829289	7.48735161777679	1.88390786552538	NO
ENSG00000136444	5.16919686863394	7.66720390946036	-3.50179000471799	NO
ENSG00000136448	13.2672822421274	-0.979555577935898	9.67586204176169	NO
ENSG00000136449	11.3134754353428	0.545198926785089	-5.85069586637856	NO
ENSG00000136450	4.24364450537082	11.4241350336278	-2.56494578988818	NO
ENSG00000136451	-8.07426896097757	1.55925717352834	8.11743609456243	NO
ENSG00000136457	-7.67069562897498	-4.64360994474313	0.070757332771815	NO
ENSG00000136463	6.61820515544605	-2.46921947349513	1.06967070062933	NO
ENSG00000136478	-0.314296257446014	-2.6705502491277	7.37732267510745	NO
ENSG00000136485	-1.16130933396283	-1.49448200625525	7.66534438334966	NO
ENSG00000136487	-7.63915996733044	-3.68199083805379	-0.272002377346788	NO
ENSG00000136490	0.199073972691553	0.919629731962004	-2.9539367666415	YES
ENSG00000136504	-8.69712048676347	3.97964829227256	2.79213546672218	NO
ENSG00000136514	12.0002108031314	-3.62215363736403	-1.56762508180306	NO
ENSG00000136518	1.91804751765266	-0.916375291888766	6.05977599969748	NO
ENSG00000136521	0.213462346874696	-1.93616776307129	2.06284454503597	NO
ENSG00000136522	1.91952899053146	-1.45177408855764	2.66000537048116	NO
ENSG00000136527	-3.03629768128995	3.36796922279248	0.909340646923845	NO
ENSG00000136531	-7.62159399672509	-0.165939149321804	-2.11896967190806	NO
ENSG00000136536	-6.86693780713029	9.13670934612714	1.34314147088415	NO
ENSG00000136541	1.39441262313545	-4.8784035417363	0.61006382197029	NO
ENSG00000136542	-11.9437018430759	-3.31922798127029	-1.5905380147791	YES
ENSG00000136546	-3.82268741049606	-1.24067656619183	-1.60602479130524	NO
ENSG00000136560	-1.23339572173289	2.00763696174882	3.84363096057408	NO
ENSG00000136573	-10.5313317643133	-3.27759024961085	-2.01056686407366	NO
ENSG00000136574	-15.2068274882482	-3.85608303594896	-1.23478093313077	YES
ENSG00000136603	-2.20105449244758	1.38872989447909	-0.915039654440736	NO
ENSG00000136628	4.46036812289177	-0.893453932099801	7.16703691530088	NO
ENSG00000136630	-3.18663617883092	2.6107362414717	0.615882949424003	NO
ENSG00000136631	0.560390263938168	2.72868120162025	3.13422880443762	NO
ENSG00000136636	-2.90569306546921	2.0432628244339	2.25398765867318	NO
ENSG00000136643	-4.60175737651321	1.77619084937697	5.20768975524073	NO
ENSG00000136682	-3.57309862358305	2.59160982662566	6.46786584733638	NO
ENSG00000136688	-14.2163482511244	-2.19778768796656	-1.41279561959817	NO
ENSG00000136689	-9.51683301366917	-4.55263154185959	0.767621052289772	NO
ENSG00000136694	-13.8433447534005	-3.33859290038427	-1.82087382196619	NO
ENSG00000136695	-13.7353593708623	-2.88021656025312	-1.09023005785597	YES
ENSG00000136697	-15.1760451668733	-3.23435945505062	-1.32127162879214	NO
ENSG00000136699	-3.07365891709237	4.10608109719839	2.48658085919325	NO
ENSG00000136709	-1.28163296857385	7.44503574078312	-0.130164470361405	NO
ENSG00000136710	6.79025423737722	3.42587132101143	-0.835473848416812	NO
ENSG00000136715	-1.34772564452843	3.19908966326817	4.4702260380117	NO
ENSG00000136717	-7.39505926752871	-0.342710322166051	-0.605115462682489	NO
ENSG00000136718	13.2471453289899	1.87567366616543	5.08217651566597	NO
ENSG00000136720	-8.20956961443245	-0.889190623225183	3.59152645008495	NO
ENSG00000136731	6.1723094211293	-1.18446356309543	6.84983327875967	NO
ENSG00000136732	-3.8329206163062	0.358710392818915	-2.55035996078747	NO
ENSG00000136738	-7.09227830509228	2.09188647825377	7.6798228986547	NO
ENSG00000136750	-11.520175939865	-4.0702281846063	-1.23371536138036	NO
ENSG00000136754	-7.46534366499927	4.91473724481664	2.54614343483249	NO
ENSG00000136758	-4.26447632812989	1.58510112581614	8.86385217043007	NO
ENSG00000136770	3.1545628570413	1.41286994570852	4.70447439870708	NO
ENSG00000136783	5.15154526984363	1.63195695059001	-0.0566497439778594	NO
ENSG00000136802	3.48451222006212	-2.61866591990209	4.35091028942631	NO
ENSG00000136807	-1.72900187327967	6.03630202018631	-2.74938475925743	NO
ENSG00000136810	1.51116657952516	-4.65178405209128	4.06282938526972	NO
ENSG00000136811	1.42392390993056	5.56256955397601	1.34610276686351	NO
ENSG00000136813	2.58021824983107	4.93774283296223	9.00471529055308	NO
ENSG00000136816	9.91526519001027	0.203095491839169	4.31487267793361	NO
ENSG00000136819	-2.79701586553848	2.05966290176773	2.77773575734173	NO
ENSG00000136824	2.45221115743929	2.13526121386502	5.3696733379723	NO
ENSG00000136826	-4.09552427219665	-2.37568736864566	-0.265290708192397	NO
ENSG00000136827	5.3863069830086	-3.25026519101003	8.54338078390437	NO
ENSG00000136828	-3.60149183562386	2.44595012334392	-0.948695844716365	NO
ENSG00000136830	1.74625574949609	-2.58071837032099	1.35355797219391	NO
ENSG00000136840	6.36791182659172	1.64085403128107	-1.34480728084378	NO
ENSG00000136842	-7.4243432579985	1.74453961120638	1.70992874593979	NO
ENSG00000136848	-8.50451491772054	-0.226258801862397	1.180192275757	NO
ENSG00000136854	0.0489277584180354	4.3751958053599	-2.66274121893818	NO
ENSG00000136856	-1.74818219792775	1.10014295166886	-0.192412187072896	NO
ENSG00000136859	-5.26449334112016	1.46574361215552	-1.73221780122842	NO
ENSG00000136861	-3.21315789405039	2.21417780530964	6.40529391956839	NO
ENSG00000136867	16.1464252485088	-9.9754612692471	2.32633015481436	NO
ENSG00000136868	7.16393336619646	-1.3339543348889	1.81279394866865	NO
ENSG00000136869	0.13156784270109	-2.2609895101619	1.3166525307729	NO
ENSG00000136870	0.565469360656529	1.71327894956505	1.02799017164717	NO
ENSG00000136872	-10.088181613511	-1.78145113479482	-2.72459278962585	NO
ENSG00000136874	-2.79875907543081	5.65020261407805	1.59117539413224	NO
ENSG00000136875	6.18473482873401	2.75363396621394	4.33235869320449	NO
ENSG00000136877	12.597609289115	1.45377316137742	2.67567520784251	NO
ENSG00000136878	-2.80029169299291	3.59879738911984	-1.41676322084243	NO
ENSG00000136881	-8.88695610043981	-2.66498051603368	-0.793963073069604	NO
ENSG00000136883	-7.37211637172113	-3.11251232241641	-1.34223568766669	YES
ENSG00000136888	-6.58596691359438	0.705732829696632	3.37191624810795	NO
ENSG00000136891	-2.81225003689156	5.85167673895143	3.39087069200813	NO
ENSG00000136895	0.250233613738932	5.73388801953523	-4.36832437501272	NO
ENSG00000136897	-0.52372344777176	0.746266084515529	3.8268971139069	NO
ENSG00000136908	0.500646700872816	0.210537385713182	1.46225986997471	NO
ENSG00000136918	-7.65919454079539	-1.62287538273137	-1.86262409718387	NO
ENSG00000136925	-3.49171588486249	3.21150674380478	6.65425235723047	NO
ENSG00000136928	-10.2272108785232	-1.41510714984522	-3.52574983702434	NO
ENSG00000136929	-2.3412699385291	-6.07939233664833	-0.375721663748789	NO
ENSG00000136930	-1.73687064994164	1.18135782798066	2.45945383959175	NO
ENSG00000136931	-12.8866715878714	-1.84110527765388	-1.79634237184121	NO
ENSG00000136932	16.069147240337	-2.71508363066582	2.44293866701916	NO
ENSG00000136933	0.506781985373679	5.19063687149086	-0.226282758103337	NO
ENSG00000136935	-2.11822414722108	4.67558269891789	4.29722999760798	NO
ENSG00000136936	-4.35139945457661	5.46998511203165	0.0542536948078462	NO
ENSG00000136937	1.71884315681181	3.6507089420288	4.68494500019466	NO
ENSG00000136938	5.03649295834443	7.0556664159157	2.41673062047693	NO
ENSG00000136940	-1.20629802250211	-3.19342095530703	5.76718123961231	NO
ENSG00000136942	7.26534981680032	1.71829169995035	-2.00049023964224	NO
ENSG00000136943	-13.247579993561	-1.65478447875123	-0.440689677574103	NO
ENSG00000136950	5.96397934734408	-1.20522914704619	3.72427978435969	NO
ENSG00000136960	-1.99999198526137	-0.655453397051636	-2.74112550337921	NO
ENSG00000136986	3.63299229208562	0.321752882455941	5.6627247007394	NO
ENSG00000136997	3.513513134447	-1.13953991050521	3.03246177538038	NO
ENSG00000136999	-6.43620840331285	-0.0692199585791559	-4.48549579038121	NO
ENSG00000137033	5.6841925696291	2.87552150907975	-3.52761772024109	NO
ENSG00000137038	2.54562000559933	1.11255980575528	0.437104462802372	NO
ENSG00000137040	-0.305179853181026	-0.754403483738578	6.14409963414519	NO
ENSG00000137054	-1.75226948448922	6.41507652553558	-0.375147158619266	NO
ENSG00000137055	5.00171567097729	-1.02752876617742	10.0282999774657	NO
ENSG00000137070	13.9448311556035	2.20943652635614	-3.81754439445821	NO
ENSG00000137073	-7.76204570575437	5.57085254089096	-0.0446850655819513	NO
ENSG00000137074	9.38845516413635	5.3524805160878	1.24728417524507	NO
ENSG00000137075	-7.46793171138923	4.73741481211336	0.620906661986594	NO
ENSG00000137076	-5.56933501922556	-1.86316957748302	7.08437542122193	NO
ENSG00000137077	3.66098281522669	-1.12431206582793	-3.6406788675063	NO
ENSG00000137078	-5.07175242982952	-4.25456928673711	0.0684472462757801	NO
ENSG00000137090	-14.7038689837323	-2.10902130686523	-0.890489851256214	NO
ENSG00000137094	-6.60207541576662	-1.11332165844984	-0.918302068409031	NO
ENSG00000137098	13.0229213629443	3.71121903812725	-3.98595024044329	NO
ENSG00000137100	-4.56433337938804	5.77692666429217	-0.927397354774278	NO
ENSG00000137101	2.82148194922889	-0.542371324836442	-2.19969551937292	NO
ENSG00000137103	11.6274740927389	2.36500993172714	-3.68524603986163	NO
ENSG00000137106	2.80625046079203	1.74056297269952	-3.37104793469016	NO
ENSG00000137124	-7.67995278615099	-0.964605439966561	2.93746751893848	NO
ENSG00000137133	5.97549136684597	1.50562336674064	-3.20736096264143	NO
ENSG00000137135	6.88420922224399	-3.63117084597276	-2.94539395116106	NO
ENSG00000137145	-4.31057766927563	3.01039360485525	6.53044082198769	NO
ENSG00000137154	6.22735328764889	4.69469800272916	-1.4493823292823	NO
ENSG00000137161	3.35117326009758	0.131669851805438	-0.349182916339179	NO
ENSG00000137166	-8.90375623222616	1.09468160656609	-1.60378976354607	NO
ENSG00000137168	5.9307846786508	-1.25674518196762	2.5452775927182	NO
ENSG00000137171	3.11998647332907	0.431996018488519	2.60175883199554	NO
ENSG00000137177	-5.60748214077405	3.3473701518499	4.22329789253003	NO
ENSG00000137185	4.25409335538529	3.84995783431257	-1.20727068648528	NO
ENSG00000137193	7.14721848408174	-6.12132325343009	2.86527419659992	NO
ENSG00000137198	-7.61867631097503	-3.73785672673389	0.995714695560324	NO
ENSG00000137200	-0.846495910283486	5.72419278443273	-0.65680601958788	NO
ENSG00000137203	-10.8725167951431	-1.18682467573312	-2.94736096042696	YES
ENSG00000137204	-10.5728458331484	-3.15947864127414	-0.947870196343956	NO
ENSG00000137207	-3.15643652490524	-1.63193015610717	3.3660927087748	NO
ENSG00000137210	3.33409807659018	1.93096829218239	1.63871985460074	NO
ENSG00000137216	-3.26453816025925	-0.339746816826562	2.13510460592107	NO
ENSG00000137218	5.92545185168232	3.28146402612176	-2.00778494650663	NO
ENSG00000137221	2.0714555491956	3.45610545327872	0.353359629645144	NO
ENSG00000137225	0.0545334124084867	-2.10367538117509	-0.845462544461203	NO
ENSG00000137251	-16.1919931433536	-2.15829232219859	-1.57858698905383	YES
ENSG00000137261	-12.9481622190837	-1.31855137641748	-1.31599871307771	NO
ENSG00000137265	-9.42205551974571	-2.9646770004714	-1.43825643687501	NO
ENSG00000137266	-6.68082638266581	-1.05326238424116	0.373329810448115	NO
ENSG00000137267	-5.63222998092418	-3.71823148569161	0.514655230803039	NO
ENSG00000137269	-6.3217470269766	2.28651805733396	-0.58206501073422	NO
ENSG00000137273	-8.86043525332687	-1.00705565507217	-1.99114699356469	NO
ENSG00000137274	6.3387292827019	0.794845818670256	-0.868019652335565	NO
ENSG00000137275	14.3781142558778	-1.65836931220299	5.55876814938901	NO
ENSG00000137285	-3.84436886767318	-1.28203140062081	-3.90023980052723	NO
ENSG00000137288	7.82515574626039	-0.723430519392099	-4.11506589775878	NO
ENSG00000137309	-4.30662848263812	-2.69339442017368	1.26154757896991	NO
ENSG00000137310	5.7909997674717	1.08431152490254	-3.17239425948948	NO
ENSG00000137312	15.24741123882	5.80221667830831	2.25278278104943	NO
ENSG00000137331	11.4435902974405	-2.45510882401675	-0.00360718007129747	NO
ENSG00000137337	-5.46472425130597	2.44945609249924	1.61563664898253	NO
ENSG00000137338	-2.43440598377935	1.36293390941299	-0.201196965723532	NO
ENSG00000137343	4.98097194267533	2.86995646131207	-2.93486960557445	NO
ENSG00000137364	-4.36435030105182	-3.10894533597975	2.64170201457328	NO
ENSG00000137392	0.575739162503313	-3.92926267914461	-2.37789566911145	YES
ENSG00000137393	-8.30649408540305	-4.03084909645216	-0.550681508321513	NO
ENSG00000137404	2.40895979642069	3.57770911221652	-3.49593525122342	NO
ENSG00000137409	-1.10874144567157	5.10636723171854	1.09559833609118	NO
ENSG00000137411	16.218313778095	0.150113262091918	0.0704935520236678	NO
ENSG00000137413	10.8602439633179	-2.81061665649212	5.86784017427731	NO
ENSG00000137414	-4.09154037049182	5.7928188324608	3.27479437807622	NO
ENSG00000137434	4.14367659338046	-2.67487715253088	-2.32666305157517	NO
ENSG00000137440	-11.0518565363871	-2.3784547351224	-2.87386372771132	YES
ENSG00000137441	-4.70120174128805	-2.76900732208146	-1.69716644220782	NO
ENSG00000137449	-7.89219269498448	0.229818146947827	-0.77244674459528	NO
ENSG00000137460	-9.18394143553028	-3.62599376338644	2.28729109710069	NO
ENSG00000137462	10.8002910351046	-6.12930051253038	3.55138684823603	NO
ENSG00000137463	-3.87913307347894	0.759330830419005	-2.71991825471703	NO
ENSG00000137473	-15.0427937507123	-2.65645378851127	-1.76633844465276	NO
ENSG00000137474	-4.77377617752797	-0.307022373495681	-0.101641453012444	NO
ENSG00000137478	-6.25484783935594	6.34895460696425	-2.29517477111154	NO
ENSG00000137486	-2.24425770056752	-3.51531475151205	-0.509558045173998	NO
ENSG00000137491	-1.77692483451616	-2.08736022408956	0.0730022590617472	NO
ENSG00000137492	-1.40052182007033	2.45559975771154	1.00982829541882	NO
ENSG00000137494	-0.376627960005218	4.49274821104039	1.82867588705788	NO
ENSG00000137496	17.3920836562543	-0.555557298314166	0.303245709667162	NO
ENSG00000137497	-0.978495214620385	5.23613522722342	0.662030254589783	NO
ENSG00000137500	7.59568668764958	7.48381265129334	-1.36529704067109	NO
ENSG00000137501	-0.795392057538894	-4.67330892585044	-1.69425350766371	NO
ENSG00000137504	-0.486626648481718	3.94418007804486	-0.450961942099104	NO
ENSG00000137507	3.97676385213907	-1.15394114764241	-1.92995591503477	NO
ENSG00000137509	-2.45833913657355	1.11492708470936	1.75006561572934	NO
ENSG00000137513	8.42328298343747	3.64463965045204	1.36161061305912	NO
ENSG00000137522	-5.73580814240084	0.0326153692729714	4.88201093263863	NO
ENSG00000137547	12.762044940814	-5.23507431959007	3.0170837196769	NO
ENSG00000137558	-4.54315827642003	-3.63419794479248	3.10623586231799	NO
ENSG00000137561	-9.80784695552006	-1.98923459805614	-0.0860437623557177	NO
ENSG00000137563	1.90927597114878	0.81590729854316	-0.556502204335424	NO
ENSG00000137573	-3.33059986995658	0.579690618762186	-3.89414347939401	NO
ENSG00000137574	1.40264972235354	-1.27141343814919	9.3973378187458	NO
ENSG00000137575	-2.49077026812045	1.18138940466195	4.06275951447002	NO
ENSG00000137601	-1.83305501885112	4.25165700764622	1.77856371700987	NO
ENSG00000137628	9.34693470170913	-1.72037345342029	0.423064546933532	NO
ENSG00000137634	-12.9514969488827	-3.5381711905945	-2.27206197470949	NO
ENSG00000137642	-7.98883974741466	0.718569391027976	1.2308021275409	NO
ENSG00000137648	-12.504940314035	-3.46588565033916	-1.28190498848725	YES
ENSG00000137656	-2.81265240832244	2.65533182259799	4.64118886465835	NO
ENSG00000137672	-6.78948068409369	0.185385043892949	-2.07062391793118	NO
ENSG00000137673	-11.7092710481374	-2.18005326247638	-1.61724476505731	YES
ENSG00000137691	-6.69469678485174	0.783533346866242	-3.22668555525203	NO
ENSG00000137692	0.427576573417347	0.0771635227225921	7.13156918567882	NO
ENSG00000137693	-9.54932961228525	2.15916198062804	2.5162944665193	NO
ENSG00000137699	-12.1992076057311	-3.06965117728543	-1.41445703981287	YES
ENSG00000137700	-2.9749119397579	-1.97765369677247	-0.926663679666702	NO
ENSG00000137707	-15.0700294269746	-2.39815380407515	-1.18242250553533	NO
ENSG00000137709	2.45104264626265	-7.33396223493219	1.00257583757821	NO
ENSG00000137710	-6.23478607381401	1.60515090255771	7.00197995486059	NO
ENSG00000137713	-0.0748968592012006	0.497794837646491	0.381342320381128	NO
ENSG00000137714	-3.68000323461632	-1.08941037516812	0.585432834578728	NO
ENSG00000137720	-2.61395860900593	0.0536526227618064	-2.34473911472015	NO
ENSG00000137726	-3.35313972499656	3.14533960706162	-1.80865865639675	NO
ENSG00000137727	-8.01135440644157	3.39520954635731	-1.1319752711537	NO
ENSG00000137731	7.61216089283325	-0.474292723652474	-3.95427928390965	NO
ENSG00000137747	-11.5950014856018	-3.26951577081109	0.0334100179739251	YES
ENSG00000137752	11.5071967204735	1.22725319800307	1.26787601326777	NO
ENSG00000137757	2.15464158520812	-3.78921375371836	1.28009215496662	NO
ENSG00000137764	4.14769311538296	5.28797786552172	0.670997429587105	NO
ENSG00000137766	-7.23165113247889	-1.04151371734456	-3.05180971610834	NO
ENSG00000137767	7.24479003123169	-7.96682350295141	6.37693396726434	NO
ENSG00000137770	-2.90848990831428	6.71271767733804	-0.996153031337464	NO
ENSG00000137776	0.0610655365805727	5.08328397569304	2.91703734965793	NO
ENSG00000137801	5.85149626178386	-3.48339197787907	3.35730917087957	NO
ENSG00000137802	-2.23348267375331	3.55641597206406	1.31374764640793	NO
ENSG00000137804	-8.39187754121005	-2.1230831130462	-1.57804995310926	NO
ENSG00000137806	9.15794399290762	-3.10757678405627	1.85351303703542	NO
ENSG00000137807	-10.0435316911628	-0.856238076221007	-1.23361860979374	NO
ENSG00000137809	-7.78687411168721	4.10932269813864	-4.38796262512204	NO
ENSG00000137812	-9.47051605482528	-2.47692266048359	-1.55290140186166	NO
ENSG00000137814	0.669276520513649	2.0198076652239	7.73018107365511	NO
ENSG00000137815	-1.1680618299754	4.35852470645983	2.14751207981697	NO
ENSG00000137817	1.83000064773261	5.42349612771755	-1.5025709926783	NO
ENSG00000137818	2.64411894552731	2.2007592609573	-2.24886270266985	NO
ENSG00000137819	-9.05616955716527	-2.20746590803082	-2.47682658705363	NO
ENSG00000137821	-3.13977102776852	5.7342191531293	-5.29543094918955	NO
ENSG00000137822	6.84186665679034	5.47706593581002	1.99380799997479	NO
ENSG00000137824	-4.47777605143628	1.92018847540538	5.01876419211647	NO
ENSG00000137825	-11.2275565402418	-1.91731593049273	-1.05326283270612	YES
ENSG00000137831	1.30328788877091	4.6527524567792	-3.13327463166794	NO
ENSG00000137834	8.60654472341	-1.64588221852227	0.223828320585525	NO
ENSG00000137841	4.58566160777224	-2.41143757944342	1.55535521979525	NO
ENSG00000137842	-1.40166395068608	0.0952831405615883	3.69457805933081	NO
ENSG00000137843	-11.9768063516025	-2.19797410207348	-0.91493526674872	YES
ENSG00000137845	-4.7683616895197	1.46660779875545	6.19696162946178	NO
ENSG00000137857	-12.8208659451525	-2.03499332614598	-0.736549318309278	YES
ENSG00000137860	-1.97873888724487	-2.13069285931365	0.533620446500505	YES
ENSG00000137868	-9.92101993040619	-1.23152101430139	-3.01396112497844	NO
ENSG00000137871	3.94379580700828	6.66206685467476	-0.88794610877839	NO
ENSG00000137872	-4.41071751355052	0.831797091721587	-0.910946587965214	NO
ENSG00000137876	0.397763000619872	5.30766099131243	2.2325946816573	NO
ENSG00000137877	15.3887748189577	-2.48429640204893	-4.03043743143745	NO
ENSG00000137880	-5.40805165280332	-3.41659399408882	-0.233812824657578	NO
ENSG00000137936	-8.63772601559927	-0.568762669752373	2.63260839779897	NO
ENSG00000137941	-4.20364503406463	0.596723538182821	0.806812752573451	NO
ENSG00000137942	-1.85394654145981	1.44577041122351	-0.136117604488263	NO
ENSG00000137944	17.7204186676045	1.17697486273849	2.86644277970393	NO
ENSG00000137947	-2.46008709454085	-1.6155480262411	5.69458190412972	NO
ENSG00000137948	-11.2085217163139	-4.05879694313353	-3.94753696912767	NO
ENSG00000137955	10.0597492657987	5.71840171250489	2.23894577887515	NO
ENSG00000137959	40.864590163862	-9.33824774647699	-2.25809654920376	NO
ENSG00000137960	-6.68477101436681	-0.63769522570871	-2.001857290759	NO
ENSG00000137962	-2.78642631953738	4.30164760595648	-2.80641403083377	NO
ENSG00000137965	33.7050311784687	-6.01947910422533	-1.79162230119178	NO
ENSG00000137970	0.541342704330617	-0.199952043011467	0.483086712029626	NO
ENSG00000137975	-13.5363206896098	-2.32172331628526	-1.17331123674123	YES
ENSG00000137976	-8.89395121527838	-2.54365378787664	-0.596524212392842	NO
ENSG00000137996	4.67936981080648	-1.38879353577274	6.5333921747744	NO
ENSG00000138002	7.72746974422894	3.51955474861371	-3.48349319381417	NO
ENSG00000138018	1.49836047472523	1.53093379198643	4.45068002694154	NO
ENSG00000138028	-1.76808501771738	-2.33675959110315	-2.68802149058309	NO
ENSG00000138029	10.7173222179882	-4.06756600887501	3.45928902965323	NO
ENSG00000138030	10.0204515425577	-3.38139671818689	-0.956020973808708	YES
ENSG00000138031	3.64075433924801	-0.405874144092886	1.50569474239871	NO
ENSG00000138032	5.03136570219878	2.32326567483338	2.61005580647163	NO
ENSG00000138035	3.08508059099795	3.03288219940696	4.02128220306043	NO
ENSG00000138036	-0.0232664438225827	8.03893292153626	-1.44329087172008	NO
ENSG00000138050	4.3166648334262	4.22994799480352	-0.624922287458422	NO
ENSG00000138061	-1.2337440225376	-0.23421852621848	0.0375252329409965	NO
ENSG00000138069	0.0508706852969545	-0.195958799218496	5.39316907163621	NO
ENSG00000138071	-2.41212449598395	-2.84425702839204	8.38329213007659	NO
ENSG00000138073	4.03177378114918	0.151033088571141	-0.133577712468061	NO
ENSG00000138074	11.880022252347	1.39384466332434	1.1537376397465	NO
ENSG00000138075	-7.0243627745579	-2.30412670493863	-1.44842599894331	NO
ENSG00000138078	0.107003923342449	6.29087043669453	1.08000620237703	NO
ENSG00000138079	-8.87793680430284	-2.16142691964852	-1.62877395761822	YES
ENSG00000138080	-3.14761771200551	-1.37195326176862	-2.34840175495834	NO
ENSG00000138081	-5.59161053542514	4.53874365948429	7.55820260477194	NO
ENSG00000138083	-13.5410664074434	-3.34050705359073	-1.78752282919411	NO
ENSG00000138085	-0.987532283145977	1.14276362469758	1.33672864611675	NO
ENSG00000138092	-1.79613649013253	1.49092412147922	-2.62942674267442	NO
ENSG00000138095	4.03875152972333	1.08668740473886	5.7433085957853	NO
ENSG00000138100	-13.4453143214944	-0.645126133433228	-1.88199642452551	NO
ENSG00000138101	-7.57783396644223	1.12423012963689	-0.474736795023887	NO
ENSG00000138107	-1.20660067859422	0.657482591237642	4.06484767620705	NO
ENSG00000138109	-12.727998608747	-2.60857987420851	-0.334127828471873	YES
ENSG00000138111	9.65114781386983	-0.816411033473583	0.933590064370704	NO
ENSG00000138115	-3.32163438640145	-2.58015075862726	-1.54143278055408	YES
ENSG00000138119	-5.58974953249917	0.56870248629552	0.674991128716893	NO
ENSG00000138131	-9.93986341699337	2.47285195955195	-4.1016197958374	NO
ENSG00000138134	16.0753583710506	3.43773019250362	-8.93895870064808	NO
ENSG00000138135	11.864542924067	-2.30891736450326	-1.25861494922473	NO
ENSG00000138136	-14.7790148999246	-2.75918865565836	-1.61189055407246	NO
ENSG00000138138	-6.51782666561063	5.58016588516963	2.08494691260748	NO
ENSG00000138152	13.3208771096055	5.61959720867521	-3.14451242930894	NO
ENSG00000138160	-4.8418898969726	-1.26025726225191	0.520521594911041	NO
ENSG00000138161	3.72720755759438	0.0459314770165214	-2.68502895724654	NO
ENSG00000138162	-9.759629012329	-1.73838647458296	5.0649819620736	NO
ENSG00000138166	2.90459695668323	-6.64589223992126	-0.990652555501368	NO
ENSG00000138172	-5.13240796078727	-0.0917284035220789	-0.923134725025526	NO
ENSG00000138175	-3.733909516567	2.69376422885151	2.95046546099593	NO
ENSG00000138180	-6.28441057329652	-3.08472067197556	-0.62678038114087	NO
ENSG00000138185	-1.19675606560631	4.36877999494089	-0.378487301438687	NO
ENSG00000138190	-4.27016260851651	5.26695416409631	1.90975970691764	NO
ENSG00000138193	-8.47729310749837	0.579104048414668	-1.32123312132728	NO
ENSG00000138207	-8.61443440111121	0.338707983135255	-2.43191749282965	NO
ENSG00000138231	7.73662045414957	-5.1620035223237	9.35557682362582	NO
ENSG00000138246	-1.7060252499565	1.90781928369163	9.11310475393385	NO
ENSG00000138271	-14.8455691832233	-2.01852007639821	-0.621792959834306	YES
ENSG00000138279	-0.65728229311218	-0.707051989915053	7.68729241499895	NO
ENSG00000138286	8.27877266266041	9.72565104486197	-0.727159722694503	NO
ENSG00000138303	11.8791751241196	0.680542132171563	3.850634290063	NO
ENSG00000138308	-15.0958381041936	-2.35449547363167	-1.73573369478133	YES
ENSG00000138315	-7.84824013652119	-2.83034685684957	-0.504953761001088	NO
ENSG00000138316	2.23115042100923	-3.94862123353213	-4.06422756605419	NO
ENSG00000138326	1.93057872751556	2.17885927518409	-0.767900836629313	NO
ENSG00000138347	-14.4694455966723	-2.45726779347713	-0.804584632029501	NO
ENSG00000138356	12.8461613336152	2.10325741229885	-1.31160812820509	NO
ENSG00000138363	7.60423914315112	1.32387183705991	4.70417318139599	NO
ENSG00000138375	8.76139832898974	4.16843784457325	1.81584246612123	NO
ENSG00000138376	0.326808370302565	3.90759740454499	-1.24137036770041	NO
ENSG00000138378	5.73403612949928	-2.14817652333051	-4.44313901012632	NO
ENSG00000138380	2.6360518904959	3.62067087050814	-0.248386995720823	NO
ENSG00000138381	6.32882666881242	1.87465880060176	7.42793652322154	NO
ENSG00000138382	-5.47198139913678	0.595177842380967	3.16904169425034	NO
ENSG00000138385	0.889157102158956	-0.439430924411056	8.22136073767251	NO
ENSG00000138386	0.291444110279308	8.56833692817344	-2.43463310273724	NO
ENSG00000138398	-6.46879097135474	6.88085727810504	3.47457253858274	NO
ENSG00000138399	13.2905948861457	0.0645346324003832	-0.33264141086631	NO
ENSG00000138400	10.8604370050675	4.63695634045865	-5.33007633154972	NO
ENSG00000138411	-1.53605191470408	-1.38844887845328	0.512815430490693	NO
ENSG00000138413	8.92350843472676	-7.12865752612747	1.59122131545828	NO
ENSG00000138430	-1.861082971976	2.97810186187067	4.30339370064305	NO
ENSG00000138433	-1.39124558760155	6.04142666495513	0.449707258946005	NO
ENSG00000138434	-8.08923132870851	0.810907928467641	4.37928525222761	NO
ENSG00000138435	-14.3153726897768	-3.47914354223056	-0.989762780871362	NO
ENSG00000138439	-0.960949659404418	0.82969462816222	-1.48881366377397	NO
ENSG00000138443	-0.466389090653212	6.91563235060821	-4.65574658409898	NO
ENSG00000138448	-8.12348688118046	4.06625170569699	4.0550251544114	NO
ENSG00000138449	1.37344728786873	-0.318564725087375	2.15573656240462	NO
ENSG00000138459	6.61800987106762	-0.877982186622693	5.83500315739693	NO
ENSG00000138463	7.21763880119332	-5.0725263310222	3.788065662512	NO
ENSG00000138468	1.56848072009131	5.90124782873847	0.334350829759344	NO
ENSG00000138472	-14.9082525413989	-3.24742494807601	-1.59235064450408	NO
ENSG00000138483	-11.3138266132795	-0.544568013240857	-2.15737404649944	NO
ENSG00000138495	-0.853421037857076	0.699732235482094	-0.745384676865806	NO
ENSG00000138496	16.5718086263293	1.28312891977978	0.856006016343978	NO
ENSG00000138587	8.53399483677749	7.1029051598842	-5.28216539638455	NO
ENSG00000138593	-6.63145732819283	0.781287902518562	4.21380964642373	NO
ENSG00000138594	-4.37957421055879	1.72803487659326	1.22010879791015	NO
ENSG00000138600	4.60628323597975	-5.97647651220274	7.26249878936538	NO
ENSG00000138604	-3.29898007096527	-0.362165840507337	2.49240439860423	NO
ENSG00000138606	2.96461261813906	0.687605905139242	-4.88231712078099	NO
ENSG00000138613	-4.01447131801212	2.9476221471958	0.74843468907031	NO
ENSG00000138614	2.37701801258276	-0.093227426267577	6.44717727705192	NO
ENSG00000138615	-1.81686900488604	0.279293530400226	-4.76472806137881	NO
ENSG00000138617	2.7320808137379	7.59418949128372	-1.91763173104687	NO
ENSG00000138621	10.479979601391	5.1020280149937	-3.13173124942085	NO
ENSG00000138622	-15.7105124613915	-1.86778138757935	0.0804342670007095	NO
ENSG00000138623	-7.86144107763902	-3.10160726137777	-0.462551743856438	NO
ENSG00000138629	4.78396378978593	-2.47228856960389	2.33955054798879	NO
ENSG00000138639	-9.92061791981639	-0.460507928217356	1.15999412441043	NO
ENSG00000138640	-5.63093281972859	2.61038739699426	-0.703903824295026	NO
ENSG00000138641	-2.92648176453638	4.22395530774084	4.77220083382463	NO
ENSG00000138642	20.9235971404679	-4.0270220382269	-1.62638963354793	NO
ENSG00000138646	6.8597879693116	-0.436094898909075	-0.653619106064125	NO
ENSG00000138650	-10.4202217046967	-0.600110491498632	-2.75532626550217	NO
ENSG00000138660	-3.6496843286567	-0.364976085473328	3.57016116943074	NO
ENSG00000138663	-4.77763152879579	0.399352344271137	5.64461388851544	NO
ENSG00000138668	1.15522644258373	9.53449473663169	-1.69149582563727	NO
ENSG00000138670	-4.95575887924053	-2.44896441633323	-2.24964741150235	NO
ENSG00000138674	-7.44120068049109	3.84118488047366	4.77752757328007	NO
ENSG00000138678	-9.47835528261747	-2.41226985356442	-1.08795536088664	NO
ENSG00000138685	-3.50344161883841	1.04386145997831	-2.47359380859101	NO
ENSG00000138686	-5.42043093949208	3.08985554140452	4.56072641311603	NO
ENSG00000138688	-3.84083619724412	6.87658433647156	3.15450233178506	NO
ENSG00000138696	-11.9366383398711	0.857543950889331	-3.64373907457423	NO
ENSG00000138698	-1.76202307938598	-1.43605326034265	7.54053780491861	NO
ENSG00000138709	-3.32962335466547	2.89328436144093	-1.24751525326517	NO
ENSG00000138722	-3.01871467947452	-2.15957923846289	-1.76424122845232	NO
ENSG00000138735	3.75287422263828	5.34799808150582	-3.17965167845012	NO
ENSG00000138738	0.846667238696234	9.70900053954896	-4.17252445940893	NO
ENSG00000138741	-12.5871240646475	-3.25970521951217	-1.79426042673767	NO
ENSG00000138744	12.1989139460606	-4.22749536431983	0.501574423145863	NO
ENSG00000138750	1.09171515586129	5.08318614276617	3.59872280457002	NO
ENSG00000138755	9.90254816202355	-5.75623750544972	-1.99657293902373	NO
ENSG00000138756	0.332758165716834	2.09605131345884	3.32395189098507	NO
ENSG00000138757	-4.76246173712964	1.1639484873331	4.90281481748748	NO
ENSG00000138758	-9.20471224639818	0.524176700132471	1.0167789707974	NO
ENSG00000138759	-8.74285236870068	-0.412590001067239	-2.02676721831235	NO
ENSG00000138760	-5.69015159200699	1.04824794503898	4.91051170553292	NO
ENSG00000138764	-3.40293143609579	1.21100987994703	0.975931490173358	NO
ENSG00000138767	0.380018252657595	4.46702709755763	-1.39694692165575	NO
ENSG00000138768	-7.44628008783649	1.04807042318811	7.98848232327294	NO
ENSG00000138769	-9.28731561574944	-0.807464561688502	-0.488910044185569	NO
ENSG00000138771	-9.67587618994711	-2.13505797048727	0.160048032050437	YES
ENSG00000138772	-8.3288388138505	-4.22720112682645	0.0577883258109641	NO
ENSG00000138777	0.806982609693638	-0.541284542152809	1.48314045500688	NO
ENSG00000138785	-1.50333573660193	0.530216497553759	7.88076922835233	NO
ENSG00000138792	-6.73211118003662	-0.403967180676939	-1.64298980188582	YES
ENSG00000138794	2.42539363634059	-1.79792968832339	4.98956147895136	NO
ENSG00000138795	-6.92874583685365	-0.257890261909512	-3.05918172261872	NO
ENSG00000138796	-4.60849347182793	-2.18028203989477	1.94921349114409	NO
ENSG00000138798	-12.7141076328843	-5.14006460725911	-1.13205997135362	NO
ENSG00000138801	-0.0583497996991431	-1.77095189828989	4.50863689843889	NO
ENSG00000138802	-5.20712786160651	7.99914408949127	1.91655877975175	NO
ENSG00000138813	-14.5800636549908	-2.78685662129406	-0.97190149867389	NO
ENSG00000138814	-9.45334873766306	2.11883969772354	1.41310561850901	NO
ENSG00000138821	-2.41165798396096	-4.59335035948826	0.0309071448365028	NO
ENSG00000138823	-11.8522093686684	-1.62677929262815	-0.213744316292307	YES
ENSG00000138834	7.54422374801004	8.06009670023764	-4.3630412972415	NO
ENSG00000138835	-2.13625817736077	2.59949948686195	-3.44255742625103	NO
ENSG00000138867	0.295498471811688	-5.02494440105841	2.27780236706353	NO
ENSG00000138892	-14.4993555543782	-2.35554494846995	-1.85250149044026	NO
ENSG00000138942	-4.78194141447339	0.27073974943491	3.59920172847625	NO
ENSG00000138944	-10.8517071590979	-1.7348973322093	-2.79793057107468	NO
ENSG00000138964	-2.32389274219817	-3.13064225754291	2.04956893893506	NO
ENSG00000139044	-13.1771140388114	-3.20240431266372	-1.06849355246731	YES
ENSG00000139055	-5.89031426760066	-1.82882088422458	-1.61477990995165	NO
ENSG00000139083	15.5178635960347	2.26820788134071	2.91254895661807	NO
ENSG00000139112	1.84049373394732	3.33381775245974	-0.842946175292705	NO
ENSG00000139116	-8.01597309599667	0.670874756291916	3.33793995401653	NO
ENSG00000139117	4.91615345947823	2.16938790828082	1.25764977383127	NO
ENSG00000139131	8.64799857844846	0.684918731442952	3.32574962509427	NO
ENSG00000139132	0.548879371809719	0.179242601874221	-2.76569598505078	NO
ENSG00000139144	-13.5909239347133	-3.25092584557714	-0.454302779011311	YES
ENSG00000139146	-2.09213610948457	0.631801166488819	2.70347419868278	NO
ENSG00000139151	-13.6939829891844	-3.58314013706862	-1.73236196308128	NO
ENSG00000139154	-4.62203501444704	7.73047467544813	-3.27907551393959	NO
ENSG00000139155	0.200432313892916	3.26738097257516	-4.79925663790197	NO
ENSG00000139163	-4.84369100808927	3.91577115844013	2.08328633881496	NO
ENSG00000139168	-5.27720429859601	5.60383375443122	1.06509021504287	NO
ENSG00000139173	-8.43967767083553	1.22534662916921	1.32370697855681	NO
ENSG00000139174	4.06401710404258	2.6550835266621	-4.95552571681675	NO
ENSG00000139178	15.8638471587556	-2.90245272492758	2.2199634209973	NO
ENSG00000139180	2.99984133346055	-0.704029402182979	0.714220765954323	NO
ENSG00000139182	7.91891851238755	2.20589266011379	-2.34732030842282	NO
ENSG00000139190	9.58464890143524	5.06457329094335	-1.3206736478806	NO
ENSG00000139192	18.7383830205208	0.735381891737269	-2.75871937341666	NO
ENSG00000139193	-5.83585964403616	-3.47409991879619	0.873371709961496	NO
ENSG00000139194	8.23751719800347	0.767194759020269	-6.33716877617262	NO
ENSG00000139197	4.29003452048685	1.95016877376531	4.16076732490142	NO
ENSG00000139200	1.9583226360334	-0.387969809392758	-1.79536002668838	NO
ENSG00000139209	-11.3816251686524	-1.18962160943379	-0.548199586280135	NO
ENSG00000139211	-11.6996755223733	-0.699527695461389	-0.977196998455602	NO
ENSG00000139218	-4.87371151248391	6.63468647179991	4.1423623934434	NO
ENSG00000139219	-13.1328386072782	-2.8394824602957	-1.70185818060836	YES
ENSG00000139239	0.556962973166648	1.92271421353232	-0.988672373290064	NO
ENSG00000139263	-6.1888960881257	2.44504566088223	-2.11303413795495	NO
ENSG00000139266	2.94003449674217	2.06952306579969	-3.99061165908793	NO
ENSG00000139269	-6.20948408951429	-1.25452165051763	-3.00516658914206	NO
ENSG00000139278	-10.2376099472138	0.380335824980148	1.07652073516047	NO
ENSG00000139289	-5.97085377425659	-2.07667887910853	-1.8421959032151	NO
ENSG00000139291	9.24809227319669	-4.83102728415735	4.64878295057953	NO
ENSG00000139292	-12.3166510233284	-2.53628593817027	-2.33424241363246	NO
ENSG00000139318	-3.1397818961706	0.716776024163739	-0.956518661233707	NO
ENSG00000139323	-1.57076715124984	6.1409036044884	0.920016962013342	NO
ENSG00000139324	-7.70724265813742	0.782690848594507	5.36189928869122	NO
ENSG00000139329	9.28265890301948	4.23230376401344	-5.23150986562663	NO
ENSG00000139343	4.33267726268103	1.09960145776789	-0.196732674648348	NO
ENSG00000139344	6.00465476503753	-1.52345624848303	-2.03233295519404	NO
ENSG00000139350	-8.0278658045063	3.01988799585517	1.36436756981308	NO
ENSG00000139351	-4.97731823562088	-1.10624131799982	-3.0466581119037	NO
ENSG00000139352	-12.4568682318627	-1.49775061816934	-1.77931568384186	NO
ENSG00000139354	-4.24576751567498	-1.22735162513129	-0.0716714746184582	NO
ENSG00000139364	-10.880787657057	-0.999610755330434	-2.42616504378943	NO
ENSG00000139370	-6.70811546754834	1.49151388669325	4.10643342939548	NO
ENSG00000139372	0.699589623129103	3.01062801821193	1.87405682014356	NO
ENSG00000139405	6.35370082194002	-0.640195029878827	-1.56225691999568	NO
ENSG00000139410	9.04886641190869	-1.54237153899242	-2.40377202014048	NO
ENSG00000139428	-3.67902980993063	0.0369745671173929	-2.93548015359631	NO
ENSG00000139433	-6.49947664698226	-3.24146716702052	2.10338948004485	YES
ENSG00000139436	-2.21630271428908	4.7463736560035	4.96635012359637	NO
ENSG00000139437	-0.679531985414426	3.67268110137115	2.64842152143777	NO
ENSG00000139438	-7.58044298790654	-3.06949438938695	0.300753052318476	NO
ENSG00000139445	-14.6895830117622	-2.25160624124576	-1.34424220317082	NO
ENSG00000139496	3.47804607007586	6.38520992199458	-0.741609308398859	NO
ENSG00000139505	-3.83289241169244	-1.34144794552903	6.94682926664567	NO
ENSG00000139508	-4.29108767063245	-3.39066898580507	3.68350364871952	NO
ENSG00000139514	2.53885229788028	-1.14309435407568	2.50658270454778	NO
ENSG00000139517	-6.53136956252702	0.0734213327522753	4.97145700460627	NO
ENSG00000139531	8.10932474377698	-1.30944457311055	0.550773914846263	NO
ENSG00000139537	3.60201308120811	1.22808711966841	-3.15935831743109	NO
ENSG00000139540	-7.06788851704008	-3.22422152711756	-1.341672330375	YES
ENSG00000139546	7.85792547455762	-1.40646448375185	0.86180372342492	NO
ENSG00000139547	-4.27089352856702	-3.20077835761749	-3.08902369712523	NO
ENSG00000139549	-5.710716851119	-2.30383998659917	-2.00618852336125	NO
ENSG00000139567	1.14190518597058	-5.25169924433568	2.50863292560208	NO
ENSG00000139572	7.5085418687149	-8.65544268965325	2.72120287751111	NO
ENSG00000139574	7.61929687516466	3.6261832329661	-0.425687296965698	NO
ENSG00000139579	-0.266637490043224	0.608184146291524	3.6311600054589	NO
ENSG00000139597	12.8912872905189	4.19687448718445	-4.28103533060731	NO
ENSG00000139613	-3.99426452072709	4.88565994120616	4.86413997276799	NO
ENSG00000139620	1.03096169700991	3.0737689998971	6.24355692181031	NO
ENSG00000139624	0.419261876860015	6.30836731772984	-1.00790774263607	NO
ENSG00000139625	0.196587245450917	0.0247582822830115	-0.93196310784433	NO
ENSG00000139626	1.58068427262343	-5.06363250742402	-1.63828972056661	NO
ENSG00000139629	-9.84568780535219	-2.84066747818286	-0.702727588728475	YES
ENSG00000139631	8.74663414541132	3.59131569097706	-3.24164022190958	NO
ENSG00000139636	7.9977064995954	6.72198916752373	-2.17497259021223	NO
ENSG00000139637	-3.74647330046606	3.08595121022974	0.731606910868211	NO
ENSG00000139641	-7.47014472802529	1.61882911699486	2.20367396393501	NO
ENSG00000139644	1.16837049998208	-5.96767729996558	3.67342529932619	NO
ENSG00000139645	-4.00650381450539	2.69742621594514	3.6200589497056	NO
ENSG00000139648	-10.6195462606422	-4.29465366849279	0.445480869094107	NO
ENSG00000139651	0.733612846712828	-1.17553607724206	4.73637867568544	NO
ENSG00000139656	-5.31106200285789	-2.62636606400686	-1.43366375857148	NO
ENSG00000139668	-1.72256719530245	4.25372695294652	0.349947496509416	NO
ENSG00000139675	6.92216691298873	1.40131084152609	-0.56718541089367	NO
ENSG00000139679	12.0783094049547	0.457074566618153	-4.90787952905595	NO
ENSG00000139684	-3.51658039152251	0.955909112372379	4.6355850715311	NO
ENSG00000139687	-2.73920296919032	3.30897427304474	6.84086158245239	NO
ENSG00000139697	-0.673711017165379	0.997930602946566	8.5729725734838	NO
ENSG00000139714	-2.43445419014165	-0.287999446242348	-3.80320772530059	NO
ENSG00000139718	-0.431673093511795	0.604712220944238	4.43704215140348	NO
ENSG00000139719	12.1815888953877	-3.91878337952104	7.95691405684339	NO
ENSG00000139722	-6.71420593408516	-0.027758200988136	-1.28373887853408	NO
ENSG00000139726	-0.318465999410889	5.05088476235223	4.13446316051158	NO
ENSG00000139734	-11.6117911350052	-1.29616411821185	-2.34640189306767	NO
ENSG00000139737	-5.84147179420008	1.41361965276312	-1.07133428361562	NO
ENSG00000139746	-5.29825806895568	2.66992198153502	3.25567687155241	NO
ENSG00000139767	-13.0468761306182	-3.33993185898506	-1.92998416310467	NO
ENSG00000139793	-7.53906886307368	5.80631330248681	-1.97110020777209	NO
ENSG00000139797	-5.24929490070813	-1.73199985172568	-1.14961566487696	NO
ENSG00000139800	-14.8386918656354	-2.51696582876846	-1.82515867365126	NO
ENSG00000139826	-5.19214810675798	1.29032908688164	3.91233468830686	NO
ENSG00000139832	3.54176071956765	-2.65792531798743	0.990960281273955	NO
ENSG00000139835	0.61444144730901	-1.43781086958079	-0.54998599003385	YES
ENSG00000139842	-3.41133025525056	3.76702393490091	5.44355036899997	NO
ENSG00000139874	-6.98028712021	-2.00331969783058	-0.46124849231113	NO
ENSG00000139880	9.5462129413449	-0.791723178069344	-3.73332610050526	NO
ENSG00000139890	0.431520637541489	2.40089627117698	-2.04366941481491	NO
ENSG00000139899	32.7975037395977	-2.22281386240123	-6.5042483728034	NO
ENSG00000139908	2.18213527304332	-1.12203423862917	1.27026241475736	NO
ENSG00000139910	-8.57114585691041	0.38523236741536	-2.04736247873038	NO
ENSG00000139914	-10.1624522618785	-0.669346030522121	-0.762457724440596	NO
ENSG00000139921	7.59098667007675	-3.35330971935788	6.44882299859466	NO
ENSG00000139926	-5.77668205960186	1.47847936099793	-4.61067257913038	NO
ENSG00000139946	-4.46784002007034	3.23939816936449	-1.44960710447834	NO
ENSG00000139970	-10.498825696664	-2.26033819137034	0.28072482181026	NO
ENSG00000139974	3.21671022907182	4.55394631933938	-2.42148240959485	NO
ENSG00000139977	-5.9355432130511	4.24585045874419	6.34213767235082	NO
ENSG00000139985	-2.44479405733349	1.96718554528834	-1.12040880776042	NO
ENSG00000139988	-12.3695434778193	-2.40478074289581	-0.453917718536522	YES
ENSG00000139990	-3.8456473049754	7.21010880789502	0.741280252081423	NO
ENSG00000139998	5.09244970747637	-2.6521950091812	-0.519840058639208	NO
ENSG00000140022	-4.08966132273568	1.01702380174059	-2.46281915196032	NO
ENSG00000140030	0.0646929862723715	-0.731338885755387	-1.61110571519717	NO
ENSG00000140043	14.4825612016019	1.05157332234478	-1.93375874012275	NO
ENSG00000140044	-2.35814877277665	3.37919421850515	-1.1956814682445	NO
ENSG00000140067	-15.1124339114693	-2.97457540600602	-2.11637857477187	NO
ENSG00000140092	-7.05088612266145	-0.303419970120228	-0.879157155837849	NO
ENSG00000140093	-12.4119508038704	-1.71813864706569	-0.701739927650801	NO
ENSG00000140104	9.92652590833271	2.21998188974055	-1.03320755948708	NO
ENSG00000140105	8.54620002688082	-0.83325592937611	-2.04257848724254	NO
ENSG00000140107	-8.58278903772612	0.0655177810267675	-3.12947538285841	NO
ENSG00000140153	-5.99346421192613	2.21833602900281	4.41379301893055	NO
ENSG00000140157	11.2899286595721	-1.34369421858212	6.39349081186658	NO
ENSG00000140199	-3.84633664263018	1.8254243978515	3.6412585735127	NO
ENSG00000140254	-13.7965407070661	-2.62005201678082	-0.950624268849813	YES
ENSG00000140259	12.0456599108902	-4.74967522739949	7.95222012992099	NO
ENSG00000140262	-5.29493527373127	5.85629725306416	1.14134761760985	NO
ENSG00000140263	-1.52643293877437	-2.16896982748399	-1.4519598429286	NO
ENSG00000140264	7.78612008950353	0.479025724985998	-3.4890256379501	NO
ENSG00000140265	3.38133846844984	0.75985313455666	5.44866177025024	NO
ENSG00000140274	-12.4652120263923	-2.25948304440413	-0.337414043287379	NO
ENSG00000140279	-11.6947735938989	-3.3833186875423	0.0663573154381711	NO
ENSG00000140280	4.72553794223227	1.68094132438053	-4.30250420023572	NO
ENSG00000140284	-9.68664040389393	-0.872677761616151	0.0924748215987276	YES
ENSG00000140285	10.4082514845161	2.63415768701832	-3.02346980396023	NO
ENSG00000140287	28.3311614624806	-6.44457958747575	-6.20348631094194	NO
ENSG00000140297	-11.5666406150674	-3.75602741611637	-1.41462852698977	YES
ENSG00000140299	-4.05232382782134	1.07230347960919	4.78076422258357	NO
ENSG00000140307	-3.40651205088842	0.291059989961574	2.55494643552069	NO
ENSG00000140319	-3.51930876777766	4.62442298327161	1.45811612561796	NO
ENSG00000140320	-3.65603341060922	0.662630926351657	2.81267924111734	NO
ENSG00000140323	20.5273134606986	-4.49440271858405	-1.92727395406779	NO
ENSG00000140326	1.95228679924901	4.03524827571257	-0.217065909701503	NO
ENSG00000140332	-3.28570243048671	-0.683326783873171	0.166858300869098	NO
ENSG00000140350	1.20455150072303	3.0953301117297	2.61869430270112	NO
ENSG00000140365	4.73164520389328	1.83801347790484	-1.54474413786784	NO
ENSG00000140367	-8.86152765785835	3.52509757018378	2.64629943482596	NO
ENSG00000140368	-4.28395238657695	-2.14154397057793	0.162906583043152	NO
ENSG00000140374	2.35802731629103	-1.5779531248432	3.6546336156654	NO
ENSG00000140379	10.2846246427391	-3.69131574762953	1.21953266375463	NO
ENSG00000140382	-6.3083271510277	6.34313745348622	2.08260893174438	NO
ENSG00000140386	-0.987602604554803	5.61186092453577	3.03012219537666	NO
ENSG00000140391	-5.97727035906415	-2.56788864850596	2.29974915647672	NO
ENSG00000140395	-2.45425807154597	3.1640062616238	3.54318380963223	NO
ENSG00000140396	-6.60986489207147	2.6203956379543	2.01442223465903	NO
ENSG00000140398	4.55780747051635	1.0230391464247	-2.31969916087852	NO
ENSG00000140400	21.2472971761535	5.16822455067681	-3.9954444385066	NO
ENSG00000140403	8.51710433764966	-1.21927675421044	-1.97776415023636	NO
ENSG00000140406	-3.97290199145077	-1.66416064889472	0.375015558450027	NO
ENSG00000140416	-11.6563841541585	1.01566945926013	-0.430204996879474	NO
ENSG00000140443	-1.71745664218974	4.09765453461472	0.702621010843117	NO
ENSG00000140450	0.514503826124143	1.77979509133964	2.55379472879286	NO
ENSG00000140455	-1.18891652709925	0.0369271149448804	4.42510287265605	NO
ENSG00000140459	-3.84074198347171	-1.14076599168076	-3.2243268456955	NO
ENSG00000140463	-2.57922099309803	6.05348258420181	-1.38117663241429	NO
ENSG00000140464	9.56710306823909	5.24086239543154	-5.79294073016225	NO
ENSG00000140465	42.1141347608733	-0.0767548396909862	0.585885923519653	NO
ENSG00000140474	-4.30267533702928	-0.459448740492969	0.855195576873795	NO
ENSG00000140479	-11.3777896343487	-2.35351103362033	1.24432642275632	NO
ENSG00000140481	-12.2891863748825	-1.56931664422509	-1.55126838620196	NO
ENSG00000140488	23.6693320081582	-0.339521659007219	-2.57215193010918	NO
ENSG00000140497	10.2333412259494	-5.76612215528196	2.92936696669295	NO
ENSG00000140505	-12.1666828296759	-3.64489916503992	-0.321324514801925	NO
ENSG00000140506	-13.4965555080529	-2.59263873383137	-2.03820361017033	NO
ENSG00000140511	15.8393731449463	-0.447560919408765	-0.603419715763907	NO
ENSG00000140519	-10.2013845301634	-3.69842428636861	-2.78290137406794	NO
ENSG00000140521	7.6484791863742	5.1480896186637	4.29145710687588	NO
ENSG00000140525	0.251566195835473	1.02852785808944	2.1641891684239	NO
ENSG00000140526	-2.30327173419505	-3.1406988700382	4.01648947653343	NO
ENSG00000140527	-3.17707075878048	-0.261957846645836	-2.16035393869944	NO
ENSG00000140538	-9.40142078375888	-0.985836520899813	-2.35915384049246	NO
ENSG00000140543	5.72765238995121	3.22038632901677	-0.261005205933766	NO
ENSG00000140545	2.41785626076771	-5.29007132679063	-0.147469438314971	NO
ENSG00000140548	-4.09484761522959	-1.80785769172316	1.02574689470907	NO
ENSG00000140553	4.65892638267646	2.20003955362911	1.46605559134492	NO
ENSG00000140563	-7.3435782789479	-1.7509511867821	1.8440329130507	NO
ENSG00000140564	18.2474226908295	-3.54449191511999	1.54231216987995	NO
ENSG00000140575	-0.474838926973508	0.429737818455003	6.28182944212762	NO
ENSG00000140577	-7.05761400962034	5.30173405079198	0.795358249928437	NO
ENSG00000140598	4.23809869042898	1.45267730536914	5.26601251228493	NO
ENSG00000140600	-12.857306341906	-1.98896130903569	-1.57811906235639	NO
ENSG00000140612	1.42338898678897	2.54787266203681	3.94555861946833	NO
ENSG00000140623	-0.013696182924298	-2.08153716455284	-2.1481305431878	NO
ENSG00000140632	-2.82448421897333	-0.710620830671105	8.15626144852324	NO
ENSG00000140650	11.7152356020936	-0.601205194983611	4.97635801558775	NO
ENSG00000140675	-9.39432916380207	-1.10046494287084	-2.304834574988	NO
ENSG00000140678	1.12577716597814	1.98762073646383	-1.45981159416366	NO
ENSG00000140682	-8.16589304661737	-0.637387379388525	-2.0828410919383	NO
ENSG00000140688	2.74004831172812	3.5914272534004	-2.37065154222164	NO
ENSG00000140691	7.83124338461908	-0.79110961097694	-2.32715066495683	NO
ENSG00000140694	0.29055026645822	1.39146571944869	5.25619358927232	NO
ENSG00000140718	-9.64105925543615	4.52232701989808	4.34616002772609	NO
ENSG00000140740	-0.761430621087891	-1.10799930592404	3.35581055939819	NO
ENSG00000140743	0.119190039464379	0.806132480393571	-3.32829497945384	NO
ENSG00000140749	6.06055399649013	-3.93790593025851	2.73597200978172	NO
ENSG00000140750	-1.72886573655135	7.22153076474314	-3.44594844212759	NO
ENSG00000140795	-13.8654497000677	1.53719756424205	-1.95682986876302	NO
ENSG00000140798	-15.4623259376625	-1.99179887058132	-1.98593863977921	NO
ENSG00000140807	-3.70010332999672	-1.04070932994463	-3.01738089947191	NO
ENSG00000140829	0.805717634853981	4.87920865390342	7.1043008596279	NO
ENSG00000140830	12.982300754868	3.09796478891701	4.49589031084854	NO
ENSG00000140832	-13.4543014273346	-3.01070137724285	-1.15918377634178	YES
ENSG00000140836	-5.70731731516695	-0.0445207834591634	2.39220411829226	NO
ENSG00000140848	-3.39318161351018	-2.42078638463351	0.824535157506339	NO
ENSG00000140853	6.96787539875211	0.66289667385765	0.438720784566376	NO
ENSG00000140854	-2.28220539396874	1.130774805014	-0.0753875699308828	NO
ENSG00000140859	-1.89761738833912	-1.33667093579122	0.825178571640963	NO
ENSG00000140873	-9.37520088295198	0.709247353095801	-4.41245127234662	NO
ENSG00000140905	-4.96511452559299	1.10300658368055	0.932870775329946	NO
ENSG00000140931	-0.684168383199193	5.02456337871605	-5.18306879877562	NO
ENSG00000140932	-7.27098160658031	-1.98804051369688	-1.2085882496961	NO
ENSG00000140937	-4.87461517934636	3.38039880936537	-4.72429650563724	NO
ENSG00000140939	2.36907898029665	1.96406212227445	-1.18219750434679	NO
ENSG00000140941	3.53359600473937	1.97409670484785	1.55303894861154	NO
ENSG00000140943	-1.4563701871146	2.16307932654383	6.35426450012956	NO
ENSG00000140945	-11.9008110723862	-0.166118197078339	-2.08374824992269	NO
ENSG00000140948	-4.7773858012257	6.97892636878225	-0.840911479706773	NO
ENSG00000140950	3.55456714478231	-1.74930583193244	3.6733393685367	NO
ENSG00000140955	12.1790465539544	-2.95284346436652	-3.31330693107349	NO
ENSG00000140961	7.26943099105797	3.15198853742004	-5.88402787465484	NO
ENSG00000140968	-7.71317535095533	-3.1824401257779	0.498783839915413	NO
ENSG00000140983	1.21588256694187	4.56893558027416	-1.86654676780793	NO
ENSG00000140986	-12.421091016893	-3.19819869075072	-1.26201819846248	NO
ENSG00000140988	8.96880067467054	2.12885390989082	1.20458561958538	NO
ENSG00000140990	-1.92966918163916	-0.212213608951498	-1.98839882697943	NO
ENSG00000140992	0.533282857633918	-1.14068510392514	5.44206014251077	NO
ENSG00000140995	6.21608709000868	4.69252876180011	2.94669664778955	NO
ENSG00000141002	-0.880083093709458	4.88270123331354	2.67411307012832	NO
ENSG00000141012	8.80049904043149	0.470823293425085	-0.438910734092088	NO
ENSG00000141013	-1.44398739536002	3.77940378688183	-0.746535354786308	NO
ENSG00000141026	-9.05302187902938	-0.124376285376929	0.425627113159731	NO
ENSG00000141027	-0.0175680216755932	4.15650559034681	5.33986591986736	NO
ENSG00000141028	17.7701964106862	-3.22676411071363	-2.70416565312451	NO
ENSG00000141030	0.446344456756715	-0.142720931119566	7.03843199017715	NO
ENSG00000141034	1.21789791538269	0.782673727807313	5.01567171747171	NO
ENSG00000141052	-13.7684581824381	-0.375620596541304	-1.63247776045464	NO
ENSG00000141068	9.74448804177516	2.15336688244952	-1.52618487319745	NO
ENSG00000141076	10.966206508535	2.48837773191758	7.06491201266322	NO
ENSG00000141084	3.40491970211179	6.06343602629846	-1.72129990751237	NO
ENSG00000141086	5.39386501273498	-0.0333855227922291	-3.13968541366938	NO
ENSG00000141096	-6.0822520978646	-3.76628682258782	-2.77987847889528	NO
ENSG00000141098	-2.66454412899753	0.854986813528103	0.0433541281228026	NO
ENSG00000141101	4.87912866972265	1.8074915833149	5.68540176167717	NO
ENSG00000141127	0.979339345899322	3.85935807557773	1.55922263953605	NO
ENSG00000141161	-12.0860345529874	-2.50108406417419	-2.31005678892025	NO
ENSG00000141179	-1.61391313899	-2.10381295063425	0.903815213258145	NO
ENSG00000141198	-5.4560154803204	-2.49913515894845	4.14718375308887	NO
ENSG00000141200	-12.6162328514039	-3.37216574960112	-1.31738287407888	NO
ENSG00000141219	4.45705799027938	1.01362806860383	7.13287360302587	NO
ENSG00000141232	-3.7380582940362	-0.873297636819515	0.399760388360054	NO
ENSG00000141252	10.6986951141086	4.58783725966985	-0.195604170863497	NO
ENSG00000141255	4.77955506880333	-0.481402453116106	-4.29534057160035	NO
ENSG00000141258	8.01429041697867	3.41472841591223	-4.09284134276155	NO
ENSG00000141279	1.54913274064358	1.25357382711824	5.70996558886409	NO
ENSG00000141293	-5.62450377443779	-5.37895373573944	-3.4621687886962	NO
ENSG00000141294	3.5805767150226	0.739638667899346	-0.938484150120411	NO
ENSG00000141295	6.21071993492839	0.0934049188488585	-3.1586780580477	NO
ENSG00000141298	6.65615825490986	-2.67028844864348	2.61400552056956	NO
ENSG00000141314	-5.78383244690082	0.439713530077188	-4.18872245670101	NO
ENSG00000141316	-13.7253689898329	-4.4807158627566	-2.68797200697103	NO
ENSG00000141338	4.6683513298996	4.98375631909858	-3.10437412191567	NO
ENSG00000141349	5.54867913570136	-1.73777953124046	1.71495313725959	NO
ENSG00000141367	7.74714294015766	-5.23276045397157	9.27150022608054	NO
ENSG00000141371	-11.5149329810521	-2.88747362013571	-1.78994557044777	NO
ENSG00000141376	1.6650051454891	2.76608592010336	1.19482202998672	NO
ENSG00000141378	12.2552387262995	-1.16138374798174	4.00747026702087	NO
ENSG00000141380	-5.41843772394101	3.71430971716895	3.72237946215425	NO
ENSG00000141384	-0.88271218013612	1.72951873745272	2.93313628039188	NO
ENSG00000141385	13.9083962361975	-0.0356335710991733	4.70941252042313	NO
ENSG00000141391	11.5158741076553	2.88481923483528	-4.50442465201024	NO
ENSG00000141401	1.83358500068861	-7.48266641145437	0.431764160628905	NO
ENSG00000141404	1.27047393813497	2.30966608763175	-1.00839325598037	NO
ENSG00000141424	-5.64441804074107	-1.33224791696721	6.75516291483523	NO
ENSG00000141425	-6.5504975742999	8.55926183712007	0.632418246159235	NO
ENSG00000141428	2.28783651442316	-0.658533242885867	4.38204356518496	NO
ENSG00000141429	-5.92991918062979	-3.03403677637617	5.49157322845203	NO
ENSG00000141434	-12.7033232944652	-4.44334562872446	-1.3287693118487	YES
ENSG00000141437	-10.9021519441832	-2.8540243519565	-2.88613324538476	NO
ENSG00000141441	-11.6879053826994	1.35487965172035	1.48048153120532	NO
ENSG00000141446	-4.24971041551615	1.89157023505788	4.1599335388569	NO
ENSG00000141447	-7.72881003915503	-0.800158750730706	5.16485751582944	NO
ENSG00000141448	-12.9568687494469	-1.81441047895609	-0.848272123245406	NO
ENSG00000141452	2.56168279802495	4.26269079545352	4.38737014252054	NO
ENSG00000141456	-2.33811065035708	3.36302010307784	-0.430769107068153	NO
ENSG00000141458	6.89572341605615	3.99627908586552	4.04616160764208	NO
ENSG00000141469	1.139753550415	-4.64202141867153	-0.812607158812669	NO
ENSG00000141480	-4.24933882894046	-0.487474592658584	3.10044622925059	NO
ENSG00000141485	-10.1988177360437	-1.05610107412444	-3.12876405837343	NO
ENSG00000141497	0.591227012683494	0.0109798677414566	-3.57628531815485	NO
ENSG00000141499	5.5277895036861	1.80364151294053	2.23548297157639	NO
ENSG00000141503	-2.73828837893993	5.50118004425625	1.67978848129256	NO
ENSG00000141504	-4.10047314261522	0.941089739699829	-0.349723401283954	NO
ENSG00000141505	-4.92202954904172	-0.120403711305128	-2.84500950667038	NO
ENSG00000141506	-1.37016133085012	-2.19611999047596	-0.350783994020113	NO
ENSG00000141510	3.10485916932328	-0.921898974197794	2.36501840515869	NO
ENSG00000141519	14.6193975437065	4.22935272442235	-1.03603643818252	NO
ENSG00000141522	8.28220967819511	1.25707038035183	2.25665021265373	NO
ENSG00000141524	-4.27535059300384	-2.34108903753917	-1.04525153487845	NO
ENSG00000141526	10.0626778447034	-2.61450043222928	-0.411116544174088	NO
ENSG00000141527	-1.89980178021847	-2.07370263212091	2.36275651090922	NO
ENSG00000141540	-4.07330499208094	2.62780408166216	-3.78046909497695	NO
ENSG00000141542	1.13222041588634	0.972076817240848	-2.56690489298136	NO
ENSG00000141543	-0.860109602829551	0.430723111429914	1.92579931740793	NO
ENSG00000141551	4.23394175551749	2.03288337441427	2.93481749333194	NO
ENSG00000141552	-3.32769159440603	-1.29140774340214	-0.356350975617681	NO
ENSG00000141556	3.21197973494561	4.97686507496511	-1.02499102966917	NO
ENSG00000141560	15.8470715020917	4.6100725420281	-3.13294568887201	NO
ENSG00000141562	18.3975119532713	7.50649740520469	-2.97126982307086	NO
ENSG00000141564	-6.38760365379119	1.19120777665754	2.70153065871576	NO
ENSG00000141568	0.117601410375469	2.00648404505477	2.51997321598831	NO
ENSG00000141569	6.00210389524635	1.15787156533695	2.02574173825122	NO
ENSG00000141570	7.80503172839681	2.13995309421384	-1.30296235303318	NO
ENSG00000141574	9.55795754302875	-0.0228547019458396	1.04445057910841	NO
ENSG00000141576	-6.49475486026491	-0.679390611717249	0.158614430053458	NO
ENSG00000141577	8.27818178698653	4.65896282983196	-6.96537229645707	NO
ENSG00000141579	-14.7458321787923	-3.31301248124402	-0.802373322996879	YES
ENSG00000141580	2.54325806029218	4.84458107224922	-1.97192181818978	NO
ENSG00000141582	-3.21334550040474	1.31563732935377	-0.544179229395064	NO
ENSG00000141622	2.77576289380392	-3.02082694958436	-4.67426220010389	NO
ENSG00000141627	-3.46856012730702	6.62136729512532	3.24553770822529	NO
ENSG00000141639	-13.3958906200083	0.00442204595369084	-1.55378768370918	NO
ENSG00000141644	0.872452709295396	8.45416293899234	0.45307259426431	NO
ENSG00000141646	-6.46212710643191	3.98452833246465	4.64886355464661	NO
ENSG00000141655	-6.36368051050948	-3.6011588316492	0.51982269154527	NO
ENSG00000141664	0.404988326387219	4.24533542843577	-1.37105913527819	NO
ENSG00000141665	3.9140635258607	2.23699194399194	-2.80684886506529	NO
ENSG00000141682	-6.25104999560698	-5.03517134824916	-0.114210874854372	NO
ENSG00000141696	8.07852686764771	0.439021183297303	-2.41653926470333	NO
ENSG00000141698	7.02155713722865	0.932158116416516	-0.445151450241369	NO
ENSG00000141699	-3.08974998806732	1.21039977161175	0.938162647193326	NO
ENSG00000141736	-10.7282832862464	-1.57793982071192	-0.916913470567819	NO
ENSG00000141738	-13.8244914745134	-2.41913875255387	-2.41516758409744	YES
ENSG00000141741	6.10399107633968	-2.38204262179809	-0.507365864640841	NO
ENSG00000141744	30.9852745007545	-0.149169757047038	-9.07469646768489	NO
ENSG00000141750	-10.7440197556389	-1.29772608348901	-2.8445634880821	YES
ENSG00000141753	9.53528780223665	-1.00929137504215	-0.207689128547766	NO
ENSG00000141756	2.69277839188321	0.317662854042959	-3.5870952033594	NO
ENSG00000141759	2.58529414672584	-0.908872818586412	0.932978003547211	NO
ENSG00000141837	-7.89157188130571	-1.4217426910808	-3.28698526274545	NO
ENSG00000141854	-2.41298883414359	0.16701819556044	-0.646647957289621	NO
ENSG00000141858	18.410931381591	0.493973940549535	-1.45575563985526	NO
ENSG00000141867	2.77316180756595	6.17529939224562	3.16593254262013	NO
ENSG00000141873	1.43698821726868	-1.53517768054291	0.92961024766806	NO
ENSG00000141905	-0.14927664549394	-0.902529554712248	5.34954814565407	NO
ENSG00000141933	-1.12751912885127	-2.31484766478392	-0.77966648742454	NO
ENSG00000141934	-1.44449733916867	-1.77817968466388	-1.7549858261551	NO
ENSG00000141959	-1.98124683334089	1.23433161818699	-1.00647664973555	NO
ENSG00000141965	3.64132049808272	0.197698168345691	0.354919069763332	NO
ENSG00000141968	-1.63033029286152	-4.20552124752049	2.02335067064323	NO
ENSG00000141971	3.70292820745211	0.0133428575288891	-0.0123618097936136	NO
ENSG00000141985	0.486099189315214	2.26647526848581	0.0185944965916478	NO
ENSG00000141994	8.82064046915695	1.61363888265417	0.345085937446763	NO
ENSG00000142002	6.81251464897003	1.4970456017496	4.12695633474914	NO
ENSG00000142025	-14.4471774830038	-3.89838705161223	-1.23730081732088	NO
ENSG00000142039	-1.58981836562788	0.737064187033399	2.57690504464832	NO
ENSG00000142046	7.68222830474819	3.78203456037601	0.347867986586798	NO
ENSG00000142082	0.0560138292642996	1.59457780873565	-3.45300364273575	NO
ENSG00000142089	20.0008627916967	-3.81232560431937	4.23472750719258	NO
ENSG00000142102	12.6961224565237	0.733476426664774	-2.21587006194876	NO
ENSG00000142156	-0.832277857033848	2.35327654414849	-5.01564306584018	NO
ENSG00000142166	6.24527211269806	1.17167786006973	5.11249928513538	NO
ENSG00000142168	-3.55657585043766	0.810279552780688	2.15428349553693	NO
ENSG00000142173	-4.55668959958642	-0.644534241998652	-5.67673901126597	YES
ENSG00000142178	69.174071219116	-4.86986341930997	-2.90990802603209	NO
ENSG00000142185	-1.15661011773423	-3.877104274543	-1.08670041407672	NO
ENSG00000142186	2.67289032761228	-0.0501751467542659	4.2187982274028	NO
ENSG00000142188	7.69629675298029	4.51364559444304	0.454703621640678	NO
ENSG00000142192	-9.8013950785271	1.34848874358172	2.87172262155543	NO
ENSG00000142197	-0.311634954863779	-1.09692759865927	1.2899517227919	NO
ENSG00000142207	5.0155377903406	2.21821139343755	6.13837184970039	NO
ENSG00000142208	-0.836453517408768	2.99713401921714	4.9440777067846	NO
ENSG00000142227	-3.69668021033432	1.66587166009968	-4.25011105489448	NO
ENSG00000142230	-7.82381900626958	0.875215009796975	4.72162998730345	NO
ENSG00000142235	-6.85510398203883	-2.76827828385903	-1.26039531052983	NO
ENSG00000142252	8.92613280954629	-1.7037369458851	-0.341373623639021	NO
ENSG00000142273	-12.2609023152318	-2.76875395597688	-0.2795152573159	YES
ENSG00000142279	-0.961075513534259	1.91973716259887	-3.76434670510353	NO
ENSG00000142303	4.84329381830405	-0.365721951484274	-4.51407877872147	NO
ENSG00000142327	6.92142480086076	-4.38416981532851	1.5897030972492	NO
ENSG00000142330	4.83284290449721	4.2834779071189	-1.83323035821649	NO
ENSG00000142347	-1.93386941794111	-3.48079997770354	3.18889161083185	NO
ENSG00000142396	2.86165755127422	4.45002708968945	-0.113670246063518	NO
ENSG00000142405	-3.30825710553219	-7.38893108855539	0.755499228541248	NO
ENSG00000142409	-0.481384206900749	1.07749422147453	1.37711770685285	NO
ENSG00000142444	-0.722767302133322	-0.492263005389414	1.60465587525203	NO
ENSG00000142453	-1.62581964029113	3.13680591498433	1.08416747397156	NO
ENSG00000142459	-6.21391299430265	-0.00264746822578503	1.45652496310544	NO
ENSG00000142484	-13.3878477602735	-2.11769408171564	-1.60551495482796	YES
ENSG00000142494	-9.06448251014558	-0.993268911417552	-2.37380046891797	NO
ENSG00000142507	2.22858103205013	-1.78534188184719	2.04589789564463	NO
ENSG00000142512	22.2022647140541	-8.59792489500705	5.01476709333665	NO
ENSG00000142513	-10.0986174498638	-2.2699584297239	-1.03200258001329	NO
ENSG00000142515	-6.7378960674498	-2.87366537006301	-1.71646160457788	NO
ENSG00000142528	5.10093248233205	3.97431236225296	2.2825513104082	NO
ENSG00000142530	0.37928150731916	-1.91839032959647	-2.43162352009357	NO
ENSG00000142534	-0.165495858350074	3.93831535149615	-0.999567745180915	NO
ENSG00000142541	0.194450054002698	3.02745419138709	-1.9447077266535	NO
ENSG00000142544	20.5656267285594	0.66601882525797	0.390602891632109	NO
ENSG00000142546	-4.94515672746666	1.33397836635197	-2.66544280467229	NO
ENSG00000142549	-5.36299266993228	-5.32080550057137	-1.07873579066076	NO
ENSG00000142552	4.81763423597052	4.7825779649775	-3.67421166873385	NO
ENSG00000142583	-5.42725493650854	-2.69974477872859	-0.255793666083638	YES
ENSG00000142599	0.149353141714048	0.0260850291353476	4.2834915665066	NO
ENSG00000142606	-2.09197499716171	-2.42291844008846	-3.2635932188647	NO
ENSG00000142609	-9.59408746908295	-1.39874665978189	-3.26864373197579	NO
ENSG00000142611	-11.2444995372722	0.266916548144045	-3.40870594133286	NO
ENSG00000142615	-2.66866890229136	-3.31129452595868	-2.23385548428184	NO
ENSG00000142619	-14.8615294521006	-2.77246410395203	-1.438534677567	NO
ENSG00000142621	-4.83936854893811	-0.514363198631038	-4.34899609335275	NO
ENSG00000142623	-14.694452088217	-3.13853452828328	-2.40506623967283	YES
ENSG00000142627	-9.07103429050407	-2.01898180549554	-0.644301271626464	NO
ENSG00000142632	5.77921808075072	-5.14055584035563	0.0477115237222264	NO
ENSG00000142634	-5.08463964028841	-0.207660571897427	-0.520283141081018	NO
ENSG00000142655	-8.63908471394133	0.69646346948679	-0.23496731791674	NO
ENSG00000142657	8.60318094017408	-9.1265416297853	2.31458911135025	NO
ENSG00000142661	-13.3132644534396	-2.62893521955015	-1.19176866231528	NO
ENSG00000142669	-3.69268745312329	-4.04436782819041	1.14669517300341	NO
ENSG00000142675	-7.54381588702397	-2.05802810361704	-0.730116667212343	YES
ENSG00000142676	2.23033321021119	4.44408196930556	-2.27516890154945	NO
ENSG00000142677	-12.3396487767461	-2.99279171343299	0.150324952186492	YES
ENSG00000142686	-2.99726522762061	0.565246944587752	2.35032715521122	NO
ENSG00000142687	-5.57567890830668	3.40626252529929	2.98715069191618	NO
ENSG00000142694	-1.20698844870358	-0.610666565735955	-2.9605342006587	NO
ENSG00000142698	-12.7728404287611	-0.0975633446630817	-3.51083824872264	NO
ENSG00000142731	-3.77605530262323	1.69296077769093	-1.0866348131229	NO
ENSG00000142733	21.4162225670938	0.929207760593758	2.79082842561025	NO
ENSG00000142748	24.5221544955597	-1.57330553311653	2.20626414882736	NO
ENSG00000142751	4.22233513414593	0.640563475177434	6.65675542075286	NO
ENSG00000142765	-9.68908309358198	-2.67590178873414	-2.4649697521059	YES
ENSG00000142784	-2.68377880035495	3.29065363607418	2.17306991484716	NO
ENSG00000142789	-2.6994106374255	-3.55801387446933	-2.36946438049513	YES
ENSG00000142794	38.1611094744608	-4.57826345732087	1.28017708921104	NO
ENSG00000142798	-6.50810856338499	0.240245643912283	3.62183727293203	NO
ENSG00000142856	33.1531818750979	6.74225814800403	-0.416837619651681	NO
ENSG00000142864	-1.98616705093537	1.23885296139904	5.21853389038825	NO
ENSG00000142867	-4.73521651525679	0.737802673783507	2.51112120221407	NO
ENSG00000142871	5.29509603822796	-1.1800821891377	-0.46699751654636	NO
ENSG00000142875	-3.04768408993274	0.0624769025172424	2.59293543887886	NO
ENSG00000142892	-5.7125169660311	0.608238625184076	5.24135690886306	NO
ENSG00000142910	-7.39711650073486	-0.418497211603613	-1.27804097399923	NO
ENSG00000142920	16.1187671746342	-0.0423291300167296	-5.47871929100603	NO
ENSG00000142937	5.52334886723505	4.70481924611317	-2.71244557283782	NO
ENSG00000142945	-2.20677969137481	-1.85550230341909	-0.402836123632657	NO
ENSG00000142949	-10.0193751713471	-1.16101509543393	1.41779600386624	NO
ENSG00000142959	-9.41765742304883	-2.0555218041701	-1.53273833990982	YES
ENSG00000142961	1.39698992473342	7.16636238238152	-2.65075843691015	NO
ENSG00000142973	29.2799813171459	-0.148064196878539	-4.83477509782797	NO
ENSG00000143001	-12.4758094858768	-3.01160574537316	-0.700676759060355	NO
ENSG00000143006	-12.8278134954862	-2.80681247866969	-1.50334599573826	NO
ENSG00000143013	-8.88560150822475	2.31468274135965	2.71733032354715	NO
ENSG00000143028	-7.12086524314963	-0.67765166116377	-0.425278931592353	NO
ENSG00000143032	-14.901039859643	-2.3984925914971	-1.95992420772533	NO
ENSG00000143033	4.69265798311239	7.73709764168253	-4.9123548820528	NO
ENSG00000143036	-3.7870657138129	-1.68819469577562	0.830348923177671	NO
ENSG00000143061	-11.8354737045076	-2.2127055261122	0.74844161905411	YES
ENSG00000143067	-4.4953609585596	3.86421925976601	-1.67537065570745	NO
ENSG00000143079	-6.5773491993849	1.05603164640752	2.26844795055261	NO
ENSG00000143093	2.15103707422213	2.38235852795234	6.06190866561201	NO
ENSG00000143106	9.01371515648712	-2.12322826416494	5.32157435623783	NO
ENSG00000143110	10.9731824147881	-6.13614541811714	0.875223737186981	NO
ENSG00000143119	4.88154714614524	-8.04547826480808	4.8078087699725	NO
ENSG00000143125	1.15405786129433	-3.12800492533401	-2.63635622930154	NO
ENSG00000143126	-5.03246181021689	-1.61687725346071	2.3550516404085	YES
ENSG00000143127	15.248770265114	4.90729215939841	-5.26243009167324	NO
ENSG00000143147	-2.5171765125609	-1.08583424245963	0.331735878087076	NO
ENSG00000143149	5.11546866633219	-1.9397181121337	4.12940061773906	NO
ENSG00000143153	-5.14251637532031	-1.42224921032732	0.233529782940447	NO
ENSG00000143155	-4.5556418621863	0.316498664028635	6.74282956376876	NO
ENSG00000143156	1.36871999077758	2.51988051088601	3.13532369314527	NO
ENSG00000143157	-0.556720203197592	2.17747087779124	6.61494194592126	NO
ENSG00000143158	-7.52737248416579	-0.422277526489846	-0.0109418199826536	NO
ENSG00000143162	-3.09760948493528	-2.12262134093381	5.03806365723285	NO
ENSG00000143164	-3.17925940858008	1.66007383727675	5.69879443812894	NO
ENSG00000143167	-10.5720986114657	-3.97860398613737	-1.66360847295128	YES
ENSG00000143171	7.24456849844765	4.0702696506031	-6.18787846793665	NO
ENSG00000143178	12.9792262197803	5.11589784921107	-4.38392547836581	NO
ENSG00000143179	7.453238464178	-0.823466930151124	2.89781901990247	NO
ENSG00000143183	0.766894366438135	-3.34382403639536	7.18667973803261	NO
ENSG00000143185	8.54706092963182	-5.69288132643528	-4.29612427806523	NO
ENSG00000143190	3.46295191471607	4.38192258742268	-1.48525372633295	NO
ENSG00000143194	-7.11782748404892	-1.21024215072033	-2.1667650405152	NO
ENSG00000143195	-9.65009962256965	-0.407065122110007	-1.91761513066569	NO
ENSG00000143196	1.57201313190025	0.763347600923024	-0.205744269243667	NO
ENSG00000143198	-6.42663234582568	-2.11012018204992	1.44661470507568	NO
ENSG00000143199	2.01548374241998	-0.106666537180245	-3.01157149478011	NO
ENSG00000143207	3.90310878440692	-2.79438223866868	8.12322166107309	NO
ENSG00000143217	-13.8743020182639	-3.1665719056777	-1.93723501711797	YES
ENSG00000143222	0.882780246807456	0.589143235489271	3.25238689571294	NO
ENSG00000143224	11.4725745768833	2.50876700608947	-3.39721062607986	NO
ENSG00000143226	4.93511746045316	-4.96258311706392	3.69225674501592	NO
ENSG00000143228	-7.5280166356853	-3.12929279342568	-1.90223483325951	NO
ENSG00000143248	-2.50054444107012	1.05874613022236	-1.64358956485811	NO
ENSG00000143252	1.5019739618176	-1.84726041813689	3.52677739236654	NO
ENSG00000143256	5.56017666084339	2.26946565076305	-0.743654812599088	NO
ENSG00000143257	-12.8871371928901	-2.47912720105099	-3.10310704402242	NO
ENSG00000143258	8.71739010284194	3.4855775024752	2.26646964615164	NO
ENSG00000143294	-2.34037906502223	2.40924396263917	5.46243012619562	NO
ENSG00000143297	-8.69415846036022	-4.24051241598885	-2.36846021299398	NO
ENSG00000143303	3.3339185460751	1.11502724217293	0.00689921176308898	NO
ENSG00000143314	2.86772006600043	0.990307618769043	0.669035769067952	NO
ENSG00000143318	-8.88354953526313	-2.991011278216	-2.28397454141919	NO
ENSG00000143319	-2.30280367447626	1.43523231252265	1.92574758829625	NO
ENSG00000143320	6.07341386444153	3.28645856209121	-3.14143249434684	NO
ENSG00000143321	6.17403588975142	4.54301191448655	-0.738842347262906	NO
ENSG00000143322	3.59129714778203	3.83807775481512	2.73323486692937	NO
ENSG00000143324	-1.71757516274565	-0.51586072007465	6.32886648336062	NO
ENSG00000143333	18.7284546944229	-3.38508187131082	-3.93600521033523	NO
ENSG00000143337	-3.75484115082425	-0.738908722253898	4.12316306944536	NO
ENSG00000143340	-12.4853672687335	-3.61115232510389	-0.398509412397465	NO
ENSG00000143341	0.250518293356091	3.04100547899129	-4.15624129392927	NO
ENSG00000143344	-8.05039454973935	3.31709848780921	0.858773766604694	NO
ENSG00000143353	3.8779493310961	3.71955153056936	-0.362879641646591	NO
ENSG00000143363	-2.81228093205908	1.23113301302961	3.48274802231213	NO
ENSG00000143365	-12.1686244813666	-2.46209783961566	-0.753782285093649	YES
ENSG00000143367	-11.0149576389787	-0.298628562086127	-0.128771182692788	NO
ENSG00000143368	7.05213834685986	-1.30991985334555	3.30010896933665	NO
ENSG00000143369	-6.71715141487964	-2.16420946416248	-1.88592194526842	NO
ENSG00000143373	1.26451843140752	-1.58896674544312	4.99739058997834	NO
ENSG00000143374	8.12183712216586	0.680648355977347	0.952032031510988	NO
ENSG00000143375	-12.781580328366	-3.15120902272379	-2.09668324647586	YES
ENSG00000143376	0.360757690380486	4.85784350615746	5.43150052054763	NO
ENSG00000143379	-1.98261901424194	3.61195157818517	5.94503428763261	NO
ENSG00000143382	0.661843842218035	-1.18102362474445	1.2926931473109	NO
ENSG00000143384	-1.11542855710305	0.480596100387099	1.25555602245176	NO
ENSG00000143387	-6.21266992329047	2.0108338231419	-2.99984350977363	NO
ENSG00000143390	-0.839719520046583	1.41829308744178	1.88331302124534	NO
ENSG00000143393	-6.43590213917077	9.44594262825381	-0.0239854654900971	NO
ENSG00000143398	-0.082448385345137	8.06479915574152	-0.937182578977805	NO
ENSG00000143401	-4.33177429977789	4.59840542459691	-0.116407876780748	NO
ENSG00000143409	3.2114127812654	-1.12056983182105	2.73618634518403	NO
ENSG00000143412	-3.49406456808109	-2.07600797080006	0.321873688274985	NO
ENSG00000143416	0.368744123211922	-0.310683056110108	0.111881475785129	YES
ENSG00000143418	3.73035979257162	-1.62981266862089	8.1159532751146	NO
ENSG00000143420	-7.12399208168293	4.30601254862786	-0.308826989558409	NO
ENSG00000143434	0.0904507705312677	1.2758224776336	-2.82691319309148	NO
ENSG00000143436	-1.87215815054933	1.84805834042118	6.07978158597416	NO
ENSG00000143437	-5.30366366137537	5.2778822868821	2.12047965258069	NO
ENSG00000143442	9.77779836772559	8.33769419377514	-3.47284495580979	NO
ENSG00000143443	1.36480632605802	-2.69210765420006	1.79389343308743	NO
ENSG00000143450	-6.41633999436411	-3.06142708227496	-0.502195430162239	NO
ENSG00000143452	-1.75020468857551	0.950480461626876	-5.293227522324	YES
ENSG00000143457	6.80260198905152	-1.15859121843607	1.64102925631268	NO
ENSG00000143458	16.2966632510834	3.31709458652889	-0.881034916956282	NO
ENSG00000143476	-5.08508181381553	-0.464873499005224	-2.7256196637646	NO
ENSG00000143479	-2.58571817261499	0.600686341314577	-2.27347252574083	NO
ENSG00000143486	5.22678821031631	6.02001608033592	-0.727127858924366	NO
ENSG00000143493	14.1188682748441	1.07121740810911	0.748539066172882	NO
ENSG00000143499	0.277537586620574	5.148653664254	-2.25889417001749	NO
ENSG00000143502	-10.8850139141584	-1.75169177077642	-2.73653105516218	YES
ENSG00000143507	-8.1818160910469	-0.350157180060864	-2.22715403117489	NO
ENSG00000143512	-0.574485541809028	-2.93411636024406	-3.02120494747046	NO
ENSG00000143514	-7.24218283224312	1.20224908802987	2.96861025430929	NO
ENSG00000143515	-7.43654269561928	0.990442824119702	0.919933354336948	NO
ENSG00000143520	-6.4782938591993	-2.66018942891744	0.316599139360546	NO
ENSG00000143536	-8.30315592082083	-4.47176341154004	-1.54239732569582	YES
ENSG00000143537	1.76513070998208	-1.12007749068758	2.32090799554488	NO
ENSG00000143543	3.37026484489838	2.30831750643044	0.251374032741091	NO
ENSG00000143545	10.258984471608	-0.488151633903605	1.67053847077019	NO
ENSG00000143546	22.9602405560002	-11.1559686727313	5.21858735205666	NO
ENSG00000143549	-5.94255609400917	0.146948175884515	1.64091407073362	NO
ENSG00000143552	55.3712505391908	-5.29916866575975	-4.66470074935376	NO
ENSG00000143553	-1.81767160870823	-0.741132217425408	4.23520528116784	NO
ENSG00000143554	-3.58926440766684	-1.59344710305366	-2.20696065433957	NO
ENSG00000143556	-9.30474802903889	-1.6543792918063	-1.55028510055997	NO
ENSG00000143569	-4.03237516326462	7.57384551657864	2.99388621848789	NO
ENSG00000143570	16.0644587715238	-1.02473731047996	5.91318872181782	NO
ENSG00000143575	-1.14384827247588	2.19907228891311	1.78782272109244	NO
ENSG00000143578	0.0506999742964675	-1.35016854264826	-0.624939705756824	NO
ENSG00000143590	-6.23794415656033	-1.1558527894747	-0.519920412579199	NO
ENSG00000143603	0.748254794223722	1.01750224892231	-3.78838067063956	NO
ENSG00000143612	5.72802740404896	-0.913082225717495	6.23765221936685	NO
ENSG00000143614	-2.43718309937432	6.84492567250393	-2.18504324649403	NO
ENSG00000143621	6.15596196566569	-0.913192496384072	5.01761493882349	NO
ENSG00000143622	-4.34671131314695	3.13105808815755	2.27373982196719	NO
ENSG00000143624	14.3090870533753	5.13295104182183	2.92677676768269	NO
ENSG00000143627	-14.5496562853244	-3.46890865506712	-1.33353593449782	YES
ENSG00000143630	4.39199324464295	-1.95166915013099	-0.853823793620876	NO
ENSG00000143631	2.59362829361185	-1.52040128818186	2.49844962566851	NO
ENSG00000143632	-2.0590535234571	-1.39967276004301	-1.2040113740448	NO
ENSG00000143641	5.59405176173807	-7.42907262722532	7.059549587832	NO
ENSG00000143643	-2.62080153433213	2.5771294213607	1.06379011883528	NO
ENSG00000143653	-7.16756199121649	1.07948424519534	1.20337965669459	NO
ENSG00000143669	-3.83273409356098	5.60463268367849	1.88116995231109	NO
ENSG00000143674	-9.4487528361132	-1.94597116129941	0.86994309308044	YES
ENSG00000143702	-3.90694643849788	8.19922048196101	-2.66827422622251	NO
ENSG00000143727	-5.69497022798094	5.8760127755846	1.66406277344373	NO
ENSG00000143740	-5.63693886052767	-1.78610131806921	0.267767509182933	NO
ENSG00000143742	-7.79292370863909	-0.0343281515094247	3.48043241942947	NO
ENSG00000143748	4.9646392201745	4.13133425828155	1.81344596041699	NO
ENSG00000143751	-8.32299333397758	1.77656712588535	4.41214662029875	NO
ENSG00000143753	-4.03807913888226	-3.00858026203992	6.56415020204884	NO
ENSG00000143756	-4.41238675056668	1.06202718566722	6.93052305742355	NO
ENSG00000143761	1.62520314321893	-0.0358409330490465	2.3801661781151	NO
ENSG00000143768	-6.53203652264874	-0.914523906532906	-2.33078398622273	NO
ENSG00000143771	17.8584324999058	-6.59924325619012	4.79566257068552	NO
ENSG00000143772	-8.40157688428483	-0.0373325267156821	-2.15422915217466	NO
ENSG00000143774	5.49530691173696	-1.9599000426718	-5.19651617622367	NO
ENSG00000143776	-10.200850183092	3.39519860366826	2.86360791441989	NO
ENSG00000143793	5.59176390557869	3.11751134735035	-3.60498793639069	NO
ENSG00000143797	-10.6476561712247	4.37536234676161	-0.00467956803143879	NO
ENSG00000143799	2.20772004661105	-0.486547991431679	6.1153647847341	NO
ENSG00000143801	-1.79109706574057	-1.7040874027256	2.61020581822396	NO
ENSG00000143811	-0.155440241441506	0.375971925004894	1.80993999789966	NO
ENSG00000143815	-8.61077925120303	-1.22461228428919	2.25825298916043	NO
ENSG00000143816	-7.94914716403032	-0.112691740328993	-2.42579546050524	NO
ENSG00000143819	0.322101165265461	0.740151646177512	-0.686537003246248	NO
ENSG00000143839	-12.0275365123165	-2.34604527291357	-2.02361548960383	NO
ENSG00000143842	0.525242220139027	4.18719918548031	-2.24216763100067	NO
ENSG00000143845	-3.62992472906582	0.0837528867202631	-1.86189398663195	NO
ENSG00000143847	1.03608342268329	3.17754674471738	-7.21254138233337	NO
ENSG00000143850	-3.02666430421632	-1.4358200588456	-0.749082280156968	NO
ENSG00000143851	-3.03043651173899	-3.74621945730387	-3.39679867243595	NO
ENSG00000143858	-3.29722506925049	2.03884084490336	-0.571090930588465	NO
ENSG00000143862	-6.07974384773081	3.28086825853492	2.32390218620285	NO
ENSG00000143867	-9.86060934234649	-0.81718784352031	-2.84914481776992	NO
ENSG00000143869	-10.510285683098	-1.25968946137162	-1.82609304455245	NO
ENSG00000143870	10.2232767343512	-2.23734740846884	4.20831332319137	NO
ENSG00000143878	2.64920320848148	1.03281209473044	-3.52082725641351	NO
ENSG00000143882	-0.0952106179186344	-4.70174129457035	-1.95773454133098	NO
ENSG00000143889	-8.61247327395218	5.09482023386491	2.46457953940823	NO
ENSG00000143891	3.81497175217836	-0.550801256608694	-0.419467605395694	NO
ENSG00000143921	-14.7499627859381	-3.72030604899387	-0.743837910196517	NO
ENSG00000143924	3.03104558995728	-1.19732470394163	-1.6581422299652	NO
ENSG00000143933	-9.13745141555299	3.65256731439545	0.882696666873274	NO
ENSG00000143942	3.41207874086079	-2.40545112744357	1.51556118872577	NO
ENSG00000143947	1.98435490766878	4.2707863318124	-2.29119402200061	NO
ENSG00000143952	-1.98690566524572	6.97726714122521	1.59747903382234	NO
ENSG00000143954	-8.57757328489454	-3.31216661778552	-1.3776127424326	NO
ENSG00000143970	-0.139612099715714	0.38020413439478	7.21173301500088	NO
ENSG00000143971	-1.56297516533009	1.96030252546077	2.76793774087864	NO
ENSG00000143977	6.38780532365335	-1.40784866014432	3.70451068198127	NO
ENSG00000143994	7.24120227153485	0.518647841332432	-4.74815413685256	NO
ENSG00000143995	-8.26976035179518	3.49794050199555	-2.1485183627332	NO
ENSG00000144021	5.44836846520202	2.02647297181666	4.2123517604072	NO
ENSG00000144026	32.3557630587748	2.77392699278858	-0.01864312463124	NO
ENSG00000144028	-2.56831370556051	4.9018222783824	6.6658987106342	NO
ENSG00000144029	17.0501392080583	4.06950762116489	3.43203175066234	NO
ENSG00000144031	-6.06176629968309	-0.0947926842389208	-2.39738373213804	NO
ENSG00000144034	-2.86953358554324	1.48051703565425	2.1924873130155	NO
ENSG00000144035	-3.78647631706948	-1.21379828919482	0.715038415752903	NO
ENSG00000144036	-3.72594248855078	7.07514007016295	0.0978793384621902	NO
ENSG00000144040	-5.15612958782875	-0.685500541527081	-1.61578647337553	NO
ENSG00000144043	1.37896316651486	-2.55952416805291	4.46248514474616	NO
ENSG00000144045	-1.97046399692171	-4.76189588809541	1.6484047569047	YES
ENSG00000144048	-3.51674575061033	3.36088788589399	5.26422117127107	NO
ENSG00000144057	-5.30756640681026	0.26973779611806	-1.77374645808771	NO
ENSG00000144061	-1.70766239501002	3.61101963848761	-3.42921076667017	NO
ENSG00000144063	-10.0727523072415	-1.44737855880189	0.287962831206187	NO
ENSG00000144115	62.4298705291275	-4.4705407106103	-1.0368713987127	NO
ENSG00000144118	-0.942688045804282	3.81782245233111	6.05684418591587	NO
ENSG00000144120	1.01395764810938	-2.64173726416218	1.52728630686739	NO
ENSG00000144130	-11.5410686372414	-4.1357617705669	-2.0581970883821	NO
ENSG00000144134	9.76722703206705	3.42620267306208	-0.977179421503909	NO
ENSG00000144136	-0.753294465045463	-0.847147936295529	1.89686264958629	NO
ENSG00000144161	-1.19880577573466	5.19773470610291	-0.706445017599997	NO
ENSG00000144182	13.6885336135401	4.4805079729214	-2.03430662344653	NO
ENSG00000144191	-10.9908276577202	-1.28191987580025	-2.9082207245517	NO
ENSG00000144199	5.63172688035049	1.92453467678282	-4.91581016310219	NO
ENSG00000144214	20.0539695561738	0.522668778883442	-1.55689352235265	NO
ENSG00000144218	-3.60791511370934	-2.7749337102676	0.00631698777553948	NO
ENSG00000144224	-2.29079539921203	5.3226451487549	6.02508549104705	NO
ENSG00000144228	-1.98810438600838	7.09663634487027	0.186890923198669	NO
ENSG00000144230	34.8688058644181	-2.24942050200783	3.02497720173971	NO
ENSG00000144231	5.27698159199359	0.0821738037766997	5.64649548931393	NO
ENSG00000144233	-3.14886319057348	2.9214477159224	2.96409140080531	NO
ENSG00000144278	-14.075507471933	-2.14074097922338	-1.86649133799176	NO
ENSG00000144283	0.480428323292322	10.4409993061742	-1.33028680007209	NO
ENSG00000144290	-9.58609732278356	-4.03837118838597	-2.25205045500394	NO
ENSG00000144306	3.11520400568889	0.0428010682206311	4.81529727966251	NO
ENSG00000144320	-4.50572788476611	3.45714009226797	1.88204361928879	NO
ENSG00000144331	-8.2486653641596	-0.363050171133511	-2.40827463849965	NO
ENSG00000144339	-2.89423939685079	-0.503688140866394	-2.45672098956335	NO
ENSG00000144354	-7.87329840997469	-2.81978694944084	-1.84537270907731	NO
ENSG00000144357	-3.7884022449089	2.70637460066533	6.26997856341594	NO
ENSG00000144362	1.24814451870247	0.938827870641178	0.761013764324617	NO
ENSG00000144366	-6.51434806196167	2.64080218011571	-2.91032385046455	NO
ENSG00000144369	-1.96722809308402	3.31887428336773	-2.5540346447213	NO
ENSG00000144381	16.7884552070603	3.48394984740468	-1.3148748750216	NO
ENSG00000144395	0.322759904955018	0.966289526296215	-3.05375845427519	NO
ENSG00000144406	-8.33211636519539	-0.284638356047069	-3.23975703652745	NO
ENSG00000144410	2.08265041425354	-1.59397695066973	0.816939932692798	YES
ENSG00000144445	-1.21503478041363	5.24674052366663	1.64905346087009	NO
ENSG00000144451	0.0250017322257699	6.21062361149623	-4.30695806900883	NO
ENSG00000144452	-15.9876113735721	-3.26800523496787	-1.98601531278768	YES
ENSG00000144455	13.8728949755342	0.814703340674711	0.208345140690156	NO
ENSG00000144468	-3.46714913550232	1.85739161304998	3.91773603227701	NO
ENSG00000144476	-4.00167443162127	0.304548986925662	-4.10350079367451	NO
ENSG00000144481	-14.845444418287	-2.74634540004135	-1.97180114078873	NO
ENSG00000144485	-2.89206377134155	-3.30220575677153	0.641462641237424	NO
ENSG00000144504	0.49474845361774	2.46822623451888	-2.36016983854632	NO
ENSG00000144524	5.313332539358	5.60893312577616	-2.4844009137783	NO
ENSG00000144535	-2.2518178517886	4.92235021245964	-1.53576231452116	NO
ENSG00000144550	-8.99233919068483	-3.20944434997173	-2.62553555654449	NO
ENSG00000144554	-3.51838457704702	-0.199135041693428	1.0955310547964	NO
ENSG00000144559	20.6202694209367	5.10242507911652	-0.302338366788139	NO
ENSG00000144560	-2.01276932041186	7.0059554156988	-3.07739610494549	NO
ENSG00000144566	-2.86857197809071	1.21040712842171	4.38675238179619	NO
ENSG00000144567	2.35208691862257	-3.10180787371252	3.22220930205653	NO
ENSG00000144579	-2.21561036882191	-2.69206396933896	1.29458267753623	NO
ENSG00000144580	1.56425214231857	4.41313669296042	-2.43378251329773	NO
ENSG00000144583	-14.3440272214317	-2.77510444085522	-2.48854622670923	NO
ENSG00000144589	0.670537025587761	1.33715734670332	2.96088019477235	NO
ENSG00000144591	4.42838120963477	0.176685022235601	-1.12651058833123	NO
ENSG00000144596	12.296727698673	4.55777116757255	-4.80637456650113	NO
ENSG00000144597	-0.173106833333088	-0.0186104127046954	3.38160795630149	NO
ENSG00000144619	-5.58382767871528	0.598529869958205	-2.48440690127654	NO
ENSG00000144635	-1.29989055061326	-0.406904723234714	7.6969745949039	NO
ENSG00000144642	-5.97228364142425	1.93371742822302	-3.45200952029163	NO
ENSG00000144645	2.31404376633329	-0.409938427490915	-5.46749176191827	NO
ENSG00000144647	-9.42078769796128	0.613324536199325	1.2011077598612	NO
ENSG00000144649	-6.65103141650354	0.388370590118781	-2.93811180394733	NO
ENSG00000144655	4.7859745826153	-2.3115213591004	0.884333350641091	NO
ENSG00000144659	0.409992308148837	2.61929204792184	2.62374363930134	NO
ENSG00000144668	-10.9188600390347	0.208466875521638	0.622528856403745	NO
ENSG00000144671	-2.3707695948434	-2.44399136034163	-1.36498507057618	NO
ENSG00000144674	-1.88756221248692	0.972475741894542	5.65680446921318	NO
ENSG00000144677	-2.86048045196413	1.70244830654068	0.0944045358934406	NO
ENSG00000144681	-3.05170931316448	0.617783989414366	-2.68091272760809	NO
ENSG00000144711	-4.13725185829936	6.92374848393725	-0.854917746524364	NO
ENSG00000144712	-2.48093511260568	1.38170391804391	-0.894530322516121	NO
ENSG00000144713	1.47849906355859	4.89731779205121	-1.31352116590847	NO
ENSG00000144724	8.8293378668199	1.02575504255739	1.86135633561897	NO
ENSG00000144730	2.07147122401619	2.86252405762857	-4.41559316015994	NO
ENSG00000144741	-3.47060421741214	3.60961503207851	1.59820566050081	NO
ENSG00000144744	-5.41403569003524	2.06151756585429	8.31291620325027	NO
ENSG00000144746	-5.0030705590187	-1.67464352210217	4.98330021013041	NO
ENSG00000144747	-3.88742062345321	3.68209900401692	3.34559386543304	NO
ENSG00000144749	-11.9940108107103	1.50195201981541	-0.165001794682048	NO
ENSG00000144771	-14.6538607481229	-4.01704251350992	-0.838516890893206	NO
ENSG00000144791	2.74227696123331	3.03398137133249	1.28105560251738	NO
ENSG00000144802	0.0762919710689766	-1.12342988007771	1.54022179895244	NO
ENSG00000144810	-12.1836970923604	-0.612779280159243	-2.43714732081343	NO
ENSG00000144815	-8.8948644417113	2.33710897224368	1.86261322349273	NO
ENSG00000144820	76.9153668007525	-19.6467464408004	4.12097138992863	NO
ENSG00000144824	-5.47634738569156	1.18950307789265	-3.73962729099037	NO
ENSG00000144827	-1.85672133026679	2.77491802451184	-2.19929684559108	NO
ENSG00000144834	-11.1864631377366	-3.3311290230199	-1.90536872467831	NO
ENSG00000144837	2.88916160257602	-1.53369830998728	-2.6582598139499	NO
ENSG00000144840	-4.08478898121902	1.6506148561642	5.57530440085671	NO
ENSG00000144843	1.87992741280797	-3.97627338095279	6.49505013473653	NO
ENSG00000144847	-8.23115301979529	1.42033708941544	-2.48226391418759	NO
ENSG00000144848	-0.203283283666838	-0.309113954274123	6.22358932977294	NO
ENSG00000144852	-11.921284113621	-2.76668044375646	-0.465395439499417	YES
ENSG00000144857	-6.83652693046435	1.47677678718926	-4.18401383309203	NO
ENSG00000144867	9.72786878963527	-1.08871511684156	1.58995888362834	NO
ENSG00000144891	-3.74987058511807	-0.954915466622686	0.697487328307734	NO
ENSG00000144895	6.26983970452942	4.62339696973007	4.58323888652289	NO
ENSG00000144908	13.4080036658285	2.99191510770164	-0.915955660803342	NO
ENSG00000144909	-0.257807926273948	-4.58742783504243	8.29971886771463	NO
ENSG00000144935	-0.544677638152767	6.8432288488863	-3.75969646697175	NO
ENSG00000144959	-7.82867379694317	-2.42711001117069	0.594113428330708	NO
ENSG00000144962	-13.5432827295971	-3.0915622234799	-1.38242290640019	NO
ENSG00000145012	-6.85309718913485	1.50119868183438	1.95509027703348	NO
ENSG00000145014	2.31160157704956	-0.645947961947196	-0.481511143938024	NO
ENSG00000145016	1.03421429819521	6.26492788763624	-1.77683220661849	NO
ENSG00000145020	21.9271650244302	2.05272935930411	-4.6690394383949	NO
ENSG00000145022	9.34742901506293	-1.0365736283849	0.521765956801865	NO
ENSG00000145029	8.7559371464976	6.30440587474492	-2.08692844018132	NO
ENSG00000145040	-8.45525852051558	-2.99458561002304	-2.52252308916496	NO
ENSG00000145041	0.485636912668365	2.56306991341491	6.27971014620146	NO
ENSG00000145050	9.99329800750709	-2.1211042486331	0.589471271580523	NO
ENSG00000145075	-3.73924681765931	2.73757749722039	-1.5445254234916	NO
ENSG00000145087	-14.3785934311053	-3.11041675329727	-0.718982098895363	NO
ENSG00000145088	-5.36406596210388	-1.73795640025901	-0.329486192649184	NO
ENSG00000145113	-0.911458646864837	-4.19973965741726	1.20945606250643	YES
ENSG00000145147	-6.39240391433819	1.31355176340289	-3.33815305832171	NO
ENSG00000145191	2.21139120265911	7.75157848172296	1.7150958566076	NO
ENSG00000145192	-8.42096479587062	-2.75910563710339	-0.973497233092737	NO
ENSG00000145194	4.14456904069995	-3.5685393276939	-1.26692351946923	NO
ENSG00000145198	-11.4585951497387	-3.26303396676201	-1.53442520314147	NO
ENSG00000145214	5.040536569523	-0.374202364646444	0.934168692148422	NO
ENSG00000145216	-6.97243700601958	4.28859068770859	5.9315711603815	NO
ENSG00000145220	2.0480293886046	1.55505675431886	0.670025407980165	NO
ENSG00000145241	-0.0590630639994808	4.21248944639247	-0.273938990795953	NO
ENSG00000145244	-4.23320358840911	-0.968686316045303	-2.82764774325966	NO
ENSG00000145246	-2.71014442140654	5.34876748673991	1.61978182237164	NO
ENSG00000145247	-7.82505119602317	-1.91151400216559	2.32964662108228	NO
ENSG00000145248	-9.56602097369116	-1.50990727424536	-1.85440276393343	NO
ENSG00000145283	-4.81370182497626	-1.35074483940678	-1.62089721000713	NO
ENSG00000145284	-7.1043905614438	-0.690326633516143	-0.707870258757209	NO
ENSG00000145287	-0.779501532708351	-7.53348430137856	1.79324596384935	NO
ENSG00000145293	-5.03059552804197	2.08346920952054	3.01574688722059	NO
ENSG00000145309	-13.2239601164419	-2.86204618479222	-1.72595779830993	NO
ENSG00000145321	-9.58992976561922	-2.84215569673213	0.00829286440115879	YES
ENSG00000145332	2.27581712348954	0.955748899410811	5.22760237363576	NO
ENSG00000145335	-7.93247128378173	-0.867984324431334	-2.64424281074868	NO
ENSG00000145348	24.1763495348283	2.07767048411077	2.16110900069461	NO
ENSG00000145349	-5.76043362406157	6.63370461397891	-2.37495907589477	NO
ENSG00000145354	5.21958046827487	0.0615622727297754	0.773854240569027	NO
ENSG00000145358	-0.344649367448221	-1.26861708398381	-4.65815501767778	NO
ENSG00000145362	-4.30250505302661	5.14047336593173	-5.07528511437319	NO
ENSG00000145365	1.10327587007999	0.68780006703527	1.77960441987395	NO
ENSG00000145384	-13.3149303600713	-5.50155559574378	-2.42120258936541	YES
ENSG00000145386	11.3876318637968	-1.37064004261388	0.550608278088302	NO
ENSG00000145388	-5.639503158469	2.88484193169446	4.73626233995819	NO
ENSG00000145390	11.8679934271287	3.14106610404978	0.887539588361481	NO
ENSG00000145391	-5.3942512926346	1.35431839757911	5.32695161205367	NO
ENSG00000145414	-8.70265286149796	2.33991132576504	3.35549535247315	NO
ENSG00000145416	6.41437709027245	3.68237338781223	2.80673505229396	NO
ENSG00000145423	2.59571048210917	3.19922098010172	-5.72260606909224	NO
ENSG00000145425	0.206232783444535	4.6431820895171	-0.555864043958695	NO
ENSG00000145431	-12.4404946796989	-1.08419706919074	1.98212452323993	NO
ENSG00000145439	-1.48292382386604	3.03924992181766	0.564633080822142	NO
ENSG00000145476	19.3232818770734	0.946560899506925	0.667985756087426	NO
ENSG00000145491	-10.9593985689875	-3.23399649715045	-1.16119960066282	NO
ENSG00000145494	-2.46541526407913	-0.233536755559887	-1.98179046615661	NO
ENSG00000145495	0.0748717278373335	5.16178393084708	2.08898652457716	NO
ENSG00000145506	4.49148586973419	-3.035534370696	-2.13050258014946	NO
ENSG00000145526	-12.6494262864596	-3.45730549716984	-2.39852417318802	NO
ENSG00000145536	-0.914681685638809	0.45072675117358	-4.74172278511464	NO
ENSG00000145545	-2.33247472073792	0.620420769502136	-0.182035208241279	NO
ENSG00000145555	-6.34521425567854	-0.538280549760872	-0.0803439133416692	NO
ENSG00000145569	-2.06697430040554	-5.700524142576	2.58340884752493	NO
ENSG00000145592	2.01260175716479	3.96245445208806	-1.63711773662711	NO
ENSG00000145604	7.04022098853256	1.95537737213713	0.367674777938019	NO
ENSG00000145623	29.3642714407369	-0.817012641384966	4.35422604628712	NO
ENSG00000145626	-15.2911095770106	-2.99692385477235	-1.70934265343504	NO
ENSG00000145632	7.22325560471782	1.84622049384618	-5.39046231539038	NO
ENSG00000145649	9.63749373875658	-5.3033017747723	-1.23842811995316	NO
ENSG00000145675	8.70014737355325	5.43217156287218	1.04835382852483	NO
ENSG00000145685	-11.9810917099046	-0.144952624212959	1.49415525604374	NO
ENSG00000145687	-5.26657754498533	5.15808881489428	-1.02259836467525	YES
ENSG00000145692	-3.08962104471759	-1.1537137282732	-1.40972760850193	NO
ENSG00000145703	-10.3542673042726	-4.07582739860945	0.562443194687316	NO
ENSG00000145708	4.76130996911544	-1.82469995213746	-2.70476733510593	NO
ENSG00000145715	-5.26884986835799	6.13567961636191	3.64595543327775	NO
ENSG00000145725	-2.32553349087174	2.97152065063983	4.10702914949994	NO
ENSG00000145730	-10.9073494751917	2.90400381874354	0.809714461110776	NO
ENSG00000145734	-5.29659874358215	5.40159153179836	2.93557077156452	NO
ENSG00000145740	0.298233518298065	-1.4865616167408	7.38263013472652	NO
ENSG00000145741	-0.0795207076205663	6.26504528031028	1.89781961339534	NO
ENSG00000145743	-2.23914038705135	1.72711133115961	2.19825323456305	NO
ENSG00000145757	-6.1724133012879	1.38749095884366	-2.42864236972647	NO
ENSG00000145779	-9.25425157864567	-1.06400392635756	1.07138670926833	NO
ENSG00000145780	-4.29853225222292	0.708380934978727	0.922871726815794	NO
ENSG00000145781	3.87635311205777	7.40404946614213	-2.09188728197669	NO
ENSG00000145782	0.183162655927104	8.82668045622062	1.60951352233004	NO
ENSG00000145808	-8.3570561118595	-1.19034403834437	-2.92354233327865	NO
ENSG00000145817	2.16646413400451	-5.07052492652863	8.62536754041117	NO
ENSG00000145819	0.601880669139659	0.552889295055266	-0.350965280037408	NO
ENSG00000145824	1.98316671133953	-2.941179124764	-2.82286538264449	NO
ENSG00000145826	-14.339295824859	-3.59845485928397	0.191176922241758	NO
ENSG00000145832	-13.930584429513	-3.05102420833046	-0.738015612501661	NO
ENSG00000145833	-0.188070752044581	4.69415118848796	7.7653766571257	NO
ENSG00000145850	-8.92192719756739	-2.36511753468713	-2.19105681981444	NO
ENSG00000145860	-0.116428682561348	1.92329713475534	4.30430133163246	NO
ENSG00000145861	17.0394921959484	1.38580769144476	-3.90113533446189	NO
ENSG00000145863	-11.7220138218554	-4.32407831379467	-2.18707389059963	NO
ENSG00000145864	-11.9322548718788	-1.24395493193746	-1.1975648389264	NO
ENSG00000145868	1.32312839058505	-2.48252625225912	9.01010630389535	NO
ENSG00000145879	-12.0011074642223	-3.66571229648727	-1.50885624754894	YES
ENSG00000145882	17.9526742942673	3.35128608023418	-2.17326603539464	NO
ENSG00000145901	-3.80349328359122	-0.263204075378938	2.69019606644628	NO
ENSG00000145907	0.928690919131348	1.86060831215371	5.22952867795839	NO
ENSG00000145908	3.40713626345678	1.24732283646977	0.526997189486151	NO
ENSG00000145911	-7.81196065583453	-1.66922293221441	-1.40025420001588	NO
ENSG00000145912	1.76114449109783	0.655353765414315	2.5701126358746	NO
ENSG00000145916	-3.38345022883465	-2.90707025262213	4.2839588441957	NO
ENSG00000145919	-0.429083293229186	5.69191096809585	1.27238426909392	NO
ENSG00000145920	-10.1676551219261	-3.9583718090593	-1.87296530186583	NO
ENSG00000145934	-10.7036436030812	0.496918878834225	-1.06289470084719	NO
ENSG00000145936	-12.1953310929679	-2.12887375856033	-0.197791586617485	NO
ENSG00000145945	1.16495199994277	-2.51550186158893	2.97810644423174	NO
ENSG00000145949	25.319510484282	2.16486230465057	-3.20947102289313	NO
ENSG00000145975	-7.62338277349822	-2.09341147139685	-2.0030362864205	NO
ENSG00000145982	3.2720764607969	3.04630932656327	0.324199699750765	NO
ENSG00000145990	-0.328479623078428	0.827304844948737	1.33573722465618	NO
ENSG00000145996	-4.25060848157571	4.34357818743232	1.22139985157346	NO
ENSG00000146005	-0.262648136340219	-0.378975281599528	-5.8522342107417	NO
ENSG00000146006	-8.68412783338535	-0.751048332449939	-1.19426048770923	NO
ENSG00000146007	4.61803652560948	-4.96578634113046	6.71274323176811	NO
ENSG00000146013	12.3113996817836	7.20725406028432	-5.64305112027287	NO
ENSG00000146021	1.55367890810039	4.8573760143368	-6.3180283126438	NO
ENSG00000146038	-14.0340586005602	-2.63521561604817	-2.34973608297238	NO
ENSG00000146039	-14.8960331149715	-2.05658920425528	-1.40466446985882	YES
ENSG00000146054	8.85471818122009	2.10547291165028	-2.09205465715965	NO
ENSG00000146063	0.539240322195138	1.00531572462506	2.11577759262013	NO
ENSG00000146066	-1.74514575941682	-2.19024483980906	-1.29740121326825	NO
ENSG00000146067	15.52155027647	4.57320489855091	-3.38582971220109	NO
ENSG00000146070	-9.51453873052927	-4.2474354994907	-1.31172708864363	NO
ENSG00000146072	-8.02018223487578	-2.30666932788586	0.275166940869668	NO
ENSG00000146083	-2.59589290292936	4.94416327244556	0.492083201324268	NO
ENSG00000146085	13.7200651451706	-3.65333419340132	2.98730247939386	NO
ENSG00000146090	3.46973539589682	0.680158218072434	-3.65840222297737	NO
ENSG00000146094	0.758431436224331	-5.26275784334155	4.32750260541528	NO
ENSG00000146109	4.47937997659009	-2.60897575069153	4.64208089098984	NO
ENSG00000146112	8.95115661494589	4.12503500279451	0.803626316708185	NO
ENSG00000146122	-0.978532600054003	-6.32428254748634	0.780245380686509	NO
ENSG00000146143	0.953896642097025	1.82189174555899	2.13077206574318	NO
ENSG00000146147	-12.8648203734271	-3.82251776316726	-0.617927983489768	NO
ENSG00000146192	4.82994412721227	-4.492777645294	5.13242627808723	NO
ENSG00000146197	-8.31131825755514	0.210596038412199	-1.3463614514588	NO
ENSG00000146205	-3.49139456275571	-4.26121041809624	1.02189231067435	YES
ENSG00000146215	6.79742849226036	2.00346241834343	-4.68052920957689	NO
ENSG00000146216	-10.8715439885154	-2.70107714154569	-1.58422361180504	NO
ENSG00000146221	10.4056325085999	1.09092452107427	-5.69025660338623	NO
ENSG00000146223	6.96711609803254	-2.52741234174247	9.71040258416345	NO
ENSG00000146232	7.09690880965994	-2.27328522439952	-2.49411973519161	NO
ENSG00000146233	2.7253394253661	3.75279944948269	-1.77490371405734	NO
ENSG00000146242	0.10834224305903	-0.693964240779366	-2.97370504003716	NO
ENSG00000146247	-4.30271785252799	8.3309301463673	0.87917394370845	NO
ENSG00000146250	7.88828159497877	0.334377383873337	-5.21427065117038	NO
ENSG00000146278	6.7169158887169	6.7813576208517	-0.703461977387952	NO
ENSG00000146281	2.23429755618365	5.77562111944721	1.35933605729544	NO
ENSG00000146282	0.387492825493488	5.31518831801503	3.46543587949367	NO
ENSG00000146352	-13.9048195129324	-2.86081454726147	-2.0257244438986	NO
ENSG00000146373	-2.703026520295	3.20724971624175	-2.81741515859736	NO
ENSG00000146374	-10.5137170599536	-1.3335357302637	-1.84655632968426	NO
ENSG00000146376	-7.41861674727723	-1.85230172296451	0.779541000859628	NO
ENSG00000146386	-0.270749301854765	-4.98715611785397	2.01175560492789	NO
ENSG00000146409	-2.49837653444392	0.460443877123927	1.42444823232275	NO
ENSG00000146410	-5.59445986073799	-3.25148581939774	1.68733537302367	NO
ENSG00000146411	-5.11556463074507	0.387520036426584	0.561221507233781	NO
ENSG00000146416	-3.27427094313657	5.16078882789438	-0.874573080208358	NO
ENSG00000146425	-8.18884108895976	4.12525032658676	2.47989564583741	NO
ENSG00000146426	-9.62821586450505	-1.33103275273453	0.435993137110809	NO
ENSG00000146433	-6.60254481657925	0.409672016391584	4.14906615479721	NO
ENSG00000146453	29.780895842596	-5.41035236942339	0.969008375888438	NO
ENSG00000146457	5.49425262848649	6.57140328152407	3.18773570586697	NO
ENSG00000146463	-3.30058290497094	5.48298729490339	0.46865115572159	NO
ENSG00000146469	1.99986505095206	-1.72496600511042	-1.24361799638384	NO
ENSG00000146476	0.370783488690323	-2.88233493365754	5.9086077813418	NO
ENSG00000146477	-10.3509690335706	-0.357568019377987	0.173930036482662	NO
ENSG00000146521	4.59469072562356	-1.67587602416636	-1.75496232147171	NO
ENSG00000146535	-8.23825625489709	1.39507241042664	3.16779632441528	NO
ENSG00000146540	19.0972747003997	-1.41933352327245	-4.24554557474665	NO
ENSG00000146555	-10.1988058901154	-2.07109124148745	-0.426670713155452	NO
ENSG00000146556	32.1585255479923	0.317531248984229	-1.49109667883997	NO
ENSG00000146574	48.3384098098564	-0.572924519350897	-0.275596212923841	NO
ENSG00000146576	-0.568438591717099	0.96551846998285	2.49251411848379	NO
ENSG00000146587	0.322512663554493	2.99346240142719	3.41116290092047	NO
ENSG00000146592	-2.67773265713439	8.95037702293742	-3.64611211903309	NO
ENSG00000146648	-2.88717256459911	-0.611018887261088	-1.08431963950278	NO
ENSG00000146670	-4.5268507364856	-2.34425959456235	-0.476640234115986	NO
ENSG00000146674	-6.23406989671692	0.763172890590721	0.0814143212894476	NO
ENSG00000146676	-2.67546970370224	6.34215676381605	3.85963521786732	NO
ENSG00000146677	24.304797579613	-2.17761590022174	-3.6842058534541	NO
ENSG00000146678	-9.50448584715111	-3.91443854493962	-1.08873179251923	NO
ENSG00000146701	6.02434320938948	-0.866475983539895	1.22139914112267	NO
ENSG00000146707	55.310129629963	-6.74954838314519	-0.616422984354674	NO
ENSG00000146722	-12.7787351014161	-2.04731606972962	-1.29936867487215	NO
ENSG00000146729	-1.3153795274648	0.367157633003563	2.2665417947907	NO
ENSG00000146731	11.3416061456136	1.93036427288336	8.11348883494853	NO
ENSG00000146733	30.9916289231904	-3.99554014406778	2.2291601677838	NO
ENSG00000146755	-3.78588278258818	-2.22194493503611	-2.16901645174908	YES
ENSG00000146757	0.349302683057842	0.719033141961516	2.19845441342352	NO
ENSG00000146776	-1.10695651156366	2.12625258262039	-0.385093566270577	NO
ENSG00000146802	-3.93460840761075	2.02836246225048	3.93851490937694	NO
ENSG00000146809	-14.6666214749081	-3.66182891778857	-1.71688975616299	NO
ENSG00000146826	-0.327438756862496	-0.588700392996939	2.47751201591397	NO
ENSG00000146828	6.51940657044395	0.63793383210339	3.64205636604974	NO
ENSG00000146830	4.06065149245594	1.61137697421726	1.96931705030215	NO
ENSG00000146833	13.7137435414002	1.59626517978045	4.89872699457371	NO
ENSG00000146834	2.52275169149681	0.963097392618971	0.750072707266654	NO
ENSG00000146842	6.38277872277907	-0.725776153915513	5.37690975445628	NO
ENSG00000146856	2.86407894847532	4.34306910416721	-4.78896130126394	NO
ENSG00000146858	-1.70662273663468	2.93260618537779	-0.702931133258025	NO
ENSG00000146859	3.30561612777803	0.290205695738109	2.79697087984317	NO
ENSG00000146872	-3.33362971714552	6.70287245279771	3.7518880994891	NO
ENSG00000146904	-12.6730280921941	-2.51770980994716	-1.23110338154087	YES
ENSG00000146909	-0.407449952810027	4.07546186017859	3.81433408161581	NO
ENSG00000146910	-11.5772536667871	-1.65970014275919	-1.38642031865253	NO
ENSG00000146918	10.4616621088514	1.20864167896739	1.43437173714947	NO
ENSG00000146926	-13.9476746368227	-1.49029903256277	-3.10213621443948	NO
ENSG00000146938	-6.23957067714273	0.299753032202136	-2.44768379184594	NO
ENSG00000146963	-1.06564329438569	5.14540188379975	-0.215339968385879	NO
ENSG00000146966	2.47910346096418	1.02053606903014	-3.91506734349282	NO
ENSG00000147003	2.93541835247755	1.76910642319995	-2.39618908612262	NO
ENSG00000147010	-5.87108244985711	0.638097579987287	1.07129070889298	NO
ENSG00000147027	-8.68205808831124	3.16373099807837	-1.69926505852983	NO
ENSG00000147041	-11.7923406307107	-2.07281768543123	-1.4642890397291	NO
ENSG00000147044	-6.91448108356684	-0.154511107145918	4.70348491041613	NO
ENSG00000147050	22.2837965507972	-1.14070152407975	2.25874608042676	NO
ENSG00000147065	-5.10385334345511	2.85768814784606	3.87910981060713	NO
ENSG00000147081	-11.2881005622406	-3.58073010212796	-1.18331939906406	NO
ENSG00000147082	3.5390066323348	-0.188113542678248	-0.122249619565027	NO
ENSG00000147099	-4.4708213891995	5.69860953535208	1.67686029257322	NO
ENSG00000147100	-0.545925249125595	4.9747310974966	-3.27885365811876	NO
ENSG00000147113	0.597196402338052	-1.09777841845784	0.0380352880830235	NO
ENSG00000147118	2.99870493744631	7.48401176543198	1.32278392284603	NO
ENSG00000147119	0.857998581191579	2.99104714312104	-1.71993424466561	NO
ENSG00000147121	13.7751139659168	5.34694441156812	-0.32698602019631	NO
ENSG00000147123	1.20798940652253	-1.73591456407105	-1.42088557436979	NO
ENSG00000147130	5.60172899096994	2.89891231496895	0.314268152551152	NO
ENSG00000147133	-3.5581504949754	5.18352354937692	4.50466725415442	NO
ENSG00000147140	-1.96066034803293	6.70803547389449	3.89015593475622	NO
ENSG00000147144	-7.00016558032694	-0.245017353335121	-0.423285131926406	YES
ENSG00000147155	-5.2819552271349	0.366247508516499	-1.80991060171348	NO
ENSG00000147162	4.98171723742314	6.28602620713361	-2.81976240903709	YES
ENSG00000147164	-4.92940942146265	-3.01100508406272	5.18550945231792	NO
ENSG00000147166	-9.04841470314638	-1.8419516006841	-2.21612679725109	NO
ENSG00000147168	-1.94659133967951	-4.7480500653792	-0.46705292928674	NO
ENSG00000147174	14.5621646060956	1.14018706400922	-2.13979159609097	NO
ENSG00000147180	-7.19613124115744	-0.874916412593353	-0.157021706569119	NO
ENSG00000147202	-5.95331501279602	3.7956373742222	-0.804833511764636	NO
ENSG00000147206	-5.73565348174976	-4.2890387377781	-1.65323611889888	NO
ENSG00000147224	-4.14088594125257	3.46097849389727	4.28162290845808	NO
ENSG00000147231	-7.0280845935245	3.39618985680095	-1.52751635846369	NO
ENSG00000147234	-7.41557464775336	-2.47326938591376	-4.14847766162407	NO
ENSG00000147251	-6.09703117792624	-1.20590935245289	3.29215953300637	NO
ENSG00000147255	-7.40525792925607	-0.27720898102662	-2.59460693914608	NO
ENSG00000147256	-13.0895472647754	-2.41728311271739	-0.466435906285607	NO
ENSG00000147257	-8.14020272432986	0.861538915660505	-3.79018033003339	NO
ENSG00000147274	-3.79496793611048	7.01148018749353	0.605059521955693	NO
ENSG00000147324	-1.94737841937722	0.884711031252371	3.14647407705718	NO
ENSG00000147364	-5.75223660371838	3.4833290175415	2.13471458771468	NO
ENSG00000147378	-5.28228867615968	-3.02143556292156	-3.50190227683728	NO
ENSG00000147383	8.48493379879024	-1.42072600741721	-0.243646628973255	NO
ENSG00000147394	-7.27773039511477	-3.49159436533781	-0.686159226340967	NO
ENSG00000147400	-4.05520146422907	3.08332027276774	0.120684811256918	NO
ENSG00000147403	5.49145466526684	4.80460447238543	-2.92628053410334	NO
ENSG00000147408	-4.1069718887366	4.02226775974735	-1.86496124423184	NO
ENSG00000147416	5.54161787461189	-4.91377412328621	5.66124327445669	NO
ENSG00000147419	-1.87825180449126	0.928308755661651	8.82791703887483	NO
ENSG00000147421	5.55118361863451	7.30095978201085	-1.91527642871835	NO
ENSG00000147437	11.0718320036336	5.86823842956814	-2.73723772533542	NO
ENSG00000147439	3.67336807099412	3.07763413215093	2.20770828928861	NO
ENSG00000147443	-2.39639286376431	-3.26811116753282	1.79327891543121	NO
ENSG00000147454	10.7766194648592	6.45649967502991	-2.73172604413633	NO
ENSG00000147457	5.86783246137921	2.24148286030971	3.49738329929331	NO
ENSG00000147459	-4.63038219541674	-0.915921596353889	1.25593177188197	NO
ENSG00000147465	-5.16116769228907	-2.64885593175691	-0.706003232543145	NO
ENSG00000147471	12.6011601446295	-0.516136594322699	5.89936364855283	NO
ENSG00000147475	1.83179258328486	-1.07659128500989	4.74490171066126	NO
ENSG00000147485	-7.80218592129189	0.194479282038556	-4.1998977601123	NO
ENSG00000147488	-12.7686555909621	-3.56224343691824	-2.10525607428346	NO
ENSG00000147526	1.50136113914746	2.26141628416973	1.92124223791983	NO
ENSG00000147533	-3.48242109115004	0.440682416864389	8.60152142912066	NO
ENSG00000147535	4.92193076618114	1.76292913211293	-3.61086179221043	NO
ENSG00000147548	-0.962882043329129	8.86522212997555	1.17215556270244	NO
ENSG00000147570	-12.0920865502924	-2.21920893781017	-2.63080268295699	NO
ENSG00000147573	-13.4074778344009	-1.89932220446457	-1.65129314808474	NO
ENSG00000147576	16.6761212290131	2.29762314043304	-0.952678629618533	NO
ENSG00000147586	-1.85196284151775	-1.73254856335449	2.57570030652111	NO
ENSG00000147588	-2.47341629519453	0.633291366105863	-3.41047766553877	NO
ENSG00000147592	0.991109383487367	-3.68121929743785	2.0888986693203	NO
ENSG00000147601	-8.23504841663947	5.12369536766119	2.31353633681383	NO
ENSG00000147604	1.50002928737066	4.64777701114608	-0.244174543646694	NO
ENSG00000147606	-7.57563371414658	-2.14914660472045	-3.13360727770006	NO
ENSG00000147614	-14.1542467894897	-3.1445564371397	-0.667605211294563	NO
ENSG00000147642	0.274355296379165	-0.514399613152387	-1.24906176214097	NO
ENSG00000147647	-10.9844184545588	1.22317612727495	-4.10633230829049	NO
ENSG00000147649	-2.41684353784335	-0.805618296639571	7.73445615451423	NO
ENSG00000147650	-6.68567539001604	2.33513921464546	3.20587044006677	NO
ENSG00000147654	-4.87632327323948	1.59388403945824	3.446426377061	NO
ENSG00000147669	-6.34096300959626	2.20786455126952	3.68483597743996	NO
ENSG00000147676	-12.2446207308835	-2.79074216254966	-1.10364979034707	YES
ENSG00000147677	-0.215290914714714	8.86453109510438	-0.235019990896442	NO
ENSG00000147679	-1.40177810228383	-0.558811383595602	5.45364339018053	NO
ENSG00000147684	3.89236426220943	-2.41301554795306	-0.0299445433565636	NO
ENSG00000147687	1.35480228462343	3.06010420526324	4.59876561449923	NO
ENSG00000147689	-12.7634589512686	-3.39415368671156	-1.8550739143892	YES
ENSG00000147697	-11.1441655451922	-2.02612169226861	-1.14327374564353	YES
ENSG00000147789	2.07985309166258	3.15631576901255	3.39082153475863	NO
ENSG00000147799	-5.34464328592687	-0.162215522347282	-0.536819547595337	NO
ENSG00000147804	9.35793888943384	-5.96291033036988	0.759079437775975	NO
ENSG00000147813	26.6710596959751	-2.86610489765842	-2.97315084916292	NO
ENSG00000147852	-9.30409982787762	3.39068913994592	-2.1310004028236	NO
ENSG00000147853	-1.12038221361213	6.37642360160758	-2.06210441030188	NO
ENSG00000147854	-2.19342280114694	5.09469550448103	0.742589641867958	NO
ENSG00000147862	-3.36169907814024	2.87864328346005	-1.88827769185747	NO
ENSG00000147872	21.0421285989463	1.77998646857463	-0.622481314406971	YES
ENSG00000147874	-1.19112787872651	3.83547708754622	2.92807183766807	NO
ENSG00000147883	-10.1025306153157	-4.27747386539309	0.313944567943203	NO
ENSG00000147889	-2.17082118081966	-0.764786200001958	-4.41548708617131	NO
ENSG00000147894	7.26045106418418	4.83220718744944	-0.920044198977435	NO
ENSG00000147905	-1.88060022010768	7.96226271350418	-0.109253448327298	NO
ENSG00000147912	-6.75050549785622	-0.26282208006057	4.1364239134675	NO
ENSG00000147955	-0.285793339958095	-1.03318299038849	2.32515898099062	NO
ENSG00000148053	-6.79467033756833	0.349362307791822	-3.23038359962483	NO
ENSG00000148057	11.9016744708803	7.34762060536127	-3.80078673229273	NO
ENSG00000148082	-7.89303590908317	-2.0044543602736	0.743520201992065	NO
ENSG00000148090	-2.73004144973132	1.58087674497784	1.02471567701911	NO
ENSG00000148110	-4.023398319068	-1.43105505418651	3.65811893803461	NO
ENSG00000148120	4.77958861112864	2.86006213519472	-5.77513946820498	NO
ENSG00000148143	-3.00463151273677	3.81385391045515	-2.50867627953154	NO
ENSG00000148153	3.15400235242678	-2.79860985706483	5.92010579932963	NO
ENSG00000148154	13.8291663352531	3.26492974353268	-1.3903553556083	NO
ENSG00000148156	-12.4482865064595	-3.47184150815101	-1.68998449223393	NO
ENSG00000148158	-3.19394323900381	-3.02800415310326	4.08846957410849	NO
ENSG00000148175	4.31868087635312	-1.04602962903109	3.18750954293036	NO
ENSG00000148180	-8.32759554506097	0.829152432838508	-3.26331223937027	NO
ENSG00000148187	7.80975279740085	5.78614872655405	-1.91175516470348	NO
ENSG00000148200	-9.9783405492934	0.642738336370912	-1.86618493715857	NO
ENSG00000148218	-0.213920383812278	0.955745780185931	3.82844907474158	NO
ENSG00000148219	-1.76073471854424	0.818851295301595	-5.81204202311554	NO
ENSG00000148225	2.50898491229834	1.61512546873852	2.93400029630062	NO
ENSG00000148229	1.96975319899668	0.257263133669772	7.88997714976359	NO
ENSG00000148248	9.11136879919142	-1.59818289709268	4.07965725336485	NO
ENSG00000148288	8.5209692708375	-2.72593785641777	2.2496924644762	NO
ENSG00000148290	12.7175166693983	-0.939549157032185	-0.691859680742722	NO
ENSG00000148291	-2.45451108176237	1.34578954355979	-0.250049120786218	NO
ENSG00000148296	6.1917718156763	3.83495045657037	0.787105799582598	NO
ENSG00000148297	-1.70044210796208	3.94831199926945	1.08080380639026	NO
ENSG00000148300	12.0926000103601	2.88918306737447	0.832058159466351	NO
ENSG00000148303	1.61067043952577	3.78190688671841	-2.2486394396504	NO
ENSG00000148308	-1.82097540491778	5.37689896614205	-0.312194351242423	NO
ENSG00000148331	-0.840661336547465	2.40440956387968	1.33684801780067	NO
ENSG00000148334	5.50892976039893	1.23780212713912	0.18966482572419	NO
ENSG00000148335	7.41843407629149	4.40051274887456	0.306947796218755	NO
ENSG00000148337	-2.44715909332945	5.68846724863672	0.731512037234304	NO
ENSG00000148339	-1.38943506524259	-1.89599746299502	0.068465368404015	NO
ENSG00000148341	2.22879592613729	1.49395796060949	-3.1098869154203	NO
ENSG00000148343	-0.11628412241899	1.90233650078892	-0.147261657825893	NO
ENSG00000148344	8.73026571138051	-2.62350014002365	-2.60287700047612	NO
ENSG00000148346	3.43710797013366	-8.80547715866396	2.19549340686073	NO
ENSG00000148356	3.44896574614006	8.98506104670797	-0.445710413271648	NO
ENSG00000148357	-6.14056006802451	-1.69306875378459	-1.64345272142809	NO
ENSG00000148358	-6.50398286822057	3.75169721993375	5.24767829147345	NO
ENSG00000148362	7.80229815120009	-1.5270651541588	-2.43789153306702	NO
ENSG00000148377	-14.91973174441	-2.66531668444665	-1.95083831465758	NO
ENSG00000148384	10.0630150940616	3.84484790760599	-4.1231065632923	NO
ENSG00000148396	0.798793676974124	2.44549598449127	1.74075219131544	NO
ENSG00000148399	6.84518875742037	3.80451865831677	-3.75641301664339	NO
ENSG00000148400	-1.28299513686289	0.404635968701874	-0.600538059573519	NO
ENSG00000148408	-13.0687177168878	-1.98622362835804	-2.4869134538442	NO
ENSG00000148411	-0.0941586879924902	-4.85613511976107	8.66736504015538	NO
ENSG00000148426	-8.31994294789876	-2.04153723629808	-0.380723403010942	NO
ENSG00000148429	-8.32277146154043	-0.9918307295811	2.74777740666143	NO
ENSG00000148444	0.600004662204149	4.13718215077474	0.601554976518535	NO
ENSG00000148450	-3.09855490328655	2.49520914378741	-0.866509047907111	NO
ENSG00000148459	-0.414009541069613	-2.66376969418088	3.12956300131718	NO
ENSG00000148468	-4.07906547572046	-0.574327403000917	-0.314572271713933	NO
ENSG00000148481	-5.33786730709393	2.9907296423243	3.34380307581701	NO
ENSG00000148483	7.0472327143468	-3.92030831432751	-0.420166431001791	YES
ENSG00000148484	-2.23860370902081	-0.625917174245358	3.88027912267297	NO
ENSG00000148498	-5.33903711579929	1.1452265533545	5.19657139270339	NO
ENSG00000148513	-12.6842918099429	-2.74141454544407	-2.3601289765647	NO
ENSG00000148516	-11.7631471290433	2.07251444513407	-1.38307817431836	NO
ENSG00000148541	7.43367421107407	4.29998491124519	-0.596802119068451	NO
ENSG00000148572	2.88756931608887	-1.63575500314561	5.25979208601665	NO
ENSG00000148584	-15.2659431476224	-2.4900549919311	-1.28261427817478	YES
ENSG00000148600	-10.7208087682953	-5.69629370243936	-0.268184264034433	NO
ENSG00000148602	-11.2352777286596	-1.45591583269696	-3.85843828131641	NO
ENSG00000148606	-2.09660578558867	3.93689238606773	4.97169327548881	NO
ENSG00000148634	6.36984279691227	5.44407243902874	4.72319477473072	NO
ENSG00000148660	-1.14820752451441	0.640184446557867	0.238144916132803	NO
ENSG00000148671	-1.81230076456112	2.22767041130475	-3.91034942267132	NO
ENSG00000148672	-5.43146501989564	0.499210217100655	-0.724392304884776	NO
ENSG00000148677	-7.07151542027643	-2.41023435669389	-1.42905269910492	NO
ENSG00000148680	-7.49614792898854	-2.71864599101155	-3.04375325339274	NO
ENSG00000148688	-2.28995700426982	4.40687716526203	0.79018072494381	NO
ENSG00000148690	10.8678099588971	6.23281078438666	-1.37565563473038	NO
ENSG00000148700	-0.109846846779497	6.3901140751097	-0.377623740442214	NO
ENSG00000148702	-15.2577487726545	-3.1759795982406	-1.00617158960841	NO
ENSG00000148719	3.66950508813096	-1.39271877250169	3.91505129292699	NO
ENSG00000148730	7.46177841911652	1.54830493119905	4.49036903687905	NO
ENSG00000148734	-12.2924729448251	-2.92713823075802	-1.30296440882912	NO
ENSG00000148735	-12.2685925987772	-3.89125620551007	0.151136252292611	YES
ENSG00000148737	-9.82945178021021	-0.00334311077050724	-0.219149165544966	NO
ENSG00000148773	-6.22323500857456	-3.07307421455743	-0.800953965608539	NO
ENSG00000148795	-1.54818123560004	-2.08432477292796	-3.0816755115583	NO
ENSG00000148798	-13.3467195743804	-4.2556716316507	-1.47820194804075	NO
ENSG00000148803	8.26325187189427	-1.26993078386559	-3.60595956475739	NO
ENSG00000148814	3.81950002120814	3.02711990392589	-2.32139152337257	NO
ENSG00000148824	13.0395115720357	0.653418978461217	-1.64730439898697	NO
ENSG00000148832	5.63759128535842	-1.93694466455727	-1.94506998119988	NO
ENSG00000148834	9.39272021528226	1.98687584791202	-0.0478534251326971	NO
ENSG00000148835	9.69832941323532	2.75227253888341	2.88356465155576	NO
ENSG00000148840	6.26331307325709	2.00057232878699	4.18538245986012	NO
ENSG00000148841	1.38402832945056	0.0482359582975973	1.07517086270461	NO
ENSG00000148843	8.77078630147463	2.84670761157665	5.01849300924117	NO
ENSG00000148848	-4.98856676282831	-1.69897065518664	-3.4165205104936	NO
ENSG00000148908	-2.66162300655881	-1.28253708147327	-2.73633941106175	NO
ENSG00000148925	-4.31029849624442	1.82746534251971	7.54675901251867	NO
ENSG00000148926	9.94101045602911	-2.67996258967515	0.295113372586731	NO
ENSG00000148942	4.9942441401122	-1.86052992241334	-0.406812271157915	YES
ENSG00000148943	-2.53983021067651	1.91177344254462	0.652146952541101	NO
ENSG00000148948	-7.14633626634918	0.949640288448066	-4.36552820316886	NO
ENSG00000148950	0.340074389241663	2.69527568742121	-2.94275912030196	NO
ENSG00000148965	-7.57830188569195	-2.18211249800196	-0.783878571895398	NO
ENSG00000148985	8.54837670995413	6.69043933271702	-2.14323381607465	NO
ENSG00000149016	2.95556991880037	2.57077455716543	-0.913143913299887	NO
ENSG00000149021	-11.0934511736899	-3.64885707052467	-0.318794133106696	NO
ENSG00000149043	-13.9494612949843	-2.11927516026126	-1.25670243890441	YES
ENSG00000149084	18.9557145518055	-1.19879380046424	2.95366755984884	NO
ENSG00000149089	27.2878229149333	2.64461538922	0.176401941308483	NO
ENSG00000149090	2.83991845974341	1.7411089604608	-4.81408668341218	NO
ENSG00000149091	-0.323029346771899	1.89721372358484	0.825943446770388	NO
ENSG00000149100	3.53447109411167	5.14832374605356	5.87809978789272	NO
ENSG00000149115	5.41814522367567	2.45409613896537	3.69063168964064	NO
ENSG00000149124	-11.6588946376439	-1.58854846975664	-0.852699562126428	NO
ENSG00000149131	-1.72962228652351	0.707214809284317	0.210303097678135	NO
ENSG00000149136	3.1234950621002	3.31364290498841	7.57935712384992	NO
ENSG00000149150	-3.66016725451027	0.711064455739481	-0.769674224467123	NO
ENSG00000149177	-8.30818381654152	-3.97916739224749	3.3685527113136	NO
ENSG00000149179	-3.01142325178382	2.18432776966107	-0.693546783286022	NO
ENSG00000149182	0.108613966995624	-1.28819992130654	2.16086123903455	NO
ENSG00000149187	-1.91585235862153	8.19446805216168	-0.263185679105514	NO
ENSG00000149196	-0.720789842898343	3.71454094994211	1.41511493155295	NO
ENSG00000149201	0.994096973184674	-1.30839749688886	-3.8898840142053	NO
ENSG00000149212	-0.175253938480422	2.4196973704313	-2.44387569197486	NO
ENSG00000149218	-5.79566685242092	-1.2431323555016	2.1038639815397	NO
ENSG00000149231	12.1185764877105	5.75508623127749	0.537576689760357	NO
ENSG00000149243	2.64264039796626	1.19545861355021	-4.69854078768439	NO
ENSG00000149256	-6.41593602699165	-1.70206389093778	-2.89551268088112	NO
ENSG00000149257	20.8682319057277	-2.46664683216271	-2.93238470511485	NO
ENSG00000149260	0.435828179111555	-4.03112184793797	-0.191002517547084	NO
ENSG00000149262	5.68588233838045	8.45837455841865	-1.79447320141822	NO
ENSG00000149269	-3.04369811946049	-0.0786341777872112	-0.766233902730527	NO
ENSG00000149273	1.98324343799435	3.04201112890193	-1.81044066474893	NO
ENSG00000149289	-5.12892989872571	0.630103710096783	1.84327650480045	NO
ENSG00000149292	20.7360759959816	-0.0693358537179462	-0.654821984296259	NO
ENSG00000149294	-12.8410373483564	-0.591590711924782	-3.96765454931935	NO
ENSG00000149295	-9.81778494181287	-1.26477209799486	-1.27041726790087	NO
ENSG00000149300	-5.44863460209527	-0.811804384944418	-1.6887925634637	NO
ENSG00000149311	4.27644274244827	5.46604676538957	3.24297194457879	NO
ENSG00000149313	-5.01945152393048	1.52404584478591	5.05190668049984	NO
ENSG00000149328	-8.69093134982456	-2.1683577061373	0.364737337867079	NO
ENSG00000149357	0.475862529636024	-3.40682163912891	2.09573537536289	NO
ENSG00000149380	-3.40803673426868	-1.3641365988134	-3.47540365150817	NO
ENSG00000149418	-6.42429487168493	-6.7903266752713	0.0179715188637346	NO
ENSG00000149428	8.4401160946216	0.747555056689551	1.54173350290557	NO
ENSG00000149435	-14.7886023771032	-2.61964878005828	-2.12399766145896	NO
ENSG00000149451	10.5202582978505	0.513015506952861	-3.13945177385602	NO
ENSG00000149452	-13.7220774089593	-1.80205430380838	-1.91758293718316	NO
ENSG00000149474	1.52102225105312	-1.54856071843739	6.29320944638473	NO
ENSG00000149476	4.89826501707484	-0.624987143762572	-4.4933935509333	NO
ENSG00000149480	2.55044861182948	1.67782180872993	4.05409414216621	NO
ENSG00000149483	-2.1690300091209	4.97999984371114	-0.688845964577522	NO
ENSG00000149485	1.31098426480522	1.77539377224744	1.43896677586469	NO
ENSG00000149488	-0.898456763649273	2.3916364652498	-4.32915823703065	NO
ENSG00000149489	8.66247843992346	-3.91679860856874	4.55152615796567	NO
ENSG00000149499	9.8345187761076	2.33462207313766	1.18274275508611	NO
ENSG00000149503	-1.60727089231841	0.921634345820897	4.21684818156418	NO
ENSG00000149506	-6.54832489640074	0.779152067272503	-3.26555001849059	NO
ENSG00000149516	9.42944752223533	-10.2115675335758	-1.81342562868068	NO
ENSG00000149527	-6.47789742809389	-3.77129543778399	-4.18246759835728	YES
ENSG00000149531	36.0120524176435	0.302394689140094	-2.40050472363788	NO
ENSG00000149532	-0.984424527441228	5.75109417103877	0.680339185012673	NO
ENSG00000149541	10.1425737738406	2.42239441089586	0.189048695070731	NO
ENSG00000149547	-0.749768247093596	0.0827996279816026	2.95599871995898	NO
ENSG00000149548	9.0051360097255	1.35778275718324	-4.46829851830483	NO
ENSG00000149557	-4.68380539448095	-0.331192354988574	-2.89092685351645	YES
ENSG00000149564	-8.26623136259653	-0.0876109764792784	-1.67781990782451	NO
ENSG00000149571	-0.23977535362886	0.0977009627750523	-4.10508107402427	NO
ENSG00000149573	1.31143064390068	-1.00117803609674	1.52432586262302	NO
ENSG00000149575	10.03472691574	3.78011049647357	-5.11240131762007	NO
ENSG00000149577	-4.74835214528241	1.20921131016737	-0.252377919652705	NO
ENSG00000149582	3.19067562853219	0.221263010173802	-0.819015462216983	NO
ENSG00000149591	-11.1281351777734	-0.546911140630969	-0.92222685178136	NO
ENSG00000149596	-9.85032357969192	-1.77795294028604	-1.58225140083664	NO
ENSG00000149599	5.51939527498044	0.366278284819553	-3.56681298440325	NO
ENSG00000149600	1.96222267400329	3.48697012903961	-3.60873645688451	NO
ENSG00000149609	-15.3813967481783	-2.41515199972291	-0.478656208635382	NO
ENSG00000149633	4.30886103562123	0.683819880116951	-4.61641334888308	NO
ENSG00000149634	-1.96648918484835	1.0380503720521	-1.7895235106278	NO
ENSG00000149636	2.57844805963439	1.2696480324861	-0.19290585455364	NO
ENSG00000149639	-4.51362825927852	1.03082181997946	1.05320197600049	NO
ENSG00000149646	-5.35240099864427	-1.67093040785703	-1.44598573940356	NO
ENSG00000149654	-13.6948864253273	-1.75722758631883	-2.53849691971039	NO
ENSG00000149657	-3.94024772127785	0.410245766794758	3.05710500026978	NO
ENSG00000149658	1.52984057655624	2.783795042588	5.04256111559598	NO
ENSG00000149679	3.98585779303454	3.77333166476998	-3.18255555685329	NO
ENSG00000149716	-1.9398717340276	3.17422715939127	1.58645677749418	NO
ENSG00000149735	-3.00780251288005	-4.09206154077469	-4.41961727053304	NO
ENSG00000149742	-13.9573217274447	-1.81827259881708	-1.59209213487412	NO
ENSG00000149743	0.686206188166181	0.873138344416442	-2.63533270528185	NO
ENSG00000149761	7.11262285537843	-3.62587855401947	1.30243167766219	NO
ENSG00000149781	0.201197364479262	-5.51094591531472	4.10490763081105	NO
ENSG00000149782	2.17589192897797	0.594739548437253	1.20382151505215	NO
ENSG00000149792	-4.75753545966666	-1.15107474442148	4.05790392597058	NO
ENSG00000149798	-6.62919786471008	-2.40739732808554	0.543613848956589	NO
ENSG00000149806	-0.779068853157611	3.91619106424371	-1.68837365570817	NO
ENSG00000149809	-8.48790835089346	-2.37344888676406	-2.39177321007133	NO
ENSG00000149823	3.58807568117903	-0.145314124248128	1.34020690294758	NO
ENSG00000149922	18.6439614411235	-1.06469166159323	-1.56787056474596	NO
ENSG00000149923	6.17972936290919	-2.22564515323216	2.85337886656987	NO
ENSG00000149925	1.80433982726753	-2.01137460484946	0.229840328902419	NO
ENSG00000149926	-9.29007836192521	-3.26708928353711	-4.02315319071652	NO
ENSG00000149927	15.6623075830792	-1.60607915576545	-1.78509011031721	NO
ENSG00000149929	4.11413208113458	2.26030162206162	0.967033533252324	NO
ENSG00000149930	-2.83581413743904	4.59120556113511	0.87294807636182	NO
ENSG00000149932	5.13263119648692	2.68237185214598	-3.66821652212674	NO
ENSG00000149968	-1.50027591015804	-1.04504683965147	-0.804089512926738	NO
ENSG00000149970	-6.97950581332851	-0.474154568008397	-1.67750151573681	NO
ENSG00000150045	13.630463941648	-5.12861696209144	-2.56257434925686	NO
ENSG00000150048	9.03554826125949	3.59066734462134	-3.68987701013563	NO
ENSG00000150051	-12.5411649801786	-1.25935573878594	-1.15713923091299	NO
ENSG00000150054	-9.77241298211664	0.0364182691109599	3.04834723650295	NO
ENSG00000150093	-5.1524317763718	0.485152699969775	7.1472160214159	NO
ENSG00000150201	-14.0739139766231	-2.96450652479658	-1.43442565638815	YES
ENSG00000150281	-3.7205600634333	1.2380161826716	0.0578297101795912	NO
ENSG00000150316	-0.658119954145957	6.93659349473947	0.198302000120233	NO
ENSG00000150337	15.525328940114	-7.6225100643188	0.379805553519162	NO
ENSG00000150347	3.38252150197793	2.96252949699245	1.46427126608505	NO
ENSG00000150401	-0.658202148540012	5.19229021812398	-1.40176063963612	NO
ENSG00000150403	-0.857391565037859	-4.03971916518988	6.92716090977156	NO
ENSG00000150433	13.5304828345859	3.89130239442791	3.0705359005678	NO
ENSG00000150456	0.578875544837521	0.172277242662255	1.66774767710766	NO
ENSG00000150457	-8.65855410485248	1.19500008649023	0.534686527468298	NO
ENSG00000150459	-6.34462026688441	1.16197065560227	3.60897932816081	NO
ENSG00000150471	-6.45578710378413	3.08593100088606	-3.42398583307599	NO
ENSG00000150510	-6.18130088255554	-2.52502100042761	-2.06544430414347	NO
ENSG00000150527	-3.82957570523756	-2.87891663715968	1.6808562329892	NO
ENSG00000150540	1.14205936746016	-1.36870024526762	1.14284188031707	NO
ENSG00000150551	-8.52981796499345	-3.36081155738841	-0.734463288052322	NO
ENSG00000150556	-13.7056892967797	-2.97199454512681	-1.73857023431791	YES
ENSG00000150593	-7.76452647018272	-1.04103635353527	-0.0275770942865071	NO
ENSG00000150594	1.5110844160127	3.28470708989966	-5.15789588676965	NO
ENSG00000150625	-10.8411059549138	-1.91951221299216	-2.01847248782845	YES
ENSG00000150627	0.844931245045262	2.2774234013891	-0.966513679533338	NO
ENSG00000150628	-12.1504392787752	0.23236937603942	-2.21328806856586	NO
ENSG00000150630	1.82144369097437	0.819809255122836	-3.01851969728007	NO
ENSG00000150636	17.504068791606	4.99611019115923	-8.09781879035491	NO
ENSG00000150656	-5.00396950530812	-0.336567508851371	-2.61173645300402	NO
ENSG00000150667	-9.23843659282696	-1.55064939037828	-1.38155179795894	NO
ENSG00000150672	-5.30306989965033	4.4278006763591	-4.65239538242845	NO
ENSG00000150676	-14.8108534817007	-2.79482061030803	-1.43048751823189	NO
ENSG00000150681	-2.12774998728984	-3.54407995629565	2.92462423389082	NO
ENSG00000150687	-10.3183522010885	-0.23855248667764	-3.06285700309609	NO
ENSG00000150712	-5.82818020059265	0.31116626466821	5.52934945661921	NO
ENSG00000150722	-4.7094290547367	-0.415675910177986	-2.45833416474076	NO
ENSG00000150750	-13.9161538494084	-2.75165161320571	-1.12563616054894	YES
ENSG00000150753	18.5641293844548	-4.28038669142876	5.77455608939339	NO
ENSG00000150756	14.5642971219294	0.191166031006042	2.61439090345815	NO
ENSG00000150760	-7.07130655980077	1.74783260357351	2.22519857136812	NO
ENSG00000150764	-9.84416136551334	0.837162608298605	0.109385784596045	NO
ENSG00000150768	5.58766945111487	-1.41714288880891	4.49240486757667	NO
ENSG00000150773	-5.25169278368839	2.84534873325896	0.531213658621726	NO
ENSG00000150776	0.282145834284418	2.05962968948631	8.23270707685632	NO
ENSG00000150779	-2.17376927666345	-1.241944777382	0.634069884455947	NO
ENSG00000150782	-3.33483703770629	-5.96285446865487	2.3294772528472	NO
ENSG00000150783	1.97097841392057	-1.41920476062347	1.5728646650758	NO
ENSG00000150787	-5.12852824133659	0.332454289859114	0.122238853073314	NO
ENSG00000150867	-6.48252768381061	1.68527248728556	1.66042251977285	NO
ENSG00000150907	7.12542937649338	1.69329571636683	2.43171626048191	NO
ENSG00000150938	-7.67558789146021	3.78258676805654	-1.16534647441882	NO
ENSG00000150961	-2.64714022709266	0.517811710042692	2.62897983932294	NO
ENSG00000150967	4.51796035129721	0.993361705588388	-3.90364978429835	NO
ENSG00000150977	-5.85521709547289	-0.601501417087148	3.03826408491601	NO
ENSG00000150990	10.7286642637657	1.1634658668654	5.4543344493689	NO
ENSG00000150991	0.0707094074628447	3.71713990919142	-4.01198946061991	NO
ENSG00000150995	-11.9532882996931	0.518918910777653	0.926089424875875	NO
ENSG00000151005	-12.2336753974948	-2.94513218599021	-1.136959030237	NO
ENSG00000151006	13.9407337147556	1.80366095737065	-3.72440535411633	NO
ENSG00000151025	-11.7442758035517	-3.2544360368836	-2.58062401997835	NO
ENSG00000151033	-14.5953291704864	-2.55838199234014	-1.45055006580301	NO
ENSG00000151065	-3.71440963090793	2.87154874911003	-1.5168555608605	NO
ENSG00000151067	-8.18787780842868	2.15668878055922	-2.83517096489545	YES
ENSG00000151090	-6.24844843807287	0.117010346885583	1.68787253339483	NO
ENSG00000151092	0.910887688861559	2.34578067462644	1.98117928562399	NO
ENSG00000151093	0.116447664930689	-0.912882760052221	1.5961191854344	NO
ENSG00000151116	-0.483677334753877	-1.00261671704899	8.56076141652893	NO
ENSG00000151117	12.1491974676568	-0.148802585756592	0.18373651043055	NO
ENSG00000151135	-1.41435327439216	5.28471388976602	-3.71145487945085	NO
ENSG00000151136	-9.14804067886555	-4.31549529075946	-1.57755926400512	YES
ENSG00000151148	0.723487310969103	2.40904012088753	7.62588296036826	NO
ENSG00000151150	-10.430515732876	1.03720943582245	0.398157825668828	NO
ENSG00000151164	-5.53807776429333	4.08997052505191	-1.17468474146531	NO
ENSG00000151176	-5.96488003588701	0.269543004985715	1.90832928734777	NO
ENSG00000151208	0.0067907703444197	2.56084766189903	4.43163806450679	NO
ENSG00000151224	-9.84224552962223	-1.66302966005003	-2.84948363962077	NO
ENSG00000151233	0.867335447969476	4.87211215215183	-0.0564787940667435	NO
ENSG00000151239	-2.92790986817769	-3.12583576747868	5.80292325264246	NO
ENSG00000151240	-9.84333427268011	2.00680704950453	2.93668029671882	NO
ENSG00000151247	-3.77392483116666	0.908792719259154	4.35868606656964	NO
ENSG00000151276	-6.9606716373504	4.61897897261892	-1.47514827267569	NO
ENSG00000151287	-0.722632777077164	1.97108526620827	-1.76184946110773	NO
ENSG00000151292	-3.45436189147937	6.01827607446917	0.206961942569575	NO
ENSG00000151320	-8.75032106845971	1.6345972556523	-1.27236861448597	NO
ENSG00000151327	-3.90768390837602	0.46374581737322	2.93773073122954	NO
ENSG00000151332	-7.11904716076847	1.42961245486122	1.27116578755357	NO
ENSG00000151348	-1.62326476061184	3.05191011298162	3.23298571307474	NO
ENSG00000151353	8.72641240859862	3.61914141713271	1.32912824078289	NO
ENSG00000151360	-9.40721291283366	-0.575776648447325	-1.59560625542725	NO
ENSG00000151364	-4.9745828621525	-2.91570311397457	1.08968456266288	NO
ENSG00000151365	-4.14952881944401	-0.921829514312173	-2.86211206475629	NO
ENSG00000151366	3.94355986480122	-4.85850378596008	1.22821021968125	NO
ENSG00000151376	7.85360332138182	2.17910459829543	-5.61339221251796	NO
ENSG00000151414	-8.36480515872114	5.92076285759761	0.957153407576281	NO
ENSG00000151422	-6.47252058943258	5.38454019609267	1.18160915608257	NO
ENSG00000151445	2.54907339841231	5.04871753279205	4.2684774972908	NO
ENSG00000151458	-1.35298360431545	3.22355360083924	4.42033662015309	NO
ENSG00000151461	-0.844374654293521	5.79421689047993	7.64667777821119	NO
ENSG00000151465	3.95685187022041	-5.2436614087751	7.45155277623878	NO
ENSG00000151468	-0.709056508105321	2.07582560725053	-5.24764605291986	NO
ENSG00000151470	7.34288110064639	-1.26582261797146	0.894384658866155	NO
ENSG00000151474	-8.12970199861924	2.20710883079353	-1.46391003998229	NO
ENSG00000151475	-14.3212327503218	-1.91668374033432	-1.44702069813929	NO
ENSG00000151490	-4.97736817707428	-3.75299270474617	1.40164814046044	NO
ENSG00000151491	-1.89448353319648	-1.31965766969191	2.47669046045569	NO
ENSG00000151498	-6.75643832617296	1.23023512806519	0.83890833720142	NO
ENSG00000151500	-1.41255714595147	2.63671878227664	0.997858970735795	NO
ENSG00000151502	-2.43142338915697	-0.00935937700741707	5.1210304953786	NO
ENSG00000151503	-1.20353350421475	0.088528103865069	2.80967578049154	NO
ENSG00000151552	1.80460592806663	0.246328125651615	-3.12262335748769	NO
ENSG00000151553	-2.21199311898346	1.34727801679623	3.45067483202709	NO
ENSG00000151576	1.90896221737807	-0.366795101149354	6.7642429973997	NO
ENSG00000151612	-5.22752732213288	1.55752076805449	-0.0132999196311716	NO
ENSG00000151617	1.19605301591455	2.84265161544134	-5.85556257337837	NO
ENSG00000151623	-2.4792665609655	-1.89143276593906	0.466736865192601	NO
ENSG00000151631	-10.8287035510679	-2.05933846250586	-1.9683666959781	NO
ENSG00000151632	5.74123319159628	-1.91237581534794	0.23655085940201	NO
ENSG00000151640	33.4197964480848	-0.730598386373217	-8.65935218187728	NO
ENSG00000151650	-3.02191481138063	-2.28022712022508	0.719572841020979	NO
ENSG00000151651	2.61047872647344	2.50464328983339	-0.627325107594832	NO
ENSG00000151655	-7.00002055757386	-0.255914879104165	-2.80197325411879	NO
ENSG00000151665	5.24671049123535	0.322351706448574	1.43794437174598	NO
ENSG00000151687	5.81001683363137	5.4784411120858	-3.86765729164502	NO
ENSG00000151689	-3.92371702785189	2.84073166774574	-0.0680654912627604	NO
ENSG00000151690	-2.93896353380407	1.19751309656128	3.59256883714885	NO
ENSG00000151692	-5.86228237323342	3.45579115628452	-2.45219228980195	NO
ENSG00000151693	-7.47473631984493	0.780826739092566	1.21462545037441	NO
ENSG00000151694	-2.22788177985508	0.369688950477457	6.63398722522034	NO
ENSG00000151702	-6.83693851800052	2.52162409010072	-0.542441290816586	NO
ENSG00000151704	-3.15773122838634	-2.85199792381356	-1.14474782401252	NO
ENSG00000151715	-12.772276436756	-3.74506788193407	-1.45335198985452	YES
ENSG00000151718	-7.78550216645003	3.23639359818894	4.93986919609891	NO
ENSG00000151725	2.93370530833094	-0.189818795344693	-0.707549336608808	NO
ENSG00000151726	8.88538875536516	-5.03568914623314	-0.402465006363891	NO
ENSG00000151729	-9.31607327232153	-0.319307556512166	2.07138593091907	NO
ENSG00000151743	-6.26838514804309	1.7256420678393	3.24884518317318	NO
ENSG00000151746	-0.506769104731179	2.94768494418896	-5.13422411504372	NO
ENSG00000151748	-4.9889725377798	6.09447863049127	0.427324292205619	NO
ENSG00000151778	-4.46988114968887	1.70927656014913	-3.44093059364421	NO
ENSG00000151779	0.285183281336204	3.76350494207726	5.17966901479404	NO
ENSG00000151789	6.71476537022987	3.57314040451366	-6.62011010374722	NO
ENSG00000151790	-6.27955496149171	-1.20969593085958	-4.60936531574769	NO
ENSG00000151806	5.89974376216592	1.14415978680389	3.95293648868306	NO
ENSG00000151812	-13.3940622833574	-2.7505867676004	-1.57355525652925	NO
ENSG00000151835	-6.21457020404876	1.53334386591113	0.657414951054332	NO
ENSG00000151838	-10.7481537666406	-0.941769653959789	-1.11601900435724	NO
ENSG00000151846	-5.30565040566859	-1.62918893636366	-1.27884010325027	NO
ENSG00000151849	4.33013712577847	3.30235223749549	-0.198851844969317	NO
ENSG00000151876	12.7353835581229	2.30187112007081	0.616974828587009	NO
ENSG00000151881	-2.06123610789821	1.26477395129961	3.81361706391246	NO
ENSG00000151882	-8.9932129839986	-2.9234578367895	-0.356207325530524	YES
ENSG00000151883	-7.78113798679492	2.39582978113622	1.32436954104524	NO
ENSG00000151892	-8.53677957722096	0.0760090259007728	-1.93359147890362	NO
ENSG00000151893	-6.18418436232166	5.94055035711923	1.8955080601013	NO
ENSG00000151914	-8.72844850489768	4.31789427192468	1.08782497066221	NO
ENSG00000151917	7.48179309407013	3.97515015152302	-5.08997173648918	NO
ENSG00000151923	2.15771442096778	9.13318249788619	0.122503622343065	NO
ENSG00000151929	4.69417925144661	-1.18420296020747	2.64537702388295	NO
ENSG00000151948	-12.1959679753517	-1.8586387000859	-0.81429622991277	NO
ENSG00000151962	28.5683747459507	-9.15725141920642	-7.62441387720787	NO
ENSG00000151967	-10.639931436174	2.46067535062696	-2.140125235926	NO
ENSG00000152049	-3.05116701745517	-0.838674818129964	-1.87803999482633	NO
ENSG00000152061	0.397753958020351	6.3052503636211	-4.51495573717555	NO
ENSG00000152076	8.37272475325783	2.03693910285582	-4.36381447207006	NO
ENSG00000152078	-9.85593294626652	-1.3358325721337	1.32170405138177	NO
ENSG00000152082	2.52970433459486	0.413123414944682	-5.1288206144799	NO
ENSG00000152086	-8.6994816715701	-3.39086701212813	-1.13045503197204	NO
ENSG00000152092	-11.8684511910731	-1.70762309635995	-1.55887184869171	NO
ENSG00000152102	-3.48970615731644	-0.482289039175569	7.75581298841996	NO
ENSG00000152104	-5.88553666902877	1.09900140536716	5.13824884695076	NO
ENSG00000152117	27.3361035746731	2.47725831126826	-2.03561470714215	NO
ENSG00000152127	-4.40673458663294	0.635830168974031	2.89157481944437	NO
ENSG00000152128	-7.71164785623083	-3.65570794617435	-0.108254515811769	NO
ENSG00000152133	0.378183839825585	1.79552261823015	8.05336653340976	NO
ENSG00000152137	-13.3897205117647	-0.482291935530453	0.828503773415729	NO
ENSG00000152147	12.4254469704998	-1.31865234067067	1.72994800376685	NO
ENSG00000152154	14.9060080829939	-0.562266563097857	-5.19001964950654	NO
ENSG00000152193	-2.22739813897148	0.043262189209258	6.33130077319364	NO
ENSG00000152208	-6.64287418642513	1.40493250036951	-5.08428526814324	NO
ENSG00000152213	-0.44031655066302	-6.14245883723134	1.21517754798503	NO
ENSG00000152214	-14.0480437378157	-3.31062853203085	-2.03587602540221	NO
ENSG00000152217	-3.40399121976404	-0.168837882032528	-4.16724057386529	NO
ENSG00000152219	-0.925811313649256	3.10330899677645	2.89019883417717	NO
ENSG00000152223	-1.91669797784351	8.00058461795847	3.11026398388894	NO
ENSG00000152229	0.0749422932611568	1.30257310477263	0.970783262472544	NO
ENSG00000152234	5.73450584068358	-2.79294820781013	2.09964697769528	NO
ENSG00000152240	3.3184859770703	-0.986795592047519	2.99825342768376	NO
ENSG00000152242	-5.46957201730234	5.03770499512405	1.54461865818535	NO
ENSG00000152254	19.8916111590445	1.65450647484111	-7.46498046014072	NO
ENSG00000152256	9.70675727775902	0.0177276055858807	-1.04573167532016	NO
ENSG00000152270	-9.33667030974045	-3.52288944734553	-0.0198822226474956	NO
ENSG00000152284	-0.149416087912393	4.54456505662716	-4.2450024771155	NO
ENSG00000152291	-1.86416228553704	-1.39479090247899	7.32116542689281	NO
ENSG00000152292	-7.99553034754338	-4.14398656171235	-3.10389478172197	NO
ENSG00000152315	-3.70539163893131	-6.72106723513976	0.299056282922124	NO
ENSG00000152332	-3.34669612037012	1.16586222693422	5.89781605549571	NO
ENSG00000152359	3.77889584510923	2.47368340832671	1.66791518368147	NO
ENSG00000152377	-3.05051586838977	-2.09824639440069	-1.96376019790163	NO
ENSG00000152382	-5.66030219840391	1.51324389317111	4.81560302682352	NO
ENSG00000152402	-1.17261959959012	1.64709975841611	-4.05579657117087	NO
ENSG00000152404	3.5001889948162	6.03844446467731	-0.292659596765272	NO
ENSG00000152409	-5.97394300540351	3.89827795724094	1.28891812137578	NO
ENSG00000152413	-8.56736303040331	-1.40344485122482	0.853794725714987	NO
ENSG00000152422	3.59314733127613	-4.22725327017695	3.00524512150181	NO
ENSG00000152430	-15.6941887630016	-2.50272252136965	-0.386121255480996	NO
ENSG00000152443	1.98037520278867	6.47561099701704	4.267464330695	NO
ENSG00000152454	7.64965872607653	2.45460194361169	-0.389079443749284	NO
ENSG00000152455	-0.977532001583993	-0.223843759365247	2.00601311105714	NO
ENSG00000152463	16.5411743234183	-6.81465082655953	-2.4754760410295	NO
ENSG00000152464	3.88322115417056	-0.249830489768946	4.58656553706812	NO
ENSG00000152465	-5.60745637701129	3.16713390376572	1.38356026929517	NO
ENSG00000152467	-2.05272813314033	0.0901880235264617	-2.64091959532146	NO
ENSG00000152475	2.18269238492363	-0.715433674432596	-2.49821383389062	NO
ENSG00000152484	-3.88861183937661	4.70661504531384	-1.78677838087794	NO
ENSG00000152492	-5.01353059212254	5.58773679554142	0.244325290740735	NO
ENSG00000152495	-5.07500733783646	-3.55059774322451	-2.46024544623629	NO
ENSG00000152503	-11.2415203202338	-2.86581150386802	0.303380973294604	NO
ENSG00000152518	-5.95200486685245	1.45208437628474	-2.95248604888232	NO
ENSG00000152520	-0.288649101907801	4.90187520398455	-0.460191475801085	NO
ENSG00000152527	9.5948950417942	3.76060316778259	-4.64004777213161	NO
ENSG00000152556	-5.5274526250429	2.6394489127283	2.69979001162894	NO
ENSG00000152558	-7.18387133561269	0.665111498994817	2.31372459918936	NO
ENSG00000152578	-11.8643670021651	-1.78110956013009	-2.7615578018482	NO
ENSG00000152580	-5.05531079148714	-1.024127179719	-2.74625499837144	NO
ENSG00000152583	-0.253494335385626	-0.668004697329206	-0.690278082610054	NO
ENSG00000152601	-10.1001518151448	3.48826602842356	1.34176823290509	NO
ENSG00000152611	-13.1765452382271	-1.74384827658983	-1.71558164431081	NO
ENSG00000152620	-8.90098758226306	1.81710175228339	0.327736219319272	NO
ENSG00000152642	3.53126987220031	-0.251405699370175	-2.53223919224971	NO
ENSG00000152661	-6.84585069402975	2.01673345763276	1.3387991819485	NO
ENSG00000152669	-8.19032157719605	-2.30819104857303	-1.14817805691831	YES
ENSG00000152670	-13.6201482803635	-2.62517263310259	-2.14825975440231	NO
ENSG00000152683	-1.64259072177585	-0.960724312667709	9.36006015051437	NO
ENSG00000152684	-6.90275250610469	5.53850804485937	-1.61634490382653	NO
ENSG00000152689	13.3953770901358	-1.12267392307138	-5.65473750597636	NO
ENSG00000152700	3.80642796764452	-1.87677795867739	1.28046291549183	NO
ENSG00000152705	7.59868607793972	-0.378301686771286	-2.74926573980605	NO
ENSG00000152763	1.38554675391106	2.19650093768308	-0.456191165907408	NO
ENSG00000152766	-3.27502670892648	-8.1824035077942	0.285210430634659	YES
ENSG00000152767	-2.98487166889586	3.03534999809804	-3.49194628573482	NO
ENSG00000152778	4.15166489938684	-0.26347390503376	1.90263788854322	NO
ENSG00000152779	4.18639989814899	0.677125803164801	-3.1861946470951	NO
ENSG00000152782	4.0115767597063	-1.83979065017534	2.29708793015753	NO
ENSG00000152784	-6.76938244701258	0.992835358518554	-2.62187839150228	NO
ENSG00000152785	-11.0500076847721	-3.31851733550785	-1.7328173764002	NO
ENSG00000152795	2.89342402670526	6.90182999419266	-2.17609040905975	NO
ENSG00000152804	-2.41489956154892	0.696840748708437	0.795403850813984	NO
ENSG00000152818	-5.56551912305235	3.60067500605689	-0.867323721597592	NO
ENSG00000152822	-9.94785899733084	-0.589933862807709	-2.21060744695565	NO
ENSG00000152894	-7.37907509067061	-0.108736201739057	3.2333542742942	NO
ENSG00000152904	-1.65839498818975	5.39207419463117	2.14166588733503	NO
ENSG00000152910	-8.75493884925051	-0.606442061467283	-1.81837296944386	NO
ENSG00000152926	13.5358212948553	5.34956271614547	-0.536928446603489	NO
ENSG00000152932	-4.51499858908995	-3.41792776466635	-2.02288537995374	NO
ENSG00000152939	-6.90296443074945	-3.79487087762216	2.14226006631203	YES
ENSG00000152942	2.4724538227013	1.78661326382067	3.31057410945875	NO
ENSG00000152944	-1.1971317339556	5.61771957656284	3.14666106198364	NO
ENSG00000152952	1.19235034903519	-3.23854519003328	3.25332622815401	NO
ENSG00000152953	-5.26672664227921	-0.0563874631967913	-3.72836881736824	NO
ENSG00000152954	-13.0681115301464	-2.9346343836366	-1.28969859068879	NO
ENSG00000152969	-7.02104781111477	-3.1271433286708	-3.28647237411586	NO
ENSG00000152977	-12.2996857672215	-2.18847651869112	-1.65109433550185	NO
ENSG00000152990	-8.91839095423351	0.891388507062438	1.09735695838767	NO
ENSG00000153002	-4.284632836645	-3.2348386677228	-1.32461534803876	NO
ENSG00000153006	-2.57441679084595	1.39670695335559	2.32176406910409	NO
ENSG00000153012	-7.93415848520374	-0.31439106933791	-2.90549516542886	NO
ENSG00000153015	-3.9999642522084	4.77809762885416	2.86758918291932	NO
ENSG00000153029	-5.80606133632509	0.365185953968426	3.93349553925414	NO
ENSG00000153037	-0.575918597914267	0.296991384924577	2.55564245296926	NO
ENSG00000153044	0.901405259480189	1.77168204840707	-0.469438936213946	NO
ENSG00000153046	-1.98387883814459	1.65058005569011	6.98968173125296	NO
ENSG00000153048	6.21859285846585	3.3060826364467	-5.01401372576236	NO
ENSG00000153060	-4.29061925595037	-0.953691438376842	-2.57792913624512	NO
ENSG00000153064	-9.92665080850594	-2.60616758868668	-0.537715941033216	NO
ENSG00000153066	-3.89326810307512	0.0115653800152391	1.78644671627228	NO
ENSG00000153071	-5.11593625720287	-0.353071562317433	0.241356965767611	NO
ENSG00000153086	-13.4189125598093	-2.16358672913341	-1.2035765357934	NO
ENSG00000153094	-7.34004707837336	0.0364282662617981	-2.15939596274655	NO
ENSG00000153113	1.2032722242762	1.6691735435247	4.41793102409966	NO
ENSG00000153130	-6.77663110035668	0.231985348327388	2.71677008672964	NO
ENSG00000153132	-12.3563014429676	-1.27439012134508	0.612390442394415	NO
ENSG00000153140	9.63806622546555	5.19974144110146	-1.09699261239871	NO
ENSG00000153147	-5.15783563961496	0.0628965785994248	10.1427621976344	NO
ENSG00000153162	-7.63788593212731	-1.389348463891	-2.96316649693996	NO
ENSG00000153179	-7.92778822956659	0.447750492435366	2.39689461399046	NO
ENSG00000153187	-5.07528025106655	5.15650577016595	1.12562076257973	NO
ENSG00000153201	-4.77707879077261	3.48019977933056	2.92713099811921	NO
ENSG00000153207	2.05924378027575	5.60608101298482	2.59482450556995	NO
ENSG00000153208	19.9473656652528	-0.779237724749696	-1.69802072152841	NO
ENSG00000153214	-4.07995592516599	-0.374520176209628	3.98453315003104	NO
ENSG00000153233	-11.3571960206126	-3.61390681186944	-0.494080444884294	NO
ENSG00000153234	17.1235202868507	-6.91705514047324	1.17729200345951	NO
ENSG00000153246	-0.382404027804371	2.74402370985496	-2.14872223750568	NO
ENSG00000153250	-2.2355057337906	6.99152983542239	-0.120205600246125	NO
ENSG00000153253	-8.4119913831862	0.509145626587363	-2.1587155124201	NO
ENSG00000153283	-6.38052339888722	-3.96130599362674	-0.857962282070979	NO
ENSG00000153291	14.0497869315291	2.18184473717073	-2.04524874429142	NO
ENSG00000153292	-13.4615188687164	-2.66471618183798	-1.0841252439408	YES
ENSG00000153294	-12.0748243461878	-2.47590845396111	-0.755903433485404	YES
ENSG00000153303	-11.0068482051502	-2.58049943325218	0.206027759494114	YES
ENSG00000153310	-2.54562013396428	-1.95488750980158	5.9431595274286	NO
ENSG00000153317	-4.02828119053726	4.27490258461024	1.41026169917853	NO
ENSG00000153339	2.49998056231008	-1.12089829144636	8.70173958936007	NO
ENSG00000153347	-11.6529899348719	-1.53761520839398	-2.50611033572643	NO
ENSG00000153363	8.25597657590743	-0.454704804555029	-2.39281042047773	NO
ENSG00000153391	-1.57497605183395	0.391561042002114	-0.0200969737716052	NO
ENSG00000153395	7.43480085265161	3.51942068887532	-0.322728362462468	NO
ENSG00000153406	10.0827809548648	-0.677917752147029	-0.201832511256812	NO
ENSG00000153443	-1.53034360470657	2.39858879983209	-1.05803091076218	NO
ENSG00000153446	-1.32600163792017	2.79138704511791	-3.8731806641912	NO
ENSG00000153485	4.4724507735926	-0.0240130244452923	2.76100167528694	NO
ENSG00000153487	-3.01970724470079	2.42315374644157	-2.89794354690969	NO
ENSG00000153495	2.23518565879711	0.0648723187734915	-2.19921816662183	NO
ENSG00000153498	-14.5859447496857	-2.56526726629114	-2.05872220196889	NO
ENSG00000153531	-4.43147072151867	-2.01236301447959	-0.991204655681618	NO
ENSG00000153551	-3.99513949685455	-1.02297727750075	0.727228331358998	NO
ENSG00000153558	-0.128040114033736	5.95731459992176	-3.60750435659549	NO
ENSG00000153560	-6.06644819590852	3.42972218704326	4.55453761634067	NO
ENSG00000153561	-0.188108801867065	-1.51916710809306	2.09305621758724	NO
ENSG00000153563	-3.84240669938276	-3.91787857890168	-0.268544163961589	NO
ENSG00000153574	-1.38043656354434	-0.0418223920035283	1.12999526810102	NO
ENSG00000153707	-8.99093026565519	-0.909604384716583	-1.15294717769025	NO
ENSG00000153714	-6.14996058626186	0.910848121888468	-1.80890417520937	NO
ENSG00000153767	4.53581824825731	-3.56714342903389	8.59283453863326	NO
ENSG00000153774	11.3225587008541	4.00700218529937	0.224558768877679	NO
ENSG00000153786	0.00929984118973535	1.0076250305051	2.46289987789666	NO
ENSG00000153789	-10.7398004896177	-2.17350018349473	-2.62652301502152	NO
ENSG00000153790	0.448259344972448	0.473050739071248	0.723111415503342	NO
ENSG00000153802	-14.1545732651616	-3.42765564310406	-2.06055355187658	YES
ENSG00000153814	-7.21940783285153	3.60255164653982	-1.45317380418253	NO
ENSG00000153815	0.42057754576647	1.7161534249341	0.688962009782607	NO
ENSG00000153820	-13.8721968951654	-1.19691553263968	-1.7997026388951	NO
ENSG00000153822	-11.7045915562046	-4.00247187737283	-1.23117538381761	YES
ENSG00000153823	-4.55632629066872	3.4129308974706	-0.66932557255007	NO
ENSG00000153827	4.71625068761229	-0.973010293253154	8.84689214159457	NO
ENSG00000153832	11.7931177729359	3.49649913218103	-3.27470563125173	NO
ENSG00000153879	2.62714373193171	-0.845960391111657	3.24083395099387	NO
ENSG00000153885	1.18944449172938	-0.426776165907398	1.68577292014712	NO
ENSG00000153898	0.160019151240815	-4.32474036336269	-0.397308707562106	NO
ENSG00000153902	0.0044562861569471	0.380423845993742	-3.77835110276346	NO
ENSG00000153904	-12.1956823674735	-1.78911870671279	0.295552297240818	NO
ENSG00000153914	-2.30804052418336	2.76449577499976	4.78416729693921	NO
ENSG00000153922	0.351882376689775	2.1767042902304	0.0443137144965958	NO
ENSG00000153933	2.48260936032574	0.427456566002463	-1.95696071859008	NO
ENSG00000153936	-4.74663586907906	2.15010365695056	4.57870639797573	NO
ENSG00000153944	-8.01334882190794	1.8040890955646	0.204196693020365	NO
ENSG00000153956	-11.196744274846	4.16763462933779	-0.742926204072905	NO
ENSG00000153975	0.624925658065226	3.92588324609828	3.16341692668858	NO
ENSG00000153976	-8.08014076318645	0.235053601526169	-4.49215680865716	NO
ENSG00000153982	0.0744582628186267	0.331473755293669	1.64308672252915	NO
ENSG00000153989	3.07572951227855	-0.570263451662981	5.05740134108402	NO
ENSG00000153993	-1.66324095394386	1.45413801132091	-3.68545097770382	NO
ENSG00000154001	-5.23381444501125	3.65425315330071	4.81479584248102	NO
ENSG00000154007	-14.3274881910283	-2.52668553808869	-1.94131123337094	NO
ENSG00000154016	-3.12439879250158	-2.23439622767394	-0.947432891230324	NO
ENSG00000154025	-6.41406328765296	-3.40310360289138	-1.5825858938654	NO
ENSG00000154027	4.04786847041952	-1.38975722196611	-6.09222239457904	NO
ENSG00000154040	-7.34190719089206	1.58530130467716	-2.38704985316085	NO
ENSG00000154059	0.196940270563967	1.79752750005035	3.49918996501824	NO
ENSG00000154065	1.63795261560267	2.47416100460614	-4.33652572663091	NO
ENSG00000154079	-1.10058614768212	2.79236211168545	0.11998232377048	NO
ENSG00000154080	-10.8745012206175	0.239196312243404	-1.18599586956181	NO
ENSG00000154096	12.3837286324043	0.758610086485056	-5.67973320266083	NO
ENSG00000154099	-3.92436585379039	-3.12898584608503	-2.06982067940071	NO
ENSG00000154102	-1.64126888917799	-4.13445122242416	-2.53787993048286	NO
ENSG00000154114	-1.6945735951217	1.84832108455111	4.60918380914414	NO
ENSG00000154118	-7.01207690218734	-2.05877615770916	-2.58510417066831	NO
ENSG00000154122	-8.67499196000855	1.54969484899459	0.154755596687273	NO
ENSG00000154124	3.73883820874786	5.52947623935467	-3.01103347541678	NO
ENSG00000154127	1.32751486619046	-1.88831700766079	3.39072001998988	NO
ENSG00000154133	-3.36175341694906	-0.724059600796199	-1.45946503065816	NO
ENSG00000154134	16.0405384566304	-0.603194522505464	-6.91611967213578	NO
ENSG00000154144	5.97174608562823	7.15064099318548	-0.718777421256392	NO
ENSG00000154146	-3.44325637591504	1.75536251046359	-2.86991437488295	NO
ENSG00000154153	-9.34504889929401	-1.40447211213399	-1.41162448941323	NO
ENSG00000154165	11.5339366257876	-6.2823461825627	-2.94171240719762	YES
ENSG00000154174	-2.26739559608393	-0.193788761705737	7.1619775625225	NO
ENSG00000154175	-3.02649699322909	4.11644878651705	-4.66267595333308	NO
ENSG00000154188	0.112455531414285	0.892278929282895	-1.27077798053066	NO
ENSG00000154217	11.1154570664948	1.54337333775407	1.98536963451349	NO
ENSG00000154222	1.85979361631437	3.19357847497647	2.66620410765938	NO
ENSG00000154227	-6.54973043020518	-3.4081408025238	-2.39609438019223	YES
ENSG00000154229	-7.65349858347809	0.419806409972092	1.73736889899971	NO
ENSG00000154237	-8.557954715883	-0.0274665826383094	0.156850606328576	NO
ENSG00000154240	4.29804322630845	5.88575756513162	-6.45706432664815	NO
ENSG00000154258	2.9285096587767	1.45116844159995	-1.29846050861815	NO
ENSG00000154262	7.81803336006486	3.20483398723582	-2.07334912169378	NO
ENSG00000154263	10.4507711885421	4.45285036927696	-4.18429501991007	NO
ENSG00000154265	-1.63761911370179	2.23310476171226	-2.70604450929142	NO
ENSG00000154269	0.334640403463685	-4.75603306021775	-1.28097074220215	NO
ENSG00000154274	-12.6163456011826	-1.63726437973049	-0.583520543865875	YES
ENSG00000154277	-7.40299284973066	-0.586675912684665	-1.35411262657609	NO
ENSG00000154305	-0.744888557270809	-0.64279654789841	6.91976413060098	NO
ENSG00000154309	-4.33078441391045	1.64246150624699	1.51290162079883	NO
ENSG00000154310	-11.0525946356004	-0.117800328009531	0.00752844486104597	NO
ENSG00000154319	-13.9318108944538	-2.95206156099206	-2.22014329383309	NO
ENSG00000154328	5.97998423481141	3.12587498285131	1.22214160551043	NO
ENSG00000154330	-5.88442416211569	-0.977299215665053	0.672059008787646	NO
ENSG00000154358	-2.34502395648012	2.26781058722976	-2.54018744838563	NO
ENSG00000154359	-1.6096103283618	4.20929139325658	-0.299296886670171	NO
ENSG00000154370	-2.2749946316697	0.335841764082261	0.920914865752514	NO
ENSG00000154380	-11.0109025223545	5.1899058740227	-1.01063597240464	NO
ENSG00000154415	-13.5113543221299	-3.01418638724418	-1.65722077157626	NO
ENSG00000154429	-1.53113075769108	3.46379976028458	-1.45174008119471	NO
ENSG00000154438	-15.4039645456391	-2.59270924772399	-1.90168839661788	NO
ENSG00000154447	-11.7035251273493	-1.45309881983645	0.174621769592878	NO
ENSG00000154451	8.93003294148339	-6.01743154816004	0.297299835581747	NO
ENSG00000154473	-1.98768059825767	5.5249006666435	1.08602246501154	NO
ENSG00000154479	-4.59640469038775	0.355659892790471	-2.1607448985716	NO
ENSG00000154511	-8.06601185867587	2.00530392637794	1.65587772122352	NO
ENSG00000154518	3.05128953412242	-2.61038059363292	0.627003605037508	NO
ENSG00000154548	5.14394526767214	2.68130689531508	0.333764654535044	NO
ENSG00000154553	-12.3223705393996	-1.10727708057919	-1.67783811822342	NO
ENSG00000154556	-7.93078543813542	0.552311187867967	0.425791706861199	NO
ENSG00000154582	4.09591198002102	-0.795585045828454	5.19349171507727	NO
ENSG00000154589	5.87235838981031	-0.589504398363585	1.73317656525093	NO
ENSG00000154608	-8.59374018978284	-1.63887107502334	-1.45937530642576	NO
ENSG00000154611	-11.74945389954	-3.14372923954637	-1.68601951953525	NO
ENSG00000154639	-12.2762356447421	-2.81413328357788	1.74242161715588	YES
ENSG00000154640	5.05408510235887	-0.633155747506342	-1.22230271876122	NO
ENSG00000154642	-4.55762960866551	0.879627923077521	3.26253062842784	NO
ENSG00000154645	-0.114445660462708	0.615194148155454	-5.9082025029225	NO
ENSG00000154654	-8.38952480852367	-0.351720891547056	-3.77528641707067	NO
ENSG00000154655	0.591463213464802	1.55593547354113	-4.9815557808477	NO
ENSG00000154678	-5.2314738294751	2.32951442682956	-3.37026296446521	NO
ENSG00000154710	-5.19734194590096	3.39037368675435	2.20673055920242	NO
ENSG00000154719	4.74439482995154	2.00262516446767	0.917714845675851	NO
ENSG00000154721	7.76177577833494	3.66371243064012	-6.43685512673689	NO
ENSG00000154723	-5.36879379461419	-2.54650881993462	0.955239774318539	NO
ENSG00000154727	-4.99104721136106	4.26831191658933	4.38986766911247	NO
ENSG00000154734	-0.0805087823990455	0.474481405611984	1.27801748327356	NO
ENSG00000154736	-7.82420620365258	1.0993741635105	-1.68090293699427	NO
ENSG00000154743	-1.55525662114175	0.400364169482611	4.04928983653652	NO
ENSG00000154760	1.86240245272418	-1.59023199841683	-2.8708248138934	NO
ENSG00000154767	-2.18524287551323	0.861927078399991	7.15781973548636	NO
ENSG00000154781	-1.85454378826321	5.18772110910079	1.66741970987637	NO
ENSG00000154783	-7.73756088521913	-0.17835227871417	-0.913281317877505	NO
ENSG00000154803	17.6060068618746	3.00717877690047	-0.302402499608934	NO
ENSG00000154813	6.96071102232569	-3.94525894581557	7.12439814927088	NO
ENSG00000154822	-6.90254082464184	-2.28901784111898	1.7943714646353	NO
ENSG00000154832	3.91377710301359	4.19126816056078	0.24935046222986	NO
ENSG00000154839	-9.97218223891271	-1.90803623273879	-1.24395432002017	NO
ENSG00000154845	-1.88575465845062	0.310506232619959	5.67685188420142	NO
ENSG00000154856	2.3885512659334	0.509933153567765	-0.299906535332546	NO
ENSG00000154874	30.1989372527455	1.02484169131745	1.50933333607923	NO
ENSG00000154889	12.3050635262374	-0.77862955747092	3.34895433651564	NO
ENSG00000154914	-13.0304016945343	-1.32788138014221	-0.850797451583254	YES
ENSG00000154917	-6.12850839143387	2.91925657452318	-0.827501369491128	NO
ENSG00000154920	-4.09156708137753	0.144291531020389	-2.21226793740609	NO
ENSG00000154928	-6.92761634406905	0.810651216524553	-2.64423844768477	NO
ENSG00000154930	-5.47353392285573	2.09360037078249	-2.60272036318819	NO
ENSG00000154945	-3.45764812734185	1.17585001602584	7.08450465154447	NO
ENSG00000154957	1.86561138244819	1.46537063971697	-1.69850983832051	NO
ENSG00000154975	-11.5772573460225	-3.85371837275302	-1.72786107120578	NO
ENSG00000154978	-1.39920098915884	-1.59038257962112	-0.383408852695702	NO
ENSG00000154997	-13.8227894901059	-3.40225210375892	-1.76933880888816	NO
ENSG00000155008	-1.64453012694219	0.617401565838705	7.68361490269645	NO
ENSG00000155016	-3.73236729262784	0.414807087450127	4.48861461332264	NO
ENSG00000155066	-6.566142991707	-2.78644795648602	0.581708182007608	YES
ENSG00000155085	1.21748037561443	5.01936559243771	3.62624867674317	NO
ENSG00000155087	-12.5513097498976	-3.14499558655161	-2.11002676892908	NO
ENSG00000155090	0.430590083029286	-2.04548994180129	2.38328721856969	NO
ENSG00000155093	-0.77186182988766	0.513345942165213	-3.72199640705764	NO
ENSG00000155096	-6.16299840163142	-0.119675874422498	5.00244684777354	NO
ENSG00000155097	-0.530866702730752	1.21026972089632	7.17391250309787	NO
ENSG00000155099	-7.83500291105655	6.72898078433402	0.79116280631319	NO
ENSG00000155100	-5.08199482299302	3.52070393234786	2.90068593782171	NO
ENSG00000155111	-1.06890172165143	1.20432435267852	1.97552950670288	NO
ENSG00000155115	5.38630126722907	-1.90201054464251	1.31532957063968	NO
ENSG00000155158	-7.60163085015791	-0.48138213917326	1.14789897293107	NO
ENSG00000155189	-0.0756447715219329	-0.659131190734338	2.22297324834865	NO
ENSG00000155229	-0.0479501838300211	6.06679167108545	2.46932566349254	NO
ENSG00000155252	-5.40971755882516	2.10183246755762	2.13219474427332	NO
ENSG00000155254	-1.20134552848509	6.32188979687886	-2.71233802755305	NO
ENSG00000155256	-2.60084025379255	4.56024852081186	2.27641484548456	NO
ENSG00000155265	-14.0976352857937	-2.04349556213835	-0.576352241163478	NO
ENSG00000155275	0.681815562390909	3.15874469391788	2.30112386486824	NO
ENSG00000155287	10.6448785223311	4.25533609967525	-0.569116001738111	NO
ENSG00000155304	-4.38592160599253	-0.26034560450876	3.12524031098886	NO
ENSG00000155307	1.29615754702676	-3.59091458442482	3.18428328146676	NO
ENSG00000155313	-7.81205101968039	3.74203999060173	3.82871013200009	NO
ENSG00000155324	-5.63477407700779	1.55763468663529	-0.914409833117595	NO
ENSG00000155329	-4.97609291792851	0.555686965765913	3.01445824039414	NO
ENSG00000155330	-1.46818561675342	4.17297819268418	-2.15694078103282	NO
ENSG00000155363	11.098368987601	0.525935423979829	-3.24486207294698	NO
ENSG00000155366	-4.2197010004562	1.19818453281405	-2.4196737986678	NO
ENSG00000155367	10.5889515080098	3.67222203417235	-6.92161163745843	NO
ENSG00000155368	-0.790960546308787	-3.29274988627955	-1.85692825419917	NO
ENSG00000155380	-3.8841886552572	-2.41251259031425	-0.111315562742731	NO
ENSG00000155393	18.2588620964387	-1.54049739397159	1.99702955548441	NO
ENSG00000155438	6.18498498900477	0.224013070903996	6.3142857669324	NO
ENSG00000155463	6.89294694639025	4.82230962422102	-1.0988281459533	NO
ENSG00000155465	4.77210005860042	-6.24494752412658	0.504639202508575	NO
ENSG00000155495	-10.0325947974877	-1.89630573614089	-1.02376022890484	NO
ENSG00000155506	2.627791109737	-0.343071978883694	7.53126575367081	NO
ENSG00000155508	9.15783855565371	-0.160057199135412	5.04954420475224	NO
ENSG00000155511	-5.15010911767778	0.150779397152925	-3.19361490923874	NO
ENSG00000155530	19.5490747740132	-3.80317535853419	-3.23537031357153	NO
ENSG00000155542	28.7425534090509	1.21230820767973	-5.70293480667488	NO
ENSG00000155545	-6.43501011601093	0.791431053238756	5.30940953994226	NO
ENSG00000155561	-2.73933167393016	3.40901622103717	7.20945037139426	NO
ENSG00000155592	6.62265539565763	-2.15928283432447	4.44239777167631	NO
ENSG00000155629	0.0983293085358432	-4.25940016874145	2.87309665139871	NO
ENSG00000155657	-10.6854776420647	0.0350233326441258	-0.052902509846871	NO
ENSG00000155659	35.7979033261879	-10.1606227437903	2.62532508391346	NO
ENSG00000155660	9.83504422898052	-2.4045168929467	1.55074035894456	NO
ENSG00000155666	7.51848406082936	-2.17885013394805	-0.792370100411941	NO
ENSG00000155714	-12.1368288343018	-2.93481393828734	-1.46803753724696	NO
ENSG00000155729	1.26557018855061	-2.3468358630511	8.40385405027785	NO
ENSG00000155744	-3.57221142075548	7.20465116226712	-1.6211227661372	NO
ENSG00000155749	5.19845614578115	0.914569925105559	-0.367174858779661	NO
ENSG00000155754	-1.35090332820474	4.16889989233686	-4.37014313663988	NO
ENSG00000155755	-5.03725413522898	4.40481075985695	1.78444445144957	NO
ENSG00000155760	-7.22434404802048	-0.574751099462202	-0.92160918884523	NO
ENSG00000155761	-6.4283977918372	1.1266124547293	-1.92700610991501	NO
ENSG00000155792	-8.19407895687909	-0.0479779372786403	1.20027416795907	NO
ENSG00000155816	-9.47377858360344	-1.56818432929179	-3.79126795620977	NO
ENSG00000155827	5.40059001249793	-1.29873532932017	8.17322200015	NO
ENSG00000155833	-13.718663133527	-3.13222356550517	-2.46546418057566	NO
ENSG00000155846	-4.09364212707625	-3.13589350598878	0.415188632250211	NO
ENSG00000155849	-10.5508311117506	-0.808376116546247	-2.31734610606507	NO
ENSG00000155850	-5.42166634245214	-3.96615928574962	2.84267456997963	YES
ENSG00000155858	-4.39195872032669	3.50910310638405	-0.12570209868586	NO
ENSG00000155868	-0.962161378552755	3.34542486975565	2.91108004850494	NO
ENSG00000155875	-6.64193596334395	-1.35655977195788	-2.31306217184362	NO
ENSG00000155876	1.20567323983523	-5.4739579309026	7.48654126219883	NO
ENSG00000155886	-13.2225969734563	-2.83655620646448	-1.33540492047243	NO
ENSG00000155890	-13.7313326440856	-2.91648724221883	-2.1920357106129	NO
ENSG00000155903	2.92805599398846	7.34257644852604	-1.68460296475559	NO
ENSG00000155906	1.2566034876257	3.69337948764214	1.06954102799695	NO
ENSG00000155918	-14.856639643793	-3.21111558931104	-1.82545011034317	YES
ENSG00000155926	20.4072718344053	-6.4566355910415	1.23672333104449	NO
ENSG00000155957	-0.328386999544867	-2.69958550643699	3.15913750054109	NO
ENSG00000155959	-4.01733090994659	0.713916706699604	5.25215916666808	NO
ENSG00000155961	-9.09253648034783	-1.90002035024145	-1.03432252130302	NO
ENSG00000155962	6.25656104243362	0.288076518962387	-1.25801786800825	NO
ENSG00000155970	0.3606118766037	2.39909734909879	-3.26469269601029	NO
ENSG00000155975	-1.9427809710988	5.32442695560253	4.50044600803589	NO
ENSG00000155980	-1.83304036936988	0.891259654131262	-3.91561796020967	NO
ENSG00000156006	-11.5423585290664	-2.06489916640234	-1.44140073843854	YES
ENSG00000156011	-7.04359649433382	2.13355264867306	-1.43980301140352	NO
ENSG00000156017	2.87989321815958	1.61074288354643	-1.80218857134904	NO
ENSG00000156026	-5.51333921940457	4.43340185533605	-0.881346423157282	NO
ENSG00000156030	-5.21338510061353	6.35700364035698	-2.3393126310684	NO
ENSG00000156042	15.8718315858281	4.22815286235258	-3.70597435607241	NO
ENSG00000156049	8.49453259977369	1.11116973627669	-4.94321875444107	NO
ENSG00000156050	5.87881201219251	3.41137072192402	-0.288238677957399	NO
ENSG00000156052	-8.41863965747574	3.88683279645307	3.18912593977678	NO
ENSG00000156076	-14.0631032969751	-2.55599462327368	-1.39889102737996	NO
ENSG00000156096	-10.7804454112444	-4.03955287092092	-1.19369341408438	NO
ENSG00000156110	-6.7670902146153	1.09441989050598	2.42259155390246	NO
ENSG00000156113	-9.71565573952677	-4.23250751138275	0.341666273306198	NO
ENSG00000156127	8.03119929155153	-8.35112058620524	2.05250128722935	NO
ENSG00000156136	-1.57543608062535	0.465288647190227	4.720017644925	NO
ENSG00000156162	-3.68945329295874	4.33678242495493	2.66831522305902	NO
ENSG00000156171	9.13095011615545	3.96565851800885	3.20910236181901	NO
ENSG00000156206	-9.8984820658445	-1.97620036564427	-1.55307686236244	NO
ENSG00000156218	-3.74189846077116	2.3551791773627	-4.54492297568615	YES
ENSG00000156219	-9.43542017062653	1.42154423132107	-4.4768931526575	NO
ENSG00000156222	-12.9585599292092	-1.14929120883429	-0.46222731385395	YES
ENSG00000156232	2.41719724983541	7.09996116152965	1.33105935671781	NO
ENSG00000156234	-8.97707587250532	-1.38257724505841	-2.55487433067439	NO
ENSG00000156239	18.7318835506002	3.85078852117893	-0.649310382452188	NO
ENSG00000156253	4.69371514307055	0.346445998325762	2.52779751445415	NO
ENSG00000156256	2.15049078634112	2.6783097531252	6.00012187859831	NO
ENSG00000156261	10.0734408061058	2.76451847190189	3.62918196683542	NO
ENSG00000156265	6.10160805905076	5.95599617548316	-7.1639579474768	NO
ENSG00000156269	-3.94381408209936	1.07798361961092	-4.90453646466158	NO
ENSG00000156273	-2.72102377680892	1.36637185773989	2.34239810825913	NO
ENSG00000156284	-14.5250620780909	-2.13182681489082	-1.67021098603312	YES
ENSG00000156298	-7.12174957955379	-0.83755837877888	-1.53251549383452	NO
ENSG00000156299	-10.7855500589818	-1.44327954423376	-2.09562512197279	NO
ENSG00000156304	-3.49068744727922	5.85985597886259	2.2228767151305	NO
ENSG00000156313	22.5212482410144	2.13288931840564	1.99559194622818	NO
ENSG00000156345	-0.454780199648958	1.38163661211112	-1.8359450323513	NO
ENSG00000156374	1.03306853027186	2.10313893872727	4.86994232906808	NO
ENSG00000156381	0.976103722252754	-1.27637610939281	-2.52715433811547	NO
ENSG00000156384	-0.103174605770128	1.84111677508092	1.72612619743208	NO
ENSG00000156398	6.1915662745797	-1.29130656381235	-1.53444955172898	NO
ENSG00000156411	-0.107684574876227	1.84899772730029	-0.799486182657483	NO
ENSG00000156413	-14.6012985752883	-2.32688440967935	-2.42923450736227	YES
ENSG00000156414	17.3059308825931	-4.29541001306026	-0.816306167148753	NO
ENSG00000156427	-4.75750097546819	-0.3999466180501	-1.63214504125253	NO
ENSG00000156453	-0.529669589981019	-0.222587071526902	2.98112251915247	NO
ENSG00000156463	-10.4612999501044	-2.12653705550212	0.0764409756029334	YES
ENSG00000156467	-2.52559391964253	3.92760481693708	-2.243832908278	NO
ENSG00000156469	6.57514463119472	1.39783426166006	1.26654319426147	NO
ENSG00000156471	2.90390264355085	2.50245620543939	4.12439884690697	NO
ENSG00000156475	-5.69828952547615	-2.12973607518197	-2.49900030946555	NO
ENSG00000156482	-1.59983673908589	5.54131924119964	0.0544096378266991	NO
ENSG00000156500	8.81851113099266	3.04452551203811	-6.53725689289051	NO
ENSG00000156502	-0.680884610647391	5.13434683601326	2.6957555939602	NO
ENSG00000156504	-2.70375651729966	5.43033027708401	1.12506424412929	NO
ENSG00000156508	-0.152276665427771	5.16165511099445	0.864407293409544	NO
ENSG00000156509	-2.84541884656574	-0.987470858710765	-2.15059189843353	NO
ENSG00000156510	-9.1844026248277	-3.27745833754412	-1.64692842944957	NO
ENSG00000156515	1.65776137589762	-3.92192703133507	5.25140079683133	NO
ENSG00000156521	5.1613924394151	-2.0639051126329	-0.647559883800374	NO
ENSG00000156531	0.343028572445029	5.9815981643361	0.177733362322173	NO
ENSG00000156535	-7.68931499659522	0.347339731958789	-1.86281917685578	NO
ENSG00000156575	-5.40618084044191	-6.85570360558157	-0.492026958821816	NO
ENSG00000156587	15.8424062746177	-0.245269938380899	-4.07168285959665	NO
ENSG00000156599	1.62464438873764	-2.71982811295089	6.27247385904095	NO
ENSG00000156603	5.16902465653849	-1.21024182756052	1.71761977189735	NO
ENSG00000156639	-6.81157709765081	1.87732686424748	4.91504766776151	NO
ENSG00000156642	-9.6942328050527	1.93504043752213	4.95432369386556	NO
ENSG00000156650	1.77104183051821	4.4863579527913	2.16069943175116	NO
ENSG00000156671	-2.14848433219284	5.63328769064167	1.76565867252137	NO
ENSG00000156675	-7.56998790914165	-4.97198486358519	4.23148525183535	NO
ENSG00000156689	-2.8188877698448	-1.0715987475981	-3.78778493815393	NO
ENSG00000156697	7.11790112208615	2.03124294131983	6.76234875122801	NO
ENSG00000156709	9.93060789501271	-2.04178741371049	3.06265040129367	NO
ENSG00000156711	-5.59000502310205	-2.08887418719168	1.25782454267395	NO
ENSG00000156735	-3.58432821422958	1.78301546620404	1.71018627919872	NO
ENSG00000156738	-6.66784094438473	-4.816099804602	-0.532783313280601	NO
ENSG00000156795	10.2986237921684	4.65028240180486	-0.456782182783958	NO
ENSG00000156802	-3.16136267198235	3.16791228934408	3.61620698383239	NO
ENSG00000156804	1.10970101436611	0.173357537772382	2.9512856011472	NO
ENSG00000156831	-1.46258671011727	4.96849672009182	3.1359282978477	NO
ENSG00000156853	6.81579318226639	-2.89506074311988	3.78836479052396	NO
ENSG00000156858	1.23326134809493	5.0109377323092	-0.672862904341598	NO
ENSG00000156860	-4.66717622083539	2.82776246716251	1.98431352225359	NO
ENSG00000156869	0.593778577518831	-0.77651907499361	2.81698487334324	NO
ENSG00000156873	-4.55685022863495	2.394099406052	0.520099098867179	NO
ENSG00000156875	-4.06486496230383	2.65582080170431	4.96014926831891	NO
ENSG00000156876	1.50944116365114	5.07063884691754	2.29480897874031	NO
ENSG00000156885	-9.64643329192787	-2.0539753015789	-0.843550844876722	NO
ENSG00000156886	2.24451113309406	-2.30084732571774	-3.31828913013535	NO
ENSG00000156925	-14.6396822338263	-2.66607747935741	-2.238009130356	NO
ENSG00000156928	-2.44623847453026	-2.7857611307016	3.98397777766259	NO
ENSG00000156931	9.45387761380872	8.16858903207361	1.05201296463414	NO
ENSG00000156959	-8.23501091348828	-1.32796712744968	-2.32202512189035	NO
ENSG00000156966	-11.3652333345229	-1.76047153867649	-2.06177091302519	YES
ENSG00000156968	2.1951627387623	-2.52607592557038	-0.853791238066546	NO
ENSG00000156970	-8.44665035015686	-2.49165378133875	-0.462114926201203	NO
ENSG00000156973	0.432864721446886	4.09667789167182	0.648404145568895	NO
ENSG00000156976	0.789882593758685	5.45338526588735	2.07894415304566	NO
ENSG00000156983	0.828822605660417	0.994475329194878	6.11042217060948	NO
ENSG00000156990	9.57803066198151	1.85994176535836	0.611076772064976	NO
ENSG00000157005	-13.4715174228968	-3.44852828722615	-1.9973467340643	NO
ENSG00000157014	-2.91753795019128	5.03188153095607	1.4575648416389	NO
ENSG00000157017	2.03733176142983	-0.353380456351798	-0.0788271993124237	YES
ENSG00000157020	0.119899314260055	-1.05125048799436	2.85458358574241	NO
ENSG00000157021	-10.8957696154398	-1.51706331296782	1.25138692365093	NO
ENSG00000157036	-1.28855840162216	2.0196532521197	-0.27424842332741	NO
ENSG00000157045	5.22263685369047	0.9765926166694	1.76454827684092	NO
ENSG00000157060	-13.023477017706	-2.75510027347481	-2.17915701943027	NO
ENSG00000157064	-12.0419813386087	1.23616654927578	-4.11720288370619	NO
ENSG00000157077	-3.30368108575701	1.48537796387601	8.92665478847292	NO
ENSG00000157087	-7.31777220778732	-2.37381868007495	-2.00018817281104	NO
ENSG00000157093	-15.3724912756579	-3.57506508718077	-2.71520959887618	NO
ENSG00000157103	11.8721405044795	-1.43571297026483	-1.91937140413488	NO
ENSG00000157106	-0.448155849856391	5.29887965740941	3.72600393715195	NO
ENSG00000157107	0.116805327598828	-0.285692160780406	3.71560269539777	NO
ENSG00000157110	-5.65706460436186	1.61894364476136	-0.745868632194487	NO
ENSG00000157111	-14.7290485170542	-1.82718601616554	0.679857271113921	YES
ENSG00000157119	-12.0117210156834	-1.78807349077285	-1.17470568983702	NO
ENSG00000157131	-13.186497324406	-3.20790919208299	-1.22560192467131	NO
ENSG00000157150	33.4278858934972	-10.5685449397163	-0.0661329750764514	NO
ENSG00000157152	-1.12922791252667	-3.0054763762599	-0.388902533310697	NO
ENSG00000157181	5.23289641637658	8.09313917438153	-0.654687417980833	NO
ENSG00000157184	18.7578618500974	-7.21461082878516	0.0359008613520776	NO
ENSG00000157191	4.53346717808438	2.42898930429921	-1.95806885528308	NO
ENSG00000157193	2.49120478994978	-2.704784729046	0.979683482757575	NO
ENSG00000157212	-2.08171129932847	1.24150688952144	7.1533721643332	NO
ENSG00000157214	8.76753950364658	3.4562331595876	-4.0985269880332	NO
ENSG00000157216	-9.00510693691112	2.50777068146283	-1.21777672463979	NO
ENSG00000157219	-14.8291638261189	-2.54397253821135	-2.33031544209624	NO
ENSG00000157224	1.44181491465001	-0.0957910788188405	3.15307207011244	NO
ENSG00000157227	-1.14696099117004	-2.43367559717796	1.01562714370545	NO
ENSG00000157240	-8.79949007816449	-0.317326590574872	2.57340766820104	NO
ENSG00000157259	6.91025869263772	9.20221857882707	-2.6027617499348	NO
ENSG00000157303	-5.79163531240499	-1.90586922353686	-1.84755986382212	NO
ENSG00000157306	3.52062161828507	0.326520648039333	-0.690999668599154	NO
ENSG00000157315	2.35046377412813	-5.76590599638684	-1.5869266352283	YES
ENSG00000157326	11.8905561910432	-0.329901094767621	-2.94171189601344	NO
ENSG00000157330	-14.3094443330735	-1.81804263161613	-2.16659261785615	NO
ENSG00000157343	19.7293369529071	-5.31580934393267	-2.36531029586155	NO
ENSG00000157349	7.16976066879077	4.75226506790924	1.45224294861669	NO
ENSG00000157350	-0.648227199892077	2.9130141608718	1.94884441769347	NO
ENSG00000157353	2.73705452657098	2.33365628175568	0.486357817779683	NO
ENSG00000157368	2.47864380905449	-2.87084174146076	-1.58278175180381	NO
ENSG00000157379	12.3380711565403	0.284494083392995	-0.85066406455433	NO
ENSG00000157388	-11.7830695834171	-1.2315160852513	-0.121098172022135	NO
ENSG00000157399	-4.05615074710006	-2.17925796049433	0.374324492080693	NO
ENSG00000157404	-6.32664790528855	-0.599581244585825	-0.939814199408901	NO
ENSG00000157426	5.91431975381155	4.39499470918873	2.80076703116368	NO
ENSG00000157445	-6.26982671284853	3.35385518051178	-3.21539921642495	NO
ENSG00000157450	-4.56105716096447	5.95676762356149	5.28918196419863	NO
ENSG00000157456	-9.32318198046008	-2.78747368615678	-1.63605904744419	NO
ENSG00000157483	-7.07592165403444	1.16429743475024	2.03186121808126	NO
ENSG00000157500	-6.82384696329449	4.69057790241512	4.11004532603726	NO
ENSG00000157502	-3.96892714594778	-3.49471619553579	0.547051564804297	NO
ENSG00000157510	-10.2402820896565	-0.117411485586206	-1.02266563729474	NO
ENSG00000157514	40.8208092573814	-1.13097244485284	-6.04466708787664	NO
ENSG00000157538	6.64052654023185	-2.52677802157796	8.76543294649321	NO
ENSG00000157540	-5.45494290734027	5.32097225360113	5.15717084674211	NO
ENSG00000157551	-6.8599004154211	0.726142079717008	-2.87976265491105	NO
ENSG00000157554	-3.78671066231179	0.789624783306665	-2.26383415582528	NO
ENSG00000157557	13.6823652025701	-3.25829468477529	2.85870855630224	NO
ENSG00000157570	-1.62322740934711	-0.556684417305326	-0.723053420395636	NO
ENSG00000157578	15.1272373530842	2.75601102100349	-3.45834504673835	NO
ENSG00000157593	-1.43345608726964	-1.28748898941603	3.85980453620324	NO
ENSG00000157600	4.46901782208544	-8.87297909653642	1.77012078363009	YES
ENSG00000157601	29.6191151900848	-8.97012535058107	-0.960830070714709	NO
ENSG00000157613	-8.55239430610326	-0.459244477499372	-0.51471430132839	NO
ENSG00000157617	-4.10155644820461	0.85646918789999	-0.542371383710857	NO
ENSG00000157625	-6.81921206764429	2.16340359510799	2.64527908488109	NO
ENSG00000157637	6.06707608454323	-0.682300953696829	0.172605958229582	NO
ENSG00000157653	-0.331295935244304	1.22020123961782	-2.55839638386102	NO
ENSG00000157657	4.52123285373691	2.83764097347474	-4.62979471096017	NO
ENSG00000157680	-12.9077692128958	-1.84006930861665	0.0231566011967614	NO
ENSG00000157693	-8.15801644817114	-0.852296053503386	2.11074309384868	NO
ENSG00000157734	-8.97814595543975	-1.27968025549137	-1.14325260049131	NO
ENSG00000157741	1.27874246441725	6.59514215057356	0.0155112443356586	NO
ENSG00000157764	-2.89681499985643	7.23886692934167	0.0502823805463792	NO
ENSG00000157765	-11.2789000750455	-4.72074626618904	0.32295387720175	NO
ENSG00000157766	-9.24715255293387	-0.621037210115727	-2.99789232642784	NO
ENSG00000157778	1.25499088535478	0.199482403755583	1.64220055495929	NO
ENSG00000157782	-3.71570047010395	-0.921548257539825	-3.53119300731269	NO
ENSG00000157796	2.18950682499847	4.54088718762286	2.64035556828907	NO
ENSG00000157800	-1.90619036232589	3.9329998596929	3.77788002092737	NO
ENSG00000157823	12.7317629197068	-0.0609411313093499	2.43263385820323	NO
ENSG00000157827	-3.4443920555265	2.95354290595328	1.49011515027492	NO
ENSG00000157837	-3.66018546107053	1.4172759681142	2.27815961154559	NO
ENSG00000157851	-13.1091428682877	-2.36860403914083	-0.741919807991886	NO
ENSG00000157856	-12.3131161531048	-1.32036359574701	-2.08443735323059	NO
ENSG00000157869	-7.05496350917343	4.5639852198635	-1.97915802666556	NO
ENSG00000157870	1.1221776467324	-1.3829412049342	-1.22102546597497	NO
ENSG00000157873	6.43624269995665	0.776868790000241	-2.10452665833359	NO
ENSG00000157881	3.42370744507385	5.89515924813645	-0.629625326184949	NO
ENSG00000157884	-13.4804024457475	-1.33080788440968	-1.89948940389981	NO
ENSG00000157890	-12.9022557817414	-0.828240331968563	-1.24242354626929	NO
ENSG00000157895	4.32976091628637	1.74088677559885	2.93543430186359	NO
ENSG00000157911	2.62500156246925	0.455277943980985	-1.76733411994378	NO
ENSG00000157916	1.93402886292108	0.321696668719052	3.58520250362972	NO
ENSG00000157927	-1.7062785718544	0.143871877427033	-3.03197844133351	NO
ENSG00000157933	-9.74715351631579	3.74073526918609	-0.270010790988015	NO
ENSG00000157954	1.00829966938039	1.8689635393279	1.58842235047395	NO
ENSG00000157978	5.38207817354858	0.435298448105637	-0.183823295022872	NO
ENSG00000157985	-7.87660352743017	1.97409826351183	3.36764752287309	NO
ENSG00000157992	-11.2108230772207	-2.02668005949417	-0.163317091064938	YES
ENSG00000157999	-8.96846715497865	0.471260762913188	1.06627490958297	NO
ENSG00000158006	3.42617237877609	1.9364016314802	2.16117849368408	NO
ENSG00000158008	-8.64587988332031	-2.39896350807354	-1.99092815371446	NO
ENSG00000158014	-9.86711189542126	-3.11217909091912	1.61418775602552	NO
ENSG00000158019	-4.64336982335444	1.58681758627729	1.90659061395304	NO
ENSG00000158022	-5.47973565650584	-3.07612317459673	-0.505068002331132	NO
ENSG00000158023	-4.80071461187679	0.945407470076414	-2.04510484529171	NO
ENSG00000158042	5.73297675794252	0.167206392006566	-1.48158676673983	NO
ENSG00000158050	6.13154543888518	-9.02640855369672	-1.97300729619681	NO
ENSG00000158055	-13.9494651029041	-2.96096155644394	-2.47902511059845	YES
ENSG00000158062	-3.82862034151274	2.92553415464193	-1.48178793592522	NO
ENSG00000158079	-2.24328069944275	2.70369085927826	-1.72671920664892	NO
ENSG00000158089	-7.19831150383803	-3.45981388031781	-0.787336469037544	NO
ENSG00000158092	-2.48190427854003	3.99192644101588	3.61968961319672	NO
ENSG00000158104	-5.17377206543349	0.784338854075364	-3.05207439991207	NO
ENSG00000158106	9.5624842134698	-0.576197773961365	-3.75001225407902	NO
ENSG00000158109	-0.109024090003586	-3.28180856946331	1.41616871031917	NO
ENSG00000158113	-6.57864575016676	1.2585307387291	-3.80098000343633	NO
ENSG00000158122	-2.50637106833253	0.798394931811711	2.74403727671533	NO
ENSG00000158125	-13.4204520948641	-2.0400329569895	-1.09225335944413	YES
ENSG00000158156	7.26303074935837	1.1734147127799	-0.640308392280864	NO
ENSG00000158158	-6.320238897978	-0.0752172579349227	-1.25801923554185	YES
ENSG00000158161	6.96518243421307	1.63762458682133	5.11243321229068	NO
ENSG00000158163	2.9013010979827	3.37218498354342	-3.7127249193738	NO
ENSG00000158164	0.771895308072459	1.30819682011233	-5.40670018731541	NO
ENSG00000158169	1.70780367769236	-0.728526936695302	-1.97146441374551	NO
ENSG00000158186	-12.5005733400837	-0.154897333210088	1.10828460044899	NO
ENSG00000158195	2.73216763262155	-2.17655850340138	3.76377979806685	NO
ENSG00000158201	8.96913916550015	-3.60420072579482	3.08146954062482	NO
ENSG00000158220	-11.8820022254075	-1.24659055772292	0.408431631404771	NO
ENSG00000158234	4.31338965180786	-0.90115286917717	3.64844483522285	NO
ENSG00000158246	-5.21695632054208	-2.02162974894264	-1.00631654833862	NO
ENSG00000158258	-6.54856954974091	0.304781169249037	-2.37526849716768	NO
ENSG00000158270	-3.20570369095698	0.0722867087759649	-2.3028266641317	NO
ENSG00000158286	11.1563688090339	-1.26240701315745	-3.31204799273042	NO
ENSG00000158290	-1.75641051102919	3.34942069630117	5.62253901231797	NO
ENSG00000158292	-9.44524837993123	-1.3674559263445	-2.67729891424111	NO
ENSG00000158296	-1.72121055499324	1.90827295235668	-6.56509452741746	NO
ENSG00000158301	2.41488657662898	5.91177089393099	-1.84543758130847	NO
ENSG00000158315	-9.08772956921502	-1.28182182226243	-0.515337136844972	YES
ENSG00000158321	-10.4056536830654	0.217387207793331	-2.33982364419239	NO
ENSG00000158352	-4.06432991140121	2.0174752981895	-2.08121648669962	NO
ENSG00000158373	14.536984124177	1.83036364056116	-4.57439927757687	NO
ENSG00000158402	-9.88098449270774	-3.68140302109531	-2.21353946840081	NO
ENSG00000158406	10.7488427295912	-0.512149856665157	0.261290742676813	NO
ENSG00000158411	6.15598520052564	5.98739750647992	0.490733954149808	NO
ENSG00000158417	4.29979290859102	3.19454963818476	1.34785303120552	NO
ENSG00000158423	4.24390139065333	3.61996903474302	-4.90133914215856	NO
ENSG00000158428	-10.0756906239766	-2.55546524603426	-2.11961148232144	NO
ENSG00000158435	8.42336834288064	-2.53788406598282	5.30196321209927	NO
ENSG00000158457	6.35286056040229	-1.67904676315947	-1.98067258650392	NO
ENSG00000158458	-9.76278215567478	-0.498952962602891	0.365595115904564	NO
ENSG00000158467	-4.85449339204928	-2.43483902682769	2.5030825120257	NO
ENSG00000158470	4.48955552864779	0.521129627538746	5.7996018518538	NO
ENSG00000158473	8.58605225470722	-3.26172968795431	-1.39042061354391	NO
ENSG00000158477	-10.1758196055029	-3.41284925784678	-2.97066554388666	NO
ENSG00000158480	-3.69197528741078	-2.48943241690115	3.9702501772142	NO
ENSG00000158481	16.0446666334039	-5.5642512991004	-1.4119113987678	NO
ENSG00000158486	-13.4488135452712	-1.75000346629453	-2.36746654928879	NO
ENSG00000158516	-3.56926817688557	-3.74262380857256	-2.60186588038166	YES
ENSG00000158517	-0.307447688242566	-4.16221343076503	2.16959196781536	NO
ENSG00000158525	-6.6078584874702	-4.11036738190134	-3.75817844463757	NO
ENSG00000158526	-7.48843807895518	3.70992591186195	1.9668987598623	NO
ENSG00000158528	-8.76681665300557	1.14386416106174	0.322307153522262	NO
ENSG00000158545	1.53060452081651	2.48677077234161	5.88786404566048	NO
ENSG00000158552	0.518798210462065	4.15534299253391	-2.90768409389081	NO
ENSG00000158553	-4.69716551294814	1.89799197367597	-2.11120271499544	NO
ENSG00000158555	-4.64677533723495	-2.27852005854727	-1.9103061239056	NO
ENSG00000158560	-6.04722951799432	1.68107704510932	-0.705734162737435	NO
ENSG00000158571	-8.75497907789963	-0.842056199798964	-0.826550476821255	NO
ENSG00000158578	37.5337878527132	-7.23831486911677	1.7402878383024	NO
ENSG00000158604	-7.58040200069439	4.19855745583744	1.41958819375187	NO
ENSG00000158615	-1.53474270587112	1.19614551126113	3.6013266922202	NO
ENSG00000158623	7.27526065505603	1.07739179814874	2.79920619443148	NO
ENSG00000158636	4.56498780463986	8.90474484171535	-0.69126955135236	NO
ENSG00000158639	-13.9337024095234	-2.63311348410715	-2.52040792557559	NO
ENSG00000158669	2.48933829303597	3.65118842817484	3.67649399496035	NO
ENSG00000158710	1.1012966209544	6.23706215644191	-1.37410600207532	NO
ENSG00000158711	-0.929994643994465	6.923613485792	-2.39401929013081	NO
ENSG00000158714	5.63841539006575	-3.89908229495984	2.68778826575297	NO
ENSG00000158715	1.90908895925497	-0.64958974797226	-5.54501097229446	NO
ENSG00000158716	12.7481088915962	-5.30052174370753	5.39564049772811	NO
ENSG00000158717	2.96563014044802	3.01228694492377	-2.50732079860132	NO
ENSG00000158747	-2.48166162828934	-1.21619188900334	-3.67129055126082	NO
ENSG00000158764	-13.6447258595768	-3.21017965312142	-1.71548893239142	NO
ENSG00000158769	-2.6192454980329	-1.20733885374751	3.1346077323277	NO
ENSG00000158773	-1.65861642383131	5.82045071209186	-0.663541422369477	NO
ENSG00000158786	-14.5673367661155	-2.26202578588907	-1.39044516479802	NO
ENSG00000158792	-2.70970200689582	0.60476260351433	-1.94980169109752	NO
ENSG00000158793	2.09068099817743	6.13337518059116	-1.43165619828914	NO
ENSG00000158796	1.7362408702854	6.51178294968621	2.70443885337202	NO
ENSG00000158805	0.911810336097961	2.34349444592116	0.826137259247743	NO
ENSG00000158806	-8.55970244608167	-0.251534061306371	-2.62906646703126	NO
ENSG00000158815	16.660543030311	-1.54975059077476	-3.43192543184755	NO
ENSG00000158825	3.50490926081494	-3.39764109568924	0.723467456897386	YES
ENSG00000158828	7.28361067876391	-4.09680346081437	2.645544681161	NO
ENSG00000158850	7.33100097557144	3.29936563202703	-1.34261715792041	NO
ENSG00000158856	-1.62485599924914	-2.0760722647861	0.161425307359432	NO
ENSG00000158859	20.9830030857922	-3.52715455078545	3.79402280516362	NO
ENSG00000158863	7.26954633310877	3.95169427889039	0.170807659244347	NO
ENSG00000158864	3.56889191574552	3.32843090894086	1.39526736118329	NO
ENSG00000158869	10.3907379693828	-9.54791369856478	4.95072356036848	NO
ENSG00000158874	-5.86140997174483	-3.9284906529956	-0.516848604165273	NO
ENSG00000158882	1.64918513106553	-0.488062074817687	-0.798132797555183	NO
ENSG00000158887	-6.84308261344523	4.3341257822037	-5.0820549773211	NO
ENSG00000158941	-2.31306885186911	2.03562777284329	2.46816679584373	NO
ENSG00000158966	-5.22346851380924	2.0739276255368	-0.962147525175412	NO
ENSG00000158985	-7.25924786019039	0.497632753417796	3.17884108018881	NO
ENSG00000158987	-5.22208159613678	4.59779302015065	2.18506667057132	NO
ENSG00000159023	-5.2424612658921	-1.57975286729221	3.74091083970099	NO
ENSG00000159055	-2.17530164043532	1.38922384816981	2.23295744775148	NO
ENSG00000159063	6.68018921115469	0.781834811688473	1.41794569575527	NO
ENSG00000159069	-4.36548915679868	-0.235236488265706	-1.16065673929644	NO
ENSG00000159079	-0.213638429239087	7.07299068076772	-2.3169967242336	NO
ENSG00000159082	-4.72366520129836	4.30809962946181	5.08131105958832	NO
ENSG00000159086	2.58475114537386	6.3798771991303	-0.500370708481092	NO
ENSG00000159110	6.85368292651306	2.34681546329097	2.01673252330328	NO
ENSG00000159111	-3.77416144424679	2.23179382116835	1.60097639563345	NO
ENSG00000159128	5.18534558836315	-0.375842306691252	2.79571230999472	NO
ENSG00000159131	9.33479529910712	-0.333666732881408	7.08861798063101	NO
ENSG00000159140	1.61564834189313	0.632495705354468	8.20266936119046	NO
ENSG00000159147	12.8904838574584	9.15267311929991	-5.69525786809211	NO
ENSG00000159164	0.307980628529286	-0.558646909452541	-3.57110490288556	NO
ENSG00000159166	-13.5269046877684	-3.25055401890757	-1.33603970497663	YES
ENSG00000159167	18.0042633372324	-3.53128727262582	0.483235031882707	NO
ENSG00000159173	-9.45328106924052	-2.0406659889918	-0.89863129795288	NO
ENSG00000159176	-8.21638725376428	2.1284235728497	-3.42276862456903	NO
ENSG00000159184	-14.0552112186642	-3.29564953395269	-0.254466980418395	YES
ENSG00000159189	17.0414442896916	-3.35179471521437	4.30753217317862	NO
ENSG00000159197	-7.70286995774749	0.377178041273004	-2.17937756151982	YES
ENSG00000159199	-1.51918038642451	0.485526424226815	-1.39565030012907	NO
ENSG00000159200	-2.24573163174127	4.72710494429092	-3.67009960590836	NO
ENSG00000159202	0.6503342831651	5.37276834689293	2.54962549780696	NO
ENSG00000159208	16.5720744393933	2.63594530628365	-0.985614854491578	NO
ENSG00000159210	5.43828009570255	-1.91717208329232	5.13993927010974	NO
ENSG00000159212	-6.01413255153272	-1.52793540832073	-0.700830489959532	NO
ENSG00000159214	-0.105498040749538	-1.1192826924522	-1.21158520571874	NO
ENSG00000159216	4.46973846102898	-3.38631486051539	2.49893086045368	NO
ENSG00000159228	9.99352058569819	-4.208327626666	2.12303364569026	NO
ENSG00000159231	0.722874694818391	-0.0193238239214564	-2.79728210680568	NO
ENSG00000159248	-12.6037762149227	0.100120421307374	-1.34121645997609	NO
ENSG00000159251	-12.2771159809813	-2.32987708562624	-1.28469382643095	NO
ENSG00000159256	-2.15637213903333	7.86904781608763	0.591442334223555	NO
ENSG00000159261	-13.9101620910292	-1.79233465410236	-2.13240244562478	NO
ENSG00000159263	-8.54520599117847	-2.41119147003197	-1.12789022085608	YES
ENSG00000159267	-1.16356308825206	0.413655519846108	2.03212440082126	NO
ENSG00000159307	-11.4942689195342	-1.85728881793388	-2.42919451732805	NO
ENSG00000159314	-7.05709234513545	-2.15159297836494	2.13568020709929	NO
ENSG00000159322	0.610797372645302	3.03104424399719	0.0167145784679444	NO
ENSG00000159335	0.800292154887237	-0.973415314280776	-3.28182603125264	NO
ENSG00000159337	-14.3799437631019	-2.71518002244442	-1.38552254808811	YES
ENSG00000159339	14.2766805311698	-7.42747017937349	3.78575739644074	NO
ENSG00000159346	-1.95412154132378	-0.970734901660917	3.15915478303238	NO
ENSG00000159348	-6.04732534244018	-2.39488960942987	5.40421355704111	NO
ENSG00000159352	-1.44808458709479	-3.58318451770321	4.93232548923577	NO
ENSG00000159363	2.51600793818223	-3.38445793779252	1.08549859747427	NO
ENSG00000159374	-2.77566903176801	-2.26487948830813	-2.50838710987348	NO
ENSG00000159377	-0.0185129952423723	0.109241509404797	5.12854301769215	NO
ENSG00000159387	-11.0743213889427	-0.79550872296033	-2.06679513553884	NO
ENSG00000159388	-1.20030377483043	0.962895478968572	0.923018367494409	NO
ENSG00000159399	-2.5614777797461	-2.13197624204672	-0.09078505865142	NO
ENSG00000159403	4.62134917792824	-2.43229412770232	2.91993532810864	NO
ENSG00000159409	-12.6387809480399	-3.27107355504652	-2.01734466151558	NO
ENSG00000159423	-1.79005079384613	-0.758383835385785	0.0108080909386358	NO
ENSG00000159433	5.35308240399007	0.708147699610844	-4.37027048995989	NO
ENSG00000159445	2.70713959752645	3.54682695653883	-1.00632117936693	NO
ENSG00000159450	-5.97862002258387	-2.96557329225022	-0.794723976918755	NO
ENSG00000159455	-2.99810814196919	-3.32903996282594	-0.125708606541084	NO
ENSG00000159459	-6.73911716200994	5.06229556781515	3.07290785260254	NO
ENSG00000159461	-2.24148540969805	-0.665482618295847	4.60836801529655	NO
ENSG00000159479	3.44016458923297	-1.66435194101725	6.45584542763353	NO
ENSG00000159496	-2.634314052579	1.80088058325144	0.642627190626368	NO
ENSG00000159516	-8.48160471018563	-3.22541996229962	0.621586980134522	NO
ENSG00000159527	-14.3155570440435	-2.66645072610277	-1.86979347323128	YES
ENSG00000159579	-4.95923815868408	3.60940258661148	5.15114989585117	NO
ENSG00000159588	4.51016614309914	2.91557500801746	-2.3314172346698	NO
ENSG00000159592	-0.464845984215902	5.91192995509786	1.82517816342293	NO
ENSG00000159593	-2.87178967290989	4.45035435179704	6.14147364680325	NO
ENSG00000159596	1.5487503447899	0.802873079759083	4.95305610904931	NO
ENSG00000159618	-1.70064616870963	-5.11946021812484	-2.92335968344861	NO
ENSG00000159625	-11.5785541823181	-2.95105453637821	-1.51977915445201	NO
ENSG00000159640	13.200392439483	-2.06470789212158	-3.68281565644745	YES
ENSG00000159648	-2.25441930862085	-0.632055555164376	-4.52938169533765	NO
ENSG00000159650	-11.5674619772192	-0.919507045767353	-1.31574743564441	NO
ENSG00000159658	-6.81979610684266	0.157797499336431	5.9555010318813	NO
ENSG00000159674	2.05071521617344	-1.04712717771287	-5.30340412780924	NO
ENSG00000159685	1.03953283537825	3.32614634627882	-5.03392600481156	NO
ENSG00000159692	0.807690880522146	5.51263831585959	1.56571706495028	NO
ENSG00000159708	-1.8488630924013	-1.38053340914918	-3.69006213968353	NO
ENSG00000159712	1.2238281371464	-0.512252524428115	-1.4707460828553	NO
ENSG00000159713	13.4287527251637	-0.954381092672232	-5.66704006488389	NO
ENSG00000159714	-2.32143511763779	2.405230180014	-3.35282215026008	NO
ENSG00000159720	6.13584092079758	-3.02299700785958	-0.384155986882146	NO
ENSG00000159723	-11.3064996317245	-1.61294038621949	-2.94705757349777	NO
ENSG00000159733	-3.68530745976315	-0.769687128518043	0.440797482598453	NO
ENSG00000159753	-8.8672867883395	-3.69693635143218	-2.86992236386672	NO
ENSG00000159761	-0.586415227808508	0.851636326462659	-0.323681021890756	NO
ENSG00000159763	-7.87489879939477	-3.67602013937107	-1.61344124564555	NO
ENSG00000159784	-5.26045478960841	-1.08766893868	-3.5756244459886	NO
ENSG00000159788	-5.33151847335575	1.08446286913109	-0.865617602708486	NO
ENSG00000159792	10.1670609286665	-6.43895955687791	1.72578772461213	NO
ENSG00000159840	-7.13092375398149	-0.61202331028812	2.69537998940788	NO
ENSG00000159842	-6.32060699325442	-2.49783634092218	-0.532659137569117	NO
ENSG00000159871	-2.49786147511132	-3.99358067930733	0.484015443088595	NO
ENSG00000159873	6.8897295122981	3.89306820874869	1.48860946621685	NO
ENSG00000159884	-8.19154013154079	0.617450061351536	1.14977387392879	NO
ENSG00000159885	-3.57485097358516	2.57817384166307	-0.319198981397931	NO
ENSG00000159899	-5.11711533185993	2.73642381906395	1.27197232391212	NO
ENSG00000159915	-0.791312349924165	1.57139228166746	-2.95455509448487	NO
ENSG00000159921	-4.33744667517971	-0.454657562721011	2.24000861707353	NO
ENSG00000159958	-9.67994429468706	-2.56820070405312	-2.31959547195235	NO
ENSG00000160007	4.72942497177328	-2.25272000483193	4.21668524097963	NO
ENSG00000160013	14.8940778363106	-0.250457090973734	-3.50337740720586	NO
ENSG00000160014	3.63019901431595	3.23944428636632	-2.86028913873472	NO
ENSG00000160049	9.11324499246473	1.5494275430946	6.34535186810669	NO
ENSG00000160050	8.04067737994803	2.69738534305346	-7.90385940413247	NO
ENSG00000160051	2.6079359350728	2.55266777071729	-2.80191836933166	NO
ENSG00000160055	9.3733133694931	8.33829182991508	-3.57696431883331	NO
ENSG00000160058	-3.14421230923802	7.40996650194742	0.820162535532989	NO
ENSG00000160072	20.018805412035	0.665324039959442	-1.63298796793957	NO
ENSG00000160075	5.47046250351749	-2.18617536742297	3.71206055766576	NO
ENSG00000160087	3.69885536466831	-0.290527615271021	2.67507347775057	NO
ENSG00000160094	3.39781478406331	0.0350937194603346	0.959006895991015	NO
ENSG00000160097	12.2067062148484	3.08699782259278	-4.82562336540318	NO
ENSG00000160111	-3.72003890338343	-1.88643889911157	-1.0361338595573	NO
ENSG00000160113	-0.70499318700406	-0.774466868337701	-2.08611583303781	NO
ENSG00000160117	13.6632679595883	1.05421424066354	-0.973191276995644	NO
ENSG00000160124	-2.7124209548863	2.49797563375673	-0.198199577076366	NO
ENSG00000160131	-4.32690115866963	2.47497168297067	3.08284795910913	NO
ENSG00000160145	-8.368642542508	0.0612285025064346	-1.44444819451256	NO
ENSG00000160161	-4.34887146541893	-0.926713358451778	-4.26560062088523	NO
ENSG00000160179	-0.822270395861248	-0.748803849855842	0.484811419666351	NO
ENSG00000160180	-11.019995476357	-4.17489011205909	-0.695623437830092	NO
ENSG00000160181	-13.907267009024	-4.12966806839144	-1.28578314955591	NO
ENSG00000160182	-11.8500489854626	-4.20749867949793	-1.93145113546879	NO
ENSG00000160188	-9.07166273799493	-0.564927663407712	-2.25616195346607	NO
ENSG00000160190	-9.8517989392623	-0.970329336572963	-0.0533106387354699	YES
ENSG00000160191	-9.4455430988187	-1.78172816688783	-0.559301565911012	NO
ENSG00000160193	8.20991434133464	0.762323438545986	3.84695210549783	NO
ENSG00000160194	9.50121442275436	-0.101533061184433	1.82071072129842	NO
ENSG00000160199	4.40123207427625	5.23010358293214	3.07910768655602	NO
ENSG00000160207	-8.47285841185582	1.00050544191296	-1.6489928912398	NO
ENSG00000160208	0.432339409092732	1.22552337716967	5.04800651952947	NO
ENSG00000160209	-0.307223526137409	-1.76619784556402	1.03778069347147	NO
ENSG00000160211	11.8781217705553	-3.94752645528565	2.05893306916301	NO
ENSG00000160213	2.87515801821105	-3.98948826023548	0.114056144480094	YES
ENSG00000160214	4.90775450583415	1.24346399306101	2.52746273700594	NO
ENSG00000160216	-4.50113800435567	-3.08601399419106	2.3113526452732	NO
ENSG00000160218	3.9885994969213	4.77592892890392	6.45994959482452	NO
ENSG00000160219	-5.28087104322116	-0.385656790616074	0.586809642578585	NO
ENSG00000160226	13.8743967660531	0.554865370366001	-3.56956812492904	NO
ENSG00000160233	0.700931353650785	-0.0317035178807278	0.0212133721904692	NO
ENSG00000160255	6.24247073505448	-7.80948424730219	4.75274127880004	NO
ENSG00000160256	-2.33775933595027	-0.306933591021601	1.21598527574979	NO
ENSG00000160271	7.89401198422269	0.43038552653832	-4.54271679395107	NO
ENSG00000160282	13.402612892754	-1.57259899940765	-4.44188009162237	NO
ENSG00000160284	53.1375116444263	-3.67469935522575	-9.11303783834716	NO
ENSG00000160285	2.49571285031313	-0.486481701460929	-2.03820645337973	NO
ENSG00000160293	-5.24260444711407	1.22505144219771	-1.31123537621622	NO
ENSG00000160294	-0.345289616992408	3.58697885425413	7.6819524153789	NO
ENSG00000160298	4.74747189856558	0.158736218527307	-2.63052306338244	NO
ENSG00000160299	-2.05479303471516	6.61710474898156	2.28484664975148	NO
ENSG00000160305	4.26275318206461	6.89060211080464	-2.85276189798789	NO
ENSG00000160307	-4.87201732263561	-1.76831252989839	-2.58482234769326	NO
ENSG00000160310	5.46730379241613	8.46677239424107	1.64469386749213	NO
ENSG00000160318	7.55164976706932	1.19430118666053	-2.77576854166859	NO
ENSG00000160323	16.53465420561	0.0837734193969121	-4.57932755207394	NO
ENSG00000160325	-0.816210677788389	-2.40003493484787	0.516016918859892	NO
ENSG00000160326	2.6938949398684	-3.05638090718027	-0.780103702739623	NO
ENSG00000160336	15.3381529644897	3.08199200783571	-1.4094532366964	NO
ENSG00000160339	-3.59208766670912	-1.92977593636787	-2.03640889196841	NO
ENSG00000160345	-4.58119561021266	-0.891796599377415	-1.50245958063646	NO
ENSG00000160360	-1.58277965925947	2.84386115782362	-7.31623916857089	NO
ENSG00000160392	-6.40229218225186	1.87946744561427	0.929075845522392	NO
ENSG00000160396	-7.74637435541997	-1.07472662598658	-3.50820353509871	NO
ENSG00000160401	-9.33098656970147	0.28588279013961	1.15300414551194	NO
ENSG00000160404	-2.06874371083453	-2.5240478945238	0.954578782226633	NO
ENSG00000160408	0.153466082397987	2.02401449568481	-0.0829452680189187	NO
ENSG00000160410	11.0797008715746	-3.58791156032857	5.09765143011178	NO
ENSG00000160439	-1.44175137102431	-0.75323874374378	0.791886997062736	NO
ENSG00000160445	-4.3247049678133	0.63527843367806	0.316057822843951	NO
ENSG00000160446	7.57195122353713	-7.77167459782467	-0.304730967574427	NO
ENSG00000160447	-0.521008014989562	-2.67960107811508	-0.367097029632289	NO
ENSG00000160460	-6.24420028144974	2.31706782096538	-3.96536931986017	NO
ENSG00000160469	-0.0689245638495174	-1.98557183960091	-4.35406747961703	NO
ENSG00000160471	-5.41347865053098	-1.30905522948569	-1.54658194495498	YES
ENSG00000160472	-14.0568204919299	-2.41068649931943	-1.84285013569507	NO
ENSG00000160539	-3.48759878061359	1.4308145034769	-1.91095018717744	NO
ENSG00000160551	-6.04350476154367	4.96836183858638	5.27209149100609	NO
ENSG00000160563	-1.86665193607519	1.28592179349241	3.49583214230221	NO
ENSG00000160570	0.137768056290756	2.22353435950432	0.347605853395673	NO
ENSG00000160584	-6.25532778325049	5.51026751638065	1.81688157719081	NO
ENSG00000160588	-9.87409084112051	1.30306195319103	0.379432882544084	NO
ENSG00000160593	1.40801482315673	-4.13324779189287	1.80757304159853	NO
ENSG00000160602	-2.73003043965277	-1.17519467369723	0.929694225919678	NO
ENSG00000160606	-0.0776411135733293	-2.07444428873755	0.994242302859041	NO
ENSG00000160613	-4.78853580020548	2.28316553570639	4.43865462859629	NO
ENSG00000160633	4.100994856586	7.30884434074512	0.999192671617645	NO
ENSG00000160678	-0.0571861186276401	-2.84545660454407	-2.82577576459254	NO
ENSG00000160679	1.66170269505353	5.95320331234134	2.47910690894106	NO
ENSG00000160683	-13.040705976762	-2.78169500186178	-1.09165265079654	NO
ENSG00000160685	13.2726956454206	-7.48346538960272	-0.29275245124821	NO
ENSG00000160688	2.06645530888418	0.448849516010207	3.94359820468154	NO
ENSG00000160691	14.9417649992607	1.08298966911709	5.19593703308465	NO
ENSG00000160695	0.845794778821231	1.55646955357164	5.15231658082294	NO
ENSG00000160703	0.667300610130799	-5.60294149144719	4.20510035661148	NO
ENSG00000160710	1.23667000265023	3.58423351972719	3.62608035443978	NO
ENSG00000160712	-3.04412319909426	-1.51393933204149	-0.0620247323428555	NO
ENSG00000160714	4.03957542095814	0.405356653949174	6.09133475834478	NO
ENSG00000160716	-11.0404109177698	-2.96330364346824	-0.684104528420237	NO
ENSG00000160741	3.52153669227012	7.70844503370874	-2.34428022833304	NO
ENSG00000160746	-1.45232430990346	-2.84465246669275	3.14005170291918	NO
ENSG00000160752	1.04624446063832	-1.23490296168029	-1.29955968517025	NO
ENSG00000160753	9.60553948697159	3.36646400585617	-3.93631859243601	NO
ENSG00000160766	34.1434657394783	-1.11835177024022	-1.14109733512977	NO
ENSG00000160767	12.1837376327881	-0.0847593687765802	3.20445854434264	NO
ENSG00000160781	1.11350305930871	0.543816158725314	-1.64802344412624	NO
ENSG00000160783	8.07210872354669	4.67888613332118	-3.89730111511365	NO
ENSG00000160785	14.3017681676449	-1.98835190252696	0.733294824452078	NO
ENSG00000160789	-6.94719161343521	3.22289400639588	-1.96135636462989	NO
ENSG00000160791	6.4355585218155	-4.0357524085984	-1.36781761863182	NO
ENSG00000160796	-5.68714371227516	-0.336651134547485	2.34572014505171	NO
ENSG00000160799	-6.98722955692502	0.322535994687453	1.74097626546109	NO
ENSG00000160801	3.64057726813549	-0.522835929284181	0.684953416809654	NO
ENSG00000160803	16.0633874552665	5.73384333990754	0.0286698126124296	NO
ENSG00000160808	-7.48651154647157	0.0456398144730056	-4.47565622809172	NO
ENSG00000160813	4.31397853160528	1.63927458445862	-1.60694593394907	NO
ENSG00000160818	10.128924073486	1.53675042916435	4.6607672011437	NO
ENSG00000160838	-6.11975821528565	-1.53630528362074	-2.99027653665777	NO
ENSG00000160856	-0.6611660341991	-6.2347270480261	-2.4944398852009	NO
ENSG00000160862	-6.58619279912752	-1.86792850487915	-1.5372549181764	NO
ENSG00000160867	-3.15939762566631	-3.83503694222587	0.978959933340191	NO
ENSG00000160868	-10.5643339059895	-1.85369201962757	-0.847155004469619	YES
ENSG00000160870	-12.5138057470724	-2.72554862033492	-1.62651615080562	NO
ENSG00000160877	6.037270331319	-5.31953764620006	3.52290468079483	NO
ENSG00000160882	-6.00541378006149	-1.44493546628327	-2.87662651004933	NO
ENSG00000160883	13.3502687163916	-7.59815759102715	2.66817385315546	NO
ENSG00000160886	18.0989933303283	-1.95079026639055	-1.93223604298384	NO
ENSG00000160888	6.47512269714744	0.558834309105173	-2.91591758638854	NO
ENSG00000160908	-2.72260543718966	4.51297552121845	-0.718465455633691	NO
ENSG00000160917	5.83190345860758	4.51420459535775	-0.4393799032649	NO
ENSG00000160932	6.86237767772681	-4.57063892702831	-7.18510501088012	NO
ENSG00000160948	10.445355858911	4.82765828026881	-3.32783200378321	NO
ENSG00000160949	9.69111123344913	-0.941110667659947	-0.559805678232984	NO
ENSG00000160951	0.709640449352132	-1.45495786209346	-3.28997483259146	NO
ENSG00000160953	6.89543699214424	1.44706163812895	0.867492793806996	NO
ENSG00000160957	4.51392379421757	-1.78678326137964	-1.89875385860003	NO
ENSG00000160959	1.78674670993655	0.727353969844778	1.30876870893256	NO
ENSG00000160961	4.57439652285705	7.39418691660592	0.159877550146321	NO
ENSG00000160972	-7.02126978177091	-1.54703604006669	-0.48878510261389	YES
ENSG00000160991	-4.75998209901953	-1.99608781274093	2.94457640956056	NO
ENSG00000160993	1.48551721978802	-2.51841619401063	5.06116749875906	NO
ENSG00000160994	-12.4303808843534	-1.98092678054531	-2.58541888340578	NO
ENSG00000160999	11.1589311113328	1.4276832365693	-0.703430436911701	NO
ENSG00000161010	7.94330704438339	3.2270641544885	-3.61056490063054	NO
ENSG00000161011	-1.07276575768124	0.766823281462164	5.19967240829484	NO
ENSG00000161013	-2.43315498297299	-1.75089378084568	2.16035277825855	YES
ENSG00000161016	5.59986001588649	3.44342896486241	-2.00252625487775	NO
ENSG00000161021	-1.5814789316605	6.48566375616403	0.156687586789416	NO
ENSG00000161031	-14.5760146878178	-1.98934690007569	-1.12767126923293	NO
ENSG00000161036	4.57445585678631	2.77690743322561	2.05320101277528	NO
ENSG00000161040	-5.96504156718978	3.78307282723875	-3.8618191931629	NO
ENSG00000161048	2.5126539326732	1.35931406796541	2.85025921422757	NO
ENSG00000161055	-10.6290744608042	-3.19983937551717	-1.92475834072558	NO
ENSG00000161057	0.506199381102026	-1.43471527773682	7.4846955399625	NO
ENSG00000161082	-9.17893626265828	-2.452739665172	-2.86029654593824	NO
ENSG00000161091	-1.9345202036497	0.514429830774785	1.22957153121957	NO
ENSG00000161103	-12.1935495762784	-2.06870162063491	-2.64813655325206	NO
ENSG00000161179	-3.45819019426266	-0.0720339889509295	2.57564459521721	NO
ENSG00000161180	0.126966125501579	-0.481280966391483	-1.98556239343357	NO
ENSG00000161202	0.388142666850879	8.78262824889873	0.125528688328606	NO
ENSG00000161203	-6.10034460652049	1.57456117643616	6.00112038141916	NO
ENSG00000161204	2.22940355823383	2.46003943873847	2.80466283136907	NO
ENSG00000161217	4.53875804301607	-0.0699942032381587	5.21302768524916	NO
ENSG00000161243	-0.353701078552703	-1.51513279244913	-0.0268570413052571	NO
ENSG00000161249	-10.857675201945	-2.33262108338697	-0.54891152504794	NO
ENSG00000161265	16.8595693447215	0.645920691086831	-3.49083931244761	NO
ENSG00000161267	1.42499252801941	-1.60839795309004	-0.197941165355264	NO
ENSG00000161270	-12.8648811512176	-2.71863553558713	-2.02927431200153	NO
ENSG00000161277	8.3682688164954	-1.08280615546484	1.7799827536654	NO
ENSG00000161281	-5.18727314958715	-1.57466042772771	-1.95675007478906	NO
ENSG00000161298	-1.87421891662361	2.77658723649287	-0.0595993171460871	NO
ENSG00000161328	-3.08951800774626	-1.12204609326733	-2.11237959947723	NO
ENSG00000161381	13.1211383313394	-4.23851766303848	-3.43341101413931	NO
ENSG00000161395	5.37865006803044	-1.25544949994543	-0.650108191607159	NO
ENSG00000161405	-7.12127155954017	-2.36283845562436	-2.46153266535066	NO
ENSG00000161509	-1.33963011276635	-1.56200876603577	-2.09547805531227	NO
ENSG00000161513	-0.10314868615802	-0.719763362514699	-1.20585549025844	NO
ENSG00000161526	-2.78284334660971	5.44961626260023	2.7088200082179	NO
ENSG00000161533	4.36680262396754	-6.44473759674633	0.126471140008613	NO
ENSG00000161542	13.2003224489123	5.57733706180097	-3.39194392303181	NO
ENSG00000161544	-1.43554203991809	3.05722244808821	-3.72505564771892	NO
ENSG00000161547	5.47498631097398	3.90190523465158	-2.58937762988411	NO
ENSG00000161551	9.95013901484136	2.26671739590728	-0.787672124975437	NO
ENSG00000161558	5.40105894924482	2.93237336967275	-2.14692819362562	NO
ENSG00000161594	-8.81979187021935	-0.211674580798209	-1.55899881546813	NO
ENSG00000161609	-11.6404791028521	-3.96804724616917	-2.96406058861823	NO
ENSG00000161618	13.1534132247635	-1.54653456060027	1.35175789436429	NO
ENSG00000161634	6.98709363871893	-4.30386636316629	0.104088273862581	NO
ENSG00000161638	1.01724344991835	2.19534843512309	2.17270635453953	NO
ENSG00000161640	1.65335152445651	-4.01787885571674	0.724123278397253	NO
ENSG00000161642	-8.05137393524708	-2.27043501206876	-1.25881097306341	NO
ENSG00000161643	18.5606569035377	-5.63156099986859	2.44927681199814	NO
ENSG00000161647	-5.09851560018679	2.8098707625487	-0.754034698504246	NO
ENSG00000161649	8.79768783021549	-2.27149508889281	0.205329861639566	NO
ENSG00000161652	-12.7455574469899	-2.66682390495746	-2.87009359531413	NO
ENSG00000161653	-0.979399546989903	-2.39145430943602	-2.34236103846224	NO
ENSG00000161654	4.16152387036109	0.607305592721362	5.87388822288044	NO
ENSG00000161664	-0.821064528788388	-0.328718677703385	1.13176716236571	NO
ENSG00000161671	-2.93572984855573	-0.737803968986548	-2.26964829255466	NO
ENSG00000161677	4.94241012816043	-2.76907518573798	2.76383398062608	NO
ENSG00000161681	0.963433570304677	0.293153660100108	-6.72306779129129	NO
ENSG00000161682	-1.59606949799041	2.06700203190196	-3.8738168683681	NO
ENSG00000161692	17.9581932655219	1.58360399981954	-2.15459618844497	NO
ENSG00000161714	-6.5178343134722	-3.30444620367384	0.553644421818823	NO
ENSG00000161791	0.0162292473534623	-0.87083832379527	-3.28282238149987	NO
ENSG00000161798	-11.9266472971058	-2.75107367266941	-0.621692889715813	NO
ENSG00000161800	-1.0091035624899	0.32310762214154	2.19878537379284	NO
ENSG00000161813	6.83038244620542	2.55497143823122	2.81935175912534	NO
ENSG00000161835	3.12275160977369	-2.9953405497316	-2.1844744855275	NO
ENSG00000161847	1.12003952031056	-0.822468842391258	2.06236512333376	NO
ENSG00000161860	3.00470673672311	0.117863644805563	-1.96943479829809	NO
ENSG00000161896	10.9753813971939	-0.301962691851333	-2.15265269637734	NO
ENSG00000161904	4.20200886852645	8.95200763722901	-1.95523611679072	NO
ENSG00000161911	-7.47961066473584	-5.02452640564912	0.404976224991503	NO
ENSG00000161912	30.069899165016	2.53577358247559	-1.5712363215342	NO
ENSG00000161914	-2.3287733109173	0.506581344267103	-0.724603439073767	NO
ENSG00000161920	10.2669838499162	-0.425369177493346	1.02457331668717	NO
ENSG00000161921	-6.63683813791743	-0.00737094115456451	0.316419950851542	NO
ENSG00000161929	6.07092036791137	-6.16978804417315	2.27586499358675	NO
ENSG00000161940	9.67832418727079	-1.49148784571322	-3.67509599956984	NO
ENSG00000161944	1.59654397037249	-5.51075341950352	-0.872791137342059	NO
ENSG00000161955	-5.34051315385302	-4.38516247205907	0.99228708523428	NO
ENSG00000161956	7.04931952759419	1.67597255278869	6.37158485785181	NO
ENSG00000161958	2.08184809957867	2.68747491928312	-3.18134761030592	NO
ENSG00000161960	15.1654264255356	2.61020573099483	4.48325029202176	NO
ENSG00000161970	2.81162961061019	4.13513967919421	-0.643723022811242	NO
ENSG00000161973	-10.6030872467319	-4.04948878016912	-2.56384872222467	NO
ENSG00000161980	7.00343968375825	-2.442810693363	-0.276622082071495	NO
ENSG00000161981	2.29400670969539	0.892476319796053	-2.6857146605929	NO
ENSG00000161992	-13.4795289645725	-2.10369694861459	-1.81110365365885	NO
ENSG00000161996	4.2324522538196	1.19336441415189	-2.73145700144231	NO
ENSG00000161999	2.0251990260737	-0.597392232358212	2.01454164512929	NO
ENSG00000162004	1.40265586313119	-1.17162065821861	-1.91874106159641	NO
ENSG00000162009	-14.8690982579996	-2.61302011066532	-1.56984378293082	NO
ENSG00000162032	1.27033234372597	1.1458522208654	-2.40389790815916	NO
ENSG00000162039	-8.76120253800821	-1.71609043729805	-2.10728825067767	NO
ENSG00000162040	-13.3201917765488	-0.738337881438564	-2.08521659473541	NO
ENSG00000162062	-2.09958915432384	-2.17323567701319	-0.810767029462305	NO
ENSG00000162063	-0.585928982260017	-2.70300989182098	-0.00695159346333887	NO
ENSG00000162065	-0.328076961472125	0.182529080070171	0.548820548381118	NO
ENSG00000162066	2.92607192457052	-0.580103815750766	-1.36702154008133	NO
ENSG00000162069	-13.2012675349666	-3.04743100107427	-0.788343464771549	YES
ENSG00000162073	-5.90279511605854	-4.06344470006195	0.413859234262161	NO
ENSG00000162076	5.6890283221097	1.81592263252693	-3.34935174659758	NO
ENSG00000162078	-7.9264717515651	-3.52801692768636	-1.57809195277491	YES
ENSG00000162086	3.32270010066514	1.32058343458546	1.9395214905336	NO
ENSG00000162104	-6.85683434148745	1.48780176761059	4.78161390480146	NO
ENSG00000162129	8.43064915467244	-1.50842012703834	1.72204432460308	NO
ENSG00000162139	-2.92919862282179	2.44556655334013	-1.00770268530239	NO
ENSG00000162144	-0.956276437713955	-1.38794478166408	1.90110014468513	NO
ENSG00000162148	11.4365493665358	6.30229770876015	-5.70001279075487	NO
ENSG00000162174	8.33878037972033	-0.736859690958387	0.781110176014339	NO
ENSG00000162188	-11.7130657761437	-2.4797015955977	-1.29187585283146	NO
ENSG00000162191	-0.52487518836261	5.08520843286895	-0.161417493990706	NO
ENSG00000162194	3.31301684958738	-1.30780555901935	-0.93917207225013	NO
ENSG00000162222	8.56235265231456	3.10260719372051	4.17517275521609	NO
ENSG00000162227	8.63929133279945	-0.505382761819078	0.0520106367299738	NO
ENSG00000162231	9.26492187463412	4.80654744434809	1.04698561496108	NO
ENSG00000162236	0.274108917695551	5.51082225234489	-2.778816003072	NO
ENSG00000162241	9.9806793255149	-1.5464584563836	-3.21094525405465	NO
ENSG00000162244	3.66072467613987	4.06151830658658	-1.64724704600134	NO
ENSG00000162267	-11.6536375325679	-0.904851516746777	-3.71157129611479	NO
ENSG00000162298	0.469752898328024	0.852831423278818	2.05270918462282	NO
ENSG00000162300	-3.65258017750596	0.620078455240125	2.6648698089587	NO
ENSG00000162302	5.23418370100944	-2.20773040874406	1.69803081487634	NO
ENSG00000162337	-4.1607178629039	-0.619986661301455	3.15648913300202	NO
ENSG00000162341	-3.0869173312756	2.99643147895742	-0.723261758939515	NO
ENSG00000162365	1.83162278912479	0.729471227969156	-3.72391778706565	NO
ENSG00000162366	-8.26927620983477	-4.99379896623875	-0.139057975973337	YES
ENSG00000162367	0.327652344490569	-2.72426320154011	0.453267777510159	NO
ENSG00000162368	-3.1525200853954	1.65087422588948	4.35573616955657	NO
ENSG00000162373	0.744412214138895	3.17839110788269	-4.94281716295402	NO
ENSG00000162377	19.6938259506289	-4.15604427847857	4.69453411858575	NO
ENSG00000162378	-7.16599186241698	2.27303852934243	4.76480396005214	NO
ENSG00000162383	-4.51231524597551	-1.90260251348745	-1.94410513380914	NO
ENSG00000162384	3.82011075010645	2.7335320134164	-0.0962478828644916	NO
ENSG00000162385	1.01160376747651	-0.629525547914589	5.21258357402868	NO
ENSG00000162391	-8.35633382778606	-1.71702956338145	-0.985426024784962	YES
ENSG00000162396	11.456851493982	-8.06591376806595	3.90542262909523	NO
ENSG00000162398	-14.5537950055292	-2.08892187171278	-1.84978915296533	YES
ENSG00000162399	-7.15833897756323	-2.36834280268493	-2.25929568678524	NO
ENSG00000162402	-3.88743604780785	4.92860289339052	5.88864688505081	NO
ENSG00000162407	-8.25000696252456	0.314630303082508	0.0267953309005649	NO
ENSG00000162408	1.46756727711443	0.688837585478575	5.33069825817263	NO
ENSG00000162409	-6.33648892050699	4.66857457268804	-5.02758615610817	NO
ENSG00000162413	-4.0176075439203	-3.13861440204376	2.94539567822423	NO
ENSG00000162415	-2.12163672436899	-1.14522196429451	1.34892720187018	NO
ENSG00000162426	-3.73488133949659	1.08494386369496	-1.22916105003041	NO
ENSG00000162430	-3.04300331704456	-0.0581302069621699	4.86672000975192	NO
ENSG00000162433	-2.97815207003392	-1.02071573409068	-2.32659801275525	NO
ENSG00000162434	-0.434669768146667	2.86600223678864	9.12889648877574	NO
ENSG00000162437	2.79095045351375	1.97322204491202	-2.99783907820442	NO
ENSG00000162438	-5.6220945380929	-2.6590296583933	-1.780549193669	NO
ENSG00000162441	3.89681677068546	3.21551857503759	3.59598370387292	NO
ENSG00000162444	3.49468578460577	1.7235046927546	-1.31225551890705	NO
ENSG00000162458	-6.07806695301331	-2.32165353609744	0.128974558645163	NO
ENSG00000162460	-14.5731235553117	-2.67944036874738	-1.1936564460047	YES
ENSG00000162461	10.4570216836473	1.14684765489572	-0.56568722801805	NO
ENSG00000162482	5.48854280794013	-0.727163910804844	-0.703458607860436	YES
ENSG00000162493	2.49058846879402	-2.44331934504918	-0.170108789251067	NO
ENSG00000162494	-13.1173265120365	-1.11952504484591	-2.85279583849646	NO
ENSG00000162496	-7.24341501712031	-0.526998143107287	-0.905571705784263	NO
ENSG00000162511	1.32161104404379	-5.67141640987978	4.26776900644639	NO
ENSG00000162512	-10.4601653251751	-0.616203169920444	-0.340455598043479	NO
ENSG00000162517	-4.69760991834064	0.519020749420235	2.99298263609439	NO
ENSG00000162520	1.41208756763921	-1.27637083740228	1.69666806718428	NO
ENSG00000162521	-4.89380308307353	2.2582247524505	6.89320449088646	NO
ENSG00000162522	-8.05249494648214	-3.21832827764258	0.5390782786734	YES
ENSG00000162526	3.57069616695148	3.98343716092904	-2.49440208092325	NO
ENSG00000162542	0.0609711842989094	-0.378748530869959	-1.49592350798153	NO
ENSG00000162543	-11.9285873729087	-2.11513701949834	-2.07834715878281	NO
ENSG00000162545	-8.36254468030547	-2.2316606052606	-0.872096996303702	NO
ENSG00000162551	7.12802818944583	-9.03857392989007	2.5331985967173	NO
ENSG00000162552	-12.6257717588446	-0.619076993408874	-3.40180173718267	NO
ENSG00000162571	-8.33362576678845	-2.5603178888369	-2.98846074401563	NO
ENSG00000162572	19.942992008083	-2.50713054447759	-3.2777968509171	NO
ENSG00000162576	1.18304636064488	0.528062881883538	-3.92650355232348	NO
ENSG00000162585	4.40306105059887	2.70361482540249	-1.61681553200727	NO
ENSG00000162591	-2.83673221937155	-1.39452470536106	-3.35523979461349	NO
ENSG00000162592	-11.2583840657309	-0.752221012735155	-1.32260236512697	NO
ENSG00000162595	-6.03867237167995	3.74743946235959	-5.30529533375661	NO
ENSG00000162599	-5.7468177859267	4.11363689019374	-0.958174285506016	NO
ENSG00000162600	22.9661851808905	3.89917467314891	0.764257762535632	NO
ENSG00000162601	0.109885745308247	3.95034410171677	3.35927435181357	NO
ENSG00000162604	-3.77173156925674	1.03986330307283	4.36286804382764	NO
ENSG00000162607	-3.51710038542499	-0.227231990012461	7.64294097429813	NO
ENSG00000162613	1.46460761538372	8.70636472808562	-1.80529076732842	NO
ENSG00000162614	3.02888665994225	-3.39285210292633	2.60151587886363	NO
ENSG00000162616	2.13770936003819	1.19909130296395	-3.15625404852791	NO
ENSG00000162618	-0.665161219990079	-1.38777412167409	-0.302913688388207	NO
ENSG00000162620	13.4540712044064	-0.753879223910564	-1.42257818307943	NO
ENSG00000162623	-3.45537890958139	3.27903236569704	6.04809511553225	NO
ENSG00000162627	-5.26909758945529	-1.24086736837811	4.86834599638454	NO
ENSG00000162630	-5.6165788334131	-1.38240946064041	-0.966912372625518	NO
ENSG00000162636	1.5190941870012	4.67779120791865	-4.1798731547597	NO
ENSG00000162639	6.78902136253919	-2.6703474180244	0.0994512474631489	NO
ENSG00000162641	-7.97856425454892	0.160256555433997	-3.75256585575439	NO
ENSG00000162642	-0.82512371820381	8.155728632216	-2.00292393858929	NO
ENSG00000162643	-10.8404928975402	-0.828582899983733	-2.10070726620985	NO
ENSG00000162645	7.65394474825877	6.82326013920379	-1.87497236440026	NO
ENSG00000162650	5.33081002795674	1.80569632841604	-3.31798764378684	NO
ENSG00000162654	20.3103556999782	-4.94673619749048	-3.61736959412767	NO
ENSG00000162664	0.0234602042302212	2.7058609817509	0.908770517394797	NO
ENSG00000162669	11.2811614818055	1.71496436959905	-2.63985218141398	NO
ENSG00000162676	-8.35197422942333	-4.12090514571185	-1.59388650308116	NO
ENSG00000162687	-0.419584763716174	1.62985675272851	-4.16640008562407	NO
ENSG00000162688	-0.995685189380458	-0.786398103950185	4.57637238994093	NO
ENSG00000162692	10.8170518173535	2.65275094968567	-5.40381011115945	NO
ENSG00000162694	5.01762832319772	1.02834679401446	-0.00164844975669138	NO
ENSG00000162695	5.73922894054181	5.37328166260496	1.36484342751633	NO
ENSG00000162702	-1.73593763895822	-1.88736358720958	5.26827353872858	NO
ENSG00000162704	-4.50373754523026	-0.902855426010353	3.53997059158941	NO
ENSG00000162706	-7.81920204247242	-0.0986836133887744	-3.42645667447265	NO
ENSG00000162711	-1.50531518642118	-1.78754498860008	0.569914704492117	NO
ENSG00000162714	2.86720790267942	6.49507776024054	-5.20479578881437	NO
ENSG00000162722	7.51133838504052	-5.53475788903095	2.68672134493405	NO
ENSG00000162728	-10.206493395213	-2.42412567922803	-2.43217797472448	NO
ENSG00000162729	-2.62072566898631	0.897342749032129	-2.03979347715148	NO
ENSG00000162733	-12.0016055269673	1.87950080524453	-1.41940519598552	NO
ENSG00000162734	-6.14781353849724	0.866135910214344	-0.690943792256931	NO
ENSG00000162735	-7.0427368443164	0.895870439764595	3.8165034924827	NO
ENSG00000162736	0.160392099952108	-1.5827215313311	7.23454629224468	NO
ENSG00000162738	-0.0914328056593399	0.530236622055775	-4.1741783693274	NO
ENSG00000162739	-3.26425191811175	-1.0276607447715	-2.11437174300731	NO
ENSG00000162745	-3.95297539732619	5.69791654825787	-1.6238281427704	NO
ENSG00000162747	12.199871820087	-4.16452435343549	1.43090542163572	NO
ENSG00000162755	5.95269427991043	1.89063899522764	-3.91098273455787	NO
ENSG00000162757	-8.80915036846631	-1.62395824653872	3.35023810708693	NO
ENSG00000162763	-11.7120555303845	-1.8148059461321	-2.28611326367494	NO
ENSG00000162769	2.72945265345199	1.42910763254329	1.89559216743762	NO
ENSG00000162771	-11.8343301071557	-2.4816612445582	-2.55918100588597	NO
ENSG00000162772	15.2182400350871	-7.27099014826473	-1.5874583652112	NO
ENSG00000162775	-1.33047494754154	2.18594719299161	1.77709543160403	NO
ENSG00000162777	2.69179381024244	-3.0098283221336	0.272164842691018	NO
ENSG00000162779	3.93983909688868	-5.16041446155933	0.59554736805147	NO
ENSG00000162782	10.1723755472426	-0.301590169988184	-4.94652191331348	NO
ENSG00000162783	-8.27927860573476	-1.36100291677716	-0.643926737540699	NO
ENSG00000162804	-4.75992322430478	2.92452895524094	-5.55329924435343	NO
ENSG00000162813	6.48141474593528	-4.31755582493494	6.49996872231935	NO
ENSG00000162814	-5.11740367360565	2.64508195021177	-3.90930662697591	NO
ENSG00000162817	-4.81831679479141	-2.84764463249127	2.5996427221606	NO
ENSG00000162819	1.37751437745483	-0.116695275971974	5.9889937390619	NO
ENSG00000162836	16.8054462490164	1.45371725364499	0.288193015817707	NO
ENSG00000162851	5.89070751994014	-3.61922340219539	7.13975982578177	NO
ENSG00000162852	-5.85620141606953	2.36634150893725	1.67328425127246	NO
ENSG00000162869	0.0585633769463709	2.58310561664154	4.33967705777973	NO
ENSG00000162873	-8.45818761181149	-3.7151709867091	-0.548319551756279	NO
ENSG00000162877	22.9014043143229	-4.16189911500026	-3.33317111820473	NO
ENSG00000162878	-5.68282322920835	-0.0435406719926105	-0.620382191778342	NO
ENSG00000162881	11.231777162336	7.20379734857181	-2.46412848942898	NO
ENSG00000162882	14.2765109624028	0.988533904346289	-4.77542061614248	NO
ENSG00000162885	-7.61838453135877	3.78749332438571	1.722858505673	NO
ENSG00000162889	9.75462372050347	1.71145006084553	1.61599681639124	NO
ENSG00000162892	-1.43279375605183	-1.27304831186619	3.01584093624986	YES
ENSG00000162894	-4.91088693410147	-1.00978403184283	3.02454994777918	NO
ENSG00000162896	-12.20680865002	-3.4605405531303	-1.16245857493305	YES
ENSG00000162897	-12.6192423632221	-2.43900384870467	-2.72918587097471	NO
ENSG00000162909	-6.4133085008465	4.81029628322344	1.98742039967456	NO
ENSG00000162910	4.22546252832105	1.80623841459804	-6.04767606125161	NO
ENSG00000162913	5.1358038643498	-3.21936576503758	-2.11289466672669	NO
ENSG00000162923	-0.799373321773395	4.29866771333503	2.14562317078129	NO
ENSG00000162924	-4.30147841026046	0.360209147297548	0.379594883890656	NO
ENSG00000162928	-3.98572295836449	2.58085873586601	2.8951193424972	NO
ENSG00000162931	-3.2892511839656	0.0564814001783245	-3.03658701940125	NO
ENSG00000162944	9.21419728639055	2.78883766640571	-1.72446742497665	NO
ENSG00000162949	-12.8715510212329	-4.50622697728951	-0.894402510482966	YES
ENSG00000162961	0.180788306853293	5.0423696337279	2.32947384522219	NO
ENSG00000162972	5.28948476485515	-6.91412333132877	5.86434802903389	NO
ENSG00000162976	2.91286196439425	2.36526392289754	0.130014958534431	NO
ENSG00000162980	-6.63903469524416	2.30362098746831	3.23224546652099	NO
ENSG00000162981	-13.5853891565468	-1.92221615528129	-0.77096839159818	NO
ENSG00000162989	-13.9538273651361	-3.24065282686603	-0.852609821934105	NO
ENSG00000162992	-13.3532767013438	-4.72930259430881	-2.40614009150559	NO
ENSG00000162994	21.9322333189376	-0.167447846983802	-2.81633275068703	NO
ENSG00000162998	2.66804514203577	1.53350371662664	-4.32047020271967	NO
ENSG00000163001	-2.76970962272372	7.50850643441455	-0.0210788590914538	NO
ENSG00000163002	0.0473621429234634	2.28217701030003	1.72810562790985	NO
ENSG00000163006	-2.91977063540939	1.49292355013421	-2.42800137260011	NO
ENSG00000163012	-14.3325603781456	-1.40313429673459	-2.2114513327368	NO
ENSG00000163013	-3.01410912986433	-1.45078460228978	1.26479974463747	NO
ENSG00000163017	-13.2864396573783	-1.7812318919216	-1.48117341621906	NO
ENSG00000163026	10.0125738247296	-0.425998055835488	7.71159164380422	NO
ENSG00000163029	-0.608756603474543	1.36136696854917	0.271553447116257	NO
ENSG00000163032	-7.32740337309972	-0.859121837507749	-1.27596364198432	NO
ENSG00000163040	5.32739332485937	1.50972042937361	-4.81646005866604	NO
ENSG00000163041	9.29907497432305	5.75147840357857	1.84360864438192	NO
ENSG00000163046	-13.814519353203	-1.99253203709056	-1.71379381054991	NO
ENSG00000163050	-3.25598119186207	-2.93020482016539	3.87379957400238	NO
ENSG00000163053	12.5694928969695	-1.48984173003936	-4.32990767057626	NO
ENSG00000163060	-3.77083542068995	-3.22224615237391	-1.97069800975055	NO
ENSG00000163064	-13.7967238721208	-1.58124894413651	-0.83866415515336	NO
ENSG00000163069	-10.3821008630524	1.77905403074873	1.61673122437648	NO
ENSG00000163071	0.546831131151347	1.04272266663219	-3.61771577264668	NO
ENSG00000163072	1.82684829068956	-2.20292354695776	-1.64172865001097	NO
ENSG00000163075	-11.4133961428235	-1.12871002785836	-2.04619262561578	NO
ENSG00000163082	0.705353707352003	-2.47360451398999	1.57933007870943	YES
ENSG00000163083	8.09232348348305	2.14603297083179	-1.88123735415302	NO
ENSG00000163092	-11.7977614237278	-2.20863829774938	-0.668628196541154	NO
ENSG00000163093	-1.44073202360123	5.69012536532736	-1.71371149087866	NO
ENSG00000163098	-14.0316355916594	-2.95495336925351	-1.68200254244345	NO
ENSG00000163104	-1.8235477841939	2.46320937832121	7.16094787229901	NO
ENSG00000163110	-11.1835874915095	1.01700845298509	0.974011934704021	NO
ENSG00000163114	-14.8681658376776	-2.94985250795033	-2.1776716621654	NO
ENSG00000163121	-5.8642678044102	-2.01696914999127	1.7183159428242	NO
ENSG00000163125	-2.36980788406212	2.16027062740239	6.35401833117396	NO
ENSG00000163126	6.43739194204243	0.294487342740598	-3.68856169517674	NO
ENSG00000163131	0.143132858003943	-5.34720685235784	3.85290039281993	NO
ENSG00000163132	-4.19356585283033	-3.52134827032101	-1.74040025521011	NO
ENSG00000163138	-2.96837773218456	6.23150115647565	-0.85683359884204	NO
ENSG00000163141	-0.815043983889222	-5.63697026193724	0.829579431441735	YES
ENSG00000163145	4.27545593871003	0.359713583933438	-1.29629590832519	NO
ENSG00000163154	14.3727957734539	-9.51498726547547	4.09532120244751	YES
ENSG00000163155	9.3063817730474	4.60628334176408	3.22103710229842	NO
ENSG00000163156	0.181896064806908	0.69062925959977	2.7675330230156	NO
ENSG00000163157	-1.32829658628331	-2.69471569806441	0.778874340418717	NO
ENSG00000163159	-2.35241433561587	1.99592866490852	4.00127218563315	NO
ENSG00000163161	-1.63337862370875	8.85925688263903	1.21411829289453	NO
ENSG00000163162	2.84073636811412	2.73256797337881	4.43853215553995	NO
ENSG00000163166	-2.38390972353035	3.65717735910279	4.38953216590191	NO
ENSG00000163170	1.1361629381155	-0.107674642088364	-0.9048492424703	NO
ENSG00000163171	-10.7119745789289	0.385464362189934	-1.30736002535524	NO
ENSG00000163191	4.14910648857652	-3.91333237305879	2.82492305695853	NO
ENSG00000163202	-13.8626305649316	-2.76299142377818	-1.20955089686286	NO
ENSG00000163206	-10.2883333743449	-3.13831251632753	-1.84101527834384	NO
ENSG00000163207	-12.0853026518501	-4.27917401383204	-1.41414611926364	NO
ENSG00000163209	-6.17317421635815	-4.90352603822092	-1.77570181402388	NO
ENSG00000163214	0.297344880505992	2.00434446722504	4.33854355494552	NO
ENSG00000163216	-9.72476645852706	-3.60634427139388	-1.75946174187615	YES
ENSG00000163218	-13.7156420592124	-2.54705567730244	-2.85052658950318	YES
ENSG00000163219	0.187095853544513	0.913840927039285	-0.345866715004748	NO
ENSG00000163220	26.9071442620646	-12.7778043396208	5.4367285151969	NO
ENSG00000163221	27.5680968411698	-11.5778627686832	4.91268640979777	NO
ENSG00000163235	-11.447547763315	-4.79651075093112	-2.43943034223241	YES
ENSG00000163239	13.3405093724595	-1.04554440567141	-1.11530689095522	NO
ENSG00000163249	11.7206572072476	-2.76817493544161	1.81452122820029	NO
ENSG00000163251	1.45968679479426	-5.53472813114519	1.71430750382919	NO
ENSG00000163257	4.62765196637006	4.79835229474487	-1.79752667032826	NO
ENSG00000163263	-12.7893802152715	-2.24291694184446	-0.115435169975286	NO
ENSG00000163281	0.36015650631713	3.46517995306951	3.38779574942477	NO
ENSG00000163285	-8.06743704201171	-1.54158586292997	-2.06257724356426	NO
ENSG00000163291	-7.80243848668171	4.29325845244741	0.705099820023406	NO
ENSG00000163293	-8.29405273177757	-3.18598220942912	0.727164319720036	YES
ENSG00000163295	9.53376881546312	-11.3885122711864	3.34109750082215	YES
ENSG00000163297	-2.23780951314339	-3.64116256622306	6.32439703636803	NO
ENSG00000163312	-0.693413328451941	4.75499677744813	3.46387966685395	NO
ENSG00000163319	7.0453883349622	-4.92049321430392	5.35239237014302	NO
ENSG00000163320	7.42252232144412	5.72956482710087	4.20274288460259	NO
ENSG00000163322	-2.760088749064	4.58499670019301	1.39898981786335	NO
ENSG00000163328	-6.10558456968122	6.67379746562548	1.55922546834242	NO
ENSG00000163331	-14.4100188709358	-1.87078304821029	-2.37440151106393	NO
ENSG00000163344	-0.440875634049723	0.980839674645	-3.11677219628849	NO
ENSG00000163346	-2.61396380787021	2.9010787397269	-0.864035129938314	NO
ENSG00000163347	-14.2552840008972	-1.37065130726985	-0.904489087733283	NO
ENSG00000163348	6.65340942105199	1.1534408115922	3.85337645581066	NO
ENSG00000163349	-6.13712345987529	3.41165490881557	4.09909945012407	NO
ENSG00000163354	7.08958146712094	-2.56166921471572	2.19848698828068	NO
ENSG00000163357	-5.14745102459709	-1.27041987877246	-1.5896392271277	NO
ENSG00000163359	-6.93705017388577	-0.970491452191533	0.11028956480784	NO
ENSG00000163362	-14.1539351497516	-3.46865134224073	-1.34563888167979	YES
ENSG00000163364	3.75117865713181	2.21105024607308	-6.20069820898254	NO
ENSG00000163374	1.15053570195482	9.56570643619753	-1.80940257600089	NO
ENSG00000163378	2.37613360552282	0.368418501875407	4.05903541499885	NO
ENSG00000163380	-11.8385836503055	-1.46828746645427	-1.99035061924272	NO
ENSG00000163382	2.72172226070753	0.889547884584495	-1.10498498092937	NO
ENSG00000163389	6.16674702512993	2.14090659494788	3.82741310457796	NO
ENSG00000163394	-15.325294300828	-2.39415011196232	0.470393149422548	NO
ENSG00000163395	-6.55792881261271	-1.25617831669504	-2.50158064259998	NO
ENSG00000163399	14.7118473479036	0.494970991545278	3.63054098188181	NO
ENSG00000163406	5.80940252750604	-1.92195271958725	0.226811963625774	NO
ENSG00000163412	-9.71703690499838	4.86182118704879	3.27579028353158	NO
ENSG00000163421	10.6890488863906	-3.87227135318268	0.172274248702561	NO
ENSG00000163424	-14.6269099321586	-2.77469066270109	-1.81645969774908	NO
ENSG00000163428	-6.70649476400468	1.53854393342909	2.80448842292181	NO
ENSG00000163430	-10.3603888958029	1.21993909784416	-1.36327607531436	NO
ENSG00000163431	-6.09085591663999	-0.789465274511304	-0.465258793838206	NO
ENSG00000163435	-9.32843830863346	-4.56703510160182	2.20080348717291	YES
ENSG00000163440	-15.0877546839862	-3.84108364649641	-1.97628815041754	NO
ENSG00000163444	5.43553743093963	2.5656226230597	5.194093992763	NO
ENSG00000163453	-8.98817400936676	2.54383830697203	-2.68562210482902	NO
ENSG00000163462	-7.77913697540935	-2.72935003591429	-3.51275850320786	NO
ENSG00000163463	-1.38475141934164	-0.217652557916289	0.651126152990815	NO
ENSG00000163464	2.38145958422208	-4.86056137146453	2.67863817999429	NO
ENSG00000163466	-4.33303212815224	-0.783438057782323	5.5468736672881	NO
ENSG00000163467	1.85937642662927	-1.4735476541035	-0.102022894634685	NO
ENSG00000163468	14.1662337907363	0.472527015659002	4.70631692642096	NO
ENSG00000163472	7.77841569527631	-4.50751327767106	2.37381324988118	NO
ENSG00000163479	0.837132954684722	4.51224603536894	-0.691862530995961	NO
ENSG00000163481	-2.74304116631399	-0.567950880747015	4.10601453819991	NO
ENSG00000163482	7.0497810951194	3.27546155474973	0.543233800045891	NO
ENSG00000163485	-7.93363800632268	-0.465368960563323	-3.33627967928417	NO
ENSG00000163491	-11.5133107576471	-0.693107408962621	-3.12399512409816	NO
ENSG00000163499	-14.695039112855	-2.28259977502677	-1.8117221248559	NO
ENSG00000163501	-10.7748358076281	-2.74649205574462	-1.82577249144213	YES
ENSG00000163507	-4.48527620506481	2.89955406892382	-0.573490960863584	NO
ENSG00000163508	3.08589710219606	-3.98224655562919	-3.87389324872915	NO
ENSG00000163510	-3.53202241678814	6.34967781198212	4.27049082387241	NO
ENSG00000163512	2.78657049044085	-0.472190237473088	7.56976871531479	NO
ENSG00000163513	-1.79287504609094	-1.16616978628114	5.00430235817795	NO
ENSG00000163515	-14.0254404764562	-2.72049123364262	-2.0894382606488	YES
ENSG00000163516	4.68897561182423	5.32412903914308	-2.93460479496585	NO
ENSG00000163517	-0.772224278219988	3.58523416544763	-2.08800903553229	NO
ENSG00000163520	-8.6105914825088	-1.03200669846061	-2.98456976540435	NO
ENSG00000163521	1.63599685238473	0.99958690105179	-3.46978281001724	NO
ENSG00000163527	-4.8018386686381	2.31533332696031	2.90255901946627	NO
ENSG00000163528	6.18749031052433	-2.04077253254499	4.0972008360403	NO
ENSG00000163531	-1.5297796651116	1.13736448648524	-1.7154490440668	NO
ENSG00000163534	-9.50110917019603	-3.70074547276263	0.0788617542873704	YES
ENSG00000163535	4.90511155634395	-1.35735200015102	2.21306836130553	NO
ENSG00000163536	7.29191411253975	6.77937881746383	-5.55508489656884	NO
ENSG00000163539	-8.43586935137675	5.79044066313699	2.34100598516718	NO
ENSG00000163541	-0.751790203636919	-3.95376525256877	1.46963715504895	NO
ENSG00000163545	-8.58914003159092	-1.65557214307526	0.342113652363859	NO
ENSG00000163558	-6.59925770564494	4.50414323060421	3.14501695678092	NO
ENSG00000163563	-0.0353007759873177	-3.24818225449284	1.29645755333102	NO
ENSG00000163564	5.18499385095391	-6.17545247657219	-3.15719211330879	NO
ENSG00000163565	11.7630497127588	3.86383355949179	2.6089325564415	NO
ENSG00000163568	-5.74201337249524	-0.911927477039816	-1.66381621975364	NO
ENSG00000163576	48.7930482888647	0.196899551965555	-5.95835167164816	NO
ENSG00000163577	-9.1167305440588	0.868196937905587	0.381159380030241	NO
ENSG00000163581	-14.0053297257572	-3.32954692989003	-0.605526825350061	YES
ENSG00000163584	8.34368496061688	-0.247565573380891	0.601668737517357	NO
ENSG00000163586	-9.73534731119348	-3.46463060459411	0.140429292640753	NO
ENSG00000163590	-3.48729904077436	0.907402745615585	4.10224566452191	NO
ENSG00000163596	8.16615206828929	2.42488555005571	-1.9098325834759	NO
ENSG00000163597	8.53936253192279	4.55458803401368	4.02090292014864	NO
ENSG00000163599	-6.36082051124662	-3.94859253152547	-1.09056223491276	NO
ENSG00000163602	-4.3144249025865	3.49805405786081	-0.571270462646902	NO
ENSG00000163605	-2.23035799456787	4.61626926375448	2.38242768683447	NO
ENSG00000163607	-2.90800084734685	1.45352633390661	3.69660770478016	NO
ENSG00000163608	2.00347076761734	5.09853788215091	3.60624869963347	NO
ENSG00000163611	4.00395434222852	5.47237549884239	-2.5009660532628	NO
ENSG00000163617	13.5414268937309	5.00340917710453	-3.27681116871369	NO
ENSG00000163618	-5.72304573976763	1.22135082763573	-4.10492122598523	NO
ENSG00000163623	-13.7342678162789	-2.38059590560077	-2.36261264389118	NO
ENSG00000163624	-11.4692736964579	-2.4180677384591	0.309589189607435	YES
ENSG00000163625	-3.4233528945784	2.03559010426955	8.11377974089224	NO
ENSG00000163629	-7.67603996095007	0.456878426791994	2.18378085686849	NO
ENSG00000163630	-10.0681478961251	-3.24110927992777	-1.85416699293374	NO
ENSG00000163631	-1.62444479232093	-2.337320553059	-2.64450388064139	NO
ENSG00000163634	-6.32548004118551	3.43611204787631	2.02486659776406	NO
ENSG00000163635	-2.07258836919123	4.26492928273412	-1.87462428064314	NO
ENSG00000163636	5.76653928809317	-2.79468118302973	6.33742262506915	NO
ENSG00000163637	-7.55153710521805	0.563022746497952	-0.59796644132072	NO
ENSG00000163638	22.9155870905581	-2.8472610691855	2.84025564098462	NO
ENSG00000163644	-1.50747155819757	0.0401863789614494	1.64570360949033	NO
ENSG00000163645	-6.21330459935537	-2.24361621330273	-1.70748136808936	NO
ENSG00000163655	-2.92433356249142	4.95889868234292	4.41460357056431	NO
ENSG00000163659	1.10095330308754	0.239554775518921	-1.93123119315754	NO
ENSG00000163660	13.6107988427755	0.15958352708849	0.409476461407751	NO
ENSG00000163661	8.05869361338787	0.889728835956921	2.40637037740244	NO
ENSG00000163666	7.9829253998915	1.58458552540712	-3.77638693440144	NO
ENSG00000163673	-4.1691515803678	-0.210544259655998	-4.28730519454679	NO
ENSG00000163681	-13.0726405534294	2.04642312423315	4.25166913978879	NO
ENSG00000163682	18.3239694674625	2.54862228187067	-0.708263588557548	NO
ENSG00000163683	-3.48373542913845	-2.69586056803234	0.998378898299386	NO
ENSG00000163684	-1.58866586807601	1.66124584369692	3.71521027338067	NO
ENSG00000163686	3.40694762802342	-6.0631684299803	6.22422502946617	NO
ENSG00000163687	-5.13311040730548	-4.18982977194829	-2.22947398940843	NO
ENSG00000163689	-7.49341196153217	-0.548526339314091	-1.45000316693279	NO
ENSG00000163694	-4.96414300697551	-7.63570662802858	-0.267273850838026	NO
ENSG00000163697	-5.21494747910369	1.50919987384638	-0.00320252780512545	NO
ENSG00000163701	-8.95470866786133	-3.00686363949828	-0.010902273432314	YES
ENSG00000163702	-4.95284529155272	-1.52505558162972	-0.864848722432368	NO
ENSG00000163703	26.8938485449796	1.6207887562125	0.261657313277638	NO
ENSG00000163704	-5.42748530466959	0.0731047285633352	-0.778098824961062	NO
ENSG00000163705	-14.6429841288472	-2.76337621770783	-1.3130108045361	NO
ENSG00000163710	-12.4972834357363	-0.0420352973331253	-2.04348750598701	NO
ENSG00000163714	-3.93477972578404	6.31248601313402	2.00225742995222	NO
ENSG00000163719	5.20508967141984	-1.82651780541437	5.1375502969722	NO
ENSG00000163728	9.56696782790206	6.265718642728	-1.76447327667788	NO
ENSG00000163734	12.1858368044341	-6.24933678587585	-1.0778211618274	NO
ENSG00000163735	-4.57010427920843	-3.84278678549915	-0.00844440245379379	NO
ENSG00000163736	12.8247067067212	-6.62281519169029	-1.60163761520494	NO
ENSG00000163737	0.971407405677052	-6.31366829363597	-0.362681846646551	NO
ENSG00000163739	9.62605401737298	-3.02362948248894	0.351206273433372	NO
ENSG00000163743	-4.54935846187728	4.76416100902655	2.94293692334084	NO
ENSG00000163746	-8.79910817450988	-1.09066445815024	-1.62454584961553	NO
ENSG00000163749	-5.618914789656	0.285647254500782	-0.127299697612763	NO
ENSG00000163751	4.74988958991807	-4.55671273183619	-0.615398949304237	NO
ENSG00000163754	-4.92804005516042	-3.93209920150537	5.80033108084644	NO
ENSG00000163755	-0.234971747705227	1.40314992783844	7.51227051743402	NO
ENSG00000163762	11.7407317821425	3.01228579461314	-2.97994930978452	NO
ENSG00000163781	-0.89952026783873	2.88610398570068	6.71079399008634	NO
ENSG00000163785	-4.99502813003475	6.33154669920185	1.5088572786903	NO
ENSG00000163788	-3.71476592936329	2.94884061263549	-0.445224234968332	NO
ENSG00000163792	-10.6052540507666	-2.20172867586581	-1.79727905109555	NO
ENSG00000163793	-10.0730330927836	-1.82737281211304	-2.46051522857391	NO
ENSG00000163795	2.49208675342887	1.24850485171005	1.09790621916223	NO
ENSG00000163798	1.93956892642222	-0.939574738304665	8.11616846582069	NO
ENSG00000163803	-7.94691225515101	-4.33301534773868	-0.141420322365269	YES
ENSG00000163806	1.54826849689889	3.95102188013672	-3.93646462611921	NO
ENSG00000163807	-0.594423074785993	-0.326942436567585	7.33857788916744	NO
ENSG00000163808	-4.26658742573471	-1.57306548856439	-1.06395014839332	NO
ENSG00000163810	-2.25565183608401	-1.51698841380695	-2.33612284313826	NO
ENSG00000163811	6.95173691123888	0.98281202840523	6.43762980522328	NO
ENSG00000163812	-3.69304982000014	-3.58121283252537	4.68789595380032	NO
ENSG00000163814	-6.3104923075282	-1.56605616417969	-0.249378606835168	YES
ENSG00000163815	5.91449189586934	0.161537529855658	-2.63125969015976	NO
ENSG00000163817	-12.8063623573256	-0.925643648791151	-0.772901267318169	YES
ENSG00000163818	-5.12254346400407	3.56490939547988	1.64016975139389	NO
ENSG00000163820	-5.6812581867202	3.8527083580497	1.57267141408037	NO
ENSG00000163823	11.9582022550887	-7.39713074017971	3.64114995777759	NO
ENSG00000163825	-12.9038205166775	-2.3310469228013	-1.07380275464447	NO
ENSG00000163827	-7.472127437473	1.07826894016618	-2.72132014928508	NO
ENSG00000163832	5.117100567138	-1.32680929628417	0.696789971258173	NO
ENSG00000163833	-12.6695797011467	-1.78632233888648	-0.670610814903022	NO
ENSG00000163840	13.823937802733	1.9446009940079	4.14331486704878	NO
ENSG00000163848	-7.04380565587003	3.43056563461539	4.24947234375722	NO
ENSG00000163864	4.52057570524085	3.15917711356506	-4.16026876626911	NO
ENSG00000163866	15.3019055818964	-2.0757414527236	2.29502727253158	NO
ENSG00000163867	-2.03890460074771	5.38827823429816	0.933991645726593	NO
ENSG00000163870	5.10880987887054	3.62545250869366	-1.7425304146935	NO
ENSG00000163872	7.58012092015982	4.59660879651732	-2.96414818701969	NO
ENSG00000163873	-5.48226845526122	1.65387115346213	-3.06551872406473	NO
ENSG00000163874	1.28158382866431	-5.08179038133849	1.11886948023525	NO
ENSG00000163875	-4.23725514644171	6.94074617751539	-1.42568477711322	NO
ENSG00000163877	-3.8806489866917	-0.449288454620586	4.61167821159809	NO
ENSG00000163879	-3.62522704303869	4.20580498797914	-1.96389131998019	NO
ENSG00000163882	10.3056612089233	1.62163286637285	-0.0212269825054519	NO
ENSG00000163884	31.6616998318609	2.61520411134838	-2.94115500568586	NO
ENSG00000163885	-13.0608261774443	-1.1658125157134	-1.84261872433397	NO
ENSG00000163888	-11.812506185768	-2.60494724410618	-2.57073325153549	NO
ENSG00000163898	-12.4364428670935	-3.45586751970991	-1.40000556815342	YES
ENSG00000163900	-7.45266550215304	-1.14225133743312	2.21698993173175	NO
ENSG00000163902	12.4694315969146	-4.68350791835631	4.30146922967107	NO
ENSG00000163904	-4.20395976388441	2.41048817161735	3.15535624141128	NO
ENSG00000163909	-6.68587181827727	-0.290516083159387	-2.35281854245627	NO
ENSG00000163913	0.980538008309956	5.73105128897817	-1.37983589040067	NO
ENSG00000163918	8.18539168465432	4.37952494999189	1.98254425068489	NO
ENSG00000163923	-1.96578902243076	-0.102702133247161	-1.98073571133526	NO
ENSG00000163930	-3.47953313156468	2.74733753058994	2.93993376109693	NO
ENSG00000163931	10.4553015811371	-5.54048644702423	4.01921428744711	NO
ENSG00000163932	-0.891098899965807	-6.1168191732187	-0.712545955594929	NO
ENSG00000163933	6.1038107535459	1.67869894705828	4.32159963653016	NO
ENSG00000163935	-5.24210887350241	2.6416972434639	0.642481849493617	NO
ENSG00000163938	8.09003345358144	1.51791326607547	2.6472120899971	NO
ENSG00000163939	-2.62750941905966	1.41883685808397	6.97365553681766	NO
ENSG00000163945	23.0966478013542	1.46458391805125	-0.475375889290461	NO
ENSG00000163946	-4.26777340058603	1.68976842092161	6.37962516889553	NO
ENSG00000163947	-6.32790797242964	3.56208301443918	-3.73048658223644	NO
ENSG00000163950	-4.43359387385725	2.99670896152198	2.38069671698599	NO
ENSG00000163956	-0.8831760279824	-2.18429090056198	4.04101837143412	NO
ENSG00000163958	6.48461942433008	-6.07217620442002	-4.72178968821847	NO
ENSG00000163959	-6.38997657388118	-1.0404402848411	0.0586052442887529	YES
ENSG00000163960	-1.33965578322156	4.68474978032397	4.31864808263186	NO
ENSG00000163961	-5.89700200273069	3.56639146699511	-0.0360624337890061	NO
ENSG00000163964	-3.24421371543859	1.53012433648436	3.37217535964972	NO
ENSG00000163975	-7.57593087876385	-2.71203922663737	-0.585797064175838	NO
ENSG00000163993	2.02201328302314	-5.52795626908846	-0.131031433430109	NO
ENSG00000163995	-3.47727923195	-1.28494944249734	-0.180408750833974	NO
ENSG00000164007	-13.8099245823472	-3.0657292471269	-0.363311352843965	NO
ENSG00000164008	3.76572429174821	4.07211667296618	-0.585836082680997	NO
ENSG00000164010	12.9552976591348	2.05562631606178	0.686023793046472	NO
ENSG00000164011	18.1500568223459	-0.48829365887272	1.8822829381753	NO
ENSG00000164022	-2.26881665218953	2.68486922859271	6.31290727375518	NO
ENSG00000164023	-7.56142419344622	-4.59772348561254	4.86102482023767	NO
ENSG00000164024	-4.2997750919039	1.2421679838013	3.25403714628401	NO
ENSG00000164031	-5.05851759160299	3.87278059455529	4.56435605855755	NO
ENSG00000164032	4.13625804519253	0.655196017141761	3.51041000666011	NO
ENSG00000164035	8.97814759857418	0.959990295333605	-4.13908473271794	NO
ENSG00000164037	3.42611729708583	3.99937507741996	-7.23083674432606	NO
ENSG00000164038	5.24053179256146	2.32277719532095	0.32832807461983	NO
ENSG00000164039	9.03586003512016	5.89966334981717	-3.28581962362151	NO
ENSG00000164040	-8.36269387284668	1.35144412032965	2.59237853308576	NO
ENSG00000164045	3.03568441727947	-1.90045765111891	1.3449416753791	NO
ENSG00000164047	5.2024914493073	-8.56709080781956	3.43554961551668	NO
ENSG00000164048	10.261325464006	1.44295311489118	-0.0732280689194293	NO
ENSG00000164050	-1.03422478676935	1.01141571331912	1.67024937372347	NO
ENSG00000164051	2.9458902269189	-3.10504848474035	2.30836785906659	NO
ENSG00000164053	4.54184244363528	1.04842775613454	2.56050075806534	NO
ENSG00000164054	6.55664610644331	5.56925024995538	-1.00756342671715	NO
ENSG00000164056	12.3837087374133	2.28558849490438	-3.01315709216904	NO
ENSG00000164061	-3.62622604648605	1.57340147173694	-0.531018207170951	NO
ENSG00000164062	9.53196484476767	-4.03298528083876	1.72829330249479	NO
ENSG00000164066	9.51487103388926	6.34943647472072	-2.41438521473357	NO
ENSG00000164068	5.50505160217232	-0.158774959269285	5.79571001684732	NO
ENSG00000164070	-0.143166586975108	-2.3511896439041	0.997248890365539	NO
ENSG00000164073	-0.478952337999505	3.24421362742583	-0.100929982192996	NO
ENSG00000164076	-7.91715032398505	-3.99886231268318	-2.7108451967691	NO
ENSG00000164077	9.43450583483834	-0.610802866011276	1.17372677282709	NO
ENSG00000164078	-5.56262671073031	-3.1746762528771	0.294051299052452	NO
ENSG00000164080	4.43930964483842	2.83412081310634	2.36789289438266	NO
ENSG00000164081	1.01485015882984	-4.05828856897404	-0.636157966839025	NO
ENSG00000164082	23.7010774171648	-5.02368667597059	-0.80285968670691	NO
ENSG00000164086	-6.13102648149747	-1.53035712998562	0.174804104076759	NO
ENSG00000164087	1.07012979266262	-3.28877051516267	2.49731851704512	NO
ENSG00000164088	3.83428011502979	8.14380399256319	-0.907428956424391	NO
ENSG00000164089	-12.9606157305404	-3.98790722003318	-0.00135582420789371	YES
ENSG00000164091	-6.38979302487654	0.727076872744397	7.64275995903134	NO
ENSG00000164093	-15.33799657172	-3.500050866688	-0.429566441623322	NO
ENSG00000164096	-6.51821668408481	7.16572230696668	-1.84110610220202	NO
ENSG00000164099	-7.80267386811688	-1.54805871176824	-1.31847112302502	NO
ENSG00000164104	12.4562489742551	2.57444258774902	-0.347461879514682	NO
ENSG00000164105	4.16452913932762	-2.79332456581308	2.5369311789308	NO
ENSG00000164106	-10.2907291090772	-0.0107278094910327	-1.94646315338486	NO
ENSG00000164107	-9.97654203101918	-0.765396193964203	-1.52871667614589	NO
ENSG00000164111	-4.07312574064502	-1.55132973225648	3.52043469276861	NO
ENSG00000164113	-12.5933156746871	-3.99982113964658	-1.68809335831242	NO
ENSG00000164114	-5.25644699288842	0.969902134771691	2.23087489045352	NO
ENSG00000164116	0.527137476229877	1.76555304822819	-2.26299069634888	NO
ENSG00000164117	-1.81426202757079	1.09707590021633	6.22458934274968	NO
ENSG00000164118	4.45146149719278	9.01064369205017	-1.76009511298981	NO
ENSG00000164120	-6.12552137106083	-3.36830586701007	-2.68205688539162	NO
ENSG00000164122	-11.2816014186192	-3.25879218899364	-0.506933167531811	NO
ENSG00000164123	-12.9083011529112	-0.790672568496099	-1.62383953662188	NO
ENSG00000164125	-9.22857153697205	4.86772075537678	-1.10332778903175	NO
ENSG00000164128	-3.9635016064182	0.0494671089528251	-1.76647636994446	NO
ENSG00000164134	-1.14223563069983	3.07519378470361	6.08176191780639	NO
ENSG00000164136	4.67218879206724	1.3073565622483	-3.52970158172148	NO
ENSG00000164142	-8.35651671210136	-3.16412383489689	2.94532264140925	NO
ENSG00000164144	2.80651554840375	2.13701751743811	3.04936964319805	NO
ENSG00000164151	0.238898545964448	1.8509937908423	9.32405797339366	NO
ENSG00000164162	-5.69317675021283	4.16047220657294	-1.54982544463414	NO
ENSG00000164163	2.90299682025708	2.0295123337482	7.85239058766405	NO
ENSG00000164164	2.61865851359856	5.5179756548825	1.27086997068609	NO
ENSG00000164167	1.24987308206672	0.897378602304414	3.5704777916106	NO
ENSG00000164168	-0.189493162521909	-2.98697098160871	9.25438380003546	NO
ENSG00000164169	-4.59081289074101	2.07717932757027	-3.00407751105751	NO
ENSG00000164171	-6.19274548623014	1.0518316011226	1.49489413614411	NO
ENSG00000164172	-4.02081037564204	5.13316680902043	1.8713716254949	NO
ENSG00000164176	-8.8541224651991	2.37736387358884	-2.94806485868238	NO
ENSG00000164180	-2.63772884868022	5.21392797519799	0.818149929268662	NO
ENSG00000164181	-9.32619084414269	-3.20311672736932	1.30471651302724	NO
ENSG00000164182	1.94377993992204	2.00606077123926	3.04969742233463	NO
ENSG00000164187	-3.22050418935941	-3.09503595567473e-05	6.96318602670052	NO
ENSG00000164188	0.660696310346134	-0.449394563590135	-0.334478852033983	NO
ENSG00000164190	-2.65741711554226	5.57802008910423	6.87590032210473	NO
ENSG00000164197	-6.03535686455303	2.90212757740719	-1.12247938820284	NO
ENSG00000164199	-12.9917157043929	-2.73006064958149	-0.768469263172314	NO
ENSG00000164209	-1.92509428948183	0.733582940673924	7.07640690663272	NO
ENSG00000164211	-1.44150947938512	-2.75738719498321	-1.90071697584126	NO
ENSG00000164221	-0.349835966723553	-0.428359380610235	2.61800522655178	NO
ENSG00000164236	-8.80315930100917	2.05047528350659	-2.8297974180947	NO
ENSG00000164237	3.11300492940229	-1.56506903261594	1.81768136757674	NO
ENSG00000164244	-4.69593101659198	0.226075497026226	3.62372858489305	NO
ENSG00000164251	-8.68584222530147	-5.57581110014792	0.777397763558624	YES
ENSG00000164252	3.2741396372477	-2.93375448295757	9.82746660062368	NO
ENSG00000164253	-2.03872960767193	4.02976468382971	1.96484096734094	NO
ENSG00000164258	-5.32828751090927	4.17451361151315	-0.7160521900502	NO
ENSG00000164265	-16.1206005266013	-3.17156603494455	-1.69119437174003	NO
ENSG00000164266	-9.4048128229536	-4.14462068468177	0.892033182339811	NO
ENSG00000164283	3.6930126784246	-0.983979140949918	-3.06166022453367	NO
ENSG00000164284	-3.44650556459788	-1.72431255555429	2.75648480259872	NO
ENSG00000164292	-3.47660399248395	3.3551321457176	1.50344990285693	NO
ENSG00000164294	1.72781277247153	2.53452778901028	-2.76662457005141	NO
ENSG00000164299	-14.1510073360589	-3.34046649175081	-2.25156724900823	NO
ENSG00000164300	-7.5487176106416	-0.719816123662918	0.27968799344636	NO
ENSG00000164303	-4.98225908835501	-1.55370478460306	-4.38542309531566	NO
ENSG00000164304	-14.6978700565193	-2.9606971933209	-1.5125420170711	NO
ENSG00000164305	-4.24451635090867	-0.788766976349004	2.23323122611575	NO
ENSG00000164306	6.12353042403929	3.67661712176828	3.63307301635944	NO
ENSG00000164307	8.03656354384194	0.0212734125643548	2.61668655608315	NO
ENSG00000164308	69.9280888509865	-9.03025776024078	-0.0520990584946533	NO
ENSG00000164309	-9.61526660808227	2.74630653471965	-2.30768551198484	NO
ENSG00000164318	-5.11176498579336	3.06469593059589	-3.67452926246356	NO
ENSG00000164323	-3.84142265811035	2.51776007443682	3.13013076288805	NO
ENSG00000164326	-14.0740471599047	-3.07877358352805	-0.704862507256563	NO
ENSG00000164327	-2.42671697322187	6.19295145884914	-0.92773413904134	NO
ENSG00000164329	-2.33734986266526	4.51613238246558	3.90135444428487	NO
ENSG00000164330	-6.00354494989736	-0.0651126033414143	-2.33660566408797	NO
ENSG00000164331	0.453325247033181	5.23480899514795	3.2032986146025	NO
ENSG00000164332	4.33104483299853	-4.63945503446937	9.22137278274048	NO
ENSG00000164334	2.91865429922109	-1.53982472455147	-1.67725873661708	NO
ENSG00000164344	34.8855833279697	-2.90511457929393	-2.3309118457287	NO
ENSG00000164346	15.9771959353301	5.58107158605263	0.74049162117924	NO
ENSG00000164347	2.69256773799653	1.27061198952583	4.82354762639949	NO
ENSG00000164379	-14.2338229716936	-2.62275218996254	-1.01563028152378	YES
ENSG00000164398	-8.33489910900697	-1.86642303340195	-0.650336703688563	NO
ENSG00000164402	1.32484595376288	4.70534558862258	-4.64953009312744	NO
ENSG00000164403	-2.00607555447749	-2.58213980056733	0.588461754945277	NO
ENSG00000164404	2.06412698023737	0.662129292111311	-2.00156763677294	NO
ENSG00000164405	-2.66334578787783	-0.490179678653916	-1.79838617900528	NO
ENSG00000164406	5.93585311329192	1.0391502686012	-1.08027511575527	NO
ENSG00000164414	-0.225630658568677	1.4061462791352	1.99618869331571	NO
ENSG00000164418	-2.27925677048865	4.82251970195881	-6.92080725371767	NO
ENSG00000164434	-13.3907357750763	-2.74369371805362	-1.82183834600699	NO
ENSG00000164438	-16.2175645216116	-2.04086168469069	-1.62699473538897	NO
ENSG00000164440	0.795462686310704	6.32762384599665	-5.88102512058219	NO
ENSG00000164442	-4.63311749888593	1.82803266691921	-1.44025769201316	NO
ENSG00000164463	1.67422746002921	4.34437640029296	0.796923935071545	NO
ENSG00000164465	-6.38392420011181	-0.137248572497139	-1.94610853911729	NO
ENSG00000164466	-3.59939882397903	3.05829970249093	-0.0373829166981809	NO
ENSG00000164484	-1.86525273597453	-0.730998689528597	-3.66834600572932	NO
ENSG00000164488	-4.01198247856847	-0.453180290374603	-2.89990032285955	NO
ENSG00000164494	0.132050334171435	1.45002924054445	1.85825729192358	NO
ENSG00000164506	-9.31804806819233	-0.635997040279577	2.98907019247954	NO
ENSG00000164520	-10.6302199450627	-1.7357133253848	-0.407310425979822	YES
ENSG00000164530	8.0222544001147	-2.05252457473415	-4.17177710052261	NO
ENSG00000164535	12.4050351714848	3.20687300727039	-1.37333537263821	NO
ENSG00000164542	-8.94702667004014	-0.519980212374701	3.98076421998186	NO
ENSG00000164543	-2.95591678140768	3.721085213682	2.35124859726872	NO
ENSG00000164548	8.05262389172383	5.0990102600388	-1.51660693924557	NO
ENSG00000164556	13.2145763746031	-4.69758066944411	-1.40690461094177	NO
ENSG00000164574	-6.4014984962935	-0.995434046767139	2.74820647892474	NO
ENSG00000164576	4.8576214185889	-0.0221534143556438	6.99742398166259	NO
ENSG00000164587	1.58577344654218	3.23659536754909	-1.69589720023327	NO
ENSG00000164591	8.85740724877474	4.41626879527699	-7.93105043529937	NO
ENSG00000164597	-2.31380594007162	5.90157161371457	0.687965374547153	NO
ENSG00000164603	-5.6485465596441	4.36124607788627	1.57270880342562	NO
ENSG00000164609	3.15420059042711	0.54789742065028	7.28582568887093	NO
ENSG00000164610	3.5527902184561	4.97543319559761	-2.61143717910643	NO
ENSG00000164611	-9.33551487932458	-3.68565204057547	-1.16292372675847	NO
ENSG00000164615	0.266143480150928	7.65608886035818	0.510054930036358	NO
ENSG00000164619	-10.5819501659921	0.0179653834965828	-1.68817966508625	NO
ENSG00000164620	4.65724310006324	-0.54184545292129	1.01210392491402	NO
ENSG00000164626	-13.7390018337698	-3.53494757050801	-1.25499915603956	NO
ENSG00000164631	-2.69157734081404	4.19414126934652	1.65050017213014	NO
ENSG00000164638	-9.54365429418202	-1.4209332929667	-1.22976796312679	NO
ENSG00000164647	8.0731388363349	-2.17437453497749	0.432859895595907	NO
ENSG00000164649	-3.13031804889152	2.51590168675453	1.40855445332106	NO
ENSG00000164654	-0.646880161185465	-0.696761632015771	6.02120868663365	NO
ENSG00000164659	-5.68601670387607	0.163533440215994	-1.98225368464309	NO
ENSG00000164663	2.79274027571576	8.04592061561061	-2.92626292586796	NO
ENSG00000164674	0.486961081011893	0.344875318086312	-3.57436203258706	NO
ENSG00000164675	-11.5309805982852	-0.185499948242151	-1.9328672115844	NO
ENSG00000164683	-2.63374957687048	1.87141877950702	-3.48208327234791	NO
ENSG00000164684	4.97547362528839	6.01757013096732	-3.23324397592563	NO
ENSG00000164687	-8.22548506871879	-2.96521332373538	-0.877358632229717	NO
ENSG00000164690	-14.256250618407	-2.48621790388117	-1.81647961517364	YES
ENSG00000164691	-2.55297930436235	-3.21281918455851	-0.62610100031934	NO
ENSG00000164692	-3.71038897254239	4.12100877351323	-3.88812638330128	NO
ENSG00000164694	-0.614184325225152	-1.26396892667278	-4.97911790674673	NO
ENSG00000164695	-2.01662842405402	-4.38650308419501	4.32725624265712	YES
ENSG00000164707	-3.2029388294232	0.904079291567886	-2.70867435181112	NO
ENSG00000164713	-5.93484301603986	-2.30287960306112	0.863923556811955	NO
ENSG00000164715	-2.63228000048761	-0.221908024169882	3.95620800189686	NO
ENSG00000164733	4.17490045711606	-9.49089827960478	4.90174872172771	NO
ENSG00000164736	-2.56740549333605	-0.780328701653091	-3.2527500784585	NO
ENSG00000164741	-3.65994473049394	3.41794940045938	-2.66393465515347	NO
ENSG00000164742	-6.51289223219406	0.425440824446461	-0.732086049116223	NO
ENSG00000164743	-4.75917928927023	-1.48383767287211	0.568647512962915	NO
ENSG00000164744	-14.7839242249318	-3.11673521767198	-1.98185834232404	NO
ENSG00000164749	-13.8623683331906	-3.38078612074164	-1.80748132257066	YES
ENSG00000164751	-7.52525981097818	5.21374743117405	5.08822048061158	NO
ENSG00000164754	0.401698149682421	2.34905699394544	6.96135426427987	NO
ENSG00000164758	-4.52086303310838	4.4920763877205	0.867638394049957	NO
ENSG00000164761	-9.73644079527482	-2.96319255684874	1.02228979268213	NO
ENSG00000164764	-7.44434777642349	-0.344867413374856	-2.44632798272497	NO
ENSG00000164776	4.29382380912905	6.74420956842869	-6.778246849447	NO
ENSG00000164778	-5.34292455404274	-1.43278047554772	-0.659973217421526	NO
ENSG00000164808	13.4304846599094	5.14028100866527	3.51171217215095	NO
ENSG00000164815	0.507156051401315	2.00204228425018	4.61768050052488	NO
ENSG00000164816	2.01974611922772	-3.92677899147455	0.134666372997692	NO
ENSG00000164818	-3.09074135537069	1.37439375556183	4.22385135302663	NO
ENSG00000164821	18.6836499038593	-10.6204633031814	-2.79662524939603	NO
ENSG00000164822	-1.92839221220932	-4.78437136018932	-0.135766281590627	NO
ENSG00000164823	-8.81208584324801	2.44390064532685	0.876403360054877	NO
ENSG00000164825	-11.0138699494933	-1.10914391326727	-1.14916471711872	NO
ENSG00000164828	1.63651523960226	8.7251169763616	-5.843507374896	NO
ENSG00000164830	-7.12796933995371	2.47745004142043	3.46948757745093	NO
ENSG00000164849	-1.5960066169819	0.148107970660526	0.376860508848895	NO
ENSG00000164850	7.33524908286933	1.18373589711783	2.74651902279749	NO
ENSG00000164853	-14.2190396305796	-1.91357717542209	-2.81923970696541	NO
ENSG00000164855	-8.90423708911501	-3.46282876815912	1.28244284344488	YES
ENSG00000164867	2.06702464473602	-1.67850663236181	2.1718961789575	NO
ENSG00000164877	-1.40951203315936	-0.402160923584893	-2.73954908717485	NO
ENSG00000164879	-9.81024480836032	-2.85674650474978	-1.60907362626234	NO
ENSG00000164880	7.07967477973876	4.43474764247315	1.05029582713702	NO
ENSG00000164885	14.7663336395107	-4.58234659896539	1.13700010961174	NO
ENSG00000164889	3.707059973113	1.94889943640119	4.7439202196057	NO
ENSG00000164896	2.57569420209955	-0.0357355298925832	-2.02530034687347	NO
ENSG00000164897	-0.652010940927935	1.02068593498643	-3.12450414812266	NO
ENSG00000164898	0.856554351035317	1.28064449517651	-1.41466983942689	NO
ENSG00000164900	-13.4004046804945	-3.25888460261504	-0.92953731086289	NO
ENSG00000164902	6.18442517434957	-3.88294108718004	9.80581569157228	NO
ENSG00000164904	9.43998195502055	1.10430986321778	-0.789019280272512	NO
ENSG00000164916	-1.75661040738511	2.6525436719169	0.427089098137132	NO
ENSG00000164919	-2.9122453448073	0.227977361745037	-1.36858371904823	NO
ENSG00000164920	-9.63749748281623	-1.43623016117524	-1.67757388411146	NO
ENSG00000164924	-5.71982216361631	0.19120558531356	3.5821859650089	NO
ENSG00000164929	2.63347039893301	-2.2504926766839	-5.02935150821673	NO
ENSG00000164930	-7.5681882518919	-0.16301586823186	2.56048429844879	NO
ENSG00000164932	-7.87167572029463	-0.216577134980331	-3.45816779809026	NO
ENSG00000164933	-2.83302771217586	3.21547419741261	2.40661872662496	NO
ENSG00000164934	7.61889498655981	-1.58624702740544	6.11065080293601	NO
ENSG00000164938	-4.72479381542372	3.30949659581458	-2.53361315792366	NO
ENSG00000164941	11.9366362937812	5.98540784211273	4.96592402980702	NO
ENSG00000164944	2.94442544426845	-1.65271691634713	10.2893159017906	NO
ENSG00000164946	12.230345092845	-1.94845404086108	0.449531013840297	NO
ENSG00000164949	16.746954480709	-1.99139954479329	-4.45347893747043	NO
ENSG00000164951	-7.63573755849797	-0.552442327887569	0.717537057479017	NO
ENSG00000164953	-7.35713029585879	5.86199820568533	-1.38429484424937	NO
ENSG00000164961	7.64394662363811	-3.5155395309509	11.3037017579335	NO
ENSG00000164967	11.1194129727444	-5.77353391852352	-1.12592325304568	NO
ENSG00000164970	1.78483272512004	7.55092488907978	-0.920332645758163	NO
ENSG00000164972	-10.1021082442188	0.754686360472048	-3.1262290354237	NO
ENSG00000164975	5.3568289819538	6.51217270072743	-0.235543758029642	NO
ENSG00000164976	3.25388233669934	0.45502206057234	-0.667573661320063	NO
ENSG00000164978	34.2059574637897	-0.191764595600266	-1.79648646438964	NO
ENSG00000164983	0.796297598190146	7.66981518784199	-0.521027317869341	NO
ENSG00000164985	-3.72097999820487	5.50821426504349	0.328714161209853	NO
ENSG00000164989	10.9324537627011	4.84795098819156	-5.75308070964555	NO
ENSG00000165006	0.178542495326292	2.11824901894629	3.28403393034368	NO
ENSG00000165023	-12.6319694784586	-2.51978679071681	-1.70391883353542	NO
ENSG00000165025	-2.90978178736079	-5.40854518205904	4.02078873264285	NO
ENSG00000165028	1.84325038395031	5.27743863314273	-7.34194801285637	NO
ENSG00000165029	2.12034004912869	-1.90076199289309	3.53427224932461	NO
ENSG00000165030	13.6345982081999	-0.403698197607053	0.216050425589178	NO
ENSG00000165046	-1.80529711209048	4.61213981688652	-3.39777221593466	NO
ENSG00000165059	-15.1598689995039	-3.05120851614947	-1.22368322128936	NO
ENSG00000165060	0.358468104964408	2.20880895895128	-1.29797662067817	NO
ENSG00000165061	-8.61690736418007	-2.48300798699878	-3.40620334806375	NO
ENSG00000165066	-10.6812698505369	-3.7696074396608	-2.4882019536628	NO
ENSG00000165071	-1.40001881045212	3.74605579455948	-1.95982227291152	NO
ENSG00000165072	8.08826984075189	-1.61265459300815	-0.247518672734068	NO
ENSG00000165076	-6.83651672021734	0.709971831893515	-2.38494937320703	NO
ENSG00000165092	-6.90207119973335	-0.212121699093994	-0.942923825989061	NO
ENSG00000165097	1.6401303753877	1.45465791602722	5.94071191257514	NO
ENSG00000165102	4.68146264026325	5.51989365753195	-1.3854369234919	NO
ENSG00000165105	-14.5475720617183	-3.4191538510456	0.157386352298357	YES
ENSG00000165113	7.54316224879235	5.25229399718985	-0.490340215647052	NO
ENSG00000165115	-1.84668484210773	4.11214084073877	1.48104149836106	NO
ENSG00000165118	7.26149092463343	-8.15581155242698	8.50179386284126	NO
ENSG00000165119	-2.92448402332304	1.24710977582767	8.14770238910745	NO
ENSG00000165120	-13.938920645483	-1.72766794273629	-1.86951679583297	NO
ENSG00000165121	23.7149958844749	1.23961989073092	-2.53115992769343	NO
ENSG00000165124	-7.05156298944175	-0.339555822370685	-1.81730164880378	NO
ENSG00000165125	-12.1307169863951	-2.25530696096957	-2.68884053663908	YES
ENSG00000165131	-11.4132013099153	-3.89751907246422	-1.70517603401047	NO
ENSG00000165138	-3.59266837523135	1.02716483969172	2.17699603121192	NO
ENSG00000165140	-9.53864805435343	-3.11408008356939	-0.445038525563963	NO
ENSG00000165152	-9.60541286749226	-0.0546159344666173	0.785774288505345	NO
ENSG00000165156	-6.04043890439323	0.838129824329669	6.0128226165697	NO
ENSG00000165168	7.87865319742544	-4.75656371114811	5.447269043887	NO
ENSG00000165169	-6.42919567526641	1.28370699278895	1.87712852876368	NO
ENSG00000165171	44.7832012884945	-5.35890450989111	-3.76959589655339	NO
ENSG00000165175	0.986141650761784	-1.62096146193484	2.26766528642231	NO
ENSG00000165178	2.92767164941516	-4.69400539942348	1.66918955163397	NO
ENSG00000165181	-9.45691091896395	0.621960890027373	-2.12206710942469	NO
ENSG00000165186	-12.5373968326314	-0.820139516086455	-1.65894909633631	NO
ENSG00000165192	-13.1081233937166	-1.82433725595645	-0.881562383763349	NO
ENSG00000165195	-1.18317312999302	-1.31035101251747	0.665130131945145	NO
ENSG00000165197	-0.213940245295099	0.741542761032247	-4.18855115626493	NO
ENSG00000165209	-2.69515594334062	-0.965128894653917	3.52761268868612	NO
ENSG00000165215	-12.8365778503405	-3.57567361764123	-2.07023802817034	YES
ENSG00000165219	-0.618347183694791	4.56007096245189	5.87129067791807	NO
ENSG00000165233	8.50883334370676	2.49216288098178	-4.79832847189082	NO
ENSG00000165238	-9.53651998531348	-2.28687672583374	-2.5717577940397	NO
ENSG00000165240	-9.19431872342159	3.06386961509459	4.90832839369991	NO
ENSG00000165264	-3.84828259115229	-0.410922053285085	1.11254150070383	NO
ENSG00000165269	-6.97564196177553	-1.39366225084257	-0.59814653580511	NO
ENSG00000165271	7.18180194627874	0.787570107211312	4.59721833275301	NO
ENSG00000165272	-6.85041198904369	-3.21000809857997	0.192435059036524	NO
ENSG00000165275	4.20481258948687	5.41572101932798	0.401254779848805	NO
ENSG00000165280	3.41421406441016	-1.55226951359126	6.81465860524272	NO
ENSG00000165282	2.34768964457903	-0.490652053830247	4.07203591715094	NO
ENSG00000165283	7.90094276706986	-0.316177885218752	6.60819741366838	NO
ENSG00000165288	1.89655817487294	4.62671377833987	2.84710028496224	NO
ENSG00000165300	-4.35360468752455	-1.18787723065798	-2.31033180367783	NO
ENSG00000165304	-8.63065651324587	-2.70143075513451	-0.412040262978213	NO
ENSG00000165309	-14.5295792844924	-1.74041542199874	-2.49625575552914	NO
ENSG00000165312	-5.16663372696789	4.79472103897381	-3.46012688308881	NO
ENSG00000165322	-3.15155734715134	5.95290224795459	-0.100945895525287	NO
ENSG00000165325	-12.1803597766939	-1.0807269214851	-2.68905267744231	NO
ENSG00000165338	-8.31848791905099	3.70940265499486	-0.963260435118751	NO
ENSG00000165349	-8.09067237500251	-1.20199751680935	-3.19105058470424	NO
ENSG00000165355	-1.11027928637714	5.32486898370197	1.03674812025941	NO
ENSG00000165359	3.66180904435392	4.2303832655595	-2.5265568052731	NO
ENSG00000165376	-8.99449202885147	-1.08146877408131	-0.682604038198491	NO
ENSG00000165383	-4.19994085480004	-0.685632367572381	-4.20203975189524	NO
ENSG00000165389	4.33316610343162	-0.572821859739601	2.10249618829891	NO
ENSG00000165392	5.5481306508978	1.92848577768167	4.93556548530541	NO
ENSG00000165406	3.07333010485017	2.12368208777546	2.394469571537	NO
ENSG00000165409	-9.99355885201947	-2.86398614946436	-1.18318968931507	NO
ENSG00000165410	-12.4554923119229	0.961288685036044	1.22117050336651	NO
ENSG00000165416	7.0039422717769	2.01801231037726	4.64508724996614	NO
ENSG00000165417	-2.92162562912603	-0.066318657029045	6.304206561848	NO
ENSG00000165424	-6.78490628063524	0.018852980220615	2.17018775297477	NO
ENSG00000165434	-3.08529063869969	1.78126192626075	-0.049980145669023	NO
ENSG00000165443	-11.4241172758391	-2.09198494987332	-1.75425669886296	NO
ENSG00000165449	-2.263090095544	-0.3665110010093	-0.356247704013143	NO
ENSG00000165457	2.12414801398064	-3.1462255757224	3.55988203064442	NO
ENSG00000165458	0.587783355065166	6.63336446201665	-1.24046007282597	NO
ENSG00000165471	-13.789799097697	-2.87441731039669	-1.92213221115431	NO
ENSG00000165474	-10.1120047297416	-1.68538309553429	-0.49440150914892	YES
ENSG00000165475	2.26340715677584	-0.33148138895525	1.2183039593598	NO
ENSG00000165476	-4.99904289931206	-0.363378892742036	4.0529352003963	NO
ENSG00000165478	-11.4886688954853	-2.02706761074316	-1.26002793268367	NO
ENSG00000165480	-8.22792442588411	-1.84913578989332	-0.868956126125254	NO
ENSG00000165487	-3.90229438812502	1.91266145194629	4.70309314036876	NO
ENSG00000165494	-5.80729672611801	4.61503197480927	0.382146840775112	NO
ENSG00000165495	1.93264684118492	4.06700137907694	-5.38136817671963	NO
ENSG00000165496	-13.0996487320987	-2.95407944419046	-1.96035457466196	NO
ENSG00000165501	4.23232697072008	-1.09311791230903	1.46029815436421	NO
ENSG00000165502	9.60235228219127	5.29629037059215	0.449578450438625	NO
ENSG00000165506	1.71400997354132	0.4677361368574	3.54285847704198	NO
ENSG00000165507	19.5345262670361	0.688419590740888	-2.04433862004747	NO
ENSG00000165511	-1.16727718509121	0.1040367560614	1.35818279305014	NO
ENSG00000165512	-0.678408471410212	0.374048920521779	0.900361408520644	NO
ENSG00000165516	-0.338345561963905	5.59657796069021	1.2896112873622	NO
ENSG00000165521	-9.35360128478323	-0.425100397516254	1.96291225140276	NO
ENSG00000165525	-4.50815930173545	3.15704714636445	7.54833107067017	NO
ENSG00000165526	1.33265768430994	2.65847174605119	4.41713657201232	NO
ENSG00000165527	-8.50897513378877	-1.03911937523914	3.89734605313992	NO
ENSG00000165533	-5.03802931319978	4.54224442675607	1.85924663412697	NO
ENSG00000165548	-11.4694639420205	-3.57784733678663	-1.66646330671864	NO
ENSG00000165553	-15.7680010348474	-2.33972866852492	-1.75958931707044	NO
ENSG00000165555	-1.70045038495526	1.97633933267234	-2.41033088447731	NO
ENSG00000165556	-14.1377074160214	-2.99469113804765	-2.14311331434368	NO
ENSG00000165566	-11.3613596904403	-2.51472110463975	-1.07973595821581	NO
ENSG00000165568	7.73452401983441	-1.47997428459344	-1.87091021659423	NO
ENSG00000165572	4.64587986242814	-0.334247964536244	5.84229373012443	NO
ENSG00000165584	-14.4660198298199	-1.67394202817083	-2.02727402057541	NO
ENSG00000165588	-5.44753264047577	-3.39117396929496	-2.54963218959099	NO
ENSG00000165591	-8.8660715554214	-2.2800396040124	-0.15213019161872	YES
ENSG00000165609	4.38615313420852	-2.3343081822821	4.9783381205338	NO
ENSG00000165617	6.99550848719934	3.0044655426635	-4.79080030351254	NO
ENSG00000165626	-4.21917864473595	4.04482137473957	1.08940921704997	NO
ENSG00000165629	0.768482660518621	-1.3074893299744	2.39039167381029	NO
ENSG00000165630	-3.52337539331143	2.88671403912958	5.08798480251476	NO
ENSG00000165632	-3.84024415703985	5.26145263360578	2.49987453434183	NO
ENSG00000165633	-3.13373416885316	2.06174603426264	-1.44479400249757	NO
ENSG00000165637	0.396029598280181	2.7300522026113	2.21211495174757	NO
ENSG00000165643	-14.3631165588873	-0.834066995432451	-2.51339936756141	NO
ENSG00000165644	-2.17010219526183	-0.565862086652918	0.630172493992366	NO
ENSG00000165646	-3.26121828445596	0.4113229950813	-2.81195427342582	NO
ENSG00000165650	4.39525116985274	-0.29983041573452	3.06807467728763	NO
ENSG00000165655	-7.59692538828731	-0.159268615184872	-1.9805029252861	NO
ENSG00000165660	1.35112436102586	-2.87948627342398	9.90917454626601	NO
ENSG00000165661	4.25669980595895	2.19647756536207	2.67843849177932	NO
ENSG00000165669	-1.95197859175183	5.68400921118616	2.44589687580769	NO
ENSG00000165671	2.22525944979919	-0.699903746489799	8.08499723212343	NO
ENSG00000165672	-1.99895774940302	-3.90440396309216	5.09719151966203	NO
ENSG00000165675	-0.182066661307013	0.135343965743494	7.59941213454024	NO
ENSG00000165678	4.16266491003236	-3.81182692330872	3.89972137006024	NO
ENSG00000165684	3.63020567267962	4.23798199363955	-0.815320829908747	NO
ENSG00000165685	-12.9665955670743	-2.80917232327353	-1.74894161799812	NO
ENSG00000165688	-4.26790015359314	1.75604386517452	1.86089580692775	NO
ENSG00000165689	12.6651930221269	4.00641116742862	-0.444783032292481	NO
ENSG00000165695	-0.306313520969314	2.77043045195948	-3.57795311635504	NO
ENSG00000165698	1.55135115026937	4.03682519741897	-2.74538788280527	NO
ENSG00000165699	0.830357405040198	6.50762399586503	1.19298842161119	NO
ENSG00000165704	3.52240018291468	1.28967984874992	0.210795854106645	NO
ENSG00000165716	7.95491674014346	2.72396432693885	-2.33077274043462	NO
ENSG00000165724	6.57534573524281	1.14221705700823	-1.87714204272202	NO
ENSG00000165730	8.03641955255795	-1.14626895657282	-1.85572655010254	NO
ENSG00000165732	15.7739526500623	1.99961258309722	6.28562546178884	NO
ENSG00000165733	3.81879977267371	3.5546842376361	7.64466987876573	NO
ENSG00000165752	-0.652877956824865	-0.0784322101811536	-0.601909518800135	NO
ENSG00000165757	-10.4988853876908	-0.437184555161788	-1.03155821759438	NO
ENSG00000165775	-2.91437378710147	1.43110067229088	0.557331803891071	NO
ENSG00000165782	-3.48701596738182	3.05581944346609	-1.09779278512223	NO
ENSG00000165792	3.95454421650737	5.48398915738729	-1.97042623015327	NO
ENSG00000165794	-12.4984724851273	-1.61103609059886	-1.10688813112038	NO
ENSG00000165795	-1.42189170146541	1.4791179069855	-0.970821512062811	NO
ENSG00000165799	-12.1097185998308	-2.29982893524586	-1.74135272427725	NO
ENSG00000165801	-0.904429252759435	8.07291713227533	-1.41211892171123	NO
ENSG00000165802	-0.940036699985242	1.48946628885424	-0.894359716657553	NO
ENSG00000165804	-2.94389075288424	-1.04855603399655	1.56088726829723	NO
ENSG00000165805	-14.0497391096979	-2.79617914855154	-1.54279309767736	NO
ENSG00000165806	15.1518936936341	-0.867148493227183	1.78004292187145	NO
ENSG00000165807	-7.27520656165662	-2.28443665193951	-3.063400039854	NO
ENSG00000165810	13.5604332509323	-0.786251844712477	1.9671954931391	NO
ENSG00000165813	-7.20492835882634	2.76618761901439	1.70921847707518	NO
ENSG00000165819	1.04492653710472	8.55658184281126	-2.03665331237359	NO
ENSG00000165821	0.370368775644975	-0.233337208481542	2.57701599380777	NO
ENSG00000165828	-5.5443625295876	-3.82586797641076	-0.175513304474104	YES
ENSG00000165832	-2.44020987242666	1.2573120855966	5.29889729984788	NO
ENSG00000165841	-13.7999541680001	-1.72635072534898	-0.708185493926117	YES
ENSG00000165861	-1.30071070072819	3.12508946185865	3.5052496726862	NO
ENSG00000165863	-1.13598710526145	0.611717916758034	-5.23665324896849	NO
ENSG00000165868	-3.50950648527881	5.22597294085932	-3.38836039681204	NO
ENSG00000165879	3.31135794798694	-5.51484920873508	-3.47220715985553	YES
ENSG00000165886	-4.33214290768389	0.553272384846193	1.41835161808447	NO
ENSG00000165887	-4.40983954088026	-3.66387710654233	-0.0600118821126251	NO
ENSG00000165895	-4.01523485911701	3.66445204116926	-2.33872076317139	NO
ENSG00000165898	0.935306467684703	-3.59949675692588	2.50858652936962	NO
ENSG00000165905	-10.8519925483687	-4.31617504461362	-1.45592012344835	YES
ENSG00000165912	-5.42866726826327	1.08243999040318	-3.41037345392614	NO
ENSG00000165914	-8.34878695139735	5.35713810161593	-1.23182012687375	NO
ENSG00000165915	-5.021369810629	3.35051460272639	-1.46053926951303	NO
ENSG00000165916	-2.6954688949235	-0.492659177046026	4.38051175257363	NO
ENSG00000165917	-10.028256774182	-0.710039952714146	-3.27395700116394	NO
ENSG00000165923	2.07385900173397	-1.20642983750412	-3.37971675515294	NO
ENSG00000165929	0.893627844901764	0.560386471277613	0.243673814374043	NO
ENSG00000165934	3.31541966000094	-3.25843681440411	8.41677715770974	NO
ENSG00000165943	-4.96555638417548	1.33561458222945	4.6121153998232	NO
ENSG00000165948	5.34625821924583	-0.427735921545249	-2.7155479000272	NO
ENSG00000165949	7.88078239931115	-6.17184460355778	-0.725143191759976	NO
ENSG00000165953	-9.24635503246701	-3.15490838676925	-0.342673046291806	NO
ENSG00000165959	-2.69311834897891	-0.939121548831287	-0.701391962529292	NO
ENSG00000165966	-6.61027756043723	0.119334953262099	-2.57099102935472	NO
ENSG00000165972	-9.59599834007352	-2.40115763704117	-0.659763645324849	NO
ENSG00000165983	-3.50298859033874	-2.06436339054944	3.6833956103357	NO
ENSG00000165995	-10.2167821688184	0.147276027405019	-2.80504383993979	NO
ENSG00000165996	-6.34936424262561	-2.12400399466539	2.59022122962002	NO
ENSG00000165997	8.6429604487814	-0.542327944907331	-2.92285378716487	NO
ENSG00000166002	-3.16265755319037	0.604255976841109	-1.86489711633011	NO
ENSG00000166012	13.2105773444937	7.44850740200107	0.322047260797131	NO
ENSG00000166016	-9.3076268888082	-0.706129754060073	-1.67412670170126	NO
ENSG00000166024	-0.493209072490762	5.80334618582709	2.167495556695	NO
ENSG00000166025	-10.0906271053204	0.279440221786127	0.718904093560754	NO
ENSG00000166033	-9.45312614745971	2.80680507111971	-2.85367343199717	NO
ENSG00000166035	0.962013033231515	-0.174516380217426	-4.52412187999537	NO
ENSG00000166037	1.19004514771419	8.70104876720779	-3.03465592319564	NO
ENSG00000166049	-13.5698230017071	-2.13043364281652	-2.36568824510471	NO
ENSG00000166068	0.0532956328120655	1.95575593386254	-2.5056214613708	NO
ENSG00000166069	-13.8245798726515	-3.1294207607306	-1.91672092909119	NO
ENSG00000166073	-4.14077748057292	0.870947629246415	-4.77031173156545	NO
ENSG00000166086	-7.15992040875166	3.01655609332478	-3.93692463967519	NO
ENSG00000166091	-2.58646439089113	8.05647406552181	-8.12621522867279	NO
ENSG00000166106	7.57373897212823	-1.01597031611106	-2.23681673010276	NO
ENSG00000166111	-13.9039721847531	-3.28753161673205	-2.32346694111151	NO
ENSG00000166118	-14.9977602966726	-2.51004309259329	-1.444885706998	NO
ENSG00000166123	-11.048403087316	-3.04019942257339	-1.71816528702898	NO
ENSG00000166126	-10.4535915273661	-0.406633035315655	-2.34367920877286	YES
ENSG00000166128	-5.38898482200187	4.75433882166418	0.0691974083918175	NO
ENSG00000166130	7.80510611430088	4.23647826109555	0.0673598610240109	NO
ENSG00000166133	8.48735559132347	-2.63357101995319	4.41942425621842	NO
ENSG00000166135	2.16945748418188	-3.10396043063234	7.49359327208997	NO
ENSG00000166136	-7.16235304454469	0.889882859359404	-0.859844891379666	NO
ENSG00000166140	23.4285018613499	0.505093129213865	-0.849382812305653	NO
ENSG00000166143	-9.71472702933415	-1.18866866999516	-0.45548960271487	NO
ENSG00000166145	-11.2544381847549	-4.31568276509015	-0.218071638126651	YES
ENSG00000166147	-12.5361696929696	0.230236072345174	-0.943160279116637	NO
ENSG00000166148	-9.82733794295824	-0.716932099983763	-1.55186579672326	NO
ENSG00000166152	-12.0786860629766	-1.50865039200799	-1.59320610636163	NO
ENSG00000166164	-3.36069731956461	4.33333804635725	6.93769878399942	NO
ENSG00000166165	-7.24049184902925	-1.17286802122395	-2.94784309445614	NO
ENSG00000166166	-2.95727411430992	-0.488241859691862	3.16270076875933	NO
ENSG00000166167	8.52156208999972	2.77845840171734	4.93657684529557	NO
ENSG00000166169	6.61053630875867	3.68704315170971	-2.82451725538748	NO
ENSG00000166170	-1.41939822839267	-0.722974514815733	4.8492154751758	NO
ENSG00000166171	-1.70954792540215	1.95844944284025	-2.37365866051952	NO
ENSG00000166173	-6.13360690063145	3.17101613586676	-2.10464739949033	NO
ENSG00000166181	-3.75943797573298	-0.13523099291314	9.08567945606844	NO
ENSG00000166183	-8.59141171051592	-3.14557877696155	-2.01890378962456	NO
ENSG00000166188	3.73339232835275	-4.69685916072561	7.75816010921796	NO
ENSG00000166189	30.0476647292505	-8.75089405374012	1.59748070841326	NO
ENSG00000166197	4.89468489126351	1.35937100978598	6.06631790642938	NO
ENSG00000166199	8.46455007751504	3.86060356050295	1.95154527462764	NO
ENSG00000166200	-1.7882031923211	6.47482930651962	4.27416912694425	NO
ENSG00000166206	9.5072253232637	-0.158047386823101	-3.70368428646094	NO
ENSG00000166211	-14.6276143863792	-2.80801574103693	-1.63105143641648	NO
ENSG00000166220	-14.6794558750022	-3.12130260736192	-2.05492217471496	NO
ENSG00000166224	-3.36495997359974	-2.61258756692771	2.01141147591179	NO
ENSG00000166225	-6.950099654568	3.32152685328725	4.04281371156364	NO
ENSG00000166226	5.93870978179621	0.332381242392736	6.50961828317354	NO
ENSG00000166228	9.59487358627984	-0.0232568008465274	-0.0732971636750526	NO
ENSG00000166233	-6.58509483988276	6.84627128565859	1.97675540685979	NO
ENSG00000166246	0.454811428839879	-0.174663783478003	1.26913043790397	NO
ENSG00000166250	-12.5675048867857	-1.6836488834729	-0.295335986988981	NO
ENSG00000166257	-9.13188679102521	-0.473228883415383	-2.84646962945627	NO
ENSG00000166260	-0.58874801201855	2.41799082496523	1.99890251439449	NO
ENSG00000166261	10.1225152302731	2.16783762596694	1.76752630955567	NO
ENSG00000166265	-1.24131366800002	1.24527991326064	0.342294652121911	NO
ENSG00000166266	-6.82567947899653	2.75025989147108	5.96774318777671	NO
ENSG00000166268	11.0615995618018	-10.823164258377	8.70826938585538	NO
ENSG00000166272	1.20425738903359	-3.46727492990943	4.05390074545947	NO
ENSG00000166275	0.240877780004525	4.5288334026204	-0.728683868219786	NO
ENSG00000166278	-2.78676696793383	-4.26162145381616	0.414566123266153	NO
ENSG00000166289	-10.3682009725716	1.52792786382148	0.217909031788883	NO
ENSG00000166292	-6.89405891930656	-1.47651551190631	-1.13771912850564	NO
ENSG00000166295	2.47949723590091	3.81364038452891	2.4324243884581	NO
ENSG00000166311	-1.64713682629459	-3.88902880623869	3.13395792682855	NO
ENSG00000166313	-4.89564790201207	5.59784198404808	-0.70003703311288	NO
ENSG00000166317	-14.009870621444	-2.89980172854281	-1.35925118682737	NO
ENSG00000166323	6.85501869624994	1.20302852938973	-5.85487679991619	NO
ENSG00000166326	-2.31371652305525	4.30287856672507	6.88529044508439	NO
ENSG00000166333	-9.87324979174636	4.62014170272822	0.42325473655491	NO
ENSG00000166337	2.22621246351876	-0.160425859510932	-0.386587664823814	NO
ENSG00000166340	5.63410416926884	0.418700140054492	6.26567666237062	NO
ENSG00000166341	-4.373640617336	-0.926750233086196	-1.54344103142237	NO
ENSG00000166343	3.40621965678279	7.31513523710369	-2.41594551808737	NO
ENSG00000166347	-7.20065202537753	-0.59218455561133	0.886931916272902	NO
ENSG00000166348	-3.41458459189966	2.71107195831264	0.752097486149677	NO
ENSG00000166352	-0.441029782336174	4.90296788022126	-0.182680608893087	NO
ENSG00000166359	4.18239995463186	0.334782113423798	-2.68967070900935	NO
ENSG00000166377	-5.24091825669216	4.40401978038351	0.415550770676431	NO
ENSG00000166387	1.24994031094303	1.70727612119669	-1.25003076225641	NO
ENSG00000166391	-14.0657492407442	-2.85500317377948	-2.75035092424821	YES
ENSG00000166394	-7.48650043466235	-1.08082098138129	-3.57431230312723	NO
ENSG00000166396	-13.4908948963412	-3.18780917411213	-1.54377688156814	NO
ENSG00000166398	-3.8517854831822	6.25142767087559	-0.761632829494826	NO
ENSG00000166401	14.6913740074518	-2.74183827095592	6.36455125513185	NO
ENSG00000166402	0.252866680447329	6.8978027805015	-4.55655320362924	NO
ENSG00000166405	-3.04256886412736	2.39419891866337	0.206028188476382	NO
ENSG00000166411	7.38836010362584	1.4051119446239	5.97747225639937	NO
ENSG00000166415	-11.0783801669765	-2.45645293236931	-1.09762831845676	NO
ENSG00000166426	-6.2522392299976	-1.10887284749159	-2.49100599880913	NO
ENSG00000166432	13.2777329751918	2.86754678420117	0.638949392452308	NO
ENSG00000166435	61.5944950299972	-3.86762437361167	-3.41400701993507	NO
ENSG00000166436	17.1075164179014	0.324976567265623	-3.91519642610321	NO
ENSG00000166439	-1.34897017856039	3.5828805394434	4.28335158713721	NO
ENSG00000166441	3.90356094619716	3.70404940328129	-3.01645434764754	NO
ENSG00000166444	-6.29970276408234	3.78679702445688	-1.25129224978761	NO
ENSG00000166446	-5.73346375546019	-3.27381305527106	0.351145526927886	NO
ENSG00000166448	-1.04676662311907	4.51675240519653	-5.02393553928624	NO
ENSG00000166450	-1.47323869598545	0.208766547651475	-1.82310122985319	NO
ENSG00000166451	-1.246973773252	0.63897893272817	0.323018724531238	NO
ENSG00000166452	-2.01968901979407	2.39119031116639	-0.0480557264507828	NO
ENSG00000166454	6.01295457823868	-0.200114673733688	4.23084839987794	NO
ENSG00000166455	4.1863614038216	1.91000456409519	-0.481640011135735	NO
ENSG00000166471	-1.66668891106229	2.80493480244931	-1.13365559928891	NO
ENSG00000166477	10.0252106065904	-2.3531517352528	5.10292263220588	NO
ENSG00000166478	8.24634825822468	5.57206039673825	3.92793237500284	NO
ENSG00000166479	-4.37396176414491	1.77317870925173	3.88762194243664	NO
ENSG00000166482	6.93636661866837	1.53193249935938	-3.91675903498339	NO
ENSG00000166483	-11.4193696021353	3.67027250692646	-3.63185810133824	NO
ENSG00000166484	-4.20210087401932	0.838719376531071	0.016694246591019	NO
ENSG00000166501	-9.35002289925031	-2.53140086296687	1.93180366391885	NO
ENSG00000166503	-5.63686511368018	6.31729903436368	-1.26449055838355	NO
ENSG00000166507	-0.21389642509525	3.32341922820633	3.87350606763133	NO
ENSG00000166508	-2.50212292444625	2.7166062867309	2.53281940948473	NO
ENSG00000166510	3.90135015182472	-0.836604042605934	0.0382541888661728	NO
ENSG00000166523	31.4337523164836	-8.3520610411163	-1.57165914345168	NO
ENSG00000166526	-3.14557389841791	1.15198634512182	3.98119022204426	NO
ENSG00000166527	11.416283061765	-8.15151482285345	3.02158702211363	NO
ENSG00000166529	1.81369789088326	1.98039727923234	3.90954058608365	NO
ENSG00000166532	1.83122307767872	3.41364723451756	-3.56668941588678	NO
ENSG00000166535	-11.7539317515929	-3.69561254199725	-1.39318889165768	YES
ENSG00000166548	-1.19013834665642	1.99767284351704	1.89739177607673	NO
ENSG00000166557	-0.842491523003217	-0.642484208446913	-2.0643252207203	NO
ENSG00000166562	-3.67082665623939	-2.2516114965975	1.32694175116362	NO
ENSG00000166575	-4.89687017606028	2.13328038190079	-0.288985823271279	NO
ENSG00000166578	-7.82059701219695	0.901094367224687	-1.17773900935849	NO
ENSG00000166579	-2.23699497380146	4.71618197338968	-0.976696683647488	NO
ENSG00000166582	-3.90425985055743	-2.49959220455314	1.54965829908001	NO
ENSG00000166589	-9.93285764776746	-0.523558735075064	-3.92181486084744	NO
ENSG00000166592	-9.1440663735487	-0.173182443225314	-1.5848549311482	NO
ENSG00000166595	2.01420395694836	1.75633808820679	1.55932372947761	NO
ENSG00000166596	-10.830909748372	-1.75136519770833	-0.688128053574772	NO
ENSG00000166598	8.59204624476552	-1.38799499177624	1.12105028477158	NO
ENSG00000166619	-9.31298666389329	2.81642064039045	0.580641883998452	NO
ENSG00000166634	-14.3153261648172	-2.48116658992132	-0.701780733487425	YES
ENSG00000166669	3.73939708253041	2.31519489289118	-4.68458126108573	NO
ENSG00000166681	-5.51020926378323	2.59452850210137	0.282695944033864	NO
ENSG00000166682	1.37774674508119	-2.91277142933539	-0.133258725687277	NO
ENSG00000166685	-2.68658446107392	6.4367372205948	2.32024301342395	NO
ENSG00000166689	-11.7310725290005	-0.886902320744126	-0.639433759406288	NO
ENSG00000166704	-1.83436522825364	4.09660933992931	1.06293180477179	NO
ENSG00000166707	-3.79490077169433	-0.122516771376409	-5.42203432509483	NO
ENSG00000166710	1.76122915862438	3.37726920788268	-0.364174013891737	NO
ENSG00000166716	-2.5263335579616	0.339797357513345	3.49470778439078	NO
ENSG00000166734	-7.35733967618315	5.1421235124612	0.969059160353548	NO
ENSG00000166741	30.4078987174712	-3.3628405193355	2.37560403463863	NO
ENSG00000166747	0.11562919600401	2.10711138197441	6.19416490219887	NO
ENSG00000166750	4.28417270478574	1.24016068355823	3.80141653859792	NO
ENSG00000166762	25.5808466967413	-2.30076656322009	-5.05232708093761	NO
ENSG00000166770	2.58183176370249	3.18727718842917	-3.64432241036176	NO
ENSG00000166780	-9.95944835179376	2.13933113982459	-1.84927374020142	NO
ENSG00000166783	-2.91243221592156	7.20145122789444	4.13189750888435	NO
ENSG00000166788	1.51085891101746	2.06020343105613	2.75338818722935	NO
ENSG00000166793	3.93226126437442	0.187040180166854	-4.63954032190314	NO
ENSG00000166794	4.2773657732261	-2.22440244501474	3.91633782616905	NO
ENSG00000166796	62.1876861590394	-7.04450304318135	-5.01912919755236	NO
ENSG00000166797	-2.860393011823	-2.58894031213668	4.45868941402049	NO
ENSG00000166800	-2.94789309734978	-2.01798714222614	0.845260259511077	NO
ENSG00000166801	8.44985111106322	2.23957517867265	-0.576958336612691	NO
ENSG00000166813	-1.65687329718807	0.620176831742159	-4.03715581773915	NO
ENSG00000166816	0.324771895357628	-1.88404036036041	-1.99956502562246	NO
ENSG00000166819	-10.3333682806011	-0.163092121538829	-1.65287878474685	NO
ENSG00000166821	8.25909141692459	-3.16623383369228	1.95127066881095	NO
ENSG00000166822	11.1094353651436	2.77593301682851	1.03166971614272	NO
ENSG00000166823	-7.04176767331349	-2.93034404178833	-1.58009079594152	NO
ENSG00000166825	-3.16855851444276	-4.34615489836581	-0.444092626406726	NO
ENSG00000166828	-7.37161323081956	-2.34829410494424	-2.53789236102776	YES
ENSG00000166831	-13.5646339949107	-1.0606387558982	-2.04164305956547	NO
ENSG00000166833	-9.03330967227404	0.115806628359224	2.10583075186704	NO
ENSG00000166839	2.86474484201981	0.028289605090549	-4.73481404391578	NO
ENSG00000166840	-13.3946267414859	-3.52293022301512	-1.59953232612306	NO
ENSG00000166845	9.55892942676285	3.31107975110449	-1.523419389217	NO
ENSG00000166847	6.20280312184197	0.0676916889981345	4.98717755426234	NO
ENSG00000166848	-5.90025251863624	8.254074559531	-0.853788935502081	NO
ENSG00000166851	-5.41339274566497	-2.87523187211986	0.0528835921758771	NO
ENSG00000166855	5.45719511941764	-1.27000291862204	5.68122862674995	NO
ENSG00000166856	-8.99977044035584	-1.58206630553833	-2.28504803046802	NO
ENSG00000166860	8.74647304915096	0.414125532028832	4.44584820538281	NO
ENSG00000166862	-12.9833430826169	-2.30489459845489	-1.57450328724074	NO
ENSG00000166863	-5.67303605160344	-2.02097326925128	-2.52664780852713	NO
ENSG00000166866	-10.0891876738016	-3.29180219181254	-0.827106668910755	NO
ENSG00000166869	-12.0794742123834	-3.36991797158021	-1.86267754691966	NO
ENSG00000166881	2.94219474593328	4.5501875582615	-1.11211170155147	NO
ENSG00000166886	3.55307480775696	0.172395714110974	-7.24292321542138	NO
ENSG00000166887	-2.08206617425506	2.68225753795293	4.10560377099069	NO
ENSG00000166888	2.5803311180244	2.26129905648163	2.46316596858781	NO
ENSG00000166889	2.52900931182226	8.98663346212709	0.74502740479035	NO
ENSG00000166896	21.1834776714473	0.668554096416341	-3.7048726090201	NO
ENSG00000166900	-5.5920103616998	0.410784071155261	2.56211270413461	NO
ENSG00000166902	-3.6816077327529	0.40730143493355	1.85208133435946	NO
ENSG00000166908	-3.83344217720978	-1.57906867420488	6.34955486287746	NO
ENSG00000166912	-3.79047226464748	2.04542924312877	1.68655195541967	NO
ENSG00000166913	3.45133836777817	-3.60123604126166	7.92171978196498	NO
ENSG00000166917	-7.68527075629183	-1.87155261159108	-3.37792240299461	NO
ENSG00000166920	-11.0218762537583	-3.89187679124541	0.028944291884473	YES
ENSG00000166922	-8.74528573456375	-1.38627655556356	-5.15599748592999	NO
ENSG00000166923	-4.33221994359538	-0.195147964838848	-5.70433361278287	NO
ENSG00000166924	-3.82560322400635	-0.261518811659941	-1.99333552451644	NO
ENSG00000166925	-2.69392487307649	1.94438731298958	-0.319141622058904	NO
ENSG00000166926	-8.3507707772622	-4.42419070025182	-2.94515032064697	NO
ENSG00000166927	8.25715012177636	-3.0401140110316	3.79320285486027	NO
ENSG00000166928	20.4634572492959	-2.74704806980366	-2.55838239879887	NO
ENSG00000166938	6.31668451329543	1.84044347885647	5.41516178471992	NO
ENSG00000166946	4.78173691597802	-3.94352231788254	6.62245537403743	NO
ENSG00000166947	-2.59907517688842	-4.66243193110646	1.25275473982344	NO
ENSG00000166949	1.45617467125851	0.539181835168069	-2.0354283175953	NO
ENSG00000166959	-13.8104314093034	-2.91526291414701	-1.33418045245807	YES
ENSG00000166960	-5.64172079581543	0.801723191585502	-4.86034916676695	NO
ENSG00000166961	-14.3461128449674	-1.90209919673008	-0.715117552902565	NO
ENSG00000166963	-7.74308170396464	-0.619983333385641	0.918667191079517	NO
ENSG00000166965	23.9976665698469	3.61602832029164	-4.9348194783298	NO
ENSG00000166971	-6.70794309322017	2.75598212827298	5.03949380925556	NO
ENSG00000166974	-5.77399928201383	3.17804014611646	-1.89966014656294	NO
ENSG00000166979	12.52439557359	1.83927273913443	-0.646562575491045	NO
ENSG00000166986	6.14062958158486	3.68817675188987	4.29865136093015	NO
ENSG00000166987	0.606407175142278	0.688096166239267	2.77027210665323	NO
ENSG00000166997	13.9730371207934	1.62002637494727	-0.713185319759175	NO
ENSG00000167004	0.644380918206373	-0.58149996349719	2.1893725023041	NO
ENSG00000167005	-6.33189741457405	3.49531986492172	5.66163029666469	NO
ENSG00000167014	-15.7925905935778	-3.10536217918223	-1.533254747993	NO
ENSG00000167034	-3.95041863294052	-3.11401583975022	0.784302056063562	NO
ENSG00000167037	5.99432063088545	0.715563426089008	-4.22419236327312	NO
ENSG00000167065	7.72282298961148	0.979340009526818	1.71504472924201	NO
ENSG00000167074	16.2887541922934	1.43951974290566	-2.04792441308363	NO
ENSG00000167077	-6.77063294774315	-3.17949258537596	-2.13270423705997	NO
ENSG00000167080	-14.6446535970866	-3.03290288060867	-1.99052328829213	YES
ENSG00000167081	-5.5723576923153	5.84901254430008	-0.458338703083802	NO
ENSG00000167083	1.78147402739943	-2.66744468308768	-1.07302639447003	NO
ENSG00000167085	8.19848277306328	-1.6505742439183	3.40432931667591	NO
ENSG00000167088	3.86715053728007	-0.342736397242732	3.31246481831972	NO
ENSG00000167094	-2.06733928686928	-5.65543279542624	-3.02663712121817	NO
ENSG00000167098	-14.2904859228887	-3.67321738325278	-0.555268654836147	NO
ENSG00000167100	2.01894167791279	2.45071957310584	-5.82524032312338	NO
ENSG00000167105	-10.9875297651844	-4.215107384013	-0.656290088392124	YES
ENSG00000167106	-8.85651466505124	1.62866670190439	-1.26801964923742	NO
ENSG00000167107	-5.34928818818938	-1.94595219278727	0.972535171751082	NO
ENSG00000167110	-4.94839981513006	5.4829297304346	-0.250004224519346	NO
ENSG00000167112	10.485732348953	-1.16387327589795	2.96837710181817	NO
ENSG00000167113	-1.11788055222024	1.09560246997617	-1.48246147577962	NO
ENSG00000167114	11.8337988968106	-2.72758064498266	1.77729997510933	NO
ENSG00000167117	-15.6124372679083	-2.33269192328146	-1.42298576374089	YES
ENSG00000167118	1.12085543864032	-0.131933944595695	2.11240047193007	NO
ENSG00000167123	7.8731272987457	-0.210833483959228	-4.64566594835836	NO
ENSG00000167130	2.52870624405496	-4.24829367087531	1.59167630886973	NO
ENSG00000167136	8.25044700930583	-0.147436011386147	-4.884264014566	NO
ENSG00000167139	-15.0022745388649	-2.83269197630829	-1.66902369502444	NO
ENSG00000167157	5.38765711160557	0.168741273668389	-6.24521741491036	NO
ENSG00000167173	-4.49366611494733	0.562215395092472	-1.2547514191268	NO
ENSG00000167178	5.61499869974673	0.678775169064528	-1.54393195175182	NO
ENSG00000167182	2.78566440451526	3.55204810540499	0.900770432387749	NO
ENSG00000167183	-12.9029111245768	-2.08930916836891	-2.79280924126451	YES
ENSG00000167186	0.981397184932847	3.52889446731217	1.00382910083074	NO
ENSG00000167191	-7.99200402323726	-0.0487805668978877	1.33023933274047	NO
ENSG00000167193	1.63285093542306	-2.12554336968604	7.59173459195994	NO
ENSG00000167194	-15.2509982993149	-3.39413069433695	-1.7061467041131	NO
ENSG00000167196	-2.86899768005926	2.63590064794587	2.07975891219795	NO
ENSG00000167202	-0.952316850685583	5.10675420719992	-0.555197188757865	NO
ENSG00000167207	-7.00299648747857	-1.66385596075338	-0.235074556441822	YES
ENSG00000167208	-0.63033810237955	-4.72309834305692	1.18840685298913	NO
ENSG00000167210	-4.47260786065859	0.505865084613468	-2.52643931890105	NO
ENSG00000167216	7.96834270647081	3.51169372667206	-2.28863909955732	NO
ENSG00000167220	-0.822375042339917	3.41321204201084	6.73559036793579	NO
ENSG00000167232	2.7080585586151	3.45194769700949	1.00813181946257	NO
ENSG00000167244	-1.48079146141556	-0.657960923573493	-6.52842226150454	NO
ENSG00000167257	6.21632704471959	3.40139589372077	5.28218784579787	NO
ENSG00000167258	-4.83589074666999	4.50301820366992	5.47517771494924	NO
ENSG00000167261	4.86156362394131	-5.08590629733278	0.868959003065798	NO
ENSG00000167264	-0.593939489795032	-1.40293155367692	2.7192185334372	NO
ENSG00000167272	9.3293204521775	0.980687800006447	0.083551966600763	NO
ENSG00000167280	18.9771949016768	-0.102384801601944	-0.909563552995379	NO
ENSG00000167281	-7.21680623195357	-2.68259297945173	-2.66202137066833	YES
ENSG00000167283	-6.66194774491117	0.252384595085554	0.423928200275955	NO
ENSG00000167286	-0.602840284662281	-5.88087637997041	-1.46081529328662	NO
ENSG00000167291	5.76516382638873	-6.51536409949356	4.18443341688313	NO
ENSG00000167302	2.04056359331423	1.54722211060013	0.442484769485518	NO
ENSG00000167306	-13.24710410658	-0.875123871374375	1.16205893835972	YES
ENSG00000167311	6.72913385515893	2.30148035560604	-7.58981428949317	NO
ENSG00000167315	8.75557774458918	-2.71795902529921	-0.452037513945981	NO
ENSG00000167323	-1.29097535386222	0.87640993971793	2.26229192225682	NO
ENSG00000167325	1.64497490039224	2.86839944817523	5.7139205593772	NO
ENSG00000167332	-11.1870542062174	-2.6005632570244	-1.02349128028853	NO
ENSG00000167333	5.24241073751729	5.14291086913194	0.91299915748237	NO
ENSG00000167363	-2.11935150366914	-0.116646980943561	-2.03779505535917	NO
ENSG00000167371	16.728983046004	4.18568153914022	-6.03718991437278	NO
ENSG00000167377	6.38991934191869	3.51154430938229	-0.0947390237577135	NO
ENSG00000167378	-2.11269152836971	6.00261116407655	-2.31594360136918	NO
ENSG00000167380	2.18554250302931	5.54464413245365	-0.696851268999102	NO
ENSG00000167393	15.662637131718	7.1416477307862	-3.79094452836447	NO
ENSG00000167394	0.298066539118902	-1.14294998397691	2.94617844093863	NO
ENSG00000167395	4.3283278172078	-0.645434654618233	3.50635005054704	NO
ENSG00000167397	-3.29447943230303	1.60820812129685	-2.07194267407709	NO
ENSG00000167414	-2.79219210572764	3.43277326089705	-5.37123445689376	NO
ENSG00000167419	-12.0982349348151	-3.63237440426378	-2.15570289956777	NO
ENSG00000167434	-4.42710141939872	-2.63114617170922	-2.27603079178947	NO
ENSG00000167447	22.071578699809	-9.27750475873353	7.14051942992869	NO
ENSG00000167459	-16.0247514386147	-2.18310663173844	-1.86909926142024	NO
ENSG00000167460	-3.41370582270179	0.678082827514118	0.0760679202044888	NO
ENSG00000167461	-1.84979850193337	-0.977054020771521	5.60525816819052	NO
ENSG00000167468	-3.36144043939389	0.362112979136319	-2.73357380963844	NO
ENSG00000167470	3.4490854301436	-2.20813284124713	2.47959393489251	NO
ENSG00000167476	-11.7983241269323	-3.11216349746253	-2.07304125142174	NO
ENSG00000167483	-4.57965624525995	-4.00047638878403	-2.0193275178683	NO
ENSG00000167487	-2.72459922552612	0.523433333477038	-0.798489377601713	NO
ENSG00000167491	3.69399035924009	1.92594318218787	3.85457545501723	NO
ENSG00000167508	-3.05945542080133	-1.34314232122873	-2.32872854321224	NO
ENSG00000167513	-8.30406597745268	-3.40414978206261	-2.17315729736123	NO
ENSG00000167515	-3.46037033078642	1.61666650091539	-0.936504752199969	NO
ENSG00000167522	-1.92498669952558	3.06606512980141	5.5483793534924	NO
ENSG00000167523	2.76244559492628	2.14836224198082	0.668843067354008	NO
ENSG00000167524	8.49715683697443	4.06493979444107	-1.65598955751012	NO
ENSG00000167525	13.2056149444155	1.05952743786027	-3.39654609975863	NO
ENSG00000167526	4.54227043364791	1.72434485533889	-2.3314410042366	NO
ENSG00000167528	-1.69889295523025	1.57170247085445	5.54221012144778	NO
ENSG00000167531	9.92981302727237	-5.36519554044412	-3.46788865194931	NO
ENSG00000167535	4.32490089521992	-1.20090119310853	-6.46963752846311	NO
ENSG00000167536	6.32864064506465	-1.46348031132505	3.31619586656229	NO
ENSG00000167543	-2.57624218812855	-0.6463003688561	-2.12085432915181	NO
ENSG00000167548	1.83300069690864	-0.689392176373021	7.32296305967002	NO
ENSG00000167549	7.44522144085742	-1.76093723274414	-1.40407700421645	NO
ENSG00000167552	-6.7571535992533	0.657314050352456	1.39926599840429	NO
ENSG00000167553	13.1064991437224	-5.95582101862609	3.78751963797911	NO
ENSG00000167554	15.2730396657923	6.3866630819357	-6.07754402576732	NO
ENSG00000167555	17.1458432039146	3.45513662624885	-2.31733516921483	NO
ENSG00000167565	-1.63484232042076	4.07696251523471	-2.60554318998072	NO
ENSG00000167566	-0.600772513586559	6.33250262956252	-1.90651441302725	NO
ENSG00000167578	-0.727291510586787	-3.07176182350248	2.73489367563649	NO
ENSG00000167580	-14.6051678565335	-2.73683261939207	-1.68469939266067	NO
ENSG00000167588	-8.00208962771191	-1.12571153299298	-1.24361162580421	NO
ENSG00000167595	0.52618934699624	2.89198282861348	2.41128164193645	NO
ENSG00000167600	-8.45331959056024	-4.74569003339159	-0.779607357532355	NO
ENSG00000167601	-7.04204914341944	0.539367016763937	-1.76876770296616	NO
ENSG00000167604	7.85983232818467	-1.49413655544541	-2.7817289369978	NO
ENSG00000167608	-3.20251348537846	-5.56800960577127	1.28119802516169	NO
ENSG00000167613	1.04360917819062	-5.10977844384353	1.84354593013939	NO
ENSG00000167614	-6.43274339042669	0.143982607493074	-3.05388533127681	NO
ENSG00000167615	6.20734999722326	4.30503806859258	-3.09333483865209	NO
ENSG00000167617	-0.474388891964126	-5.01533405205813	-1.65209327620094	NO
ENSG00000167619	23.6280308759063	-7.25024849295022	-2.2620835298678	NO
ENSG00000167632	1.90461460570937	1.41609408580068	0.122110412575571	NO
ENSG00000167633	0.255791202151106	-4.58937685813524	-3.22547336417551	NO
ENSG00000167635	-1.09285812018436	4.4902562806743	0.773517846903276	NO
ENSG00000167641	-7.20783465650458	-1.96172305361805	-0.536235885997199	NO
ENSG00000167642	-13.0183922876311	-3.45471780203083	0.903327813146563	YES
ENSG00000167644	-1.97093858387284	-4.83389390928053	-1.53852379266419	NO
ENSG00000167645	2.70236723732233	-0.765899924343353	0.51803510954485	NO
ENSG00000167646	-1.52034098594527	-0.713102869869259	-3.99166497474619	NO
ENSG00000167653	-6.11388792503746	-2.12983133788004	-3.13721667378228	NO
ENSG00000167654	-11.9672503476262	-3.45621709621582	-1.10707970961036	NO
ENSG00000167656	-10.7969225328555	-3.89299410033369	-0.162459089188901	NO
ENSG00000167657	-3.5719878171181	5.58031748907889	-1.41102592972967	NO
ENSG00000167658	1.02703770498684	4.3995245202629	2.16752937981295	NO
ENSG00000167664	-8.62260922311859	-3.14603074954412	-1.16134283721057	NO
ENSG00000167670	9.96786059221135	1.41182571410223	2.88134487846476	NO
ENSG00000167671	-3.17216471141073	1.93030566187839	-1.49184420668345	NO
ENSG00000167674	-1.18270900227559	6.69432146885075	-2.1951565607413	NO
ENSG00000167676	-7.95928762378916	-4.70321977916924	1.78201235583169	NO
ENSG00000167680	17.8939739503987	-3.13817799478896	0.678249622860507	NO
ENSG00000167685	1.38999358397039	0.644790705111097	-0.0487851353105131	NO
ENSG00000167693	-6.2764854973264	1.23150743644846	-4.29321503163954	NO
ENSG00000167695	0.285219678439124	-2.44179362904016	2.92791150911534	NO
ENSG00000167699	-2.04905455513692	3.14724091628495	1.20327354151046	NO
ENSG00000167700	-0.336258100186898	-2.86729286866556	-2.31854859452407	NO
ENSG00000167701	-8.01930121794302	-1.81499731287865	-0.00376063899851014	YES
ENSG00000167702	6.31293557781886	-2.23696660145474	1.58817756677905	NO
ENSG00000167703	7.79210758354353	1.48843863882439	0.793661595910237	NO
ENSG00000167705	-6.09088046641019	-0.505902955433998	-2.64606590078417	NO
ENSG00000167711	30.3845400816143	0.100494531311505	-3.62896357563645	NO
ENSG00000167716	15.5607585984798	-0.509745109391638	2.88308579535782	NO
ENSG00000167721	2.89627073087082	0.06358185920209	8.7383757019772	NO
ENSG00000167723	-1.14425298761102	-3.91947079942449	-0.991916023271049	NO
ENSG00000167733	7.65753675312732	1.57323966425374	-2.0625721884588	NO
ENSG00000167740	9.40698094819796	1.01567377110659	-0.364585500270778	NO
ENSG00000167741	-11.6697483558867	-3.21934955227105	-2.47015102321911	YES
ENSG00000167747	1.34754026515093	-1.42191254371771	0.00618120791071504	NO
ENSG00000167748	-11.2686709927061	-4.36763607213901	-1.04322465870258	NO
ENSG00000167749	-11.4979383537445	-2.6751344084964	-1.49595914414915	NO
ENSG00000167751	-8.09122152973967	-2.97521112267916	-2.28461586525097	NO
ENSG00000167754	-12.6548182422675	-3.26711909532716	-1.60683430867898	YES
ENSG00000167755	-12.8245285309251	-1.83686123179673	-1.74176053291911	NO
ENSG00000167757	-13.5575002279804	-3.40535316811556	-1.4062383731589	YES
ENSG00000167759	-12.9308166466214	-3.00622270566416	-2.43675157384836	YES
ENSG00000167766	29.4144822888715	2.07002031205828	-1.4019548838899	NO
ENSG00000167767	-14.1642576055854	-3.56049925506808	0.286597873051121	YES
ENSG00000167768	0.346420650418465	-3.28236002392899	2.38173355295136	YES
ENSG00000167769	-13.5862937831481	-3.15368408341654	-0.870750532005018	NO
ENSG00000167770	-4.53452556008394	3.04190471222518	1.1498067801604	NO
ENSG00000167771	9.9310363446972	3.94332886106433	-6.44984636286044	NO
ENSG00000167772	25.4176642989214	-4.11786620277094	2.48876611223127	NO
ENSG00000167775	-2.2885300256429	-1.28263796656164	-0.651570797659619	NO
ENSG00000167778	-4.62555123164606	-0.667580667274605	3.59742084057124	NO
ENSG00000167779	0.16588230891391	0.706334144512144	-2.77792974445577	NO
ENSG00000167785	15.170133457348	5.81029149228493	1.68690763584371	NO
ENSG00000167792	-2.19540232225268	3.92546160754214	-2.93088877175395	NO
ENSG00000167797	10.4313310735377	-0.89848178504926	-0.607048384614035	NO
ENSG00000167798	-11.7362818565197	-4.34204591175045	-2.0083373470943	NO
ENSG00000167799	-4.92482236749932	-2.56353063785359	-1.79150304150792	NO
ENSG00000167800	-13.5018641274544	-2.85181762926969	-1.35269607500708	NO
ENSG00000167815	-2.52171584496346	1.88669335394089	-1.44941341496443	NO
ENSG00000167840	41.5314420876724	3.97946598354083	-2.03085967718466	NO
ENSG00000167842	7.03735397571516	1.50135226251979	3.2575709742679	NO
ENSG00000167850	4.60890722550212	-5.45188091783023	0.948528187616163	NO
ENSG00000167851	1.14620875051631	-2.29183597586056	0.362532030412196	NO
ENSG00000167858	-12.612287085945	-2.06591256570567	-2.74941984312203	NO
ENSG00000167861	-6.73284083933706	-3.33316073489867	-2.86590128826133	NO
ENSG00000167862	5.01579532343523	-2.70909500057688	3.41468985616066	NO
ENSG00000167863	-0.604047122178349	-2.64655793845293	2.67838100173759	NO
ENSG00000167874	-2.06189571106673	-2.08488049365794	-1.48569116693427	NO
ENSG00000167880	-11.8669355697756	-3.05575513348839	-1.8147023345592	NO
ENSG00000167881	-1.55958699289406	1.99916097129385	7.18149677221256	NO
ENSG00000167889	-2.06384556642366	1.56748341636093	-4.19505648579154	NO
ENSG00000167895	0.191007663877627	-3.88310457408752	-0.423175120842272	NO
ENSG00000167900	-7.42430076672653	-4.09340762500125	-1.32151742563527	NO
ENSG00000167910	-6.54842467593779	0.204871539446364	-2.96631364501649	NO
ENSG00000167914	7.68202195247464	-4.13736694275437	-0.554062382033007	NO
ENSG00000167916	-12.7149962628392	-1.87012365941605	-1.99823651710451	NO
ENSG00000167920	12.121731298144	1.8891781967254	0.0369562816496145	NO
ENSG00000167925	1.74183437823716	-1.75571693218485	1.2357036460357	NO
ENSG00000167930	-3.39596458110889	-1.91748565067576	2.44053900499284	NO
ENSG00000167941	-12.0004096324228	-1.2352897302968	-2.68464401649101	NO
ENSG00000167962	7.37671947065615	2.47299817414074	2.06181953485014	NO
ENSG00000167964	-3.4776835425176	-3.90952999015309	0.482410042591496	YES
ENSG00000167965	3.99490185915179	-1.28948928535369	-0.903174871297672	NO
ENSG00000167967	-3.14265052025574	2.91278232094874	-0.572503779238379	NO
ENSG00000167968	23.1786406914962	-1.24707448570806	2.80360900080381	NO
ENSG00000167969	-5.44661628391238	-0.691081267172155	-2.18389172255714	NO
ENSG00000167971	-5.9634289571139	1.1647955567865	-3.31079574153165	NO
ENSG00000167972	-7.90851963234194	-3.74848421637875	4.68378232341573	NO
ENSG00000167977	-3.8564207876373	-3.29037527259693	3.52906779502917	NO
ENSG00000167978	2.38506069515888	3.01831642630314	1.966961912829	NO
ENSG00000167984	5.48022922457191	-2.33117816301086	-0.405736681848491	NO
ENSG00000167985	3.2393355927592	-2.13290198571964	4.98776320103883	NO
ENSG00000167986	1.26005648830774	0.867032669295856	7.18105201843491	NO
ENSG00000167987	-0.658308379511987	5.30683973780786	-0.329431875113715	NO
ENSG00000167992	0.297212626006217	-1.52147643244237	-3.46539813781998	NO
ENSG00000167994	5.80899862781551	0.558768593779158	-4.84294485196057	NO
ENSG00000167995	2.38139377237166	0.70964658014999	1.3022267484382	NO
ENSG00000167996	4.42545982030026	2.32702090307793	2.65386459347695	NO
ENSG00000168000	4.41295581522789	-0.135124960577664	-2.97880405720979	NO
ENSG00000168002	-0.702570058863258	1.2397693118981	2.97334901471363	NO
ENSG00000168003	14.2352012374098	1.21204652102809	2.54294115095428	NO
ENSG00000168004	-11.5675822035583	-0.975894560118521	-2.22342028319674	NO
ENSG00000168005	11.3834443881352	0.24147457900302	-2.80777054832752	NO
ENSG00000168010	18.2137630776302	5.7239482443679	-0.944615493800732	NO
ENSG00000168014	2.19498027815458	6.49675109710214	1.1867485798435	NO
ENSG00000168016	7.86004643070587	2.20213898096115	-0.704576853579831	NO
ENSG00000168026	1.76976550738093	3.46485903110572	-3.91755088726091	NO
ENSG00000168028	6.01190125241043	1.95831956298937	-1.00299727973938	NO
ENSG00000168032	-6.03211883824468	-0.407583961442319	-0.683533752549247	NO
ENSG00000168036	-5.7732914243	-0.227173247057746	6.04848570214449	NO
ENSG00000168038	10.378484794298	1.22396048592847	-1.47574133892558	NO
ENSG00000168040	10.6988477745062	-7.47688306906304	3.6454089694814	NO
ENSG00000168056	1.25508386547714	2.01812343160679	-5.54885024956578	NO
ENSG00000168060	1.61980058014787	-3.5481206239649	-0.892578621036363	YES
ENSG00000168061	11.9347689617271	-1.83175551920243	-1.74231123748622	NO
ENSG00000168062	14.9578550127561	-5.39565408882833	1.41478228886279	NO
ENSG00000168065	-7.61645012840789	-3.15242065100491	0.392916724998516	NO
ENSG00000168066	-3.50736539632816	4.67517926168568	0.225656966338608	NO
ENSG00000168067	5.64558202645734	-0.632973000915038	1.13489985769101	NO
ENSG00000168070	8.49985797164604	-7.43009305642706	-9.70067713242693	NO
ENSG00000168071	-1.27840971307236	-0.415698147991342	-0.966621859099315	NO
ENSG00000168077	-3.66664916482261	-0.42508142303452	-3.79845647411651	NO
ENSG00000168078	-12.8326639549918	-2.81043337343774	-2.04139576455555	NO
ENSG00000168079	-8.1137297960273	-0.350751261283736	-2.53363756197318	NO
ENSG00000168081	-11.8729719453832	-3.9433533197084	-1.56371740432154	NO
ENSG00000168090	-4.47674838112047	1.25214129030938	2.60148674969587	NO
ENSG00000168092	-4.43649606063015	1.92796868768245	3.9349406250004	NO
ENSG00000168096	10.0611244714925	2.56163968482199	-2.33157394867603	NO
ENSG00000168101	1.89090565198222	-0.927980650172049	-2.59772621916628	NO
ENSG00000168116	2.17043451392344	4.83584380982975	-0.61648131633732	NO
ENSG00000168118	-3.2545008565891	1.77079851916579	2.3797639792348	NO
ENSG00000168135	-14.4124193668681	-3.04041381746193	-1.43449377099516	NO
ENSG00000168137	3.6847708860195	8.37676032767378	-2.16769863040133	NO
ENSG00000168140	-2.73073203693554	2.00880662150527	-4.48534948928044	NO
ENSG00000168143	-15.5767126989173	-2.46169646925979	-1.90015645252923	YES
ENSG00000168152	5.23916867060981	4.97350066057302	-0.126633199772129	NO
ENSG00000168159	-4.3309672136514	2.63686780716077	-1.42371581701299	NO
ENSG00000168172	-4.74906207292456	5.01027501360967	2.119674092896	NO
ENSG00000168175	-0.988622826789466	4.46611261095363	3.50515573913979	NO
ENSG00000168209	20.6812650637713	2.20821880136265	-1.80043731702672	YES
ENSG00000168214	-5.25482005112297	7.00636311518185	1.975027267616	NO
ENSG00000168216	-4.66288994471688	1.96307863655107	3.54278160846051	NO
ENSG00000168229	8.72584104552898	-3.22563223883119	-2.33714080688104	NO
ENSG00000168234	-9.50113853697257	1.56132384915653	-0.265849326580752	NO
ENSG00000168237	0.363531064109377	-2.18532315327215	-1.91999196659976	NO
ENSG00000168243	-10.4445836520651	-2.9559423074807	-2.68694711796381	NO
ENSG00000168246	-2.28835516844755	3.46440992743041	1.60364587085205	NO
ENSG00000168256	-3.43700610526277	0.658428168744762	3.44084988235445	NO
ENSG00000168259	0.708374749676765	4.63475099633032	6.63293559085001	NO
ENSG00000168263	-2.31766270344592	-1.1212790783014	-0.185961450438392	NO
ENSG00000168264	6.48427679800857	3.76327196032034	-5.21436620574324	NO
ENSG00000168267	-12.9418736362004	-1.83680625649121	-3.66201816806744	NO
ENSG00000168268	-1.57611986066854	-5.00008165622371	4.05752017630478	NO
ENSG00000168269	-14.8791387609213	-3.70689937037993	-2.23368434197481	NO
ENSG00000168273	-1.91876024556913	-2.3064500744898	-0.726406181154488	NO
ENSG00000168275	14.0818908195398	-2.18160348905745	2.87755119435605	NO
ENSG00000168280	-6.10153290050662	-0.35810755431845	-1.1371172628698	NO
ENSG00000168282	2.87058249159496	-4.81431746530032	3.77556954661757	NO
ENSG00000168283	-0.412354708108647	3.3263335865591	6.17778193140906	NO
ENSG00000168286	5.25379601627702	-1.85345379055912	3.88478941101135	NO
ENSG00000168288	6.8646285258127	-4.10695660394854	5.61209729219716	NO
ENSG00000168291	5.0004968010504	-3.25707030851239	3.64551772982513	NO
ENSG00000168297	-1.80665167762096	6.87332946743646	2.53255348495	NO
ENSG00000168300	-2.6432158554271	6.58311252514621	0.988197680345732	NO
ENSG00000168301	4.51432454085739	5.13035188702295	0.327853071227272	NO
ENSG00000168306	6.21152811015958	6.62034052635962	-0.92788577070668	NO
ENSG00000168309	25.5055464510418	1.35858847753328	-2.07032158234194	NO
ENSG00000168310	1.79485202325693	4.79564697870414	1.32634018479413	NO
ENSG00000168314	-6.01615594842973	-3.9925851658304	-0.756504759062345	NO
ENSG00000168329	37.1451325397531	-7.9897206243891	0.752800927300843	NO
ENSG00000168333	-5.80251528224521	-1.18107034994059	-1.62916351597013	NO
ENSG00000168334	-8.37192185500862	-2.6035043800345	0.0734345843016195	NO
ENSG00000168350	-13.5191889160354	-2.93394262413384	-1.88204653320533	YES
ENSG00000168367	-12.9765056603919	-3.20946195955476	-1.95701600680814	NO
ENSG00000168374	-1.71829416953649	0.206836950586272	3.69933459675215	NO
ENSG00000168385	2.4163419924999	5.89440371708691	0.764701194979859	NO
ENSG00000168386	-6.56268416851363	3.91507893051033	-0.391634364499431	NO
ENSG00000168389	-11.4726765793467	-1.42663237815538	-0.814929430289428	NO
ENSG00000168393	10.8484331631809	-0.746379338191197	-2.02337058450702	NO
ENSG00000168394	11.282301266575	2.39158776303115	2.44667393788122	NO
ENSG00000168395	3.84590070510849	4.62019028175075	-0.295504757412755	NO
ENSG00000168397	6.52551538726842	5.35426734715661	-2.34527156034472	NO
ENSG00000168398	-1.39448349190832	-2.02040550661413	0.426084951968235	NO
ENSG00000168404	12.5341694402448	1.77474380900216	-0.584529522770894	NO
ENSG00000168405	8.77609370422437	0.824712236746486	-1.76270453088633	NO
ENSG00000168411	0.304956118304749	1.79896620648607	5.72078793914966	NO
ENSG00000168421	-7.40006537002495	-4.02902388606161	-1.89165950140303	NO
ENSG00000168427	-8.3952928513538	0.722729183181972	-2.27372385059894	NO
ENSG00000168434	2.01707095456999	5.87289147443695	-3.29638078454034	NO
ENSG00000168438	-6.13889686841724	0.487037807056394	8.52142348105994	NO
ENSG00000168439	22.2529018849936	-0.0172136358501969	1.22100232550498	NO
ENSG00000168447	-0.0950562567111541	-1.28338680236694	-4.72239673666295	NO
ENSG00000168453	-0.363062422665136	-2.8727649493882	-2.5422218617026	NO
ENSG00000168454	10.2857531949637	0.983443170900224	-10.7758411463447	NO
ENSG00000168461	-2.18891550913022	-1.73440106602772	2.95004903235138	NO
ENSG00000168476	-5.46286544074437	-2.31666682424733	0.250535807100139	NO
ENSG00000168477	0.162427320063362	-0.272407049653051	-5.16267237141559	NO
ENSG00000168481	-4.68373992636071	-2.61277188667333	0.212811802208241	NO
ENSG00000168484	-5.82682888818127	-2.75642190164315	-0.52072571155405	NO
ENSG00000168487	-1.73252046018111	1.2317642290153	-3.97491428930942	NO
ENSG00000168488	7.33656954396688	5.82246901833362	-1.85133562138625	NO
ENSG00000168490	-7.64397928863686	-2.21524681117909	-2.55007904298426	NO
ENSG00000168491	-3.1952269901237	2.55812706618022	-2.60686162537558	NO
ENSG00000168495	6.0921502802376	3.72005820037411	1.53130891159768	NO
ENSG00000168496	7.92683515271738	-0.202091066886501	3.6675214735392	NO
ENSG00000168497	-0.106833433621783	0.99100107378457	0.0911377256827482	NO
ENSG00000168502	-8.9236267603145	-0.165904075903143	1.37161783325785	NO
ENSG00000168509	-13.9625814675903	-2.22965129970235	-0.313955482105783	NO
ENSG00000168517	0.180053219659359	0.124699801103469	2.15189739813005	NO
ENSG00000168522	0.352783149550544	8.48058934891414	4.4412445572444	NO
ENSG00000168528	1.61914526901281	-5.8070097784459	0.481208104949734	NO
ENSG00000168530	-0.619252555958969	-4.59973664498767	-1.66914482081293	NO
ENSG00000168538	-3.14387829845757	2.24150675294719	7.84768590872248	NO
ENSG00000168539	-12.2482565661028	-2.3215785425629	-2.01780425490859	NO
ENSG00000168542	-0.725127509356498	2.61777104775634	-1.80260244054253	NO
ENSG00000168546	-2.32046201798296	-0.556088527165972	-2.16713112744648	NO
ENSG00000168556	-3.95678092023342	-0.447480087560278	0.161266025396935	NO
ENSG00000168564	-4.57996614613412	1.74605928935828	3.31603377563522	NO
ENSG00000168566	7.1724250110601	9.22007253339831	1.50586090653717	NO
ENSG00000168569	5.73500763890766	-2.33707487354584	0.550278629200379	NO
ENSG00000168575	-6.78080586455759	-1.85215975099258	0.829304281623399	NO
ENSG00000168589	-8.45120403328407	1.08326884965482	-3.11350853780604	NO
ENSG00000168591	-3.63752474871646	2.90705467602915	0.713116820775686	NO
ENSG00000168594	-13.0748563108507	-2.03432843525117	-2.09205020077339	NO
ENSG00000168610	20.082002446941	-0.164832532681799	6.70119932493844	NO
ENSG00000168612	6.87934374946099	-4.23593839073578	4.35571469747559	NO
ENSG00000168615	-3.44797152735696	-1.95743697486904	6.7154079911355	NO
ENSG00000168619	-13.8330991456102	-2.85785502806423	-2.19777640217251	NO
ENSG00000168631	-12.7192217742624	-2.86411779497448	-2.08962668194971	YES
ENSG00000168646	-11.3321718434925	-0.929547616380241	2.15497513891494	NO
ENSG00000168653	9.97596189467484	0.477949575773288	1.11161796029236	NO
ENSG00000168658	-11.3481774757335	-2.08922524516821	-2.1742785335534	NO
ENSG00000168661	15.5278642811403	2.57208802170566	-1.19433489067509	NO
ENSG00000168671	-9.60280496771003	-2.75124157834147	-3.35669444823863	NO
ENSG00000168672	-2.58180263238645	-0.328527989041303	0.471256663960599	NO
ENSG00000168675	-5.94553421387271	0.401998393916166	-1.06724456544396	NO
ENSG00000168676	-6.84183421982426	-2.37636094988934	-3.3267400566645	NO
ENSG00000168679	-2.13570989087866	2.76540742048194	-2.81620692945886	NO
ENSG00000168685	-0.769549861230694	0.436041718980586	-1.28125720489788	NO
ENSG00000168701	3.53321789683193	-3.48026966599994	1.71966532567162	NO
ENSG00000168703	-14.6989869200396	-3.45493767453676	-3.1312903193691	NO
ENSG00000168710	2.50555629371348	1.06728066394588	7.66819168468876	NO
ENSG00000168724	-2.4252142346323	4.46272703211652	5.38970692737851	NO
ENSG00000168734	-5.83615679194235	2.62052784962204	-4.08061692386272	NO
ENSG00000168743	-11.0672052370723	-0.899590491772989	-1.3163993965028	NO
ENSG00000168748	-12.469845335456	-3.68428725658369	-2.37978489131966	YES
ENSG00000168754	-11.0098375693187	-1.11938474597114	-2.61577171494088	NO
ENSG00000168758	-1.42279977982233	-1.13293241608712	-2.18852080605817	NO
ENSG00000168763	4.30744856675608	3.12958977882623	1.21913068213989	NO
ENSG00000168765	14.6262455426657	-2.86519377250103	-3.42057517058913	NO
ENSG00000168769	-1.59322589406463	5.82877889396916	0.515135283316096	NO
ENSG00000168778	5.95971107331966	3.82105691192317	-2.35361648268913	NO
ENSG00000168779	-6.28844586998721	0.196770974862353	-2.13004060008847	NO
ENSG00000168781	2.79429666953073	-0.221840680546344	0.577293003664768	NO
ENSG00000168785	-13.8468532600792	-0.288643667590286	-1.00199873441516	NO
ENSG00000168792	1.61503515360082	-0.422009362983949	1.3073804439938	NO
ENSG00000168795	-2.98711622904436	2.99549027172013	-1.69904280148248	NO
ENSG00000168802	12.1665851746169	-0.835411426110795	5.5558906571098	NO
ENSG00000168803	12.6353026661157	5.60649348878153	-2.70393444307157	NO
ENSG00000168807	-7.30553831935224	4.49849138571098	2.3042474603015	NO
ENSG00000168813	-3.9141654739106	3.56324616581496	4.17225557044354	NO
ENSG00000168818	-7.27357531010747	4.30571900203033	0.557892754847525	NO
ENSG00000168824	-10.3675991283849	-1.26352615512204	-3.48935072808082	NO
ENSG00000168826	0.827744702751261	3.20631976793119	-1.00305195081072	NO
ENSG00000168827	6.85909274485229	-0.834387687688704	6.42762977615865	NO
ENSG00000168843	-13.7248989047281	-3.90531434862074	-2.32681620781253	NO
ENSG00000168872	-2.77180288355825	3.33927940282322	7.7522624524767	NO
ENSG00000168874	9.29148045740225	-4.85665689714875	3.19291446767897	NO
ENSG00000168876	0.976095459627235	2.72433543155604	4.1131018696227	NO
ENSG00000168878	-6.64852242893792	-2.81976676460501	-0.166421300661761	NO
ENSG00000168883	-0.929476762879288	3.87143056812529	7.10965344535045	NO
ENSG00000168884	21.3070941861603	0.347476001491642	3.5388627416533	NO
ENSG00000168887	0.592710249825015	4.72679186057006	2.09306304946937	NO
ENSG00000168890	0.362332720168496	2.19920852052715	-0.370275023796702	NO
ENSG00000168894	-1.32548721357516	2.31853024936374	0.810518912143286	NO
ENSG00000168899	-6.0452065015183	-1.62036096074699	-2.63342793467987	NO
ENSG00000168903	15.5326814908726	-17.2107054553637	6.6317939902389	YES
ENSG00000168904	1.54718939140198	2.55518239992297	0.353775380916798	NO
ENSG00000168906	-2.02247612438172	-0.635236461386695	0.706815433696514	NO
ENSG00000168907	-12.9553413222674	-2.7632964505854	-1.50903615431408	YES
ENSG00000168913	-6.68164444536022	-3.09823657906803	-1.94639000317594	NO
ENSG00000168916	-3.38471761533397	4.20113447383621	-1.47845318669176	NO
ENSG00000168917	2.17776580772341	-0.184561612554806	-2.03380134520022	NO
ENSG00000168918	-1.41227202322949	0.106298786985755	0.0912115903905251	NO
ENSG00000168924	9.72963700619448	0.880173994787278	3.40470040900378	NO
ENSG00000168925	-1.14721600806504	-3.66696639455515	-2.23183742248591	NO
ENSG00000168928	1.59238682525038	-4.25967741001897	-3.31282262364129	NO
ENSG00000168936	1.78569308828769	-1.09062500927697	0.586242141345441	NO
ENSG00000168938	2.6565044771013	0.744695226498327	1.09842767150583	NO
ENSG00000168944	-5.48602099113365	4.78189857391184	1.96088349775721	NO
ENSG00000168952	-9.80911490235315	-1.2617719508437	-2.43317856906326	NO
ENSG00000168955	-10.6716288677452	-3.03231101910867	-2.17809360678249	YES
ENSG00000168958	-4.64737988702392	5.56493283175349	4.10700954168694	NO
ENSG00000168961	2.51481986145247	-5.61511290364253	0.824497304168244	NO
ENSG00000168993	15.9527096982917	-0.336230807324551	-5.247867705681	NO
ENSG00000168994	-3.81832465177433	-0.732668434892699	-1.66414963039757	NO
ENSG00000168995	9.17031881920832	-5.31775470927266	0.466466374183173	NO
ENSG00000169006	-9.00963948767469	-1.76460769286669	-0.994505434531888	NO
ENSG00000169016	6.13137470275113	-1.49895772087412	6.19799755363639	NO
ENSG00000169018	-6.27300995965412	1.90912541023192	3.42638566774951	NO
ENSG00000169019	-0.850455231215666	-1.06869208353236	3.74545533462608	NO
ENSG00000169020	-0.132581016232222	-0.320395066077631	-2.81204326383638	NO
ENSG00000169021	5.90868105596907	-1.15897250990631	-0.855800167668924	NO
ENSG00000169026	-3.32170783539393	-1.56836603787119	-2.1281331631242	NO
ENSG00000169031	-6.64894237844103	-1.08790068016571	-1.13827398094352	NO
ENSG00000169032	-0.0344947972532092	-0.753600489411422	2.77956411674375	NO
ENSG00000169035	-14.8996467669749	-2.24567586873264	-0.967285476578255	YES
ENSG00000169045	-2.40945428040742	4.9248909782444	-2.03638096725209	NO
ENSG00000169047	-9.10411592594713	-0.270914894546105	0.548556852665354	NO
ENSG00000169057	-4.14426151966444	4.96644845162534	0.155732259616688	NO
ENSG00000169059	-10.1593923816736	-2.05256536501091	-1.17746824266235	NO
ENSG00000169062	4.17004165594562	4.24936584262773	-1.63828452068399	NO
ENSG00000169064	-13.2451469811378	-2.44147901913339	-2.06842616347503	NO
ENSG00000169071	-11.0193154371086	-0.471487638365037	-4.2971969192869	NO
ENSG00000169083	-6.19361265792153	1.15389461903995	0.91290380066132	NO
ENSG00000169084	5.20388219289488	1.8425686066308	0.176134746277392	NO
ENSG00000169085	23.2869328390071	0.730870164673667	-1.8181033796952	NO
ENSG00000169087	-1.18941123729764	1.15340755905433	1.06633331540188	NO
ENSG00000169093	5.66545383663463	1.74466641889151	-0.673738370546426	NO
ENSG00000169100	5.71035017173353	2.07781368295926	-0.58178332763841	NO
ENSG00000169105	-6.02579440955788	-0.106192892752206	-0.0500296600826517	NO
ENSG00000169116	-9.18923493021598	-0.216149439369469	0.222442538988762	NO
ENSG00000169118	0.178144876935671	3.98532087685534	3.27148495983909	NO
ENSG00000169122	-4.4659262557775	7.43612512404186	-4.78861454688977	NO
ENSG00000169126	-10.7751251098435	1.45482049316306	-4.05570279064379	NO
ENSG00000169129	3.60948195430625	1.25357609526905	-2.00560758004425	NO
ENSG00000169131	5.50415303392553	2.18309582553677	1.57744448912146	NO
ENSG00000169136	9.2984085944923	0.529671382545626	-4.12040500088899	NO
ENSG00000169139	-7.53225210948336	0.877335157074751	2.66574183739572	NO
ENSG00000169154	-14.671915614602	-1.59593075726158	-1.74060832954911	NO
ENSG00000169155	-4.64225089466507	1.35522237895073	1.21400283822063	NO
ENSG00000169169	7.41672727303912	-0.252557702150214	-1.51668076967299	NO
ENSG00000169174	-10.7020037363239	-3.09038388916396	-1.17963749630319	NO
ENSG00000169180	1.92382583495764	1.17392967493184	4.10213734381018	NO
ENSG00000169184	-7.60418364557703	-0.987292576996427	-2.75415653111637	NO
ENSG00000169188	1.45992899486437	-2.45740531918021	2.99009654780423	NO
ENSG00000169189	4.18668424223819	2.46837098689262	-2.75010316622519	NO
ENSG00000169193	-1.06710538426671	-1.54505360328421	4.61572062912993	NO
ENSG00000169194	0.965383612529776	-0.826585046614277	-2.89701964265057	NO
ENSG00000169213	-14.092090913477	-2.48144879097141	-0.305347458537595	NO
ENSG00000169217	-1.69134376739878	0.988738120171762	4.50751060604399	NO
ENSG00000169218	-10.4841560126601	-1.32891658256808	-2.70066137621688	NO
ENSG00000169220	6.29751822492735	3.7987839455818	-1.1734081342083	NO
ENSG00000169221	2.6565062080152	3.28121589791366	-0.299044889295224	NO
ENSG00000169223	5.32575344824655	-3.45359341525378	2.51424471212912	NO
ENSG00000169228	13.4571077716159	7.66873114303175	-2.95750351249193	NO
ENSG00000169230	6.60337591512096	-2.19911844480694	1.68044814071685	NO
ENSG00000169231	7.14748272261519	6.46692236743991	-1.26322368782857	NO
ENSG00000169239	3.16272696395512	4.02732797145114	-6.39232822777679	NO
ENSG00000169241	11.9225699285964	-1.30813572514698	0.307719899554316	NO
ENSG00000169242	-0.509202074952029	0.101990319000703	1.41127899211741	NO
ENSG00000169245	22.5440505312928	-8.11016324161743	-1.89834580487617	NO
ENSG00000169247	-1.79943813382863	-0.351739746302027	-2.09418157783924	NO
ENSG00000169249	24.6806151582727	3.27605429053982	-1.54873110049261	NO
ENSG00000169251	-5.9445784740675	6.68945895224357	1.41481208851074	NO
ENSG00000169252	-10.6680264549987	-1.4591984765074	-2.38065733058837	NO
ENSG00000169255	2.95823202580428	7.15478708370088	-3.16914312879751	NO
ENSG00000169258	0.557629049353135	-3.16528147143942	1.99326612408916	NO
ENSG00000169271	-14.3830469593595	-0.161720367578114	-2.52880907388286	NO
ENSG00000169282	-6.18960358000066	-0.662182914095295	-1.50154167416555	NO
ENSG00000169288	-0.942945700717193	2.99962336645086	0.949662964036161	NO
ENSG00000169291	-4.19613684642202	-1.51277370130599	0.778255808931032	NO
ENSG00000169297	-12.6004721388471	0.200938386191823	-2.4739912793082	NO
ENSG00000169299	-4.07601897312298	0.363956458640425	2.67922852242439	NO
ENSG00000169302	-1.75682394205515	1.89002446113056	-2.24140588749169	NO
ENSG00000169313	2.5556505481761	-3.57850253463874	2.67959575455704	NO
ENSG00000169330	-3.75908682788837	0.393727330321752	-4.13596561623269	NO
ENSG00000169340	-15.3330616326975	-2.73604585532345	-0.652363927351631	YES
ENSG00000169344	-4.60629817948024	-0.876885508897968	-3.38934336823326	NO
ENSG00000169347	-4.48774951229838	-4.11014222628423	-2.05852748515862	NO
ENSG00000169359	-2.9925052103748	0.702316639055297	2.6765172427395	NO
ENSG00000169371	7.86330880535535	1.22983948152083	0.727662931713147	NO
ENSG00000169372	-6.40622953257486	-2.36257483343696	1.26273598133059	NO
ENSG00000169375	-3.29023086805542	2.55582668055014	5.42298411051918	NO
ENSG00000169379	-6.17272034080661	1.62604178140969	2.97837167231675	NO
ENSG00000169385	27.0112406561698	-6.91643809853187	2.00487747317201	NO
ENSG00000169397	-0.565623591603484	-4.69200712004973	0.206085981702684	NO
ENSG00000169398	-9.29077450308365	5.97733350715506	2.01741153626708	NO
ENSG00000169403	4.61197218207637	-8.40428404741685	2.04794483542849	NO
ENSG00000169410	-6.81683436640273	0.716028877054785	1.38245957357891	NO
ENSG00000169413	16.5195677965866	-9.81733626774619	4.57281477521326	NO
ENSG00000169418	-4.4363004927926	-2.2919457907927	0.50839320684434	NO
ENSG00000169427	-13.4850335523112	-1.40877011895046	-2.41682140303197	NO
ENSG00000169429	11.6229596863207	-8.13855304816282	-0.254237571050813	YES
ENSG00000169435	-14.054123646465	-1.57948006465674	-1.42055415070116	YES
ENSG00000169436	-7.11879098985118	1.00438218333347	-4.72824931532513	NO
ENSG00000169439	-10.0861061414225	0.0959406204692858	-1.87354686775195	NO
ENSG00000169442	-1.76746639279601	-4.80719490707554	-0.206664153465266	NO
ENSG00000169446	0.72064408734551	-1.15092098866384	6.76982464925841	NO
ENSG00000169469	-6.91253872538625	-4.64830436869298	-0.431689725026563	NO
ENSG00000169474	-7.72025056381762	-4.80117129478931	-1.12657482491936	YES
ENSG00000169490	2.30410570105108	-2.11118968741217	5.42495234829842	NO
ENSG00000169499	-7.15374126829421	5.59838206066403	-1.37081858572798	NO
ENSG00000169504	-7.82034869555709	2.05695943754718	0.740286917827988	NO
ENSG00000169507	2.05252943256912	-0.873851979791652	-2.75421674793546	NO
ENSG00000169508	-3.53359117222627	-3.34583564374632	0.98108781283483	NO
ENSG00000169509	-9.9701040038942	-3.81596667964064	-1.47152820727008	YES
ENSG00000169515	-2.12826543018923	3.07568246462068	-2.44911686716339	NO
ENSG00000169550	-14.9257494592146	-2.82866046878887	-1.53064331864353	YES
ENSG00000169554	-6.31672474670192	5.57043449403986	-0.955267521037329	NO
ENSG00000169562	-13.1973733109725	-2.61432991719052	-1.21476109171594	YES
ENSG00000169564	1.66151872913157	-0.347392828401563	7.17617061647975	NO
ENSG00000169567	-0.473543446146934	2.25038866442401	0.651381318642876	NO
ENSG00000169583	-3.98607888723555	-3.83842284198041	-0.204248115810223	NO
ENSG00000169592	15.7673930788645	4.5322452346693	-2.52474319305904	NO
ENSG00000169594	-14.4557992028423	-3.65438956163014	-2.2249900410018	YES
ENSG00000169598	9.7868071014305	2.79130055031698	-0.0841430874409229	NO
ENSG00000169599	-3.25748765884145	-0.867490775684507	2.72639937005136	NO
ENSG00000169604	-3.21135012180273	3.42558239797214	-4.47034212823236	NO
ENSG00000169605	-2.78527042869651	-4.24337389368918	-1.57146154878933	NO
ENSG00000169612	8.78993125542062	-6.09779315253142	6.83438279930705	NO
ENSG00000169635	-2.62285901926479	2.30126393644812	-1.17447486959635	NO
ENSG00000169641	-3.74166890095595	1.79586849210923	2.9105380445681	NO
ENSG00000169660	9.04184587927776	-2.92867041905871	3.03101923009024	NO
ENSG00000169679	-7.96820732517256	-3.3942709077646	-0.289615441724967	NO
ENSG00000169682	0.0169780479274673	3.37860522691681	0.784044413654554	NO
ENSG00000169683	15.9463470890627	-1.22423725463492	-1.30676961650768	NO
ENSG00000169688	-5.21341528037356	-2.38667113052725	-0.477887077407661	NO
ENSG00000169689	1.19820605467869	-1.26800664965015	-0.553411051847091	NO
ENSG00000169692	-6.33535887325246	-3.71713547577156	-1.67096915589764	NO
ENSG00000169696	-2.9917050095724	-0.187723584375118	-2.11584117478453	NO
ENSG00000169704	-10.284286858329	-5.8099872165821	-0.626927603566563	NO
ENSG00000169710	3.78440387142725	3.82388001576987	-4.17322496101464	NO
ENSG00000169714	-5.82342846722576	7.65177461542013	0.274001262469472	NO
ENSG00000169715	22.6235742056601	-1.16596582484255	-0.763541596084693	NO
ENSG00000169717	-12.6790181293961	-3.43421166511164	-1.42294283602146	NO
ENSG00000169718	4.60356189062599	3.15883696454634	-1.66575407352751	NO
ENSG00000169727	-5.50741018269507	2.18708644803181	-0.457567235742627	NO
ENSG00000169733	2.12170410246142	1.53819777726242	-1.36620085966842	NO
ENSG00000169738	6.52354471333568	5.31258249138724	-5.57565514038877	NO
ENSG00000169740	0.839809720393339	2.36800012226488	1.56700267346249	NO
ENSG00000169744	4.46441288264279	-0.31010517848142	-3.73217861178344	NO
ENSG00000169750	-5.21339516614684	-3.3461424403703	-2.17786703091262	NO
ENSG00000169752	-8.968185441534	-0.745923818104052	-2.60631833493809	NO
ENSG00000169756	-6.75703677665261	4.25040157850948	1.03028615318316	NO
ENSG00000169758	-3.62144188354956	-0.988709593837321	-3.58182331746922	NO
ENSG00000169762	-5.20307557865525	4.62902632587565	0.207515625061015	NO
ENSG00000169764	-1.19952417872494	-3.27312240761386	3.67245124813908	NO
ENSG00000169783	0.18961635482469	-0.180896682719906	-3.3583381974913	NO
ENSG00000169813	11.4639113026496	2.12068258835298	5.34692386890449	NO
ENSG00000169814	4.61341752306915	-2.78872372038433	2.16710542952728	NO
ENSG00000169826	1.92687486132845	2.23686875817265	1.84696893423824	NO
ENSG00000169851	-11.3923982467222	0.7394944867827	0.933825770702395	NO
ENSG00000169855	-7.16181398436716	3.77197003255092	-0.930917621533236	NO
ENSG00000169857	3.6778253251984	2.64984568175997	0.837703251138923	NO
ENSG00000169860	-11.4535995205686	-0.29834712711787	0.615041133812002	NO
ENSG00000169862	-12.5315623748146	-0.0689394926197827	-2.51358714352774	NO
ENSG00000169871	0.496334431988312	2.60394714582097	3.69160211962549	NO
ENSG00000169876	-5.57243093071377	-5.00887538961234	0.114123904243557	NO
ENSG00000169877	20.3620667043067	-6.74637419712847	-1.15530571624331	NO
ENSG00000169885	10.3087475930173	-2.87189992476414	-3.02431778529237	NO
ENSG00000169891	-2.4428049802836	-6.37027392633512	2.22605168673191	NO
ENSG00000169894	-7.07436994205092	-2.18429859380812	-2.74554960845189	NO
ENSG00000169895	5.35947415020789	1.82296697847662	0.269641090451288	NO
ENSG00000169896	-2.44565021226026	-4.79775381102661	4.79204088919433	NO
ENSG00000169900	-16.2560245570552	-2.90690279870414	-0.783663491023644	NO
ENSG00000169902	-6.94582623472435	3.55536278352166	0.0949235216296841	NO
ENSG00000169903	-13.8702116734663	-2.2612002548103	-1.15227920301642	NO
ENSG00000169905	1.92869575515515	-1.2066071443593	2.46104974677839	NO
ENSG00000169908	5.26766467530936	-1.78907395934414	-3.66591722014342	NO
ENSG00000169914	1.29275379887734	3.58281974895624	-0.263321036106826	NO
ENSG00000169918	-2.73999493344941	1.27113856343475	0.646340977559301	NO
ENSG00000169919	-1.96196016244203	1.83951910494581	-2.72551636053801	NO
ENSG00000169925	-2.76145517420224	1.92619614876184	6.15258178546867	NO
ENSG00000169926	17.4986005602391	-6.01546807115259	1.55405326445075	NO
ENSG00000169946	-10.0087461380746	4.06400681644159	-3.36433656749481	NO
ENSG00000169951	-1.10867604042262	0.837310377871641	2.06858799055097	NO
ENSG00000169955	0.62372972788037	-2.69305726724883	3.77168113946743	NO
ENSG00000169957	3.37914628190144	1.47415709454613	2.30072299057865	NO
ENSG00000169964	12.4114432257	2.6364975122897	-1.48985579317195	NO
ENSG00000169967	-4.10178603645406	4.8089452412277	0.509972018798061	NO
ENSG00000169972	-0.0596108075138224	-0.577133364267969	-0.256852508540945	NO
ENSG00000169976	-1.25874092973259	-0.973576138421598	0.337206585477421	NO
ENSG00000169981	-1.09154922300021	-1.73881540540635	4.62752126763468	NO
ENSG00000169991	-11.0751395720554	-1.32060719271908	0.0125333490539973	NO
ENSG00000169992	8.98681125539784	1.76870921736285	-0.686170254043566	NO
ENSG00000169994	7.10817635836374	-2.10485959242568	-0.187199018034826	NO
ENSG00000170004	-0.98295893004604	3.75488263158555	-2.02099293220914	NO
ENSG00000170006	-10.6017820944848	-2.68860054030626	-0.271609364343198	NO
ENSG00000170011	-3.07911649351858	0.35291557890801	-2.44131003347147	NO
ENSG00000170017	-12.3352409730032	-1.75200347556336	0.92728291587122	NO
ENSG00000170027	-1.6966992534327	-0.619211372045697	5.54691864201278	NO
ENSG00000170035	-3.97690066828735	2.6935416409804	1.20923909224258	NO
ENSG00000170037	2.85036233517039	4.5086698423112	-4.77508403961642	NO
ENSG00000170043	4.822805908252	-3.65834434912658	2.66750671479455	NO
ENSG00000170049	-0.406716247177319	-2.30260203221967	-1.64935103214199	NO
ENSG00000170074	4.01015361087195	0.428307060046911	3.24796011459685	NO
ENSG00000170075	-9.71619157026369	0.766571173596663	-3.69697331644458	NO
ENSG00000170085	-5.84691357506945	1.4289640034415	2.87791149347769	NO
ENSG00000170088	11.3742064471777	-2.75339164494451	4.62171951530495	NO
ENSG00000170089	41.2987236111269	-3.08598842848174	-2.05874648976219	NO
ENSG00000170091	-10.6902856763829	-1.39953189979933	-0.730862726853633	NO
ENSG00000170099	-14.1765128585665	-2.90503574818967	-1.16521469896807	NO
ENSG00000170113	8.643187274779	1.35391386124782	2.28806341876683	NO
ENSG00000170142	-5.72524173246383	7.34619637073667	3.68631783206867	NO
ENSG00000170144	1.6716450675278	5.30292267129932	-2.66180729918724	NO
ENSG00000170145	-6.90416774551947	3.07236095317495	1.86061159057795	NO
ENSG00000170153	-11.1253219716887	2.31784001122539	-0.490344379486354	NO
ENSG00000170162	-13.7306940930936	-2.58900552100755	-3.01883072883399	NO
ENSG00000170166	-5.96605709628382	-0.095914314817603	-2.90340296328997	NO
ENSG00000170175	4.67684846064906	2.3028044829954	0.914576383190647	NO
ENSG00000170185	0.341476293299883	-0.950354316972123	5.14922686989329	NO
ENSG00000170190	-5.81162346552945	-2.33304017916128	-0.803197026910543	NO
ENSG00000170214	6.33068607221937	1.62758131851251	-4.01893942450061	NO
ENSG00000170222	-2.72485263210948	6.28096012130323	-1.28338985193648	NO
ENSG00000170231	-12.3947870370726	-1.64988409664688	-1.0723066028378	NO
ENSG00000170234	2.46131318561545	3.24244557162404	2.62050972204525	NO
ENSG00000170236	-6.48029139798746	-1.94178512399442	-2.9836090972168	NO
ENSG00000170242	-5.82693783503732	5.33360269547332	5.64146081458453	NO
ENSG00000170248	-1.00084391797218	0.367973209122802	8.38082763590847	NO
ENSG00000170260	2.16793353778235	-1.06241584435886	2.28060550041847	NO
ENSG00000170262	-8.60313566967067	-1.13558195563183	-2.66027204599945	NO
ENSG00000170264	-0.11835620893283	3.29953209656561	0.293370159773477	NO
ENSG00000170265	-1.88284532889645	1.65546465773295	2.9471366318191	NO
ENSG00000170266	4.91889581226245	-6.03006954623204	4.83161862232384	NO
ENSG00000170270	2.59433154778649	-2.46861268180418	3.66699244254717	NO
ENSG00000170271	4.15012032182172	-0.0859649781282317	1.52274613815793	NO
ENSG00000170275	-5.98737499510801	2.4481177159583	0.72163639430336	NO
ENSG00000170276	-9.07939477911723	0.673119542342889	-2.39360224925686	NO
ENSG00000170290	-4.27767246104926	-1.63582677755728	-3.11103705421108	NO
ENSG00000170291	-0.34190252373123	1.31472117446248	-0.732678458895071	NO
ENSG00000170293	-6.50935831078612	-1.18555114720311	-1.81937927121869	NO
ENSG00000170296	-5.80783899455495	1.11568658788744	-0.636125483050594	NO
ENSG00000170298	-6.8629076702072	-5.1730868669422	-1.58583976472362	YES
ENSG00000170310	0.549828257505441	2.52232365370141	-0.543936049726789	NO
ENSG00000170312	-6.41873901688308	-1.97818497915188	-1.52167783714225	NO
ENSG00000170315	-0.872617176888919	-1.28894450704045	-0.522176215559353	NO
ENSG00000170322	2.73643077918528	7.82750438485676	0.411344523601218	NO
ENSG00000170323	-3.13503621310006	-3.4454113371323	-0.973298163493037	NO
ENSG00000170325	10.1681246632112	7.42163619854721	-1.83982451129875	NO
ENSG00000170340	-5.63084978054242	-0.544896864772392	1.32633599591368	NO
ENSG00000170345	0.485136954301915	-3.1023983772946	1.61565643165308	NO
ENSG00000170348	-4.46209648369318	-0.53582926303194	4.74454012343933	NO
ENSG00000170364	1.48728680944075	0.912256768050083	2.97679144601244	NO
ENSG00000170365	-2.98719801592335	1.92077208971804	6.46452408029868	NO
ENSG00000170370	-10.7226288640477	-1.00017204516081	-1.20103607535997	NO
ENSG00000170373	-11.7506085547679	-3.08359884201814	-1.09153911968458	NO
ENSG00000170382	-3.94581107123104	-2.74473053576474	0.498542318400784	NO
ENSG00000170385	-0.622833056884273	-1.28287771190678	1.06580935985633	NO
ENSG00000170390	5.44901533193718	5.03525399574106	-8.10361029073756	NO
ENSG00000170412	-11.385717385933	-3.2267821535835	-1.46164054276444	NO
ENSG00000170417	3.06656013649927	4.65529345702194	-6.58239881763316	NO
ENSG00000170421	-12.415215379251	-3.56764165853604	1.11710975728822	YES
ENSG00000170423	-12.7131691120631	-3.77314272766893	-2.14427734586947	YES
ENSG00000170425	2.68462261230417	-3.5656700682778	0.505415463121706	NO
ENSG00000170426	-9.96070629488462	-2.25597449419375	-0.485121609191047	YES
ENSG00000170430	32.8449240062157	0.851891073453722	-6.85942424758283	NO
ENSG00000170439	-2.36431831497039	-7.59425599222538	0.0742383321490668	YES
ENSG00000170442	-11.3084984168526	-3.18699361107075	-1.90079270933943	NO
ENSG00000170445	0.0298917430128168	3.62774125719528	7.51831387222273	NO
ENSG00000170448	-2.04129666463441	1.82590735058053	3.16420080785708	NO
ENSG00000170454	-13.7369646901085	-2.9607514801864	-1.12364891209394	NO
ENSG00000170456	-6.74579050706074	5.1436872373187	-2.43532672419882	NO
ENSG00000170458	7.53871310063348	-5.51772017889066	2.78214904684814	NO
ENSG00000170464	-1.01837780570332	3.62212510169651	-1.44832954278749	NO
ENSG00000170465	-11.1047245253108	-3.79726194875377	-0.810024337808721	YES
ENSG00000170468	14.4837762754759	-6.40741738566779	5.00311801878581	NO
ENSG00000170469	1.11570651942569	-0.844854624451718	-2.06104203344747	NO
ENSG00000170471	1.43688575148955	0.121923325723208	8.318466721665	NO
ENSG00000170473	2.28951213839637	-3.25118739829121	1.6122812790946	NO
ENSG00000170476	-5.52184778068209	-5.75916951547216	-0.941329289623578	YES
ENSG00000170477	-5.83323167146041	-4.93336216061713	-2.33076456431108	NO
ENSG00000170482	-7.49680118726769	-3.00664636107512	-1.64557388443771	YES
ENSG00000170485	14.6719960034911	1.63765681918507	-1.35094117057564	NO
ENSG00000170486	-1.94679002558879	-8.52575813250578	0.789484280716749	NO
ENSG00000170500	-10.423921178068	0.81987837774917	-0.664050813243669	NO
ENSG00000170502	8.54026973708661	2.2932057883536	3.94403756125249	NO
ENSG00000170509	-0.330792983802772	0.8823651711369	-2.58805736728129	NO
ENSG00000170515	6.73578001919435	2.70938077701392	5.82472517854882	NO
ENSG00000170516	-14.3765579063777	-3.33404209277254	-1.42978612311484	NO
ENSG00000170522	-3.58169830270012	-0.842227480578449	0.783221823143949	NO
ENSG00000170523	-11.5871091118498	-2.11465493231135	-0.213810791763508	NO
ENSG00000170525	0.424597216820647	-3.92378755300927	2.53915585269765	NO
ENSG00000170537	-5.1111399269155	-1.88388867096345	-0.549857453251562	NO
ENSG00000170540	-2.86650219810761	-1.42152046270474	1.59899701353329	NO
ENSG00000170542	2.90286068304986	-2.061031840821	-0.940598171434484	NO
ENSG00000170545	-9.26250594894582	-0.944368872611982	0.123825748182598	NO
ENSG00000170549	-13.9951197327088	-1.60740721646862	-2.14016012224627	NO
ENSG00000170558	-13.2483771054227	-1.33399104303203	1.10273022576384	NO
ENSG00000170561	-14.6559321505264	-2.3455935165977	-1.65298415054009	YES
ENSG00000170571	-8.07449944778584	-3.33108374218048	2.815218355232	NO
ENSG00000170577	-13.308586052078	-1.56149165676035	-1.02599186832864	NO
ENSG00000170579	-11.8099741644479	-0.987510515067758	-2.18494583447907	NO
ENSG00000170581	8.98908414326486	3.91591397469342	-1.29342345371773	NO
ENSG00000170604	-0.201888594380562	-1.25857453845324	1.01856012975268	NO
ENSG00000170606	12.8894707834711	-3.55047345307549	6.56234391094367	NO
ENSG00000170608	-9.00439484961782	-3.08797547881822	-2.48885529609926	YES
ENSG00000170613	-13.7109660627202	-2.71391880555798	-2.43595965277907	NO
ENSG00000170619	1.40324408882369	-1.85496408948751	2.87128849604211	NO
ENSG00000170624	-1.58036475868724	2.81863885404934	-4.73454498265047	NO
ENSG00000170627	22.5802217584354	-5.1892941610586	-0.971707111536167	NO
ENSG00000170629	0.0343360193011783	1.28600679238157	-3.14643107808339	NO
ENSG00000170631	-0.737630007566323	1.70902699696922	2.99140714352128	NO
ENSG00000170632	5.68258994037779	4.9534341301367	4.89617853102237	NO
ENSG00000170633	-3.04566039154045	0.895213065815417	4.67312880908409	NO
ENSG00000170634	-3.45505947497032	2.06768544056475	2.35713162514973	NO
ENSG00000170638	2.35175902397844	3.11758036039399	-0.972401720149308	NO
ENSG00000170647	-3.73702904960103	3.44612446026108	-3.13585513984564	NO
ENSG00000170653	-0.781080295175386	8.26278817136362	0.638834853862301	NO
ENSG00000170677	-2.66921295101122	-0.907732194678443	4.32471199916224	NO
ENSG00000170681	-4.13815799691438	0.861365908764792	-2.9624716804015	NO
ENSG00000170684	-9.85614735008015	-2.15127390113613	-1.21164170806544	NO
ENSG00000170689	-9.88874970629195	-2.28502744829024	-2.64013984566134	NO
ENSG00000170703	0.98054387931832	-0.561071559142626	-2.25010337399618	NO
ENSG00000170734	-3.56753292945889	2.72047869708047	3.19474136665729	NO
ENSG00000170743	-9.0353512335106	-0.708658486330854	-0.104569028674135	NO
ENSG00000170745	3.87979554479506	-1.1206617234187	-4.69905210582208	NO
ENSG00000170748	-10.7770212962516	-1.1203538535366	-2.41322908017948	NO
ENSG00000170759	-8.84494727985874	2.20368656751781	5.95166910851886	NO
ENSG00000170775	-12.5461733670388	-1.40161051351012	0.415219839529764	NO
ENSG00000170776	6.29259310766689	-0.553659756648125	2.22660673153936	NO
ENSG00000170777	-11.7640052808875	-2.45922963367974	-1.84796959923999	NO
ENSG00000170779	-3.018225234669	-0.00965042418666233	-0.188065584226232	NO
ENSG00000170786	-12.6219161572751	-4.09937993386681	-1.8907048891731	YES
ENSG00000170788	-15.5060380134391	-3.16590879944631	-2.1818431956764	NO
ENSG00000170791	-3.56333657532137	0.0993808441254176	3.4440798161296	NO
ENSG00000170801	-3.5741567506464	-1.10427937215299	-4.73495992663217	NO
ENSG00000170802	-1.40509979274041	0.631779508729454	3.23217876722386	NO
ENSG00000170807	-12.4103148037109	-2.73427404453319	-1.49120591769021	NO
ENSG00000170827	-5.61981736097822	-3.97946867662771	-0.696652485552602	NO
ENSG00000170832	3.87879651277342	0.791114752004098	5.99459606054347	NO
ENSG00000170835	-3.41191240808447	-3.9291091790494	-1.48974214545459	NO
ENSG00000170836	-0.417672365559482	2.88438664119179	2.76799369292019	NO
ENSG00000170837	3.70925060510375	3.77498944344442	-0.670790657249229	NO
ENSG00000170846	-0.485267689533502	2.29795156038628	-1.73429606404317	NO
ENSG00000170852	1.71389053948229	9.03764941366475	-0.500508831078307	NO
ENSG00000170854	2.21208524401333	-1.08044317584157	7.03497581391189	NO
ENSG00000170855	-1.04536532265667	-1.48448080747414	4.27868407857618	NO
ENSG00000170860	-4.00125758416128	1.24641466256764	1.99625854464821	NO
ENSG00000170871	3.52325020063929	-1.23968284052904	3.70710797342065	NO
ENSG00000170873	-6.67200501876647	0.320621726261453	-0.710786703270845	NO
ENSG00000170876	-4.718774334301	-1.10078524513273	4.41545764030905	NO
ENSG00000170881	-3.56270285613301	0.393153207329825	3.14890881031264	NO
ENSG00000170889	9.43689505018337	2.00079249347442	-2.4735586231979	NO
ENSG00000170890	-3.42200531473261	-3.35199202697364	-2.41127934553732	NO
ENSG00000170891	2.30694179069417	-1.12845716503585	-4.44640179632505	NO
ENSG00000170892	-1.25765240310221	2.3495133708946	2.33603095073101	NO
ENSG00000170899	-2.48838540481483	-0.192629030072379	0.124310150838461	NO
ENSG00000170903	0.312730486209312	-3.03591983577533	7.26790364790179	NO
ENSG00000170906	7.28175078308993	0.390460293585933	-4.17377071159506	NO
ENSG00000170909	0.736441254293916	-4.62746641389217	1.1420756214602	NO
ENSG00000170915	-1.5533091720658	-5.4392656419858	3.03652125786548	NO
ENSG00000170919	29.3559122514291	4.06832900343991	-1.73562884396231	NO
ENSG00000170921	-9.492766973066	-0.0492392478275958	1.90799660914302	NO
ENSG00000170927	-13.5970753185768	-1.94832335800056	-2.58029107879593	NO
ENSG00000170948	-16.1244097893787	-3.40769642736669	-2.03546605479552	NO
ENSG00000170949	15.4566611632311	4.29686395908526	-2.93937662959504	NO
ENSG00000170950	-11.870786456734	-3.5659660960005	-1.98510875207734	NO
ENSG00000170954	9.42575813131711	6.75903040075683	-4.11537160471317	NO
ENSG00000170955	3.43101879669863	1.36377807459815	-1.62555959594137	NO
ENSG00000170956	2.98714410552177	-5.90373977032712	-0.237511824744215	NO
ENSG00000170962	-10.2636124605039	-0.270100988692419	-2.88678937134103	NO
ENSG00000170967	-13.3186685213157	-2.2845493917001	-1.84682400902057	NO
ENSG00000170989	3.33960525089347	1.70477388825064	1.85111437169487	NO
ENSG00000171004	-13.0303034634745	-2.41552879450726	-0.722964741785785	NO
ENSG00000171033	-3.47366851997303	0.807210005924529	-3.05415620488865	NO
ENSG00000171045	3.14341720622144	0.752749043307649	-0.940582528841901	NO
ENSG00000171049	7.74344642432259	-6.38876560675475	0.787108890167071	NO
ENSG00000171051	22.8640315140945	-8.6357646247621	3.40812201527944	NO
ENSG00000171055	-8.60861265576285	2.67582684917869	3.39131372500183	NO
ENSG00000171056	-0.149701173597079	-3.47755163523726	-2.2969709661376	NO
ENSG00000171067	0.0385963981425008	-0.0208750117777505	-0.499341019985177	NO
ENSG00000171084	28.9213462654192	-1.49168333496375	-2.32494056519107	NO
ENSG00000171097	9.74879627970256	0.56391698973559	-0.0547313072905461	NO
ENSG00000171100	-2.57760393197904	-3.95979778996922	7.49968697137406	NO
ENSG00000171102	-13.9502852695541	-2.08680798093958	-2.27655120434366	NO
ENSG00000171103	7.35624637944055	0.523493585552296	8.0747374666927	NO
ENSG00000171105	7.40291837991651	-0.735682417024244	1.08201204321961	NO
ENSG00000171109	0.824428087697379	3.51187017772044	5.681066018524	NO
ENSG00000171115	3.58999693031924	-1.67420884553427	2.263513338519	NO
ENSG00000171119	-8.87428069541765	-2.37174727782763	-2.27810384676769	NO
ENSG00000171124	-12.7633951472902	-3.26794094038923	-1.26811963183342	YES
ENSG00000171130	7.31338359496128	-1.94296981301875	-3.10728462570967	NO
ENSG00000171132	-8.37506346189546	3.27274745207637	-0.922603941830169	NO
ENSG00000171135	20.0464320029229	-4.5674688754815	4.19327053944953	NO
ENSG00000171148	2.45112597376184	-1.53317273239164	2.13357065159208	NO
ENSG00000171150	-5.61951502085712	5.9145089561607	2.59796648025391	NO
ENSG00000171155	6.98771382583218	-5.79153065121192	4.25370469948689	NO
ENSG00000171159	-4.09619443912473	-0.976886812575254	-2.44633028918108	NO
ENSG00000171160	11.6275005806929	2.93255397682215	-1.94368996971994	NO
ENSG00000171161	0.239367649709075	2.13113074093358	-1.22518990243865	NO
ENSG00000171163	28.3730341612878	3.71376713780677	-3.55024844222615	NO
ENSG00000171169	7.22035067088968	-3.79445883443575	4.20265316013109	NO
ENSG00000171174	-0.277357013258886	-2.52507896033798	-1.55121689310406	NO
ENSG00000171195	1.0141713673621	-2.2234681673604	-1.28333418806443	NO
ENSG00000171199	-13.6261459742808	-2.36115842839778	-1.89111815504788	NO
ENSG00000171201	-7.68059217728106	-3.74550420990687	-2.15931283031428	NO
ENSG00000171202	-2.25635376121672	0.97574179962721	1.46149695834683	NO
ENSG00000171204	-3.37621769340471	5.64916005276288	2.01319304724858	NO
ENSG00000171206	-3.24913705280963	3.27846033415867	2.89364674912936	NO
ENSG00000171208	-5.55626173817795	-2.28560250215704	0.735599995808118	NO
ENSG00000171219	-10.2390744754889	-3.03490882549445	-0.485902753552193	YES
ENSG00000171222	0.155833687895672	-0.257433140032919	-1.15991903115696	NO
ENSG00000171223	4.77233379582904	-3.60811736333524	0.823557392528916	NO
ENSG00000171224	-6.34640886610995	-1.14234942051722	1.11433361061703	NO
ENSG00000171227	-6.35091495100654	-2.72400311578721	1.09258808517936	YES
ENSG00000171234	-14.1128981617878	-2.28999364650602	-2.45742355239918	YES
ENSG00000171236	21.6711503032442	-8.40999604912615	4.54508709767619	NO
ENSG00000171241	-7.87783999328494	-1.05432402796544	0.867235243635518	NO
ENSG00000171243	-7.02046392280028	-0.258734249078747	-2.23471133366298	NO
ENSG00000171246	-11.7078561715223	-2.58398865168026	-1.93830944536565	YES
ENSG00000171262	-3.82250785817385	2.42676521624058	3.45188155464575	NO
ENSG00000171291	-1.7059343729643	1.48695450165573	-0.120840540453863	NO
ENSG00000171295	-6.33829498513955	-1.0868180170186	2.69413714959408	NO
ENSG00000171298	7.00661289507947	0.687799803175391	-1.00151485931772	NO
ENSG00000171302	3.36176085979661	-3.84195512725529	2.49713726777761	YES
ENSG00000171303	-8.28617152599147	-1.34429509309129	-1.39282528723366	NO
ENSG00000171307	14.9872304140364	-1.42123006828056	1.44683393160985	NO
ENSG00000171310	-5.56128778287797	-0.195160221629358	0.923444602951744	NO
ENSG00000171311	0.502169898127499	0.749388071795992	3.36112893224255	NO
ENSG00000171314	0.949923406325121	-3.35735311646482	5.04976238620695	NO
ENSG00000171316	-1.67766916246227	-0.0765101174229605	3.9523456983502	NO
ENSG00000171345	-12.5148213663985	-2.67227443895667	-2.05822417977536	YES
ENSG00000171346	-13.3289639414139	-3.39241474398379	-1.93112283149436	YES
ENSG00000171357	-1.52406876231051	2.51047160681101	-3.8253857522852	NO
ENSG00000171365	-8.76788215168533	-0.296314837851595	-0.58409964387112	NO
ENSG00000171368	-2.06859982826372	-0.564422034168839	-3.3625445131538	NO
ENSG00000171385	-5.50107072431992	1.82442468676635	-2.85229030238146	NO
ENSG00000171388	7.56283390300249	-1.93332085034798	-4.732961434685	NO
ENSG00000171401	-7.19126322253986	-4.36197558852757	-2.21873262921569	NO
ENSG00000171408	-6.72455412583064	-0.064348673654388	-3.55788541564416	NO
ENSG00000171421	10.2058804012843	-4.38909687313866	2.73908942340659	NO
ENSG00000171425	0.3004417253396	1.95124929506624	-1.77780249535415	NO
ENSG00000171431	-8.47692414825678	-3.84734860783162	-0.615030089961778	NO
ENSG00000171435	-12.5454745125254	-2.90051855696739	-2.39685088295467	NO
ENSG00000171443	4.7615730960332	-0.882094218246303	-0.597278047479703	NO
ENSG00000171444	-4.59869952377739	4.12400329846799	-1.27970375054649	NO
ENSG00000171446	-8.08454792504245	-1.13643941930933	-1.83802747441235	NO
ENSG00000171448	1.19411261434302	4.39810008755724	2.05947300494437	NO
ENSG00000171450	-13.2335808216303	-3.22277638743532	-1.43330070976135	NO
ENSG00000171453	3.78914414099842	-1.2117942439027	4.1671084648588	NO
ENSG00000171456	4.87697701031736	5.86595614638023	-1.89980295723343	NO
ENSG00000171462	-7.07188098112712	-4.33498723222325	0.54784593029619	NO
ENSG00000171467	0.927781197832619	6.93163515681382	1.52834328299737	NO
ENSG00000171469	9.30580979071591	0.465371012206414	5.81730403185857	NO
ENSG00000171475	1.10036923420175	0.107075651869818	6.20852423482279	NO
ENSG00000171476	-13.3235379808571	-3.46490911824728	1.34466962000497	YES
ENSG00000171488	-8.64247257172131	1.54139229953649	-1.35012080893104	NO
ENSG00000171490	2.40996551339644	5.61652789581874	4.04538363577813	NO
ENSG00000171492	-3.02643593792838	-3.280711139639	3.60727486801897	NO
ENSG00000171495	-10.6729749751219	-2.97219147719563	-2.33324958305137	NO
ENSG00000171497	17.9297038043486	2.59035299500707	3.3110077119356	NO
ENSG00000171503	8.21648684863643	1.62269753434872	1.51615702338382	NO
ENSG00000171517	-13.3526586069118	-1.16270217412087	-0.988882292434122	YES
ENSG00000171522	-2.54021808569769	-2.29322757943667	-2.20618228529054	NO
ENSG00000171530	-1.56201645476468	1.86031647396435	3.38152210420805	NO
ENSG00000171532	-12.3754278070296	-1.91373499072707	-1.85682293884217	NO
ENSG00000171533	0.315415939496984	0.109632569586728	-1.91009054467475	NO
ENSG00000171551	-1.16792893650572	-0.876637846229989	-2.47758574167764	NO
ENSG00000171552	4.35132742032336	2.04810932769916	-0.628802576199422	NO
ENSG00000171557	-3.50838722205059	-2.15539241645036	-1.70251663011091	NO
ENSG00000171560	-4.07996391494201	-1.80386126803012	-1.8755241194476	YES
ENSG00000171564	-1.50755973926864	-1.74037137504046	-1.43027368682547	YES
ENSG00000171566	-0.652062533355941	-1.71980153133235	9.81251934585545	NO
ENSG00000171574	8.63805033802688	1.67239508062764	4.89740715134994	NO
ENSG00000171595	-11.005154236003	-3.47491023206656	-3.40237183398307	NO
ENSG00000171603	-5.05131543718398	2.24945722131523	0.0619667250538163	NO
ENSG00000171604	3.54984431092014	1.02510105199783	-3.4509808478512	NO
ENSG00000171606	1.56392001202613	5.05948240017785	1.26974454406421	NO
ENSG00000171608	2.74408978324623	4.93388131744537	0.562087521358266	NO
ENSG00000171612	-1.63758150813243	1.21451544999878	-1.07413292917888	NO
ENSG00000171617	-4.3659469002378	-1.99652129695286	-1.3772160437159	NO
ENSG00000171621	2.49698502163587	-1.86178811680073	3.87828301615787	NO
ENSG00000171631	7.30340602071258	-4.92087731168686	2.16382608684644	NO
ENSG00000171634	-3.58657259360506	7.62139489842135	4.80978623292548	NO
ENSG00000171658	2.86140211414334	-4.37442125186207	-1.67204775811042	YES
ENSG00000171659	20.5514014500897	-6.90398716647862	3.52130297073719	NO
ENSG00000171680	2.25462946612866	-0.952022718561284	-2.03923075482837	NO
ENSG00000171681	3.15703286900099	3.98310972954814	4.28773461867452	NO
ENSG00000171695	-11.032771341373	-1.90588864782299	-2.85513829366969	NO
ENSG00000171700	6.73967883864424	-5.12857697808407	1.94623031153245	NO
ENSG00000171703	4.18254897913949	1.44786938904515	-4.21998516211588	NO
ENSG00000171714	-2.33517277913424	0.143537072654964	0.187056262113454	NO
ENSG00000171720	-2.79155084675543	4.82133172918602	0.164576457689372	NO
ENSG00000171722	-12.7428438751588	-0.802968676339962	0.40723051165889	NO
ENSG00000171723	-2.42052277928419	2.60060764226674	3.39281748576115	NO
ENSG00000171724	-9.71178523949651	-0.808014827189063	-2.76855643462814	NO
ENSG00000171729	-7.45738661328173	-0.33276146954761	-1.32746807493109	NO
ENSG00000171735	-6.89523893626105	3.53483388297486	-1.45703967757123	NO
ENSG00000171747	5.93107003845077	-5.81292308042877	0.587907342881593	NO
ENSG00000171757	2.76576329638938	5.19801116643505	-4.51857626446488	NO
ENSG00000171759	-11.8012979282232	-2.69724995654552	-1.38581801105475	NO
ENSG00000171763	7.65295515199734	1.58550998249827	5.35097080934991	NO
ENSG00000171766	-3.20893894797584	-1.31898967954895	-2.21901948728713	NO
ENSG00000171772	31.4823533260513	-5.4805204245379	-5.44526675415235	NO
ENSG00000171777	-3.85690242241161	-4.29793630682384	2.98572955809787	NO
ENSG00000171790	6.29125012045892	-0.966416843934215	0.321201292552874	NO
ENSG00000171791	-7.83998884103702	0.296844443139099	-2.36232750068435	NO
ENSG00000171792	1.60389287752485	0.887510738839398	0.285859952639524	NO
ENSG00000171793	1.73399019232205	0.251489519225779	2.0227501342108	NO
ENSG00000171794	-13.7510808350405	-3.35332804743755	-2.0873011473148	NO
ENSG00000171798	-3.82271045757499	-1.55443867071297	-3.3504973628056	NO
ENSG00000171804	11.2058275904556	-8.92204570971839	3.73440323008011	NO
ENSG00000171806	20.206081487401	-0.137061202084654	1.25387979925422	NO
ENSG00000171811	-11.6428633051926	-1.52349081789494	-2.73260310558301	NO
ENSG00000171812	-7.83971501680993	2.69392393668598	-2.37166608847422	NO
ENSG00000171813	-2.26132623036984	-2.21479529420041	-0.255920707467757	NO
ENSG00000171817	0.971113084356059	3.24559730679141	-1.26053108913388	NO
ENSG00000171819	-10.89680151317	-0.724617138191169	-0.748811090191677	NO
ENSG00000171823	-4.14650459443345	-1.46868930053398	0.810009210471231	NO
ENSG00000171824	-2.89232978962341	6.43596338783383	0.489826527074928	NO
ENSG00000171840	1.50681131661902	-5.50624628316398	0.230126009749843	NO
ENSG00000171843	1.83751342690519	2.24817098524029	-3.06687719052801	NO
ENSG00000171848	-5.71343739576879	-3.18014763174951	-0.317779958538302	YES
ENSG00000171853	-2.21334863032397	-0.265572540331893	2.89043005616168	NO
ENSG00000171858	-0.560724457941243	1.75740308239325	0.92019872657407	NO
ENSG00000171860	14.0865048821713	-7.9255189928611	3.30413655523483	NO
ENSG00000171861	-0.849943977375542	-1.07703856668376	2.19481153280538	NO
ENSG00000171862	-1.71562524483539	-0.41140867517513	2.14576522965871	NO
ENSG00000171863	3.24457618397096	3.04660829307346	-1.13710022828004	NO
ENSG00000171864	-0.477720963015781	1.9475257607456	-7.17369244786013	NO
ENSG00000171865	5.33260291541474	0.578150079714378	8.51996194964522	NO
ENSG00000171867	-7.88031943598267	3.74146829301877	1.77556696224882	NO
ENSG00000171872	-12.7675794697032	-1.95848084629225	-1.81229496132204	NO
ENSG00000171877	-9.8660995651332	2.61095595259123	-4.22399247723189	NO
ENSG00000171885	-14.3241833916308	-1.85743840950106	-1.68843844583452	NO
ENSG00000171903	28.8961860673278	0.899215479080708	-3.23451212887508	NO
ENSG00000171914	-2.80467360688256	2.56225409104202	-0.162633679169288	NO
ENSG00000171916	-3.31042744369485	-6.6799253917672	-1.41966181192382	YES
ENSG00000171928	9.06602445074433	-2.28639553796471	3.97430911784296	NO
ENSG00000171931	-5.20863290783613	-0.38799044549281	-1.32736361162341	NO
ENSG00000171940	1.95040759340181	1.83921714740198	0.945794254198383	NO
ENSG00000171943	-0.531517934737186	3.18651392314251	-1.640792033738	NO
ENSG00000171951	-13.1913970620122	-3.31016242753044	-3.20982510798523	NO
ENSG00000171953	3.99269900847069	3.88705071308964	-3.45503720066578	NO
ENSG00000171954	-13.537992941683	-3.10929450169158	-1.14396738049136	YES
ENSG00000171960	-0.497986510642178	3.3423616573888	-0.982292850224895	NO
ENSG00000171962	1.70130464013969	4.36683811477682	-2.20169713653631	NO
ENSG00000171970	-2.48012785136005	-2.63963825685271	1.53428964664526	NO
ENSG00000171988	-6.06533943397139	4.50741010416039	3.14591074741897	NO
ENSG00000171989	-8.85059485797585	-1.0763713191937	-2.40194965019542	NO
ENSG00000171992	-8.77831345470996	1.68183485490585	-0.584473969175109	NO
ENSG00000172005	-12.1015000311221	-2.46510949767204	-2.30750432588827	NO
ENSG00000172006	9.27352039264794	-0.2539427080922	-0.321849579734298	NO
ENSG00000172007	-4.6708250352476	5.65652782383203	0.128090504167739	NO
ENSG00000172009	0.404558683550041	-0.113850020159867	-2.91944505154895	NO
ENSG00000172016	-4.58600298666075	-2.80493927351257	-0.621554060012118	NO
ENSG00000172020	-8.27926012345383	-1.2299615544463	-3.26430983410319	NO
ENSG00000172023	-0.620328317035208	-3.0079360201911	-1.33116810323855	NO
ENSG00000172037	-2.91032913168693	3.71121306452666	1.01634582033848	NO
ENSG00000172046	2.05144492834739	-0.336846967123348	7.50377117322033	NO
ENSG00000172053	7.82340769503694	0.795085929062888	0.077908099974339	NO
ENSG00000172057	-6.73322157120168	-2.6536460900773	-1.49862505350079	NO
ENSG00000172059	2.71654487089982	2.3153313327037	0.883567248977875	NO
ENSG00000172071	-3.45135902976928	0.305737995068588	2.66507636234322	NO
ENSG00000172073	-15.260683400177	-2.98612159727457	-0.880073406016203	NO
ENSG00000172081	3.05369968958603	-4.86630520015781	4.59825946209	NO
ENSG00000172086	1.99639706008259	0.838922388968265	5.06786440732365	NO
ENSG00000172113	10.5180171775967	-1.63955818329921	6.97000056371668	NO
ENSG00000172115	-4.02025584613697	-0.466035283577143	-1.34612287209598	NO
ENSG00000172116	-3.50910170236113	-4.37627571676357	-2.26498987604947	NO
ENSG00000172137	-11.498293825963	-1.65655876712009	-0.0854478086124366	NO
ENSG00000172155	-9.33927754806598	-2.75352249058016	0.0728195866559914	NO
ENSG00000172156	1.85318682556326	-1.83327706865234	-2.97617679147707	NO
ENSG00000172159	-7.8055774554704	-2.32731527679142	-0.00140264632653952	NO
ENSG00000172164	-8.64181990942001	-0.537291532317304	-0.500374456846368	NO
ENSG00000172167	6.72357965770701	3.00278430473969	-0.387433346955581	NO
ENSG00000172172	2.07887180214481	-3.48451221050424	2.80741529503727	NO
ENSG00000172175	-2.60149757023394	3.32258535219086	-2.32698064228421	NO
ENSG00000172179	2.80599022128459	0.232186297833421	-1.15158704691636	YES
ENSG00000172183	2.83110823882871	-0.645601789089261	3.00059673021974	NO
ENSG00000172197	-5.58172944160922	3.41493991531053	-0.0377438676932633	NO
ENSG00000172201	-8.82028766459024	0.422678931532325	-3.43584906902255	NO
ENSG00000172215	-2.04712452016579	-1.04280444046082	-0.383036972262731	NO
ENSG00000172216	11.9957404494403	-2.82435550679403	1.5872171845493	NO
ENSG00000172232	16.7044428185157	-4.40602660090329	-1.62893668617651	NO
ENSG00000172236	4.95279684945843	-3.36167823883782	0.371934827863796	NO
ENSG00000172239	-1.71974155944512	0.283891809462699	8.39192193582291	NO
ENSG00000172243	0.778295087738452	-5.03264491907178	2.81795152379498	NO
ENSG00000172247	8.61928111427093	-3.20950884269736	-1.87989192651049	NO
ENSG00000172260	-8.02130197250207	0.558902574091124	-1.41487800865488	NO
ENSG00000172262	-4.45231078831262	3.40967624205073	3.55564689432786	NO
ENSG00000172269	23.3201605498136	2.83259171040325	1.15684357041121	NO
ENSG00000172270	-3.25120840585512	-2.63657692954393	0.369484986308655	NO
ENSG00000172273	11.5785424439961	5.09965184598077	-0.815804024018656	NO
ENSG00000172292	3.99283427164662	1.41334675997759	3.51790403810178	NO
ENSG00000172296	-3.90430002589779	1.05747047606348	-1.10747550604207	NO
ENSG00000172301	-5.6386009957178	2.54220900518485	-1.95936729503097	NO
ENSG00000172315	4.87314865835235	-1.97267833857316	2.84768028869575	NO
ENSG00000172322	31.3122141085151	-9.29406387830337	-0.686508979516768	YES
ENSG00000172331	-5.53551107621841	0.0458298360667059	2.73113842688943	NO
ENSG00000172336	-2.02687136890434	-2.15090038653669	3.20200738335991	NO
ENSG00000172340	0.140643436334474	-0.765671441859729	3.57562200369543	NO
ENSG00000172345	-6.55960089670687	-3.33414703034793	2.3781430937488	NO
ENSG00000172346	-8.21446146241251	-0.380225821416986	-2.1355980818403	NO
ENSG00000172348	-6.43624490509611	2.91758150256772	-3.34300360208216	NO
ENSG00000172349	-2.54064096665189	-1.58585573134101	-1.37613183565141	NO
ENSG00000172350	-9.06792360877339	-1.49957049620345	-1.28571324563936	NO
ENSG00000172354	2.62808355483868	-0.00036261108027183	3.01554328371178	NO
ENSG00000172361	2.39033254956809	3.76219676811359	-1.20895614213058	NO
ENSG00000172366	-5.18735825044623	-0.464701560773459	-2.41328100363321	NO
ENSG00000172367	-12.7621896216468	-3.10398360451414	-1.76620467378453	YES
ENSG00000172375	0.235173113043466	0.253224282521581	0.776659946577143	NO
ENSG00000172379	-8.69521994193785	0.314337979346061	0.902903727809234	NO
ENSG00000172380	-10.6376511275946	2.54128691613891	0.242890843976626	NO
ENSG00000172382	-4.53027037820185	-3.99904641278769	1.34919859315915	YES
ENSG00000172399	-11.7987781520501	0.33841093405899	-4.37631435342322	NO
ENSG00000172403	-12.2796648645767	-0.069260426703448	-0.479919316455802	NO
ENSG00000172404	-6.5698494445068	-2.63291946136434	-1.17727273204418	NO
ENSG00000172409	30.5835701206027	-7.80165353363472	2.87721467760294	NO
ENSG00000172425	-6.59844689990701	-1.6873400900507	-1.35518338091727	NO
ENSG00000172426	1.35987148637758	4.14871959020372	-3.20893055999995	NO
ENSG00000172428	-2.1670602173888	-0.0351386264756914	0.440443161461741	NO
ENSG00000172432	3.00955386339989	2.63882645688706	1.47018147367369	NO
ENSG00000172458	2.12697479918318	2.46784711878541	-6.72701083770368	NO
ENSG00000172460	15.0802739106866	-2.28550606951939	-2.84643953708861	NO
ENSG00000172461	-14.4607032829609	-3.94288026154053	-0.948378466408513	YES
ENSG00000172465	-3.87895487841774	4.41914493035533	1.41549572749301	NO
ENSG00000172466	1.54954696032364	5.26883062628684	5.945219350396	NO
ENSG00000172469	4.94019317963429	-0.94073467952021	6.33919217005727	NO
ENSG00000172478	-11.3157502457355	-3.34490070532127	-1.26343976014261	YES
ENSG00000172482	-9.95488755843524	-2.99898256132806	-1.00247515199467	NO
ENSG00000172493	-2.19511809097158	1.7870265309355	2.96142677097481	NO
ENSG00000172497	-11.6754566871579	-3.40966049064494	-2.22316672650151	NO
ENSG00000172500	0.921542605366765	-0.0408400363910075	-0.026881032319759	NO
ENSG00000172508	2.84560022984679	-5.38657662800008	-3.4232028199171	NO
ENSG00000172530	9.54012282051324	4.78846695929901	0.0506226438959316	NO
ENSG00000172531	4.72458863068467	-5.87996307019726	2.24406274650138	NO
ENSG00000172534	1.72789045235744	1.04926288783034	5.96606671872168	NO
ENSG00000172538	-9.60633011107981	-3.30553697789698	-3.09085110998198	NO
ENSG00000172543	26.80499816195	-4.5431751199032	-4.99116998505116	NO
ENSG00000172548	-6.48770467103955	-1.15451815944527	1.35608582930432	NO
ENSG00000172551	-6.62281255488351	-3.8010040895032	-1.60005281622984	NO
ENSG00000172568	-11.4999786595562	-1.66936444763894	-3.16119670957361	NO
ENSG00000172572	-11.6931532649507	0.681030904308397	-2.01577249972306	NO
ENSG00000172575	-4.50887797538959	-2.64945861812594	-2.88279336074641	NO
ENSG00000172578	-6.51024893010208	-2.74429047302799	0.0337381935372088	NO
ENSG00000172586	5.85109700062646	-3.66144065078962	1.33927293006677	NO
ENSG00000172590	7.1372255077342	1.14532166211207	-1.57095432307938	NO
ENSG00000172594	-3.64236391212738	-2.83286857610198	2.38528004618556	NO
ENSG00000172602	22.3666382909161	-6.73210711919935	-0.0443747478553941	NO
ENSG00000172613	9.9437836118322	1.94916122778019	-2.45683757926523	NO
ENSG00000172638	-1.83338983756175	8.42469659046204	-5.30095886921167	YES
ENSG00000172650	7.57461131618955	3.95790812756311	-2.57412736593728	NO
ENSG00000172661	12.7280318453459	3.55457596428135	4.56791343744243	NO
ENSG00000172663	-1.32564430202884	0.0587588280730347	-2.35931487817455	NO
ENSG00000172667	-1.40438657463822	7.00532828215167	0.309555516408601	NO
ENSG00000172671	-3.67635048331777	3.47304461924514	-0.435679373308712	NO
ENSG00000172687	6.96539759518032	3.41732421027665	-3.85949559182483	NO
ENSG00000172689	-13.8301068030223	-3.34593415998149	-1.64776344521221	YES
ENSG00000172716	7.30475242306983	2.20612987170809	-3.50938602731931	NO
ENSG00000172717	-8.89674313887545	-2.02085322087222	-0.804885329299078	NO
ENSG00000172724	11.9016325447271	-3.30413039404429	-3.01487211911546	NO
ENSG00000172725	2.87434235518612	-3.77225188808123	0.17237077139409	NO
ENSG00000172731	1.61188197622392	-0.352695368650329	-2.12033382373932	NO
ENSG00000172732	3.13459439120561	5.04407687805998	-0.196678478661228	NO
ENSG00000172733	3.36125295294918	3.23044031109285	-5.30893087561699	NO
ENSG00000172738	-2.87951495604467	-2.84345655381443	-0.309326815537705	NO
ENSG00000172748	9.11549091343174	2.85287729106643	-0.262342648285629	NO
ENSG00000172757	3.53947880514516	-2.89644327090617	3.63877222270612	NO
ENSG00000172765	-7.48298592742261	5.52867116520976	3.13418205656405	NO
ENSG00000172766	0.0204372790328717	4.13538315455598	0.727047330778486	NO
ENSG00000172771	-9.86978941417778	-0.443526333866298	-3.1493366313938	NO
ENSG00000172775	-0.612688107088332	7.31120624519163	0.12845155688571	NO
ENSG00000172780	2.0338909376398	1.48120671509743	1.40926335359582	NO
ENSG00000172782	-13.5749939158187	-3.52545742389277	-0.642313173325647	YES
ENSG00000172789	-4.77193893877348	0.0148763016230847	-3.14229124044873	NO
ENSG00000172794	-1.58083577800658	-3.04406113419325	-0.285096391113441	NO
ENSG00000172795	0.526235651143534	7.92228669941592	1.50515129018783	NO
ENSG00000172803	22.5661695817241	-1.64275819609434	-4.76631557344265	NO
ENSG00000172809	3.29212052516768	3.93723671366634	-2.07066792914667	NO
ENSG00000172818	-13.2904610158768	-2.88658791398662	-1.59855510008295	YES
ENSG00000172819	7.68378878228897	-2.2715851630903	-0.306956822237394	NO
ENSG00000172824	-1.29964410356298	0.0917391716463551	0.638226729536992	NO
ENSG00000172828	-9.62155772665235	-3.15336165704782	0.452914039252668	YES
ENSG00000172830	-4.0774594963249	5.05441393449416	-0.894615704415948	NO
ENSG00000172831	-5.0532899023134	-3.11961183598654	2.51243130574264	YES
ENSG00000172845	-5.66104136097139	4.85466244855974	2.73560059125056	NO
ENSG00000172867	2.36379053223737	-3.20398947491756	1.65404054070292	NO
ENSG00000172869	-3.22831822580292	2.65434486399953	5.62742024295099	NO
ENSG00000172878	13.8316195414198	3.79565943810925	-0.804261152406831	NO
ENSG00000172888	2.24028540650006	6.73019419723688	-0.904846832507344	NO
ENSG00000172889	-1.02898494871726	-1.37740349425829	-1.20360048557027	NO
ENSG00000172890	7.3468373980141	3.79573528435667	-0.349132814453352	NO
ENSG00000172893	-4.48074061449338	-1.48668716058761	-2.11558445917395	NO
ENSG00000172901	-9.77128083001591	-0.0662178366526903	-2.04247223933082	NO
ENSG00000172915	-8.51464465491597	2.94845101178183	-0.788238557190925	NO
ENSG00000172922	8.04482952577604	0.164860005417634	0.869740111931964	NO
ENSG00000172927	-12.5473015492539	-2.30233592667756	-1.19953073452582	YES
ENSG00000172932	7.24334381776664	6.32126402387585	-2.02756042367695	NO
ENSG00000172935	-3.83963279937103	0.556615364865463	-2.58293721744745	NO
ENSG00000172936	6.03565882785415	-4.68088501080766	4.26773585973948	NO
ENSG00000172939	-4.02426374719557	4.45563926790964	1.9866900397286	NO
ENSG00000172943	-1.66060621371663	6.45703883036249	0.71098026686025	NO
ENSG00000172955	-9.22555355488404	-1.16449112469677	-2.47350870760959	NO
ENSG00000172967	-12.854392550754	-3.97283582835699	-0.789613668353679	NO
ENSG00000172977	-1.12212803219884	1.15758834356251	6.03979037374572	NO
ENSG00000172985	0.232568565584538	0.346860260910316	0.70756011523548	NO
ENSG00000172986	0.677593360273404	7.36215112870418	-7.79793105481414	NO
ENSG00000172987	-6.18081138345149	-0.34665797853196	-3.44615897868479	NO
ENSG00000172992	9.02661610649248	6.56729835615526	-4.66562974440097	NO
ENSG00000172995	-12.2501728958761	-3.74164337503471	-1.44713024123074	NO
ENSG00000173011	2.74651849896978	-4.43547195806692	4.24721209487745	NO
ENSG00000173013	-6.26879920330319	-1.96042096806809	-0.599464538297084	NO
ENSG00000173020	-2.43035856829979	5.51526675494665	-1.10643904662897	NO
ENSG00000173039	6.56669719727104	5.92710268741846	0.388221153441566	NO
ENSG00000173040	0.453268384657677	1.62535052501336	-2.39888341459103	NO
ENSG00000173041	0.52523485602985	5.4780745055521	-2.30119325514394	NO
ENSG00000173064	-3.05373466243391	4.9390174296908	0.959988296492456	NO
ENSG00000173065	-0.786739041382644	1.08059833985703	4.82916283675884	NO
ENSG00000173068	-10.301170121805	0.432298114248016	-2.79358998548146	NO
ENSG00000173083	-2.88291415575728	-4.11507853541963	-0.700578818213631	NO
ENSG00000173085	-1.9104443378684	-2.20405689270529	1.34682593581865	NO
ENSG00000173093	-13.7032228912367	-2.4956891302404	-2.04791546547681	NO
ENSG00000173110	13.0075914641038	-1.20448532455345	-2.76468110355454	NO
ENSG00000173113	0.177219494497259	2.06208088317666	1.1146133298051	NO
ENSG00000173114	-1.29702885829038	0.951931235364902	-2.44264149578962	NO
ENSG00000173120	-3.19296273412523	5.16309923331853	1.33484300456492	NO
ENSG00000173137	3.58386293034229	-1.06568741283136	-1.4514107541091	NO
ENSG00000173141	-1.76110410899572	0.134300874741385	2.10648271565834	NO
ENSG00000173145	-0.468673926084621	2.95176501372272	5.15043107669082	NO
ENSG00000173153	6.47427331373946	-1.5002317437566	-1.45548714005088	NO
ENSG00000173156	0.347149653101388	-1.66225378397047	0.51854328838792	NO
ENSG00000173163	-3.45336406529502	2.53875798042901	-1.1922954860275	NO
ENSG00000173166	-5.30055594488168	0.0667756510657167	-0.253403133796852	NO
ENSG00000173171	6.32425797483828	-4.31667872774162	2.06870926516925	NO
ENSG00000173175	-11.5985765784277	-0.350882035241968	-0.404094367627961	NO
ENSG00000173193	16.8240576837155	0.947546849797338	-3.24076612648099	NO
ENSG00000173200	-5.55432106577153	-3.35117577270281	-0.966301520061473	NO
ENSG00000173207	0.538850912624831	0.847458334554318	-1.37909205473969	NO
ENSG00000173209	17.4456836197489	5.30323336671737	-0.544880037865173	NO
ENSG00000173210	-11.8194029477685	0.0902914416136189	1.59345962012899	NO
ENSG00000173221	10.8183689725981	-3.9003681502859	2.21345460451097	NO
ENSG00000173226	10.5982790971366	7.4265853800361	-1.90438909397109	NO
ENSG00000173227	-11.0891684175858	-4.21686886271583	-1.37489705097109	NO
ENSG00000173230	0.509697755441585	1.79390970824742	4.81096088522775	NO
ENSG00000173237	-14.6420690538912	-0.927857390521869	-2.20746463996629	YES
ENSG00000173239	-10.219775893441	-5.74589722097375	-1.9247620372238	YES
ENSG00000173253	-9.02277046058933	-3.54030224172591	-2.67389970213921	NO
ENSG00000173261	-2.29778947582536	-0.959695894376242	-1.44803648499096	NO
ENSG00000173262	9.01704481164529	-5.52294223667238	-3.94441721321799	NO
ENSG00000173264	11.4490255577038	-1.32775762040568	0.562666029152988	NO
ENSG00000173267	-6.28607129524341	-0.991530741044463	-3.66614099319261	NO
ENSG00000173269	-5.3563291245982	0.581104380768634	-1.16286513442359	NO
ENSG00000173272	19.7252941180071	-2.11405704667215	-5.29319956811637	NO
ENSG00000173273	-5.40116900396408	6.56623031297002	1.82217041090887	NO
ENSG00000173275	8.03801746076803	3.5020737576224	1.31416089656482	NO
ENSG00000173276	2.98402213645734	-0.944397635470699	-1.36568754681109	NO
ENSG00000173281	-6.22550134280787	6.32119007846362	-3.38462443942059	NO
ENSG00000173295	15.4039548236882	0.659598796281211	-3.7626743086132	NO
ENSG00000173320	-0.984517158852961	2.24879038426844	-2.27333264200987	NO
ENSG00000173327	-1.04462014128801	2.10033452191148	-0.40322475654174	NO
ENSG00000173334	-4.94896485611151	-1.86110879274537	3.27204170651062	NO
ENSG00000173338	-3.53585446626481	-2.27131834040122	0.768376238022748	NO
ENSG00000173369	20.5264031252421	-4.53288159046435	4.40134961860405	NO
ENSG00000173372	9.56873851931045	-3.10016737268062	4.35605444181457	NO
ENSG00000173376	-1.05238511880719	3.29612209199773	-3.10699650293315	NO
ENSG00000173389	-6.47880331708868	-0.512867456657657	-4.01380276509745	NO
ENSG00000173391	-1.53562256130637	-4.75812237450651	-2.87777288303882	NO
ENSG00000173401	-5.90047159205191	1.49174757617942	-3.79912078326618	NO
ENSG00000173402	-2.49507823759279	-2.40373724407818	6.08598101987758	NO
ENSG00000173404	-11.6244666098277	-2.90969794594039	-3.28459018671432	NO
ENSG00000173406	-10.0601446326646	-2.4942020974042	-2.22621473402155	NO
ENSG00000173409	2.34513423267718	-1.69564384836654	2.21075556800929	NO
ENSG00000173418	1.38919741171744	-3.03102523256207	5.55901957726064	NO
ENSG00000173421	7.13106854757146	4.08917888901456	-2.91256408555426	NO
ENSG00000173432	8.83654644364829	-3.22431775165553	1.22413568841717	NO
ENSG00000173436	-3.20252628065778	-0.171737065788039	0.72699851482804	NO
ENSG00000173442	-2.46181244339786	3.67539814453319	-1.04996905625073	NO
ENSG00000173456	6.07222470488475	-3.42072320101729	4.71839148707103	NO
ENSG00000173457	4.08518586496165	-1.325802693291	-0.416666108861439	NO
ENSG00000173464	-16.0980979647927	-3.21767172771465	-2.50226473901177	NO
ENSG00000173465	-0.188266440529358	1.13706790736005	1.3414151987525	NO
ENSG00000173467	-15.3058705164993	-2.99475725746442	-2.1448147719419	YES
ENSG00000173473	-3.65994880541432	5.25930640255927	6.09400893197048	NO
ENSG00000173482	1.56256470816312	1.74867644901043	2.06181574605553	NO
ENSG00000173486	7.99787355720373	1.28627476985212	-3.09820775807382	NO
ENSG00000173511	-0.457576865852308	-1.29891017225503	-2.00710507474469	NO
ENSG00000173517	-2.80835124423027	6.4592519473908	-2.81470663874104	NO
ENSG00000173530	12.9377834298895	-2.11249700640389	1.93581579972331	NO
ENSG00000173531	5.19966319060136	-0.507444579228201	-1.79502018887022	NO
ENSG00000173535	0.348369889766522	-1.86171859068948	0.740449122720939	NO
ENSG00000173540	4.68464008721348	0.246911770302344	-0.959898628900041	NO
ENSG00000173542	-4.239654597201	5.62307261354314	-0.215037686954416	NO
ENSG00000173545	7.90314661674431	-4.27237536328948	4.08226195203353	NO
ENSG00000173546	-8.19517518731939	-1.5515417867753	0.0246883757327631	NO
ENSG00000173548	-4.13174552620073	4.37817543044484	-2.35401586310361	NO
ENSG00000173557	-12.1151197245501	-0.791754743059027	-1.32664588721846	NO
ENSG00000173559	1.1107466100465	-2.02313910964262	2.59607186027525	NO
ENSG00000173575	4.93252799544888	6.26466575983294	-1.11401873036933	NO
ENSG00000173581	-2.85211647800956	-1.89758395754527	-0.333078226928235	NO
ENSG00000173588	5.69376032225379	6.16639648608249	-5.09203261462106	NO
ENSG00000173597	20.8452904368679	-9.88585390399374	0.736205244922424	NO
ENSG00000173598	-9.75175621336802	1.93003008479495	-1.35046990587485	NO
ENSG00000173599	-0.621220694132578	0.750313284527603	-2.06138059519584	NO
ENSG00000173621	-4.10520908602184	-0.495275509189141	-3.24392349085212	NO
ENSG00000173627	-17.1040214497778	-1.86987741548681	-1.57122001258462	NO
ENSG00000173638	-5.32517719130683	1.34955905885769	-2.04775274730876	NO
ENSG00000173641	-9.50269283210381	-0.226287165407133	-1.91166993076918	NO
ENSG00000173653	4.95170662364417	3.67175295739877	-2.82737778474539	NO
ENSG00000173660	1.13671625818057	-0.506342983520551	1.37353965070913	NO
ENSG00000173662	-2.84122995035749	0.365640451482978	-3.18974840377505	NO
ENSG00000173674	14.8860256949814	-0.972186325277283	1.28277216473424	NO
ENSG00000173681	-0.0648921360087535	5.09101817204682	0.722934802565917	NO
ENSG00000173692	6.07613097341578	-4.43816641981662	8.08127553880901	NO
ENSG00000173699	-12.8995477132286	-4.25249251067911	-1.80874889666699	NO
ENSG00000173702	-10.8125786377357	-3.92379674826782	-0.898924454363805	YES
ENSG00000173705	-4.14247103650984	-1.22678019850703	-0.979016316136646	NO
ENSG00000173706	-6.57266343770221	1.02913098049325	0.152431830285875	NO
ENSG00000173714	-7.05697564749989	-1.24577626809659	-1.51190878328775	NO
ENSG00000173715	1.53221710496933	-1.98890903150363	-1.04411256744811	NO
ENSG00000173726	1.43012534567217	5.41157674923604	2.60044413889236	NO
ENSG00000173727	8.03489182398706	3.78590239928515	-0.369484907617584	NO
ENSG00000173728	-9.26719916208482	-2.16464036446368	-1.98502111572517	NO
ENSG00000173744	8.90267608630901	-3.76975690979661	3.97964160015385	NO
ENSG00000173757	-6.06172917096151	4.74441801634746	2.87606122758996	NO
ENSG00000173762	4.09203158715428	-5.10652805720487	-1.7137462430336	NO
ENSG00000173786	-3.41778214609779	-3.1549164440688	2.22776741814723	NO
ENSG00000173801	-8.57551683953353	-0.736119356278924	-0.556339344554248	NO
ENSG00000173805	-7.81389581133119	-1.46766732611225	-3.21115959261653	NO
ENSG00000173809	27.5408440606927	-5.84067088128709	-6.94702720395028	NO
ENSG00000173812	1.81994213549764	4.91917324652135	0.274712785534856	NO
ENSG00000173818	4.8574742070514	6.37889727758326	-1.64708766640097	NO
ENSG00000173821	6.20279597017999	1.51691562303617	4.62520683008194	NO
ENSG00000173825	-10.888565222676	-1.6466900020922	-2.00899103035491	NO
ENSG00000173826	-14.9258807888371	-2.41860626735932	-1.72478236629779	NO
ENSG00000173838	-12.4038128208651	-0.547960602001977	-2.52175960335702	NO
ENSG00000173846	0.58770821118479	-1.72134039305199	0.949592605806223	NO
ENSG00000173848	-6.9900148462305	-0.829968296266386	-0.63663173138786	NO
ENSG00000173852	-3.95247315731557	0.238563247358953	4.09674797336691	NO
ENSG00000173868	-5.05875498514609	-3.11740747892793	-0.656360549914437	NO
ENSG00000173875	0.369895994124015	5.98524558886357	0.626794137499616	NO
ENSG00000173889	-3.50463188695988	5.85282045203934	1.16916845874636	NO
ENSG00000173890	-11.2882712971346	-2.23059465686628	0.0327926980999761	YES
ENSG00000173894	-0.19503807547807	-1.50924490970001	2.84093682067492	NO
ENSG00000173898	-12.349946376698	-2.05982112173381	-1.01240328134775	NO
ENSG00000173905	-6.59364824328811	-0.899210842848222	2.77364732550683	NO
ENSG00000173914	11.7524301870854	3.94005269513728	0.814875327346448	NO
ENSG00000173915	-4.68260375940829	-1.2364549975047	0.679338899045296	NO
ENSG00000173917	1.19764464307233	-4.07299273854927	-3.47993013871584	NO
ENSG00000173918	4.93106069159752	-3.15862101286834	1.85179503137148	NO
ENSG00000173926	2.57090902503	0.656985012459741	2.80231331290894	NO
ENSG00000173928	-0.0596413819702804	-4.00636091804387	2.39959570803342	NO
ENSG00000173933	17.1984509133307	3.71280052768394	2.6606958919811	NO
ENSG00000173947	-11.3067483712753	0.84697560389805	-2.46468898909165	NO
ENSG00000173950	-0.89665815546716	0.355496165513292	-0.467138423024927	NO
ENSG00000173960	-2.91291626754405	1.95864125194807	3.29925150107204	NO
ENSG00000173991	-0.492845583290188	1.76130291359429	-3.59289384800843	NO
ENSG00000173992	7.83034880585661	2.68022710605707	-3.0137300949024	NO
ENSG00000174004	8.57930409798406	-5.48767587169008	2.4764889674416	NO
ENSG00000174007	15.6643699083959	2.57823195965875	1.16097022830145	NO
ENSG00000174010	-6.58005726491827	-0.056180052522355	1.01435228590869	NO
ENSG00000174013	2.86062813245599	-2.57608054110167	6.92646219706911	NO
ENSG00000174015	-13.9562977530169	-2.85774907485941	-1.79280692152839	NO
ENSG00000174021	4.27734464497464	-1.36750408045841	0.668917373005897	NO
ENSG00000174032	0.0819027680739652	5.57147112965729	-0.922315490786567	NO
ENSG00000174038	-5.74257952982595	-1.50100276325692	-1.93964488440069	NO
ENSG00000174059	5.26466810211902	-0.348466990436851	-1.91596410576392	NO
ENSG00000174080	-1.83410502486558	0.161977174256937	-2.45386336690579	NO
ENSG00000174099	-12.5247104422007	1.93890315299755	-0.00814286701247281	NO
ENSG00000174106	-2.71377046233773	0.290455040067558	6.18791216250246	NO
ENSG00000174109	-1.48906157132399	-1.10129926477835	2.45119335382379	NO
ENSG00000174123	-7.4572812089109	-2.37047467857408	-0.290492843040929	NO
ENSG00000174125	-2.93268122643238	-3.34726712563971	3.89471013214111	NO
ENSG00000174130	-0.836326163525174	-2.38526035565695	1.89946162926222	NO
ENSG00000174132	-2.73329759875657	-0.477270135031522	1.36619787398539	NO
ENSG00000174136	-7.39530507061599	2.40164836944346	-2.76083641018645	NO
ENSG00000174137	-0.712735965240085	-1.52678670624489	-2.02819889306734	NO
ENSG00000174151	12.3805466998256	-6.46209200380007	5.78852646744284	NO
ENSG00000174156	-13.2829117950862	-2.35969233778544	-1.63700253501778	NO
ENSG00000174165	5.62863695295751	-2.31463836431118	3.16923980569387	NO
ENSG00000174171	1.56438350023484	-4.25054944325248	-3.99359579355087	YES
ENSG00000174173	11.1336987050724	-4.727805877322	4.79086523405071	NO
ENSG00000174175	-2.24723909485307	2.18154598060117	-0.935371418582619	NO
ENSG00000174177	5.92141868114285	1.61718951335632	2.9175603184739	NO
ENSG00000174197	0.572864582717141	2.03441285741574	5.34589216578394	NO
ENSG00000174225	-8.66865583096811	-0.216363924237091	-1.57418871813646	NO
ENSG00000174227	-3.17111829733808	5.03182757097875	3.7350790469092	NO
ENSG00000174231	-4.87306706518989	3.46014101429497	6.60749408720915	NO
ENSG00000174233	-2.00004277890504	1.27562874014499	3.30496464689186	NO
ENSG00000174236	2.76747612324763	-0.750570255009138	0.45195555554315	NO
ENSG00000174238	-1.18828470678942	-1.16785031422045	4.10671489913989	NO
ENSG00000174243	4.80250451623236	2.96178011845264	7.93337426038956	NO
ENSG00000174276	2.06770168022666	-3.44439291929387	0.436213773071689	NO
ENSG00000174282	-2.16898758466832	4.61081314802542	-1.32546430414695	NO
ENSG00000174292	-7.89149966258509	-1.24591846164339	0.0156182305777476	NO
ENSG00000174306	12.2824226206658	3.70641550156402	-0.387006082336639	NO
ENSG00000174307	-7.10118693173551	-1.21399746356711	-0.368620049447157	NO
ENSG00000174326	2.63376692221228	-2.98939959399945	-3.05214488129282	NO
ENSG00000174327	4.50186136382316	-5.44550658916471	-0.617191787894946	NO
ENSG00000174332	-6.17041385174898	-2.70999337701743	-3.13422142722526	NO
ENSG00000174348	-8.93173238891863	-1.57676806877401	-1.64524484361098	NO
ENSG00000174358	-10.727132584477	-3.52574772378495	-1.81705093515286	YES
ENSG00000174365	9.08967594747833	-0.988441423411216	-2.0167532776778	NO
ENSG00000174373	0.0393271033588537	6.38556609128155	2.76565210949835	NO
ENSG00000174403	-1.78950185835235	-1.6831377129256	-3.37516264314101	NO
ENSG00000174405	3.58031321115567	3.03814018420356	3.39013191235925	NO
ENSG00000174407	-10.1846065100013	-2.52530903567677	-1.73067203597524	NO
ENSG00000174428	6.69783311347309	1.80322870735126	-0.753793579163043	NO
ENSG00000174429	-11.0410384748745	-1.38824056710975	-0.633622469614146	NO
ENSG00000174437	-1.34533223298698	-0.552902885902927	2.18026850656754	NO
ENSG00000174442	1.63474247963371	3.52486166034178	1.52206279357012	NO
ENSG00000174444	3.66874891275436	7.31641580220058	-1.11746839690246	NO
ENSG00000174446	-3.99816762764456	1.39951331857832	3.8938829352173	NO
ENSG00000174448	-6.25512222980555	1.20309097986728	-2.67967544591202	NO
ENSG00000174450	-13.7441464626375	-3.12560788157242	-2.14933356724816	NO
ENSG00000174456	5.12353239870902	8.52658873047853	-2.21620199958628	NO
ENSG00000174460	-13.7349974306794	-3.42157052562544	-0.854819651751852	NO
ENSG00000174482	-8.86388987020081	-3.73143338627975	-3.2542379359104	NO
ENSG00000174483	-6.01606921786926	4.89695330003407	0.394572367718287	NO
ENSG00000174485	2.05506442259309	6.83086480700748	4.20639539377983	NO
ENSG00000174498	-1.66484022476573	0.00200388325264894	-3.99699910805866	NO
ENSG00000174500	-10.5794244039768	-2.99894496851701	0.229053172644752	NO
ENSG00000174501	4.64598392661901	0.435742060747811	-3.62913199262122	NO
ENSG00000174502	-14.6067166493021	-2.9226009284011	-1.08640548907087	YES
ENSG00000174514	-4.27598041997067	-2.23757322441179	-1.49974852468112	YES
ENSG00000174516	-1.86038528915053	-0.966906943569346	2.69397253689288	NO
ENSG00000174521	-6.66329053566806	-2.09521564798082	-0.356694553454806	NO
ENSG00000174529	18.5975444415622	4.63277889772967	-1.83018877944361	NO
ENSG00000174547	-1.89047136231478	0.493279252085645	-1.34914267246281	NO
ENSG00000174564	-7.30786476497197	-2.33930546688532	1.70456689015128	NO
ENSG00000174567	-13.7481600262471	-3.4560708714363	-0.357901002209148	YES
ENSG00000174574	0.836996155124762	-0.0970070380620842	5.51842841619275	NO
ENSG00000174576	-7.74468719373157	-0.758467233488615	-1.56048344098853	NO
ENSG00000174579	1.98531241200086	2.30267029733424	3.31292253241369	NO
ENSG00000174600	-9.68233801352809	-0.373740751202364	-0.564658604403423	NO
ENSG00000174606	2.14277501992161	3.70925509344912	1.4723748273119	NO
ENSG00000174607	-11.5907765418263	-4.0586633608924	-1.52823825881221	YES
ENSG00000174628	-0.661676610043435	2.87696795491683	-2.20428500440733	NO
ENSG00000174640	5.50436589660336	-3.44388602202814	0.770443001368824	NO
ENSG00000174652	38.8885982835218	1.00730505713134	-0.598333622680157	NO
ENSG00000174669	-3.89225089898705	-0.937993497524157	-1.11892032883725	NO
ENSG00000174672	-7.64543341360106	-0.34441047054416	-3.26747552824789	NO
ENSG00000174684	0.971393523354648	0.230861914036027	3.63611807319422	NO
ENSG00000174695	-2.36536984443195	0.110414245325256	4.25255161129949	NO
ENSG00000174697	-5.83433803308702	1.32349558221557	-1.60774585839995	NO
ENSG00000174705	4.42155337985774	-4.88147076852586	-0.00803646134623797	NO
ENSG00000174718	1.21435363431602	1.70118227954631	3.88939532039571	NO
ENSG00000174720	1.36381330768827	-0.139544836485934	8.2284103793787	NO
ENSG00000174738	21.0150311604728	3.80186929244729	-3.12909233283012	NO
ENSG00000174744	6.32018810171025	-1.33638583725334	3.74437893384823	NO
ENSG00000174748	-1.41340973316379	6.04198131171146	-0.495401791533184	NO
ENSG00000174749	-3.96662570952482	1.92731485487475	2.94531409204133	NO
ENSG00000174775	-2.60673139766305	0.480518264293296	-0.242501320079997	NO
ENSG00000174780	2.05579238462775	1.19817024547713	8.9487761695387	NO
ENSG00000174788	-2.3748921818074	-5.86294319546411	-2.26486326814163	YES
ENSG00000174791	2.73807672509718	-0.252134680498277	-0.526020925702975	NO
ENSG00000174796	-0.516342838296006	6.37439622815565	2.67734195227905	NO
ENSG00000174799	7.01135824245402	6.24313582597021	0.0596786444023359	NO
ENSG00000174804	-5.56018759836476	-0.786380109020066	0.711640789895773	NO
ENSG00000174807	2.12693943169651	0.775071278681388	-3.3056997275583	NO
ENSG00000174808	-6.48908233966959	-0.754667997141033	0.909169173249991	NO
ENSG00000174827	-11.0935901428511	-1.14743926183338	-1.61479957077231	YES
ENSG00000174837	12.2861265469579	-8.60755723357796	1.33173540246666	NO
ENSG00000174839	-1.23925460389436	4.73155132537985	0.0667892708800168	NO
ENSG00000174842	-2.73346012049794	4.24023101441827	1.25162641394921	NO
ENSG00000174851	4.34060714953914	-0.959781804291627	0.343289904692133	NO
ENSG00000174871	-1.86978022143402	1.74329624420848	-4.12595059827195	NO
ENSG00000174876	-1.79083386565209	-3.58759722393398	-2.49497563130519	NO
ENSG00000174885	10.4378458784387	-3.92045194044417	-3.74270012260255	NO
ENSG00000174886	-3.64453949266977	2.05808214479852	-2.20805569465492	NO
ENSG00000174891	-5.04460811667642	3.55992987305536	4.10953646399678	NO
ENSG00000174898	3.27470953781109	1.42674093455914	-5.07659481547241	NO
ENSG00000174899	-3.53458324008254	-1.74789955481098	-1.97381266826418	NO
ENSG00000174903	-3.5147803146642	-3.3760418369341	2.35489439045839	NO
ENSG00000174915	4.39706973306696	3.63396291322645	-2.13634685667564	NO
ENSG00000174917	-1.88996440628166	0.649220997685389	-1.19724863037569	NO
ENSG00000174928	-5.8267318189675	3.50111840958478	-0.334294643157112	NO
ENSG00000174938	-7.33508139447413	-2.88437671415283	-2.98613303132251	NO
ENSG00000174939	-5.44260384058622	-3.35740070493427	-2.56460538054399	YES
ENSG00000174943	6.51947609002824	6.85661262098487	-3.70542120919814	NO
ENSG00000174944	-2.82049708960633	-1.54837369279205	1.69731267726691	NO
ENSG00000174946	0.550595356636721	-0.933560659075106	-1.99233533440503	NO
ENSG00000174950	-8.34200690307262	-4.60839038400893	-1.13836603305098	YES
ENSG00000174951	-6.64849424697269	-2.23351959351066	-0.919657384671418	NO
ENSG00000174953	1.47899750054032	3.30433736344216	8.79262440972872	NO
ENSG00000174963	-13.6899637955877	-3.07975712892957	-1.23487568523358	NO
ENSG00000174989	0.560443697271805	3.27025612596643	1.63961314586925	NO
ENSG00000174992	-8.88257564341534	-3.2458092495764	-1.94561806987635	YES
ENSG00000174996	2.60387175876864	4.20724070438683	-0.762825315258114	NO
ENSG00000175003	7.38103092604974	-0.829399833098771	-6.50508676631075	NO
ENSG00000175018	-16.0886268748469	-3.63238383116388	-0.854675806633598	NO
ENSG00000175029	-4.22581865578952	1.03268258315369	1.17291797295528	NO
ENSG00000175040	-7.24203393031557	-2.3348043824522	1.55654469850183	NO
ENSG00000175048	-1.8908633202139	-1.16662052112391	-5.52711985343563	NO
ENSG00000175054	-0.398277650702535	3.2734541519618	6.01135252836009	NO
ENSG00000175061	7.68062305331557	0.595543958111291	-0.714396728663243	NO
ENSG00000175063	-7.02032225188083	-3.22663977638001	-1.17315619100134	NO
ENSG00000175066	2.27367188768549	3.25728838851972	0.261556773858984	NO
ENSG00000175084	-14.5871448660551	-2.83489345696201	-1.21541556249024	NO
ENSG00000175087	1.7002054091296	-1.98253356638686	2.78085695998305	NO
ENSG00000175093	-4.84116940065485	0.593502849801101	-4.21301290348912	NO
ENSG00000175104	1.37062133414849	8.82231805692432	0.823875387308392	NO
ENSG00000175105	-1.27045826512731	6.15487503377464	1.95150916331448	NO
ENSG00000175110	1.84917541923769	-3.22461938599353	5.32827735735425	NO
ENSG00000175115	-3.33005101614991	7.53021360377385	-0.503875027651434	NO
ENSG00000175121	-12.7724820047967	-3.15370287103988	-1.54867846211234	NO
ENSG00000175130	-9.03466043452607	-3.19352751202888	-2.41656362839469	NO
ENSG00000175137	6.19546610926125	-0.0683806916300785	4.2718407428571	NO
ENSG00000175147	1.12084843303772	0.806961093588147	-1.66172959620492	NO
ENSG00000175155	-7.18122764795447	5.21521155798309	-1.92124583796564	NO
ENSG00000175161	-4.93310605470797	0.673116086246729	-3.31239683721489	NO
ENSG00000175164	9.3388771814668	-5.77649205162879	1.49323292678601	NO
ENSG00000175166	8.36363730540273	-2.54954457616965	7.59199950679346	NO
ENSG00000175170	17.1025373609368	1.49797789321575	-0.0725341794762156	NO
ENSG00000175175	-11.6734065232008	-1.42497927812431	-0.0800471450267802	NO
ENSG00000175182	3.38108384304497	4.82461754978156	-4.38293876396721	NO
ENSG00000175183	-4.01835016355462	-1.56492990961427	-2.68597411947619	NO
ENSG00000175189	-10.6448880304248	-0.284875714157496	-4.08150590340865	NO
ENSG00000175193	7.85713474500545	1.18309495107816	5.22065892716836	NO
ENSG00000175197	10.2423897634138	-2.02460784015889	-3.65550369311887	NO
ENSG00000175198	2.56102303530629	0.618630971301341	4.30317918814553	NO
ENSG00000175203	-3.8443787982004	0.985808553912395	5.02160085520835	NO
ENSG00000175206	1.35544448545746	-0.374273546451977	-3.24294775359941	NO
ENSG00000175213	0.0682841131453968	-2.82789315076286	1.63186598766695	NO
ENSG00000175215	0.902706872011027	5.23114370466686	3.50109611719296	NO
ENSG00000175216	-2.73074433317913	2.80535409590833	5.17615996469829	NO
ENSG00000175220	-3.57868977871341	0.256435053473252	1.71514302273899	NO
ENSG00000175221	3.52414748092067	0.0714526872592977	3.88589253879978	NO
ENSG00000175224	0.658361532975319	1.75205308412365	2.98953936870552	NO
ENSG00000175229	-10.9977490019398	-2.26793436105827	-1.880221537789	NO
ENSG00000175264	-5.4013732964343	-1.26447282445658	-3.18812444173426	NO
ENSG00000175265	9.9636844659028	1.85953602522601	-2.59684837019809	NO
ENSG00000175267	-4.14877727455015	0.473295979484144	-4.09726280911657	NO
ENSG00000175274	-5.0248468458461	-1.53104130381186	-1.20574802232251	NO
ENSG00000175279	3.22604583849385	-0.048666048001306	1.66981380181122	NO
ENSG00000175283	23.4924816375525	-7.41113781043727	3.11496305690703	NO
ENSG00000175287	9.16870812216079	-1.50936685922789	-0.711036677666119	NO
ENSG00000175294	-9.92659415371013	-3.80495165242685	-1.4049298432198	NO
ENSG00000175309	8.57761485112698	2.99452271416408	-0.401363112842311	NO
ENSG00000175311	-15.6565216701538	-2.56628770281376	-0.534151225336073	YES
ENSG00000175315	-10.1685670813226	-2.55005947679094	-0.364012831603793	YES
ENSG00000175318	-13.0438154720317	-2.7252233047086	-0.134321061270316	NO
ENSG00000175324	3.10621388215425	-4.28139337807315	7.44893444138464	NO
ENSG00000175329	-13.8449115774387	-3.76882635730104	-1.73053363675785	YES
ENSG00000175334	11.5493465557203	1.2492465693455	-2.11722396706667	NO
ENSG00000175336	-12.7651143177174	-2.4924939126867	-1.62152781969651	NO
ENSG00000175348	0.0374270273339267	-3.97048290741138	3.66178298521412	NO
ENSG00000175352	-6.77106973444269	-1.40250715923614	-1.25632982187722	NO
ENSG00000175354	5.76160889405516	3.08530079592688	3.23319199437998	NO
ENSG00000175356	-6.81927987406473	1.48029606192547	-4.16931510673159	NO
ENSG00000175376	6.49753392944375	-2.46713062888539	4.59232169835601	NO
ENSG00000175390	-1.12364560270748	5.54437668396008	-0.968202513931472	NO
ENSG00000175395	-2.55416286113489	7.14710414870032	-0.774993794011338	NO
ENSG00000175414	12.3278940239036	4.5585735707141	-1.49096112482491	NO
ENSG00000175416	-6.90960800334947	0.347600402505459	2.17957581930804	YES
ENSG00000175426	4.69388543453627	2.25938823521612	-3.80882246970237	NO
ENSG00000175445	-7.76307937474397	-2.67323226268881	-1.34796205328792	NO
ENSG00000175455	3.96149767990938	2.72635390421208	-0.715548515208109	NO
ENSG00000175463	-3.14116209692368	-2.41106642643877	-1.37028346340715	NO
ENSG00000175467	-4.33613642609332	4.92871685537625	3.08309645026878	NO
ENSG00000175470	2.47295220396898	8.94620414576971	-3.28389970125475	NO
ENSG00000175471	3.38794960977475	5.92465291159902	-1.34497579237614	NO
ENSG00000175482	2.89049988470626	-2.51961587772747	2.29760210574327	NO
ENSG00000175489	7.54970977270939	-7.21992790495624	1.65774994833626	NO
ENSG00000175505	-0.187239984840395	-0.329580101758846	2.14071829623019	NO
ENSG00000175513	-9.41720840919696	-2.95973639400844	-3.14402983240082	NO
ENSG00000175518	23.5111368446533	0.801452003250384	-3.58921894442602	NO
ENSG00000175520	-11.9679160439321	-2.70038768109831	-2.49072052196989	NO
ENSG00000175535	0.660078770952598	-3.91784595814842	-1.60741393411862	YES
ENSG00000175536	4.74552065037261	-5.76131221020019	-0.670720055570258	NO
ENSG00000175538	-5.85057158265201	-3.45082341755076	0.321905598414099	NO
ENSG00000175544	-3.93284950498478	-2.54707802469891	0.903694622902947	NO
ENSG00000175550	-3.06794717337492	0.731527616646019	-0.0469599451404214	NO
ENSG00000175556	-4.2434498371829	1.03762283311152	1.2140923763152	NO
ENSG00000175564	-0.104044856859818	0.870944269497084	0.454386617120034	NO
ENSG00000175567	0.0122907208449455	-2.79958949657129	-0.8076653520566	NO
ENSG00000175573	-1.68776369873731	2.22415825683123	0.0632929328811568	NO
ENSG00000175575	9.20290502201949	5.31951629432031	-3.62812244469143	NO
ENSG00000175581	13.5272347370518	2.42469330872684	-5.08533035921453	NO
ENSG00000175582	-7.33767901121211	3.82392017639107	2.66668697580013	NO
ENSG00000175591	-9.68104094661184	-3.14094830033261	1.03440695472648	NO
ENSG00000175592	9.02972538093811	-5.20508406080663	3.28919707716365	NO
ENSG00000175595	4.06479365984804	-1.9684363809789	7.03498221416767	NO
ENSG00000175600	-8.66091061950626	-0.889413516768834	-0.935629234854487	NO
ENSG00000175602	2.23333167411273	-0.936969705130567	-2.61697974893099	NO
ENSG00000175606	5.47219760151048	-0.210904602545599	4.89522336241497	NO
ENSG00000175634	-0.947868833946183	0.267165925968619	0.367843727827861	NO
ENSG00000175643	7.02624903810409	-2.64523041667744	-1.07529053875252	NO
ENSG00000175646	-1.6027244889589	-2.09139666115929	-2.28783536760326	NO
ENSG00000175662	-5.53504998901875	0.616468494777243	0.709844612997275	NO
ENSG00000175664	-10.6479632578877	-0.38960345012674	-1.63467842759719	NO
ENSG00000175699	-12.6509025068124	-2.35990255847385	-1.71280134109995	NO
ENSG00000175701	8.11867001825828	-1.54390989608337	-2.13741512649242	NO
ENSG00000175707	-12.2134920204968	-3.85292770638228	-2.2771413210979	YES
ENSG00000175727	-3.4735123393438	1.62495283395688	4.60449906800385	NO
ENSG00000175745	-5.9318691197139	2.21704340930522	-5.03646824011312	NO
ENSG00000175756	-1.00795490275038	-1.10468148828976	-1.18073762821995	NO
ENSG00000175764	-0.5858843719466	0.778237455515682	0.138251398506558	NO
ENSG00000175768	4.80536051387712	0.554032283446585	3.86820503216582	NO
ENSG00000175785	-8.74825994951485	0.256030727729618	-1.82897312008228	NO
ENSG00000175792	4.7723211738964	0.645462098020777	3.09957261889998	NO
ENSG00000175793	-7.84443391815588	-4.69603700229912	-0.236640578912781	NO
ENSG00000175806	-0.766241900703037	-0.329178994812699	-0.507776033985946	NO
ENSG00000175820	-2.46858902606571	-1.57746453713636	-2.00421656084125	NO
ENSG00000175826	0.828240448817996	1.25061312018316	1.0709369562263	NO
ENSG00000175832	-3.40665997264795	-0.989476454674985	-2.41290259151944	NO
ENSG00000175854	3.49661007424387	6.60629759596838	-2.8048512076243	NO
ENSG00000175857	-0.88392656336072	-3.11686718447899	-0.889846123033426	NO
ENSG00000175866	-5.90145744757046	-2.0093252962675	-0.304132100704122	NO
ENSG00000175877	-13.9155033125264	-2.3362347050963	-1.80433826339467	NO
ENSG00000175879	-2.93685294195187	2.0550881974253	-5.16200524930981	NO
ENSG00000175893	-0.318846671521243	4.10648793442	0.407884138514713	NO
ENSG00000175895	-8.18930539754231	0.846508729878146	3.63539629107182	NO
ENSG00000175899	-2.16686659561939	1.82108246250025	-1.41683074054606	NO
ENSG00000175906	-11.7093338524916	-3.20282542201805	-1.3252396175603	NO
ENSG00000175920	-8.15690807453796	-2.87702103353155	-0.0848013297940224	NO
ENSG00000175928	-7.16422011070005	-0.786714948196857	-0.0360354993455945	NO
ENSG00000175931	-2.5063426497972	3.42933183972577	-0.726920738300512	NO
ENSG00000175938	-0.719931672167674	-0.904911318351642	0.554243080572019	NO
ENSG00000175946	-8.89567853740253	-2.09559818885244	-0.390034795220512	NO
ENSG00000175970	4.55230167106591	-3.31448378992952	7.44183446065853	NO
ENSG00000175984	-4.12836912048175	2.83164990663821	-1.96354034119076	NO
ENSG00000175985	2.58171079324592	-3.78043476640764	-1.41362869658829	NO
ENSG00000176009	-14.195107866243	-1.77466961422047	-1.65525858949392	NO
ENSG00000176014	-2.80795338924086	-3.87241491398413	3.4638135529166	NO
ENSG00000176018	-5.55483599666039	2.16767917140178	3.60692066066334	NO
ENSG00000176022	7.59743110217044	-4.07992488213061	2.53789723805267	NO
ENSG00000176024	2.29723739521514	-1.38464571825357	2.28362286143093	NO
ENSG00000176046	-3.54982794121745	-2.71556380863057	-0.775834960126066	NO
ENSG00000176049	-10.2984052285411	-2.85797704115021	-0.676858084133963	NO
ENSG00000176054	6.7210634153348	1.14025789063731	-3.01678088167474	NO
ENSG00000176058	-5.57693066932498	-3.27401303486443	1.32708555955272	YES
ENSG00000176083	18.1156504105507	-4.07611955138387	-8.48382199461826	NO
ENSG00000176087	3.47158458341065	-3.57822554508897	2.98940106288766	NO
ENSG00000176092	-14.9323183769528	-3.57734785611577	-0.706205920366178	YES
ENSG00000176095	0.47263909781386	-1.3512999083959	4.19652385180679	NO
ENSG00000176101	2.4178262372995	-0.862307627157138	-1.42193403128796	NO
ENSG00000176102	2.39285090787784	7.32441722141017	-2.7807851118987	NO
ENSG00000176105	0.805614276709161	2.1583029644786	2.49790736593406	NO
ENSG00000176108	6.11045347780268	-1.53983249490952	0.918151015673122	NO
ENSG00000176142	1.58918096994063	2.96843521560491	2.17011770585727	NO
ENSG00000176148	-0.763851165231771	2.93165876505289	3.64695654001307	NO
ENSG00000176153	-10.7574658300381	-3.51771414692813	-0.942868208068984	NO
ENSG00000176155	5.98520978122235	2.56223190253149	-2.90363221265589	NO
ENSG00000176160	-12.9708965952283	-2.48925219970804	-2.51589265070114	NO
ENSG00000176170	5.21223685474984	-0.693018124669677	1.01861716148819	NO
ENSG00000176171	8.58577554514855	1.78602060211761	-0.94886683213278	NO
ENSG00000176177	-13.595386827032	-1.23069685235486	-2.67420492404325	NO
ENSG00000176182	9.85440471491701	4.26688940801103	-3.15215169245143	NO
ENSG00000176194	-11.0411404796527	-2.10549794940703	-2.67061304652085	NO
ENSG00000176209	5.96622725135633	3.93831368128147	-2.79739907986106	NO
ENSG00000176222	25.4229078668247	3.30185492084857	-2.01122000344672	NO
ENSG00000176225	-0.506009266272247	2.83127553086078	-2.82024644623144	NO
ENSG00000176244	-4.9849984112265	-2.70985077589997	-1.4497862314896	NO
ENSG00000176248	-1.77270558992493	3.39108709488037	-0.461110761146441	NO
ENSG00000176256	-10.468623492952	-3.52125635602682	-1.87177540879766	NO
ENSG00000176261	2.56969829340498	-2.65883143982949	2.42254557230228	NO
ENSG00000176293	14.9507096221081	1.31759933234652	-2.60137170203001	NO
ENSG00000176340	-3.02153779950126	-1.65156185970923	-0.489590324395881	NO
ENSG00000176386	14.5602653771915	3.13772202168767	2.13447146289423	NO
ENSG00000176387	-5.74760630676866	-3.54975508399087	0.192824754380909	NO
ENSG00000176390	4.01407514149784	5.63118999401546	0.297233474285643	NO
ENSG00000176393	0.190962036475533	-1.84580668569363	1.75589617484391	NO
ENSG00000176396	6.58118949328955	-2.73831861181368	5.3856934479819	NO
ENSG00000176401	-5.73496014546031	2.10958176828473	-2.12348946137142	NO
ENSG00000176402	-9.18868720389951	-1.96133548051057	0.315205064359646	NO
ENSG00000176406	-13.4425918498471	0.127781204231088	-2.01980587697587	NO
ENSG00000176407	4.16345176738453	4.1492146963213	3.95647320482896	NO
ENSG00000176410	6.74367931435104	-1.91842358978966	-0.236597726853264	NO
ENSG00000176422	0.381485218951745	-0.239474226677496	-0.78645694823697	NO
ENSG00000176428	2.62675290829415	0.605358338540528	-5.57842770013459	NO
ENSG00000176435	-3.52658620971386	-1.5086204423675	-0.547910349629055	NO
ENSG00000176438	-6.98074472734539	-0.770341178856613	-1.57186499367896	NO
ENSG00000176444	1.34972782442136	1.92097614924935	1.52871426890597	NO
ENSG00000176454	3.30452760324505	2.06371252465623	-0.414427457938352	NO
ENSG00000176463	-4.74411522721148	6.19724023754498	-1.82514528812386	NO
ENSG00000176476	-1.07825760448642	-1.07520097163198	0.67840048140111	NO
ENSG00000176485	-6.67410030015697	-2.09311071132565	3.60437394257448	NO
ENSG00000176490	-8.64340109875922	-2.44942142395157	-2.4470821124834	NO
ENSG00000176531	-3.86488332474832	-1.57987083103186	-2.09535215595718	NO
ENSG00000176532	-10.9512875242307	-1.84779151877854	-0.983587171774066	NO
ENSG00000176533	-2.54583319103979	-0.611578379794129	-0.562418531821962	NO
ENSG00000176563	1.47358307308779	0.270081289461558	0.699382969756725	NO
ENSG00000176566	-15.0814650056462	-2.68777929011146	-2.12594454537146	NO
ENSG00000176593	10.6634706452915	2.4701287791596	-0.675618370879381	NO
ENSG00000176595	-9.24027104188664	-1.58553169374221	-1.13066388029143	NO
ENSG00000176597	-7.29211659155343	-2.62157771331819	2.03446900644584	NO
ENSG00000176601	-12.3378697851036	-2.35730760692055	-2.23520918333582	NO
ENSG00000176619	5.54767177332061	-0.940493539611334	0.325596530199313	NO
ENSG00000176623	7.55533123142955	0.904290462059462	3.43987624646887	NO
ENSG00000176624	-4.24429173840383	3.22131564453169	1.04038664363708	NO
ENSG00000176635	-14.4240349947007	-1.99320403761303	-2.002160955346	NO
ENSG00000176641	-0.625230944943936	-2.12351337610133	1.00409151061679	NO
ENSG00000176658	-10.3697483893662	-1.20360614980585	0.687504034011743	NO
ENSG00000176678	-11.4124867091752	-2.16888574225907	-1.76634750694448	NO
ENSG00000176692	-10.8332463881079	-1.19955753905854	-4.59063855047279	NO
ENSG00000176700	15.1507969256358	2.85582616317774	-0.559623024844365	NO
ENSG00000176714	11.0229053614925	-0.509904830737868	2.82193662017717	NO
ENSG00000176715	5.43150002533451	-0.341248609697556	1.49937731599734	NO
ENSG00000176720	-7.22982719070948	-2.68802537653011	-0.110317766910415	NO
ENSG00000176731	7.58526361396367	5.05459211622255	0.358129309003358	NO
ENSG00000176732	7.33129074472956	5.79303031075463	-3.94897853360455	NO
ENSG00000176749	-8.26479219637082	-2.96382219027567	1.59081268479284	NO
ENSG00000176769	-12.0392665936003	-2.01942508884688	-2.65507971239773	NO
ENSG00000176783	8.17867648629035	2.61649522851022	4.17668332389193	NO
ENSG00000176788	-2.95706776806527	1.47224037861715	0.0162231416451898	NO
ENSG00000176809	8.48891260301859	5.57014366436715	-1.31708418145417	NO
ENSG00000176834	3.40548606392827	-2.63308145742422	0.883726529736548	NO
ENSG00000176840	-9.36296252537836	-2.49543922960655	-1.98530381176514	NO
ENSG00000176842	-13.8353370993051	-3.08520436488964	-1.39658775009743	YES
ENSG00000176845	-1.766235764884	-3.21188599095263	-0.53290035594046	NO
ENSG00000176853	-0.362384290125603	2.67023637714877	4.08659173467348	NO
ENSG00000176871	2.3611128618255	-4.00907512725603	5.76705856608375	NO
ENSG00000176884	-11.2675097400802	-3.73544103402516	-0.81979869423803	NO
ENSG00000176890	-6.58595988454661	-2.14488930339628	-2.35118686559941	NO
ENSG00000176894	6.82391595013009	1.87688016362708	-1.4316106631174	NO
ENSG00000176903	-6.22577764036936	0.929581705621734	3.22533119700429	NO
ENSG00000176907	18.7311418997636	-3.49875698765759	-2.93221638367659	NO
ENSG00000176909	10.9273552681116	3.25486240917967	-5.64040210583731	NO
ENSG00000176915	4.48983146645176	4.60046923452747	3.21995975092097	NO
ENSG00000176919	-7.12375574103898	-1.33102837618426	0.290525748997079	NO
ENSG00000176920	-6.21854445004534	-2.9363732458468	0.329536480040628	YES
ENSG00000176927	-3.65629279348094	-2.4682912819722	-2.49009399703119	NO
ENSG00000176945	28.8048733176187	-9.58474382462943	2.35339443108463	NO
ENSG00000176946	-0.800356206020333	3.79354921589536	0.232554008936754	NO
ENSG00000176953	-0.460963052136392	3.52395231151073	2.336480690651	NO
ENSG00000176956	-9.32371186085945	-0.593108704505943	-4.24176378416396	NO
ENSG00000176971	-2.89029313379615	-1.33361082866581	-1.03947139975751	NO
ENSG00000176973	1.37324289069885	3.68564923791118	-3.8798757211995	NO
ENSG00000176974	6.37573954791737	-3.47065033503426	-1.84904259812758	NO
ENSG00000176978	-1.22284357149695	0.590905127878382	-1.97931673947853	NO
ENSG00000176986	2.13970927531615	-1.14224822354036	9.97100907208991	NO
ENSG00000176988	-14.682212795221	-2.07751465068373	-2.02873555603814	NO
ENSG00000176994	7.06907088197607	-2.37689188849449	7.05494940553398	NO
ENSG00000177000	6.24343878410313	1.15985923619448	3.52218251659718	NO
ENSG00000177025	10.1111537730882	-0.331552240184503	-2.64557794983331	NO
ENSG00000177030	-4.02218978198377	0.550800585525197	-2.07891360644501	NO
ENSG00000177034	-3.57843425317481	4.55976828826764	3.19687699308327	NO
ENSG00000177042	19.4001651137668	-1.67191915684651	0.77401904845593	NO
ENSG00000177045	0.53869555345437	-0.267017971554412	0.18455405144457	NO
ENSG00000177051	2.01419678959366	1.0735162858903	-1.00141685312168	NO
ENSG00000177054	-3.67853302488865	-2.37423324480049	4.21955853185435	NO
ENSG00000177058	-1.14894170624975	0.651652859589889	4.78672665429564	NO
ENSG00000177076	0.383376069227585	1.8509125923614	2.46678735754727	NO
ENSG00000177082	-0.295523768910955	2.7268107501006	5.98664647886151	NO
ENSG00000177084	-0.938638809048345	1.61144681709845	0.0663342742673601	NO
ENSG00000177096	-0.0387975629706495	-2.52487357052221	1.52829463351288	NO
ENSG00000177098	21.5075425576404	3.82207350677881	-5.79975976632853	NO
ENSG00000177103	9.48505674879957	-2.17588481135119	-2.52746139637428	NO
ENSG00000177105	2.90340444344424	-4.2995731106467	2.92072663541234	NO
ENSG00000177106	-11.4586852224964	-1.89728263857134	-0.258191140538976	YES
ENSG00000177108	-13.9231318293721	-3.27238218917749	-1.83060825833159	NO
ENSG00000177112	-9.55648804877799	-1.62458842635867	-0.447173633211835	NO
ENSG00000177119	-10.6803109154744	2.1643674631935	4.00785300674399	NO
ENSG00000177125	4.11842789133886	2.823422960363	2.61195640438357	NO
ENSG00000177133	-0.286272512364058	1.35693442793722	-6.12193004504504	NO
ENSG00000177143	-13.6663807060558	-2.87564963983431	-1.64224189677629	NO
ENSG00000177150	4.86992830080704	2.95646911939501	-2.42689965915577	NO
ENSG00000177156	15.7470618777051	-7.11527440683287	1.85585514610531	NO
ENSG00000177169	0.241291944987596	4.48461185272565	-1.53826206887155	NO
ENSG00000177181	-7.17021562618674	-2.55971919053037	0.373497040961665	NO
ENSG00000177189	-5.04768888639393	3.49750877321683	3.82318028171308	NO
ENSG00000177191	-6.49680378434129	-3.8786387415335	1.5457821459238	NO
ENSG00000177192	8.27567683772184	1.51961737900449	1.82251601942124	NO
ENSG00000177200	-3.9042031808592	3.15368970341691	5.16868042799264	NO
ENSG00000177202	-14.1623265596904	-2.46779255646903	-0.877097311121361	YES
ENSG00000177225	-0.956406037098199	1.67923008708739	1.81290836767869	NO
ENSG00000177234	-11.7847853448708	-1.87030641874548	-2.04435233405817	YES
ENSG00000177238	-12.5374980028514	-2.31130857851884	-1.12817626011788	NO
ENSG00000177239	2.08443002560763	2.79384675487566	-0.958322551131428	NO
ENSG00000177283	-5.81514953834548	-0.430209472708537	0.95878598053127	NO
ENSG00000177294	12.013783272523	-2.03116428563345	-5.93873896474591	NO
ENSG00000177301	-4.69259963911396	-0.992157321985791	-0.702889304762584	NO
ENSG00000177302	1.39190001240009	4.84187982355935	4.29354240392496	NO
ENSG00000177303	-8.1153781978425	-0.0124106381446035	0.540720482468682	NO
ENSG00000177311	-4.52126532078041	1.78455806837767	4.52496737236979	NO
ENSG00000177337	14.2766118653355	7.10475654346314	-1.03688327158891	NO
ENSG00000177352	6.80212914002367	-5.27643441035732	3.96804819673731	NO
ENSG00000177354	-12.548738953874	-2.64671641138917	-2.02215506270917	NO
ENSG00000177359	-1.84213052967348	1.21030017671943	-6.70072367401063	NO
ENSG00000177363	-5.03355962235069	1.30400920447151	-3.93310411287538	NO
ENSG00000177369	-6.80946660757648	-2.46879130232582	-3.56420769666502	NO
ENSG00000177370	0.619552519387867	-1.33567939497349	4.39959048096403	NO
ENSG00000177374	14.5808753144422	-2.04767073969364	-5.80073208072941	NO
ENSG00000177380	-5.67456639729591	-1.84592873528599	-0.42319035003527	NO
ENSG00000177383	-4.74548330535564	-0.266167818388334	2.81005529683846	NO
ENSG00000177406	22.4363119177704	-1.33576823242354	-0.112306761418819	NO
ENSG00000177409	21.8359568306153	1.08376413420176	-1.14797993550785	NO
ENSG00000177410	9.99487166424155	3.54414823833621	-1.05804384182718	NO
ENSG00000177414	-10.0289381287121	-2.56667306503111	-0.945310884829222	NO
ENSG00000177425	-4.76514620103453	1.38942866971664	-2.67272411151925	NO
ENSG00000177426	5.1956480800508	1.78968940934151	-0.759497852714068	NO
ENSG00000177427	-2.84464508067881	3.48094377673156	-2.55606387505913	NO
ENSG00000177432	-0.710130824730144	0.190457946480565	-2.54532984465265	NO
ENSG00000177453	-5.96494826666946	-0.426160346422314	-2.10011204533145	NO
ENSG00000177455	-8.99726102401906	-4.01250752996192	-1.2358601064924	NO
ENSG00000177459	-9.39637481875356	-1.22582304100272	0.961274387483904	NO
ENSG00000177463	-4.84008800702079	4.60613514943521	2.43862712584912	NO
ENSG00000177464	12.5440691993512	-6.24059486606178	2.72195310584232	NO
ENSG00000177469	-8.50362315980221	3.03759871613687	-3.43473360883274	NO
ENSG00000177479	-0.0876349246876954	3.48806865828757	4.12122748157875	NO
ENSG00000177483	19.4313025265516	-0.726281429201842	-2.42138945739198	NO
ENSG00000177485	-3.31272805409331	1.14429317343071	5.04276334736179	NO
ENSG00000177494	-14.8671025775249	-3.75594648389139	-1.06858513378879	YES
ENSG00000177508	-10.5910703075269	-3.45415200382835	-0.137463592669684	YES
ENSG00000177511	-12.3453505164594	-3.74267159725389	-0.902809627774657	NO
ENSG00000177519	-12.2272626184959	-3.14775973453334	-2.75999172758415	NO
ENSG00000177542	3.16519528877258	-0.183225485863542	-2.04856818818975	NO
ENSG00000177548	2.47290446756403	0.228523817197068	-2.86385101973345	NO
ENSG00000177556	-3.1940306881649	-1.07268530462209	-0.384525140906013	NO
ENSG00000177558	-8.11323204979477	-1.91554565145798	-3.63586428677604	NO
ENSG00000177565	-3.50116686447079	10.2441734028636	-2.004414617378	NO
ENSG00000177575	46.8093450051377	-10.873973143435	2.17890749346707	NO
ENSG00000177576	-7.02808736766799	0.321466725059649	2.86317874869614	NO
ENSG00000177595	7.26166393809673	1.94248885343553	-3.16158616145283	NO
ENSG00000177600	1.98811083064637	3.13343795748678	1.70027450543324	NO
ENSG00000177602	-12.3971027475563	-1.79229452856252	0.10652778924221	NO
ENSG00000177606	12.9619810660586	-4.75923113387372	-3.37952882101917	YES
ENSG00000177613	6.82707236597647	-2.53120331007246	8.68578090466713	NO
ENSG00000177614	-9.75835833291953	-2.3311839384874	-0.672468054082447	NO
ENSG00000177627	-5.04456642020536	-0.592109288098146	-1.75155837016188	NO
ENSG00000177628	13.3730654008155	-6.14134515740937	4.61863080641777	NO
ENSG00000177646	13.5154828248476	2.37701080375647	2.6334195892958	NO
ENSG00000177663	21.2184686939842	-5.67630043276399	4.79897164416435	NO
ENSG00000177666	-1.77769688496859	0.315211115318098	-1.6176463966389	NO
ENSG00000177673	4.73221025600895	-1.57489421517734	-5.10524526398773	NO
ENSG00000177674	9.82062188719684	-3.68862951537155	1.91719531905235	NO
ENSG00000177675	1.98417536747566	1.61325044798849	2.05568984418103	NO
ENSG00000177679	-2.78394615253073	-0.593984977947149	-2.43084827952827	NO
ENSG00000177683	-3.50405454985852	4.48140558969901	2.73004614271753	NO
ENSG00000177685	-4.40711365385893	-2.48833853867518	0.0631861825619859	NO
ENSG00000177692	9.30228131916829	-2.63174027608372	-0.22633943696992	NO
ENSG00000177697	5.16485226367621	-4.7679645850847	4.1632549619159	NO
ENSG00000177700	1.13277563171916	-1.69944560439312	0.521230921651051	NO
ENSG00000177706	10.4115919136441	-1.61229957377792	0.502342604752372	NO
ENSG00000177707	-7.30605421624038	-0.452808217148522	2.6601528118098	NO
ENSG00000177721	4.00688734763949	-1.77931839556299	-2.62489531599455	NO
ENSG00000177728	0.923499952666406	2.18150054933556	0.262314106454154	NO
ENSG00000177731	-2.39846311894002	3.59190264422146	4.24971283780803	NO
ENSG00000177732	9.84345973019597	1.49880222768901	-1.69174054112375	NO
ENSG00000177733	-5.37654098685569	1.59384024033207	3.00365715589712	NO
ENSG00000177738	-1.5216462666574	0.981470294007978	-0.39538235645794	NO
ENSG00000177752	-4.78778734924696	-1.34956530009702	-2.28259064037307	NO
ENSG00000177791	-8.39441815425215	-3.17002429605422	-2.62394231323665	NO
ENSG00000177807	-8.82769995963838	-2.19147290332035	-1.13879471173223	NO
ENSG00000177830	1.41286475193173	0.927100998249021	-3.88550443467265	NO
ENSG00000177853	7.51388748384436	5.71098704858831	0.513110032618127	NO
ENSG00000177854	20.0442287890701	-1.89568510454617	1.28716278144525	NO
ENSG00000177868	1.37347573514867	2.35383212409624	1.69580486960884	NO
ENSG00000177875	-6.15570548558943	0.039208508977046	-2.38727421140387	NO
ENSG00000177879	-5.66150603507232	2.820031904841	1.96981862334849	NO
ENSG00000177885	-4.05114736444294	-3.27537298541787	5.12378685996227	NO
ENSG00000177888	-3.93287276293994	3.86374881901665	3.43867707681765	NO
ENSG00000177889	-2.97548363729916	0.194905100143947	3.42261737551147	NO
ENSG00000177910	-12.5831307369535	-3.79467869024324	-0.213430247987983	NO
ENSG00000177917	3.02556120306787	3.65949153297293	2.40177047202255	NO
ENSG00000177938	-12.1055772406883	-3.4834433704715	-1.74908104232666	NO
ENSG00000177943	28.3477214479324	-3.67907569287878	-3.01521193371965	NO
ENSG00000177946	24.7435572443134	-7.1295387283306	5.47028696071187	NO
ENSG00000177947	-11.4202182503233	-0.688924694034646	-1.98633978640297	NO
ENSG00000177951	1.04659546921234	3.47156748971987	0.747765776828619	NO
ENSG00000177954	4.63510083617062	2.93604539922128	-1.66948876200224	NO
ENSG00000177963	4.56361894925367	-1.11541489283839	6.2975986873555	NO
ENSG00000177971	2.31075474474794	-1.07667846541934	0.610276961434085	NO
ENSG00000177981	0.376194868234254	-2.9721913649914	7.10138312673343	NO
ENSG00000177989	16.2491066894803	-4.33245748480191	-3.5948469849281	NO
ENSG00000177990	3.44009700428796	2.35509952587458	-3.7415273731958	NO
ENSG00000177992	-12.5881962415211	-2.55358082253545	-0.875035982192587	NO
ENSG00000177994	4.58540346251103	3.83625937826766	-3.98719133979718	NO
ENSG00000178021	-7.68337547319265	0.91861544996643	-3.50710206052561	NO
ENSG00000178026	2.92969775307819	-1.06297797155607	-1.80521755913585	NO
ENSG00000178028	2.03165477146139	2.73917699447924	-1.067825702959	NO
ENSG00000178031	1.96851118400564	2.88211145647372	-6.3812704319498	NO
ENSG00000178033	-2.54264753165823	0.796870673272919	-0.148024555797615	NO
ENSG00000178035	7.679334417117	4.84141860367339	-0.950218063638147	NO
ENSG00000178038	-0.237731200451376	-2.03717586308116	-0.283673208024523	NO
ENSG00000178053	-5.42420101134162	3.36656937987653	-4.9140127066166	NO
ENSG00000178057	-4.37961557751047	0.272472464093161	-1.68766343473193	NO
ENSG00000178074	-5.05096206015302	2.90984260769041	2.37462122057279	NO
ENSG00000178075	-8.66023004448667	-1.87173770656404	-0.261021980194824	NO
ENSG00000178078	-1.50764104045125	-3.47963336151869	1.1127960956169	NO
ENSG00000178093	-1.11820477294602	-4.0295565175131	0.771445503954326	NO
ENSG00000178096	-0.286613145268356	-1.58866709400455	3.79282158390764	NO
ENSG00000178104	-0.310083781791527	-0.170898731532324	2.41481774720832	NO
ENSG00000178105	-0.179956459519334	3.90446205188763	3.43416571321014	NO
ENSG00000178125	-10.755295952884	0.695845170542889	-2.34885758485824	NO
ENSG00000178127	1.90403304192511	-0.445868676059557	0.0468621978169738	NO
ENSG00000178149	0.505034754817387	2.09351093993995	-2.14795182736199	NO
ENSG00000178162	11.4983539941325	-0.516171184694881	-1.65154412272708	NO
ENSG00000178163	5.70922636689663	0.170690976369086	4.70575133938819	NO
ENSG00000178171	-14.3998579741189	-2.82651719604355	-1.5191966007825	NO
ENSG00000178172	-13.8956662725125	-2.15722488209577	-0.480993847249598	NO
ENSG00000178184	-5.08825882802979	0.662887670843103	-0.491564192028275	NO
ENSG00000178188	4.38190601608215	3.25068555963825	1.08903103640237	NO
ENSG00000178199	-7.32291946774348	-2.30072425055295	0.932508007167091	NO
ENSG00000178201	6.63860242385461	2.58524484916931	-3.33764048522213	NO
ENSG00000178202	-1.62973235784243	2.24903074152271	-2.82608884402436	NO
ENSG00000178209	-2.49332809511087	0.735251712807663	0.936254903517163	NO
ENSG00000178222	21.1255737405178	-1.421180697805	-5.96388260969696	NO
ENSG00000178233	-12.4191681203996	-2.07926480390748	-1.83375632426934	NO
ENSG00000178234	-0.875864645855979	2.99816105619761	1.02254559536448	NO
ENSG00000178248	-5.30262166491691	0.148409574297803	-3.74488729795548	NO
ENSG00000178252	12.5415848777188	2.68162696120213	0.906004431395841	NO
ENSG00000178257	-15.2041718213305	-4.03435860946717	-2.56980882144107	NO
ENSG00000178279	-15.1059480606252	-3.16435464395813	-0.99352920964007	NO
ENSG00000178295	21.0976517740528	-3.71369262732934	2.64094751517829	NO
ENSG00000178297	1.50996003999368	3.63820537108979	-4.51549648357549	NO
ENSG00000178301	-4.22208399103622	-2.51978175272253	0.861808271229096	NO
ENSG00000178307	-2.2265499741845	-2.314531580207	1.59352682267618	NO
ENSG00000178338	6.46852898259367	5.02287431150697	-1.69379705728768	NO
ENSG00000178343	-10.7666170382903	-1.12982049320712	-2.20400901146603	NO
ENSG00000178363	-12.1607945386769	-2.24702306435238	-2.46209534842077	YES
ENSG00000178372	-3.55464327805495	-3.92540584010009	0.351910971003287	NO
ENSG00000178381	13.4801163334681	-0.836472788065456	-0.972531264664137	NO
ENSG00000178395	-14.13472999775	-2.81060388147465	-0.588156973513007	NO
ENSG00000178397	-0.69841352498155	5.34622111432109	0.991651476999204	NO
ENSG00000178401	-12.5582502587613	-1.95659535641239	-0.042028747535952	YES
ENSG00000178404	-4.78594162593498	-0.95412763200296	-1.33733452970974	NO
ENSG00000178425	0.332235698019117	-2.76353352393383	2.84503004364546	NO
ENSG00000178445	-13.2967112686296	-2.65355424869756	-1.63796168839455	NO
ENSG00000178449	-5.17395623195293	-0.385440330822399	-0.0327810101539553	NO
ENSG00000178460	13.2394843092962	4.33757114891246	-3.74397380819753	NO
ENSG00000178462	-11.6009846357873	-2.0812773598066	-2.16366065538356	YES
ENSG00000178464	1.76862321692365	0.787846395852681	-0.686276804219985	NO
ENSG00000178467	-1.55026784579531	3.76402760702304	-3.11365697970552	NO
ENSG00000178498	5.59136513565594	1.68559916930146	-2.46009338437043	NO
ENSG00000178502	-2.49599769080671	1.31945426925818	3.43632123796986	NO
ENSG00000178531	-10.4643499111677	-0.80177061311833	-1.74676776562611	YES
ENSG00000178537	24.8711185916123	-4.33137048345952	-1.77861951167453	NO
ENSG00000178538	-9.95434221192964	-1.00336210275258	-2.40385411658541	NO
ENSG00000178567	-2.54060616125602	7.73662183519843	-0.853623391889193	NO
ENSG00000178573	-0.836418253330338	-2.9623701523216	0.147057937378437	NO
ENSG00000178585	6.92770015098973	-2.46790340349713	-0.192507689213188	NO
ENSG00000178597	-13.2701903511233	-3.04202417999667	-1.35255330300086	NO
ENSG00000178602	-13.8044914348132	-2.72955091008359	-1.14907938733069	NO
ENSG00000178605	9.20969663796156	3.11363092045115	0.254020953541571	NO
ENSG00000178607	-4.25383620821529	0.222857516643816	1.43918994408399	NO
ENSG00000178623	14.1254736344901	1.15472695770168	1.23583998949308	NO
ENSG00000178645	-14.3382381811593	-2.57101878197513	-2.02543956525226	NO
ENSG00000178685	17.1617445308042	1.62968060686274	-3.96573069027456	NO
ENSG00000178690	-15.8152261543036	-2.41588140497678	-1.11581428922988	NO
ENSG00000178691	-4.48319942430642	1.48419237407112	6.61177806122671	NO
ENSG00000178695	-7.96016219459079	3.47184315509003	1.11862517221125	NO
ENSG00000178718	7.93024601876376	-3.76173666307521	-0.743360440187713	NO
ENSG00000178719	0.0234610706173713	-5.43896148804221	0.79505266842793	NO
ENSG00000178726	-3.33282162727109	-2.36129823131679	2.72939801456819	NO
ENSG00000178734	-4.51736809793193	1.34411319854387	-3.24978704786951	NO
ENSG00000178741	4.43093328962478	-0.339959496158917	-1.33712931328472	NO
ENSG00000178752	-3.6946376154674	-2.02377022217921	-2.28335583526369	NO
ENSG00000178761	-4.17117248696893	4.60127782090498	2.83631069148121	NO
ENSG00000178764	-7.38145937942327	2.7802794804242	-1.18098450568513	NO
ENSG00000178772	-12.0866772081086	-1.59214113456544	-1.71514526682676	NO
ENSG00000178773	-4.25309918312507	-2.7572658060563	-0.767332573455413	NO
ENSG00000178776	-15.2459191182576	-1.79045182159181	0.0998413342466578	NO
ENSG00000178789	-6.20961491616293	-2.7480187854448	-0.932799617908665	NO
ENSG00000178795	-7.74293624672867	-0.764719207305897	-2.29570757685128	NO
ENSG00000178796	-13.1001239291728	-2.03415662052285	-2.12173115496009	NO
ENSG00000178802	5.33255708446338	-0.110460204289091	-0.686026631348572	NO
ENSG00000178803	8.74821085236079	1.64560340377703	-5.08286821117174	NO
ENSG00000178804	-14.987146736295	-2.60959001785464	-0.869151488163351	NO
ENSG00000178814	10.0813137539189	-3.87020115185474	-5.05252025541532	NO
ENSG00000178821	-11.876890981613	-2.00239403195467	-2.0840734206791	NO
ENSG00000178826	-9.68975386712432	-4.4504867168104	0.986108836726547	YES
ENSG00000178828	-13.9448177951636	-2.40477939133724	-2.34421458524019	YES
ENSG00000178836	-14.9617559491238	-2.64957411102891	-1.51770589780817	NO
ENSG00000178852	19.7455055504917	1.99688177377446	0.217963311009297	NO
ENSG00000178860	9.23918614914052	-2.00084496495229	-2.35451644456423	NO
ENSG00000178878	16.6496690633446	-0.105508765697675	2.35486131526453	NO
ENSG00000178882	-7.35838769184233	0.0750023607432355	-2.40155955253946	NO
ENSG00000178896	5.79420041661197	-3.96680618584804	-0.560655030623438	NO
ENSG00000178904	-3.44775579433532	1.09746650419194	2.35763961309142	NO
ENSG00000178913	0.261757900295061	5.36364063893526	3.9404208595124	NO
ENSG00000178919	-11.9552795801401	-3.97427532381181	-1.22161833309631	YES
ENSG00000178921	5.09502533322206	1.68166851308563	3.18401747549057	NO
ENSG00000178927	18.3826362156366	-2.16403368253644	3.92180198090548	NO
ENSG00000178934	-7.49892070551944	-2.9529229919914	0.346500602183643	NO
ENSG00000178935	-1.31515640383304	-5.64643640870074	-0.662785082232506	NO
ENSG00000178947	4.59385003335406	0.440573121605477	-2.82021589840375	NO
ENSG00000178950	0.771076205079715	3.63696625484488	1.56835623830981	NO
ENSG00000178951	2.69355241353137	-0.822357731331549	3.80853000401521	NO
ENSG00000178952	9.96680981226565	-1.38680191789652	-0.00713495869124821	NO
ENSG00000178965	-8.32620835744092	-1.33681079403769	-1.61891337490387	NO
ENSG00000178966	-1.02951338623428	-3.74107706995979	5.21677658204421	NO
ENSG00000178971	1.64240990440914	4.11688043866911	0.477458662971157	NO
ENSG00000178974	-6.33374558895888	1.18970717593549	2.87201931206227	NO
ENSG00000178980	2.27734281283345	4.07984144592927	-5.20507747003022	NO
ENSG00000178982	-4.40491524471641	1.23828638774472	-0.170268015355353	NO
ENSG00000178988	-3.81675941626272	0.123312995429294	7.29732396900594	NO
ENSG00000178996	-5.852183933243	0.19147263829538	7.78168105809094	NO
ENSG00000178997	-15.5691720927278	-1.98780093173682	-1.52837053420093	NO
ENSG00000178999	-7.58578416757851	-3.70234123410494	0.0725413268070224	NO
ENSG00000179010	-6.56290698288266	2.32780596362478	5.81369664058974	NO
ENSG00000179021	-1.7122297525163	-0.632645058233862	5.83372829439825	NO
ENSG00000179023	-6.78021729727355	-2.27767621986409	-2.71957217460824	YES
ENSG00000179029	7.95097051146657	4.44935302977669	-1.06543872964234	NO
ENSG00000179041	11.8032233706613	1.10948107973206	5.15567142525713	NO
ENSG00000179044	2.22147898145994	-4.30986749911187	-1.18531248132327	NO
ENSG00000179051	0.14053185084045	-1.43123364349437	2.38161836878944	NO
ENSG00000179058	-3.41655437486705	-0.00336804062915325	-4.2780854072664	NO
ENSG00000179071	-0.16422767687965	1.8976787484671	-3.5139213981685	NO
ENSG00000179083	-5.24317918400507	1.25111412185662	-3.97993821152588	NO
ENSG00000179085	-1.9791349700553	0.454642235304444	-1.80447220753697	NO
ENSG00000179088	-11.2189649080167	-3.49589449417028	-2.06249693178373	NO
ENSG00000179091	2.08127873927194	-1.08465768619308	-2.51285204686206	NO
ENSG00000179094	28.62058103633	0.230714556128685	-3.91679915593911	NO
ENSG00000179104	-6.23855399696432	-0.736936753427515	0.68489887126163	NO
ENSG00000179115	9.77034976925708	0.160991152225141	3.70822958362604	NO
ENSG00000179119	-0.168415070361007	-0.65919170294539	4.52673452046202	NO
ENSG00000179134	-4.80676187754796	6.75539332885201	0.961395224866337	NO
ENSG00000179142	-11.0540866897371	-3.49655649635037	-2.46831778849523	NO
ENSG00000179144	5.2455622499472	-3.44055267712069	4.54591494389562	NO
ENSG00000179148	-11.9906612259998	-2.73471032680397	0.0234981669355584	NO
ENSG00000179151	1.6608644868368	-2.12566302040084	2.70995588969943	NO
ENSG00000179163	-0.282910812642229	-3.51695649118488	3.90888032934456	NO
ENSG00000179168	-4.31214249537275	-1.94800742619854	0.0860954642928623	NO
ENSG00000179178	-12.9585324907115	-2.00600577604641	-2.2370571106386	YES
ENSG00000179195	-2.93844641679451	2.17204924249781	4.57994396227524	NO
ENSG00000179213	-15.3631042714239	-2.88311107784016	-2.05700131059763	NO
ENSG00000179218	7.53553429228595	-1.28633428389015	2.03965850668486	NO
ENSG00000179222	1.51970499119333	2.52264888570386	-2.55710472811749	NO
ENSG00000179241	1.11763965725719	-3.51808444725463	3.86535233556847	NO
ENSG00000179242	-1.72289060069791	-1.75064220729404	-1.50048317096741	NO
ENSG00000179256	-2.20556527665966	-1.11298680542966	-1.87426054815235	NO
ENSG00000179262	-0.304466509129891	3.63412537292592	4.50138120259984	NO
ENSG00000179271	-0.974162833291179	-0.693431478737436	-1.74240943427901	NO
ENSG00000179277	-0.52637862527883	-0.667046348211324	3.73549190120814	NO
ENSG00000179292	-12.9915761444377	-2.68768741112301	-1.27462039463083	NO
ENSG00000179295	4.67817140026093	0.882469358956266	8.17406461430245	NO
ENSG00000179299	-4.68434127169203	-0.0371817818357929	-1.22575030320474	NO
ENSG00000179314	-3.78694140216048	-3.24068640326316	0.532742454066658	NO
ENSG00000179335	7.94359380965164	6.2748476532473	-4.38581474701647	NO
ENSG00000179344	43.8817737704524	-7.90701655525462	-1.71744376695381	NO
ENSG00000179348	-6.13567891623764	-1.44226081029273	-1.02366974219049	NO
ENSG00000179361	-4.33650671856848	0.255682764700126	-2.51036049553402	NO
ENSG00000179362	-9.61098591823621	-0.25694025362796	-1.88911993866622	NO
ENSG00000179363	-2.88474355572353	-1.07907961989227	-3.81747654323173	NO
ENSG00000179364	-2.8820183814972	2.59447181893649	0.234252761335541	NO
ENSG00000179387	-1.13764546872082	-3.02164142963173	6.88603800820214	NO
ENSG00000179388	3.54250531874925	-6.41302705158126	2.11503147559641	NO
ENSG00000179397	2.95657382166518	2.69822518340578	-3.5637356267537	NO
ENSG00000179403	-2.41833850141453	-2.5554969177323	0.116188029632221	NO
ENSG00000179406	15.2776467420902	2.1890264764841	-2.40822011395038	NO
ENSG00000179407	-13.8042004141154	-2.52702296791973	-0.937642094362401	NO
ENSG00000179409	-0.48090514052228	1.45727033197917	1.80886939550415	NO
ENSG00000179431	5.45925627414561	-4.84586745970429	2.9643790276019	NO
ENSG00000179456	-7.49018236254071	1.46222674089055	0.799067461142991	NO
ENSG00000179476	-3.06314883787978	5.48361966013203	0.126082728068564	NO
ENSG00000179477	-13.6356001720853	-2.41567403449357	-0.396743943790803	YES
ENSG00000179523	1.9455799558781	5.96465054546244	-0.0206823294725007	NO
ENSG00000179526	0.579267877957748	2.28466791100444	-2.27169252178393	NO
ENSG00000179532	6.88397251392401	3.16861878674097	-5.19867436847177	NO
ENSG00000179542	-4.35600732716001	-0.133653078089255	-1.01874729082774	NO
ENSG00000179562	10.3015938792812	-3.77761334543346	4.85120912936712	NO
ENSG00000179564	0.510330805413377	5.3621388642867	-6.84023050700676	NO
ENSG00000179580	-11.1775010833441	-2.84884995540935	-2.7861999146328	NO
ENSG00000179583	7.23314126046886	-2.80909928881173	0.054880614279647	NO
ENSG00000179588	-7.41914817328637	-0.934087998550781	-1.46123714676485	NO
ENSG00000179593	20.9007328674983	-13.3825337198213	0.427006251959118	YES
ENSG00000179598	6.70158353182903	1.58749619198237	-1.52724030285589	NO
ENSG00000179604	5.62724423347274	-3.17904549063228	3.82498574371072	NO
ENSG00000179627	3.95060053681181	-6.30669039494878	0.43414152669255	NO
ENSG00000179630	1.22751420631084	-0.488484923045425	5.74729487631192	NO
ENSG00000179632	-2.00400670449653	1.02185703861814	1.14081678584733	NO
ENSG00000179636	-12.4548714206283	-2.64973839308887	-1.50853707425658	NO
ENSG00000179639	32.3414930601296	-7.67180703849135	-5.80824201553687	NO
ENSG00000179674	-14.3781511188943	-2.08978405959659	-1.95189749410341	YES
ENSG00000179698	9.87961663816369	-0.747319433293754	-2.47855182170502	NO
ENSG00000179715	3.45786407268936	-1.79105430968572	-4.54970489933521	NO
ENSG00000179743	2.82728240779385	1.58795079275597	0.475712538665304	NO
ENSG00000179751	-4.4367811323586	-3.17755984801956	-1.63637757797102	NO
ENSG00000179761	-2.11193924099242	2.02259709722199	-1.87984352672733	NO
ENSG00000179766	-0.236436047538588	0.849285977901228	-3.53807043767369	NO
ENSG00000179772	22.4189048569191	0.572896426644686	-2.66314491033664	NO
ENSG00000179776	-6.59173356188163	0.102215888962826	-2.52252978914589	NO
ENSG00000179796	-1.33261671248609	-1.89160545966669	-1.19214366040733	NO
ENSG00000179820	-8.35553678069342	2.40163205393451	-0.370443398212998	NO
ENSG00000179832	-3.04917386505162	1.59831386972093	0.825263141825244	NO
ENSG00000179833	-3.66509295871794	3.47037757003887	-2.60138380765089	NO
ENSG00000179846	-9.04392905254065	-2.23606896879088	-1.51111740333777	NO
ENSG00000179859	-3.79014588458288	-0.110990993716438	1.03131948710002	NO
ENSG00000179862	-9.11908574139011	-1.36351249579	-0.709987664362754	NO
ENSG00000179886	3.82582748956646	-2.45079803950858	0.300572395482326	NO
ENSG00000179889	-1.1352492837667	2.92442608730927	1.4993142712536	NO
ENSG00000179902	-12.7537702955711	-2.11545089323095	-1.08868641063391	NO
ENSG00000179909	2.41490048258777	0.0923677922945554	-1.3068708058089	NO
ENSG00000179912	-1.43901332029913	6.91961495458622	-0.244197911516781	NO
ENSG00000179913	-7.07118038963952	-1.58348291486877	-3.32706985127852	YES
ENSG00000179914	-11.9966666846471	-3.39252547194598	0.152234838822559	NO
ENSG00000179915	1.40108897092681	1.66909189867897	-4.35505915654447	NO
ENSG00000179918	13.3773064956096	-6.51595061397382	2.56679690520815	NO
ENSG00000179921	-1.18696748696414	-3.38187958348188	-1.57692528891733	NO
ENSG00000179922	-0.850901485256363	-1.25353084345157	-0.631862186971424	NO
ENSG00000179933	12.1232902052031	-6.02634797245594	3.97436624885836	NO
ENSG00000179941	5.42682366765357	-0.204104597479916	7.72831824936477	NO
ENSG00000179943	8.54538703566921	-2.40652537612136	3.27725272804912	NO
ENSG00000179950	-0.778783129958503	0.583838018413821	4.94699991926236	NO
ENSG00000179954	3.5320057526147	1.1955715430793	-3.74118567293351	NO
ENSG00000179958	2.2202536290999	-2.14721642142821	1.68148452838312	NO
ENSG00000179979	24.5235221494292	0.0568923581688052	-1.58379822701936	NO
ENSG00000179981	-5.23394019903746	2.98021988349945	0.463872420281671	NO
ENSG00000180008	-0.837847483726467	2.27980449724501	5.12635746697238	NO
ENSG00000180011	6.43716179471277	7.27400019465249	-1.28386656264868	NO
ENSG00000180035	-1.34475580496937	0.381660127714215	1.11837590429812	NO
ENSG00000180043	-13.658788729216	-2.49029436522037	-1.53933984672946	NO
ENSG00000180061	5.19610878906302	-6.97384602335745	1.5353255053834	YES
ENSG00000180071	-3.69602027803462	-2.32244291815112	-1.49039510925888	NO
ENSG00000180089	3.38358845017368	1.23738542428431	-1.96408557512982	NO
ENSG00000180096	0.999277033339958	-4.41364084958251	-1.53959126555486	NO
ENSG00000180098	2.04876721026384	3.37524981110812	5.53098860424619	NO
ENSG00000180104	1.77707605107482	4.05932324617028	2.11090650631405	NO
ENSG00000180113	11.7829105916143	4.18313391414653	0.783970188167376	NO
ENSG00000180139	2.35074897890282	2.62961123985681	-1.7777494502183	NO
ENSG00000180155	11.5843735092956	-1.5759288344396	-0.865715497786611	NO
ENSG00000180176	-10.1520004939568	-3.77499330031321	-2.18214937453374	NO
ENSG00000180178	0.630598181576808	0.269242829981445	-5.29153114845513	NO
ENSG00000180182	-4.11121050676163	0.395121776026902	4.42673742408401	NO
ENSG00000180185	20.9108483026957	-3.84844590887617	2.40815658674797	NO
ENSG00000180190	1.62604787055643	5.80057739204172	-0.856909003272051	NO
ENSG00000180198	21.8362795626154	0.776891100009025	1.60964528738562	NO
ENSG00000180209	-4.1880128616668	-4.77801609669231	-1.6447066539346	NO
ENSG00000180210	-8.22002764255872	-2.30296566195579	-0.604497848998894	NO
ENSG00000180219	-12.4022834699193	-2.33320935944563	-2.3090204833088	NO
ENSG00000180228	-3.44498812252354	3.25094336867406	1.65012232380267	NO
ENSG00000180229	64.7277315220178	-7.09154296529038	0.844623720089421	NO
ENSG00000180233	-4.62192940419771	0.542599057012676	1.70044130615259	NO
ENSG00000180251	-14.6992059757372	-3.85495905981774	-1.02178535099274	YES
ENSG00000180257	6.7020606257044	0.629189191813477	1.3597104242484	NO
ENSG00000180264	-13.8166480309191	-2.65186082389399	-2.92252705181462	NO
ENSG00000180279	18.9113409086883	-3.57776410472522	-2.40908924732381	NO
ENSG00000180304	5.71583511948088	12.0278532553756	-3.87864832811193	NO
ENSG00000180316	-11.6346938564075	-3.61405806463527	-0.831248414400448	NO
ENSG00000180329	-1.33676531809337	-0.573021154586789	5.66822525642332	NO
ENSG00000180332	-10.4430613268316	-1.27113247123183	-2.76345214232891	NO
ENSG00000180336	-2.37029841309306	0.299305493490085	-0.0731222518456761	NO
ENSG00000180340	1.67611594772366	-0.31628250853698	0.677724968708125	NO
ENSG00000180346	2.24280465921306	-2.26983443101654	3.74927631831597	NO
ENSG00000180353	15.647327124861	-7.30619175215797	3.56413773325985	NO
ENSG00000180354	-8.11781259890508	2.28446202180409	0.953588787857137	NO
ENSG00000180357	-3.55195427471812	7.142402609301	-1.95732435000019	NO
ENSG00000180370	-0.709203815663856	1.93490918330079	6.99147636569314	NO
ENSG00000180376	4.12936897972213	5.07774346964291	-0.578838051914324	NO
ENSG00000180383	6.0083822592761	-0.65909522366367	-3.06994978490264	NO
ENSG00000180398	4.07134403424766	-1.86098113500474	7.98023179912694	NO
ENSG00000180422	12.3265897700671	-0.204550564153383	-2.99170888825299	NO
ENSG00000180423	12.195982242385	-5.52332688244771	3.28736307061535	NO
ENSG00000180424	-15.5254584347948	-3.11044253409825	-1.54029342573747	NO
ENSG00000180425	0.245899171802498	5.34471834890887	-3.06770075805038	NO
ENSG00000180432	-7.34452251704594	-0.185864348103742	-1.92574432311685	NO
ENSG00000180438	-4.65788032400191	-0.77144681205855	-2.34176325531333	NO
ENSG00000180440	-12.3377538506169	-0.980475782590819	-1.94550404577695	NO
ENSG00000180447	-8.23309982778529	-0.511513267815257	-0.43194118462453	NO
ENSG00000180448	-7.00033377804567	-2.12443855909973	0.402482524595961	NO
ENSG00000180481	41.2177065226952	0.328647565518506	-1.60127896143736	NO
ENSG00000180483	-13.1995353883435	-3.64497796916397	-1.26703051560281	NO
ENSG00000180488	-6.55274240405284	2.6501814333462	3.30574048534123	NO
ENSG00000180530	-2.37084302563907	-1.24313452472062	5.76181247593504	NO
ENSG00000180535	-10.8007237588829	-3.59055181923963	-0.536571010223503	YES
ENSG00000180537	-8.24719484643565	-1.84948168984355	-2.46255954876906	NO
ENSG00000180539	-3.52912253201952	-3.10720346685916	1.02760018874556	YES
ENSG00000180543	0.955960447331385	-2.56728743081415	2.67414495027612	NO
ENSG00000180549	-6.01733110209429	-4.61382519177051	0.219532503757788	NO
ENSG00000180573	14.6096734229089	3.93683785637991	-0.154995353998155	NO
ENSG00000180596	-3.61725720336618	3.5522152507566	-1.82823852668148	NO
ENSG00000180611	-4.41236853793391	0.191600211669757	-1.72119863841499	NO
ENSG00000180616	-0.126442417545967	-0.854220575808528	-1.49422546424099	NO
ENSG00000180626	9.57750024370857	1.41409682287668	3.04261171572784	NO
ENSG00000180628	-7.99397099757645	4.08154130149939	1.14235315148013	NO
ENSG00000180638	-7.88218200291177	-2.9979527975343	0.815940056995051	NO
ENSG00000180644	7.64824654585514	-5.14797403166004	-0.623985351704661	NO
ENSG00000180660	-10.0872794248672	-0.037056583717744	-1.84097135485476	NO
ENSG00000180667	-4.00257887683548	-0.448906469008426	0.408199837958649	NO
ENSG00000180694	-5.11611497299285	-1.98939141548633	4.9941848786977	NO
ENSG00000180697	-12.7671364021559	-1.29501903957953	-1.50615998255103	NO
ENSG00000180712	-11.478455774632	-1.90067495627438	-1.64709270229845	NO
ENSG00000180720	-6.8577286754805	-1.87680292182505	-1.0061529784856	NO
ENSG00000180730	-10.4330792327932	-2.34583657766419	-2.34387102003473	NO
ENSG00000180739	1.99134945332784	-7.46781612814274	-2.2582276305121	NO
ENSG00000180745	-14.8701254563765	-2.63409587443021	-1.52604343974137	YES
ENSG00000180758	-4.65199988151367	-2.32029909150323	-0.270689940861985	NO
ENSG00000180764	-4.48188354173978	-3.79394833089898	1.86651018206889	NO
ENSG00000180767	5.2947698385776	-1.60345239309912	-6.01027486306148	NO
ENSG00000180773	10.0241956141159	1.28180137499645	3.86481025278385	NO
ENSG00000180776	-4.06030997580579	-0.657200198819062	3.30120117944593	NO
ENSG00000180777	-10.938686733178	-2.38728151284972	-2.0976006479558	NO
ENSG00000180787	9.60488811307185	-2.12266767366931	2.87851234415644	NO
ENSG00000180806	-13.3052886728954	-1.45653552670693	-0.938629002605776	NO
ENSG00000180815	-12.8459724731993	-0.0483307876354897	-0.393445069812784	NO
ENSG00000180817	7.96140702680365	-1.25179642400429	4.71194514962462	NO
ENSG00000180818	-11.4420681391569	-1.02012524039592	-0.380552309396656	NO
ENSG00000180828	-2.93301704446887	0.772161620353462	-3.74628017939169	NO
ENSG00000180834	0.509622685820637	0.0363139341582372	-4.57069180235053	NO
ENSG00000180846	-9.25845214005822	-0.852894988395177	-1.82161702912621	NO
ENSG00000180871	-3.2037727810331	-6.26330130556664	1.91746502352906	NO
ENSG00000180875	-7.75101773919582	-2.64447435370364	-3.59898061742335	NO
ENSG00000180878	-3.49433739906749	-1.34984078428728	-1.24897107013746	NO
ENSG00000180879	-5.43202801800977	-0.565394574451597	-2.12657131338744	NO
ENSG00000180891	-0.525189972709165	0.307416776597481	0.37341198003543	NO
ENSG00000180900	2.90250917478435	1.37396242707534	2.57063330618893	NO
ENSG00000180901	-5.00122820461346	0.185674032533885	6.14273103590741	NO
ENSG00000180902	20.7954066711352	0.0833420623107229	-3.16625827207716	NO
ENSG00000180914	-7.62223898220855	-1.72794096932812	-0.986421976639955	YES
ENSG00000180917	5.73201291238013	-0.048749788156944	3.03434864814178	NO
ENSG00000180921	-6.36253952716131	-5.97872469491199	1.26710421495705	YES
ENSG00000180953	24.7152178234736	0.667616827362725	0.362757372048497	NO
ENSG00000180957	-0.656588829726855	4.98425240059318	3.72949611424632	NO
ENSG00000180964	-6.21850267105178	2.55817485176959	2.19633659245696	NO
ENSG00000180992	4.85385861739253	0.0837546223584113	-0.535967410373133	NO
ENSG00000180998	-2.48458056404194	0.973553979172555	-2.14220884234911	NO
ENSG00000180999	-16.765248171557	-2.07031589922065	-1.84248972145542	NO
ENSG00000181004	-0.330127053016419	-1.26308589994688	5.43270901427022	NO
ENSG00000181013	-10.9208121481045	-1.84872519210733	-1.95980114674686	NO
ENSG00000181016	13.169882626427	3.51493303860671	-3.277664772328	NO
ENSG00000181019	14.6284226134777	-2.00576669493175	-1.22656461670852	NO
ENSG00000181026	5.29786509898959	-0.0773590466444391	0.187878559456864	NO
ENSG00000181027	5.88483955905076	2.19507359463258	0.835537169426624	NO
ENSG00000181029	-1.3281375667431	-1.44266458702525	-1.74928828695819	NO
ENSG00000181031	8.4665174117624	-2.57604651495911	-0.994120893534319	NO
ENSG00000181035	-4.0732264598612	0.672039610701282	-1.0536556906366	NO
ENSG00000181036	9.34664564345546	-4.17114404573064	-2.72423865408049	NO
ENSG00000181038	0.679059617495003	4.3123484344536	-1.07478240026578	NO
ENSG00000181045	5.37245181657757	1.18083328877802	-1.64700677388656	NO
ENSG00000181061	6.06799718513386	-0.622194337152939	3.07917488724789	NO
ENSG00000181072	-14.5779630297328	-1.86706493722919	-1.76781672614411	YES
ENSG00000181085	1.83229618216191	0.447654792074537	-5.53551601604636	NO
ENSG00000181090	-3.97269180203582	3.29161773329875	1.49010941643197	NO
ENSG00000181092	-5.07071889161633	-0.985975739560895	-1.8679252463418	NO
ENSG00000181097	24.8186043146397	-2.41843371992659	-2.79862525759786	NO
ENSG00000181104	-4.6874306906437	0.150296550094401	-4.50795090561719	NO
ENSG00000181135	3.79339512011057	2.02851237212372	0.367244410517877	NO
ENSG00000181163	1.00810677759172	6.16539104267947	2.9833364070166	NO
ENSG00000181191	-4.94975122159264	0.680283427011811	1.80536409419542	NO
ENSG00000181192	11.5397991389354	-4.8034695085055	1.69420368529744	NO
ENSG00000181195	-9.43238553427945	-1.05058613924945	-2.38661975060876	NO
ENSG00000181218	-3.54690208646323	-0.685653537049101	-3.84778439364095	NO
ENSG00000181220	1.59175647743876	-1.69342908219477	5.2345848048955	NO
ENSG00000181222	3.73980873142332	-1.4751859051103	3.30302480141305	NO
ENSG00000181234	-8.49947099747652	-2.02253270878588	-0.0443672907129152	NO
ENSG00000181240	46.1645464897907	-0.609231513063046	-5.48952393003647	NO
ENSG00000181264	2.30136040600266	4.87262687551257	-4.67087242080594	NO
ENSG00000181274	1.4636167882813	-5.21483300498168	-1.96959518284673	NO
ENSG00000181284	4.69261051038557	-4.46931441463609	-1.91016450328556	NO
ENSG00000181291	3.90352064599955	3.81117127036609	-6.54734560780568	NO
ENSG00000181323	-9.91235750571315	-1.98620726029455	-1.89463857867701	NO
ENSG00000181350	2.48063038911765	-3.21081712365037	-0.56620410521385	NO
ENSG00000181358	-16.1247452643427	-2.84573757991779	-0.924348364391016	NO
ENSG00000181374	4.56794150568127	-1.92406894524529	-2.25875082904279	NO
ENSG00000181378	-12.6126547333142	-2.64793335041787	-1.9975538575099	NO
ENSG00000181381	6.03296269192806	2.14690812529495	1.8688989621317	NO
ENSG00000181392	-7.89457901325152	-3.83463311774793	-2.10149904471519	YES
ENSG00000181396	0.848425977816563	0.524149206420044	1.13169058280427	NO
ENSG00000181404	70.5304315474407	-7.01825513632399	-1.60024323598801	NO
ENSG00000181409	-10.5662202911484	0.81243780454519	-2.24065835421811	NO
ENSG00000181418	-10.1773860446071	-3.79489415868512	-0.476813204665702	NO
ENSG00000181444	1.71999891027822	0.29453576877036	-1.02580760915131	NO
ENSG00000181449	-13.3282398625882	-2.93306886644469	-0.913183453610153	NO
ENSG00000181458	-5.24855831907383	-4.03575326281798	2.28212812024365	NO
ENSG00000181467	-7.8518692298364	-2.20051506410344	0.874059425227791	NO
ENSG00000181472	-0.41553368796823	1.96070148245364	2.61207030299422	NO
ENSG00000181481	2.12494482721658	-3.94960842273877	1.18539693243756	NO
ENSG00000181513	7.21618778424427	2.11182199778151	-1.5277521717585	NO
ENSG00000181523	3.4020652850197	0.783099252532424	-1.17996211814975	NO
ENSG00000181524	17.1987809774475	-0.67942075080862	-0.384445412045408	NO
ENSG00000181541	-14.0050969558421	-1.11893821077271	-2.42826840700663	NO
ENSG00000181555	-3.77399450468085	6.02812125751578	5.35309010213415	NO
ENSG00000181585	0.364425023723988	1.29647759602671	-3.05355393636365	NO
ENSG00000181588	-3.77748477243626	0.885302659972771	-2.72073696245416	NO
ENSG00000181610	7.1184018112102	-6.49566783746554	7.76221586576861	NO
ENSG00000181617	-10.224500831052	-2.38094774980216	-0.474628999582182	NO
ENSG00000181619	-1.66784634670009	1.05237403121008	-0.523079863590924	NO
ENSG00000181631	5.91806310908721	-3.98452031889005	2.55608951784782	NO
ENSG00000181638	-0.226098226537645	-1.36221931855244	4.41555708420998	NO
ENSG00000181649	-4.84649046074449	-2.95408006423992	-0.765441299015494	NO
ENSG00000181652	-9.0341521737442	-2.79122091970475	0.216719445673335	NO
ENSG00000181666	6.42413424505433	6.62101156176129	-6.32433753726258	NO
ENSG00000181690	-7.11077846846059	3.11070925821135	-2.18899990829515	NO
ENSG00000181704	-8.03287487869816	2.16641045644475	5.809378690411	NO
ENSG00000181744	-3.80491443848834	2.15850889848522	0.44790059610342	NO
ENSG00000181751	-1.76843700313456	-5.54632679980682	5.32840909951753	NO
ENSG00000181754	6.41975542068042	-1.18826995854216	2.49202446491947	NO
ENSG00000181778	-3.37488181654465	-2.45500003928425	0.754163234121497	NO
ENSG00000181781	-4.52335720882196	-1.78707143370534	-0.703028771080128	NO
ENSG00000181786	-12.8985438403576	-3.50160488492394	-0.598833707167238	NO
ENSG00000181788	-1.22306539124827	-2.29857630417435	-0.816698213666096	NO
ENSG00000181789	3.88902103000273	-2.93347895388594	5.61928053519823	NO
ENSG00000181790	5.31562212700107	-2.46468913687486	-3.93325647596228	NO
ENSG00000181804	-1.59587255286894	-2.0708693625615	0.0144486245359621	NO
ENSG00000181817	0.217674727947803	0.413907011729854	0.809005708956485	NO
ENSG00000181826	-0.0799927456048805	1.9622273426261	2.12561356813895	NO
ENSG00000181827	1.65347062975996	2.26555998372787	-0.242164379094183	NO
ENSG00000181830	12.800603728631	-4.560330203784	1.65212359896149	NO
ENSG00000181852	-5.04119642600299	0.238871560160576	4.30710163344927	NO
ENSG00000181856	-6.24542125985057	-0.890810283784962	-0.485493667112106	NO
ENSG00000181885	-9.8229633232876	-4.58607949643146	1.87728021627475	NO
ENSG00000181894	4.07448614111025	2.18329913840211	1.59330639707329	NO
ENSG00000181896	-0.903210950556125	-1.75259846138757	3.45322885641639	NO
ENSG00000181904	-6.47301943178226	1.96407471018616	2.55532640348897	NO
ENSG00000181908	1.6952503382004	-1.31162230302986	-0.855854390076511	NO
ENSG00000181915	-0.536383543825795	-2.83393879692005	4.16427431308702	NO
ENSG00000181924	1.32919969524242	1.73716854474472	2.19738255594199	NO
ENSG00000181929	2.13863881007678	-2.50414137171058	6.52469781267379	NO
ENSG00000181938	-5.72992424362686	-1.84443154589351	3.46254871531735	NO
ENSG00000181982	-2.4005804377873	5.38228470123013	0.879822184680201	NO
ENSG00000181991	6.58821220761725	-3.1786908099876	1.08398634830268	NO
ENSG00000181995	-14.1036433367895	-3.3202409333219	-1.57022778856483	NO
ENSG00000181997	13.6791908789062	-2.29530387980646	-1.70957785359669	NO
ENSG00000182004	0.386043958522975	1.55111837587708	3.68229439625274	NO
ENSG00000182010	-11.4816433938667	-2.5287434671666	-1.4131383209623	NO
ENSG00000182013	17.6697719765571	0.600721618066634	-2.75942051628777	NO
ENSG00000182022	-6.46794237009606	0.535220919072507	-0.350977297797897	NO
ENSG00000182035	-14.8176290549961	-2.67688102082831	-2.52340026802383	NO
ENSG00000182040	-11.4007038062423	-2.04397029778752	-1.66769768962832	NO
ENSG00000182054	-4.88065777656361	-1.33006459975436	-0.863368242540567	NO
ENSG00000182087	7.61540196819376	6.24400466310031	-2.4008425519948	NO
ENSG00000182093	-2.45034334330358	2.21894279563141	3.37028082786763	NO
ENSG00000182095	-6.26326927652715	1.64449867509119	1.77806287503096	NO
ENSG00000182103	-2.17262759028894	1.99552805241036	-3.68726750895323	NO
ENSG00000182107	-12.0212388115483	-3.02207922013694	-0.14320394433712	YES
ENSG00000182108	-9.62297845863729	-3.4682746838731	0.98818733046332	NO
ENSG00000182109	26.2125227622378	-3.1599953190728	-1.64768135113368	NO
ENSG00000182117	8.73890377277943	-2.86306922897128	3.70967929936761	NO
ENSG00000182118	4.01150042762212	-2.77203911656431	2.44104382746645	NO
ENSG00000182132	1.88128081860541	1.7420040063215	-5.31404446848351	NO
ENSG00000182134	0.577657210071253	-0.229254984923525	0.570880292626629	NO
ENSG00000182141	-2.56048054487754	1.81086749435875	1.44972602971142	NO
ENSG00000182149	-0.851944058816853	8.03918546156944	0.732596574145239	NO
ENSG00000182154	1.32320726811493	2.35892875836086	-4.22607948245701	NO
ENSG00000182158	-7.83243182891847	2.13134853792771	-1.82250722459624	NO
ENSG00000182162	3.0215448570824	-2.64978175062267	1.5083989598221	NO
ENSG00000182165	5.26753819574768	-0.717750128735552	-1.12715411252439	NO
ENSG00000182168	-7.18343448061467	0.0900953323674446	-3.12028247897581	NO
ENSG00000182173	5.92135724906145	1.72647050601311	-1.59574295874363	NO
ENSG00000182175	-11.9196441143814	-0.818797915384299	-2.19769936659575	NO
ENSG00000182179	21.1508720950399	-0.581308503673867	-1.35266176222071	NO
ENSG00000182180	10.4691851155761	-3.5994992244584	4.07453814053987	NO
ENSG00000182195	0.17709575196507	0.0981410598482931	-0.431470272972287	NO
ENSG00000182196	-0.638078976996414	3.65203260845259	-3.7530159457717	NO
ENSG00000182197	-7.98045209293223	4.89482041280696	-1.02861396591317	NO
ENSG00000182199	15.7238157002802	1.39739981544238	1.46281824175074	NO
ENSG00000182208	-6.85311551940356	1.09125802652546	0.450079439179734	NO
ENSG00000182220	-7.76305396965143	-0.31196313446807	5.00674569044096	NO
ENSG00000182224	-7.92474145929439	1.99618348936315	1.99889660576221	NO
ENSG00000182230	2.15323126028952	-0.13169461092133	2.57538631668579	NO
ENSG00000182240	9.18632312434807	0.591459533462667	-0.00537057140787033	NO
ENSG00000182247	-7.41829566393829	6.74604098204654	-1.90565105710925	NO
ENSG00000182253	-13.3020082617278	0.555873468209511	-2.21862023720501	YES
ENSG00000182263	2.23420561868215	2.75786385164075	-0.191538434279974	NO
ENSG00000182264	19.6891140628182	-1.43249161355624	-4.05931733461241	NO
ENSG00000182271	-10.2181185119537	-3.57030219974383	-3.09224496969698	YES
ENSG00000182272	6.95915362308264	-2.45725810847032	-4.2376894500962	YES
ENSG00000182287	-7.50695986820051	1.63763990326906	2.16573008403344	NO
ENSG00000182307	-0.380329341667925	1.86014030680129	3.20415881784348	NO
ENSG00000182308	10.1913904038339	4.36266472771661	-1.30331676281708	NO
ENSG00000182310	0.998416113044263	1.90312182382693	-1.52494272567621	NO
ENSG00000182325	2.05362325851571	-0.54663513366591	2.63775222601853	NO
ENSG00000182326	-2.73751223476086	-0.996462700110811	1.08938848474722	NO
ENSG00000182327	-8.49599889748896	-2.07804438313931	-0.252490469305975	NO
ENSG00000182333	-4.87695259432557	-2.46331080312985	-1.40060669570601	NO
ENSG00000182362	38.6280052032001	-0.876247776099814	-6.12057072125022	NO
ENSG00000182372	-4.34872126226761	-0.187928403418284	0.388882677917104	NO
ENSG00000182378	21.2765420392436	-3.83971634629493	2.1539354147239	NO
ENSG00000182379	-6.09064511438452	-1.30063572155959	-2.75935659088306	NO
ENSG00000182389	-2.31328149846019	2.44570980147801	-4.99231182943834	NO
ENSG00000182397	20.8822533421625	0.920544313751165	-4.07583256575484	NO
ENSG00000182400	-5.35158463059438	6.1086083876549	1.97839761204912	NO
ENSG00000182446	9.09862090155549	-0.383121186906804	4.20773942804104	NO
ENSG00000182459	-12.7221852479305	-4.02857505455797	-0.529850508117034	NO
ENSG00000182463	-3.27150450898425	2.41820442941168	-3.64549872316492	NO
ENSG00000182472	-4.17005912078213	-1.20821216811601	-2.76684397326553	NO
ENSG00000182473	1.03755516389775	4.46672473396841	3.91291610520084	NO
ENSG00000182481	5.60625965500981	1.14397563201814	2.87208326636752	NO
ENSG00000182484	57.7437615263971	-3.15971681156318	-2.72214589692796	NO
ENSG00000182487	-0.976765077003939	-5.18893047525561	1.98691613715322	NO
ENSG00000182489	-9.29410539556678	-2.46520729671184	-1.60576841307935	NO
ENSG00000182492	-1.08913277256297	0.229152560010454	-5.51242300179914	NO
ENSG00000182504	1.11322321775862	7.94053129638254	2.3655865474798	NO
ENSG00000182511	7.69487060336076	6.0615252348549	-2.01481939812359	NO
ENSG00000182512	-1.43057397020953	-0.335766004437687	0.712558633037547	NO
ENSG00000182518	3.36220670864145	0.869591541002341	3.10610643978818	NO
ENSG00000182533	-7.69968803402276	0.492298405789307	-2.89155497799798	NO
ENSG00000182534	5.37732433122932	-2.33989289176598	0.594907042856707	NO
ENSG00000182541	-4.22070427705738	-0.107143620850739	4.50260710726772	NO
ENSG00000182544	18.6989397904031	-9.02504048225155	3.20721617314122	NO
ENSG00000182551	11.2445377734325	-0.857621781015187	-0.887119229375845	NO
ENSG00000182552	-5.2676747816008	0.506482713909514	4.09713758398392	NO
ENSG00000182566	9.1899902937418	-4.60971140527666	-0.924964966831497	NO
ENSG00000182568	-3.24657266282198	3.408224322956	2.69075158029713	NO
ENSG00000182575	-1.43879238075029	1.02697777502501	-4.79818511166145	NO
ENSG00000182578	3.01176512132854	-2.46182221322119	3.29941288706846	NO
ENSG00000182580	4.57559726005333	-2.62144432536225	-0.592637431152658	YES
ENSG00000182583	-6.02545057212916	-4.40757837535806	-0.654147671039172	NO
ENSG00000182584	4.97171557283016	-3.58098026057514	-2.72619228404302	NO
ENSG00000182585	-12.7427268384912	-2.75880590987511	-1.51839037259212	YES
ENSG00000182591	-6.93631499330824	-2.22354364079146	-0.206178983523174	NO
ENSG00000182600	-9.15162860819208	-0.305455427790731	-0.484319046883314	YES
ENSG00000182601	-13.9725953080803	-3.167608102735	-2.29539903853865	NO
ENSG00000182606	-3.5227122476581	4.27467491971918	-2.74126628550027	NO
ENSG00000182628	-1.62276465199135	4.37176204679712	-0.443524624861273	NO
ENSG00000182636	-2.92090039556947	2.67604465097004	-0.591944667282213	NO
ENSG00000182648	15.052448272538	0.6447288207843	-1.41771753549338	NO
ENSG00000182667	10.3878321687932	2.87242363974037	-6.44974612776294	NO
ENSG00000182670	6.95062072423873	2.94661631726001	-1.72967622165757	NO
ENSG00000182676	-9.4470809682597	-3.37192881200754	-1.93072794090358	NO
ENSG00000182685	10.9715691815132	1.23600812453421	-1.57450685597529	NO
ENSG00000182687	-11.3565080017277	-3.39687364148186	-0.0425599964402375	NO
ENSG00000182700	11.6895348977332	5.90528435126554	0.653097736870869	NO
ENSG00000182704	-0.386288678241232	0.688918515920128	-2.48595873244606	NO
ENSG00000182718	-6.12054247264128	-1.9846290167265	4.54397374201267	NO
ENSG00000182732	-3.05860137296361	1.94914208611897	-4.52677123154349	NO
ENSG00000182742	0.454339087831662	-1.77905161866915	-2.50088136629635	NO
ENSG00000182749	-5.76614852198559	-0.604585740497513	-1.60446180933198	NO
ENSG00000182759	-9.892137341975	-1.95260954891361	-2.20676209393385	NO
ENSG00000182768	-2.64976119475908	2.69331955420204	3.21779558099574	NO
ENSG00000182771	-1.09494801892252	3.50223700197037	-3.75543058039871	NO
ENSG00000182774	5.07196361404648	2.56291662317451	-2.15966735601292	NO
ENSG00000182782	-5.68243939204068	-5.14242118808313	0.202138613864406	NO
ENSG00000182791	-1.32811854147891	-2.93086750345585	0.341305244332972	NO
ENSG00000182795	-9.90662442040898	-5.56667325720304	-2.35208858038591	YES
ENSG00000182796	9.20546875303028	-1.95203912111795	-2.52114161130476	NO
ENSG00000182809	-4.84493081395442	0.392976068807705	-7.01234258675256	NO
ENSG00000182810	24.3003027174176	-4.41551148148331	2.22984774948186	NO
ENSG00000182814	-15.0601216743556	-3.06315619722892	-1.64533640885589	NO
ENSG00000182827	-3.98718614594479	0.217670996083263	5.43023488306544	NO
ENSG00000182831	-5.35014624317864	6.6409409299772	1.82677021963644	NO
ENSG00000182836	-1.95234011190289	1.40116420199073	-1.59641614040976	NO
ENSG00000182841	22.1719702945815	2.62063914138005	-2.51925284746875	NO
ENSG00000182853	9.86415226350311	-3.97709235560005	-2.88490369883406	NO
ENSG00000182858	5.08753804373441	-0.171546679411099	6.34037300358708	NO
ENSG00000182866	0.749088856322894	-5.18566335979559	-2.44049976635416	NO
ENSG00000182870	-8.26034240917544	-2.30408069550951	-1.83382065609526	NO
ENSG00000182871	-5.59317524552888	2.52444163334297	-2.9818441046226	NO
ENSG00000182872	4.37814023322269	5.31069003771304	-0.597596681149774	NO
ENSG00000182873	-2.5259660015306	3.69521869034891	-0.59809777090151	NO
ENSG00000182885	7.96478770652138	-4.09286460983763	2.94098453516311	NO
ENSG00000182890	-5.93134791666788	-2.82851563639973	3.58505556876397	NO
ENSG00000182896	-8.59094796457858	-1.39049315295448	-3.90437194424668	NO
ENSG00000182899	1.13043886444994	4.58625170129387	-2.88229875345822	NO
ENSG00000182901	-11.1627993503281	-3.81485190843594	-2.32052496789899	NO
ENSG00000182902	26.1067066568283	-1.17389895401029	-4.22234870018948	NO
ENSG00000182903	5.12787257167177	6.35550993189474	-0.801595165971397	NO
ENSG00000182916	3.70689771576921	3.60466029029777	-3.55784687410026	NO
ENSG00000182919	7.16486786095097	-2.62651998795867	3.41723540715035	NO
ENSG00000182923	2.11255920572453	4.12393155454616	3.2700899518686	NO
ENSG00000182931	-4.80508066778902	-0.951011085196064	-2.2281957933937	NO
ENSG00000182934	1.31499458193219	0.385602128536093	5.48577295140467	NO
ENSG00000182938	-14.0366030581935	-3.05180463121619	-1.03842728602904	NO
ENSG00000182944	1.56490356498966	2.15917425135011	3.05280512785986	NO
ENSG00000182950	-3.92900019074412	0.370425382003661	-3.84701278353539	NO
ENSG00000182952	-0.0645527493892655	-0.157065133703757	7.31672877517942	NO
ENSG00000182957	-3.93434481250575	2.33230591656955	-1.06324508959023	NO
ENSG00000182963	-9.04685042651575	0.37170890853907	-0.499375265521994	NO
ENSG00000182973	-0.234944177224022	2.43770413401246	5.27580411212482	NO
ENSG00000182979	-4.34480267004218	5.85927176680155	-1.98039383337879	NO
ENSG00000182983	3.80168425947079	1.36066327186329	-0.421590612594572	NO
ENSG00000182985	-4.80211811297733	1.97012766899689	-3.90196576731403	NO
ENSG00000182986	20.3418361773591	3.5141776511939	-1.23102869359948	NO
ENSG00000182993	8.24539009356356	6.39031055527344	-5.10585974907547	NO
ENSG00000183010	2.39262087770985	-3.14530041711755	-1.4173632129297	NO
ENSG00000183011	-0.691239764497857	0.897697542772644	-2.50330131009015	NO
ENSG00000183018	-2.79969803579836	-2.41938968547078	0.56856153049777	NO
ENSG00000183019	14.8412213779591	-9.29673858506112	1.31909560491786	NO
ENSG00000183020	1.29483862107634	2.60933557760117	2.14702469222098	NO
ENSG00000183023	-5.24308307612267	4.15100979973558	-0.819462230480338	NO
ENSG00000183034	-13.8788147760839	-2.80490572114878	-1.91295148646988	YES
ENSG00000183035	-14.5789428133243	-3.98326540917391	-1.78844142473892	NO
ENSG00000183036	-12.5881574653106	-1.73620123763575	-1.04462486910777	YES
ENSG00000183044	6.72679152841748	-3.78703993990497	-0.337379333342621	NO
ENSG00000183048	-2.47519985607517	0.392745605720923	-3.30792287474283	YES
ENSG00000183049	-9.41984157068281	0.563046372423401	-2.13241051571552	NO
ENSG00000183060	14.6227059659741	1.58966099551789	-2.14710396984603	NO
ENSG00000183066	8.46205081727113	1.46297614457761	-2.18749723670942	NO
ENSG00000183072	-14.7304494227632	-2.62956918905402	-1.81162204334846	NO
ENSG00000183077	-2.53503787608636	2.58575437997138	-3.16743405219172	NO
ENSG00000183087	-6.17871541506397	1.94599826086075	-3.7299987882168	NO
ENSG00000183091	-7.63874740499145	-1.68828798054049	-1.90703021162312	NO
ENSG00000183092	-0.371611685738239	-2.41826621711381	-4.51107942717306	NO
ENSG00000183098	-9.86635276016962	0.9406227628598	-2.54387159215576	NO
ENSG00000183111	-0.839396856664553	-0.349290820510767	0.793731676797251	NO
ENSG00000183114	1.17015002900812	1.08200570639967	-3.37072963419246	NO
ENSG00000183134	-4.20053711025458	-3.70220224633648	-0.373169474705254	NO
ENSG00000183150	-8.46007070996013	-1.53008028543436	-3.92149952384255	NO
ENSG00000183155	12.9276147270996	-1.38144829961792	2.67318771575911	NO
ENSG00000183160	5.27149392349923	2.12413051958246	-2.5478465511809	NO
ENSG00000183161	6.8177569327351	-3.90326779711886	3.83222185150513	NO
ENSG00000183166	-13.1371465528384	-2.10878894833233	-0.97403582591626	NO
ENSG00000183172	16.8805915180719	1.87735306118666	-6.51475393497598	NO
ENSG00000183207	0.23760106365399	1.23939823589686	1.38944982202121	NO
ENSG00000183242	-13.4748599392505	-2.972483916942	-2.67352970167784	NO
ENSG00000183248	-5.70467994728069	-1.78718897456759	-3.03225024374284	YES
ENSG00000183255	-1.30438623711966	0.888081195704132	3.72335919164821	NO
ENSG00000183258	0.534958035087434	4.44949884106019	-0.631859765766174	NO
ENSG00000183273	-15.7672193681804	-2.89683285596028	-0.90252414917367	NO
ENSG00000183283	5.58016911762709	-0.250636889252554	5.40888754031025	NO
ENSG00000183287	-7.53486315479183	0.0171283358488201	-1.97760073787127	NO
ENSG00000183291	-3.66436562186281	-1.546546257787	4.92929227689506	NO
ENSG00000183307	-1.39578401798502	-4.79790848524785	-2.42813336480075	NO
ENSG00000183309	10.187328811444	2.06622461208246	7.14740124729765	NO
ENSG00000183317	-12.1751151325819	-3.86748200822965	-0.612405328883291	YES
ENSG00000183318	-10.8317312029182	-2.93814591992838	-3.18834047787191	NO
ENSG00000183323	8.15412890726376	1.06547177712301	-1.92669400350332	NO
ENSG00000183324	-11.541655870397	-1.14083076531072	-2.70326028910235	NO
ENSG00000183337	-4.67625595242336	0.297937852418868	0.298607552875865	NO
ENSG00000183340	12.996299910425	3.78635561710407	0.178741933936846	NO
ENSG00000183346	24.5703189730801	2.93194901104603	-4.63077744040611	NO
ENSG00000183347	-11.5878744645248	-2.5799155066818	-1.70577505610823	YES
ENSG00000183354	-1.66967946204354	7.02036628949714	-0.0850774669454793	NO
ENSG00000183386	-1.40698383014977	-0.31071061373307	-2.33015191499418	NO
ENSG00000183396	5.11606116779656	-2.4689872522192	-0.214313152545709	NO
ENSG00000183397	14.3921497974971	1.94756638896833	-2.8161525156876	NO
ENSG00000183401	12.6395205838862	5.22935729493865	-3.41572845363659	NO
ENSG00000183421	-14.2284970681393	-2.10007708837745	-0.673918695000756	YES
ENSG00000183426	52.7032899271616	-5.13973223314298	1.69304031417399	NO
ENSG00000183431	2.28669127205191	1.75657614787985	5.53736303786748	NO
ENSG00000183444	7.77701367316473	1.416002724289	-0.560679905418347	NO
ENSG00000183454	-3.44522863175627	1.91772489562183	-3.96306986412816	NO
ENSG00000183458	5.77651414771171	2.68656251190218	2.18227650319255	NO
ENSG00000183463	-13.1920400814782	-2.65633589627521	-1.34930296458756	YES
ENSG00000183475	-0.939514342940046	0.427882786519077	6.95129231695949	NO
ENSG00000183479	-1.79848633541228	-1.93572792108639	-2.22786428332356	NO
ENSG00000183484	-8.45380499075917	-2.15759862759279	-0.0409590689140372	NO
ENSG00000183486	14.5610540184892	1.18411950819672	-0.660655400345652	NO
ENSG00000183495	-3.55271984634394	5.45607393657388	2.55429531995391	NO
ENSG00000183496	4.30079789056337	2.78586240831316	-3.50600309347481	NO
ENSG00000183506	37.5259527196535	1.89002621237082	-1.62623077917273	NO
ENSG00000183508	-7.1965351349137	-2.24280720419278	-3.89197963034153	NO
ENSG00000183513	-2.19567333686469	5.01504349461935	3.07845255043845	NO
ENSG00000183520	0.835106792540367	-2.10409585464883	5.85681081205125	NO
ENSG00000183527	8.73854939809033	1.09251680530053	3.21102954920952	NO
ENSG00000183530	6.58028412948815	0.741994665678544	6.76552752422336	NO
ENSG00000183549	3.18150316629237	-1.67715974245435	-0.318790311432856	NO
ENSG00000183569	12.7765092681549	3.25738033812703	-4.40805653186496	NO
ENSG00000183570	6.37157611387177	-0.880493371931865	-1.76351671564777	NO
ENSG00000183571	-2.37224055388934	1.51374038146337	-3.69468497068752	NO
ENSG00000183576	-4.6409128001615	2.20923090335168	5.16332551725156	NO
ENSG00000183578	-9.86256295710008	-3.58172130878856	1.08176421163107	NO
ENSG00000183579	-8.9751313676779	0.0958681865442171	2.63667964558966	NO
ENSG00000183580	-7.70055386073577	3.75323550702444	-3.00113812327736	NO
ENSG00000183597	0.688172083194734	-5.71678974708535	3.82854834814491	NO
ENSG00000183605	23.6752341937012	6.5520130256188	-5.96527627407849	NO
ENSG00000183607	-9.93120641916351	-4.10861115452276	-0.11813424650251	NO
ENSG00000183615	33.361127683377	-0.974839954710561	-3.515072808779	NO
ENSG00000183617	8.4320108042103	0.174616195065399	-2.64929513841917	NO
ENSG00000183621	-4.41145620160371	2.06495584402857	1.31988388379331	NO
ENSG00000183624	-3.69789473885757	3.76170117063467	-0.852277278887726	NO
ENSG00000183628	19.0377982760356	-0.884710920910586	-5.13989590612688	NO
ENSG00000183644	-10.8114177815741	-1.49338743971533	-2.49450170412752	NO
ENSG00000183648	1.47173533413014	0.2893453348812	-1.19396948580691	NO
ENSG00000183654	-14.5986651003488	-0.77895994766157	-1.16478502058542	NO
ENSG00000183655	2.37541049153978	0.579618121509976	2.38847928327145	NO
ENSG00000183665	4.29991531519786	-1.51995921902825	3.7691986680001	NO
ENSG00000183682	-0.607289041820741	-4.12025105828099	-1.28189983785344	NO
ENSG00000183684	2.61810153647374	-0.170493880954006	3.29690606355016	NO
ENSG00000183688	1.90322576738639	-1.41626453693121	-0.0770279572353205	NO
ENSG00000183690	-5.74996735600542	3.02441927838575	-1.35584412331247	NO
ENSG00000183696	12.9365873289299	-2.59567922069303	0.205305957604011	NO
ENSG00000183715	3.38340605550342	0.0151691679529865	-2.58142883106541	NO
ENSG00000183718	8.99860095416535	5.9628551941249	-1.56912016399571	NO
ENSG00000183722	-7.05877202177894	2.99432496282459	-1.31701172597947	NO
ENSG00000183723	-7.73575896910984	-2.61280730715631	2.13524293077231	YES
ENSG00000183726	-2.60382216635375	0.257933170330322	4.95111537555089	NO
ENSG00000183734	-8.10660382425933	-4.31791359293519	-0.615619575874307	NO
ENSG00000183735	2.57793805839014	1.39928417217951	7.55501759008725	NO
ENSG00000183741	-3.80011273467038	-2.63047346370506	5.58065753937209	NO
ENSG00000183742	-12.9587623917916	-2.7663966882891	-0.899049072017996	NO
ENSG00000183747	-9.94184437880164	-1.38835221424108	-2.06609401546047	NO
ENSG00000183751	0.867035478897159	-0.000516100165466729	3.36698146794965	NO
ENSG00000183760	-13.8839452094594	-3.76459999589996	0.140135742150318	NO
ENSG00000183762	-6.29836805031382	-1.20075831167297	4.03600096202413	NO
ENSG00000183763	5.06819774937061	2.47349360890809	-3.72823589010617	NO
ENSG00000183765	8.39023138203295	-1.58782959335734	-3.12917473969234	NO
ENSG00000183770	-12.2206603719128	-3.18127484907618	-2.84018966035049	NO
ENSG00000183773	-1.03477528813536	-3.84917115665232	0.315947398579725	NO
ENSG00000183778	-13.4849391468225	-2.02665700764336	-0.703936449599904	YES
ENSG00000183779	-11.059998781519	-1.04467930651135	-1.52472769592498	NO
ENSG00000183780	-10.6751566801089	-2.31446012459958	-1.08236393756171	NO
ENSG00000183783	-9.79291646173285	-3.04516806136714	-2.28788087694226	NO
ENSG00000183785	-2.88926673908678	-1.3585432559921	0.571669782530412	NO
ENSG00000183793	83.9971058226544	-10.663831344375	0.366968540316093	YES
ENSG00000183798	-2.93450776517295	-1.8004756414389	-0.496738733672954	NO
ENSG00000183801	19.8555382786774	4.83714433266167	-3.66493116292959	NO
ENSG00000183807	1.33841772362884	1.62798352058321	-1.92309701243358	NO
ENSG00000183808	10.9469588159001	6.08043146909547	-0.152618482431204	NO
ENSG00000183828	7.74526675979155	-4.10009899274377	-1.29504030488146	NO
ENSG00000183831	-7.4962886249284	-0.0806401901606217	-3.03807586385233	NO
ENSG00000183833	6.57486303894332	1.0515117957092	-1.19769923556362	NO
ENSG00000183837	-2.28192829960185	-2.26490308376616	-2.3391903874475	NO
ENSG00000183844	-5.0147940770513	-6.77435588930778	-1.11047034471938	YES
ENSG00000183853	-6.27099311102915	1.15082915978064	-0.663815270962252	NO
ENSG00000183856	-5.81265373851182	-2.90126089391684	-0.319214037466996	NO
ENSG00000183864	1.09205834340903	1.17650853259562	1.04944126346624	NO
ENSG00000183873	-12.3214784738475	1.68390967803978	-2.23585257395061	NO
ENSG00000183889	7.21757309244078	-2.30316028883589	-2.01905510233991	NO
ENSG00000183891	15.599933066349	2.56678944466057	1.84236575355765	NO
ENSG00000183918	3.29650280483854	-6.08456498998358	-2.59545033666585	NO
ENSG00000183943	1.08947705574952	-0.432267235769121	-1.87134487875418	NO
ENSG00000183955	-5.97055059585612	2.60946682996217	-0.856576266153175	NO
ENSG00000183960	-0.90652084475247	1.04199184671227	-4.28061588525924	NO
ENSG00000183963	-10.1722480001965	-0.907499466421275	-2.36086699491097	NO
ENSG00000183977	3.69256434189035	-0.00323336956321876	-2.00964899874918	NO
ENSG00000183978	2.5970216271889	-0.269822471417631	-0.58652748366149	NO
ENSG00000184005	7.09453627235357	-5.36929220946126	1.02406789700814	NO
ENSG00000184007	3.4275051004213	1.12024009947197	6.82070755040095	NO
ENSG00000184009	-2.7381976962472	1.52780081422377	-0.770825722410952	NO
ENSG00000184012	-13.6637241651636	-2.54048436508278	-1.22621007742404	YES
ENSG00000184014	-6.83583456285453	5.81503287863857	3.77276959744028	NO
ENSG00000184047	-2.77565162112963	2.19825235356527	4.93422333510882	NO
ENSG00000184056	0.236779596220052	1.66418712162002	4.79094093893015	NO
ENSG00000184058	-9.98596599607684	-2.00463675477625	-3.7049739344955	NO
ENSG00000184060	3.54323998827468	-4.1949110392028	2.98482416155122	NO
ENSG00000184068	0.342858093355841	1.66229876739166	-3.43388672906696	NO
ENSG00000184076	-2.31381500177347	-0.942682321433418	-0.601502500321486	NO
ENSG00000184106	-3.96792383009596	-3.96448394451917	-1.48505825410972	NO
ENSG00000184108	-13.5446106689016	-2.64957631948617	-2.41359210028865	NO
ENSG00000184113	1.84866969489446	1.75175093525367	-2.51073955189795	NO
ENSG00000184117	4.07587437103289	0.124131022771246	1.95004990732255	NO
ENSG00000184139	17.0843099135531	0.591582174355324	-3.42728758330254	NO
ENSG00000184144	-2.01591585773608	1.22382692292447	-3.30645793163928	NO
ENSG00000184148	-13.2229949760163	-3.14780748119799	-2.11105454973386	NO
ENSG00000184154	1.59039722541983	4.23606807471457	-0.450095050429389	NO
ENSG00000184160	-5.42409371745106	-2.20071144299029	-1.63476079258208	NO
ENSG00000184162	5.41581145937018	2.99203146288673	2.4526097550075	NO
ENSG00000184163	6.07012141603381	-2.78726884236079	2.83520932999517	YES
ENSG00000184164	5.66781587503698	-1.34721841819579	-1.17289124597943	NO
ENSG00000184178	2.47741446849618	1.39728035058692	4.36203692966737	NO
ENSG00000184182	4.29305767409174	-2.02063662600086	2.93519627901555	NO
ENSG00000184185	-4.79733099902203	1.77402017514414	-1.7354403299012	NO
ENSG00000184194	1.15673040348887	2.4315748643431	-4.79219246269865	NO
ENSG00000184203	-4.88174923081799	3.63733959125085	1.8621419100988	NO
ENSG00000184205	7.25642597211413	2.64173640624304	-2.66635412359529	NO
ENSG00000184207	7.99860716559806	1.73120230707321	-4.61443776091209	NO
ENSG00000184208	7.11742742133904	-0.124687948129905	1.85238434681633	NO
ENSG00000184209	2.63857914237316	0.835964276237835	1.02592516478698	NO
ENSG00000184216	10.3391487289304	0.825039224815546	3.08808710058004	NO
ENSG00000184220	3.30468096308899	3.67900369160909	2.15280706814143	NO
ENSG00000184221	-8.26898177809229	-4.28619724419831	-1.05322199106574	NO
ENSG00000184227	32.2553002261658	-3.28977504055182	-0.507919414648328	NO
ENSG00000184232	4.97417457146697	1.57237976127818	-1.46970764627832	NO
ENSG00000184254	-11.1372161756504	-0.589641889875603	-0.881141857486087	NO
ENSG00000184258	-12.1326649305824	-0.654136500116804	-1.05355875348332	NO
ENSG00000184260	10.8160222650389	-4.9026917041346	-4.83451655053043	NO
ENSG00000184261	-9.79768823469384	-1.36929754582339	-3.59518705322466	NO
ENSG00000184271	5.92764991059861	3.38521175924464	-3.8946108077216	NO
ENSG00000184277	-0.44695959407413	4.31156335260704	2.75627032492714	NO
ENSG00000184281	-1.03452103599616	0.575592261356083	1.11118992704876	NO
ENSG00000184292	-10.438395654517	-2.0103121087224	0.0380097530695156	YES
ENSG00000184302	-13.8883170550484	-3.31363761901243	-1.55706999561532	NO
ENSG00000184304	-6.33532043312583	-1.16826785588594	1.91615906440385	NO
ENSG00000184307	-3.40082379529066	0.172609624855079	1.1164280818549	YES
ENSG00000184313	15.7705756087382	-2.58937460371906	-3.87424191804788	NO
ENSG00000184343	-2.19271879055698	0.513639850854975	-6.01135270957217	NO
ENSG00000184345	-14.7000135684785	-2.17803777745244	-2.48463902585881	NO
ENSG00000184347	0.0824560713433232	3.67140181851494	-4.3107536730701	NO
ENSG00000184349	-11.4267141290555	-1.97619046103434	-0.974249118762002	NO
ENSG00000184361	-9.47153225702889	-3.57511609435052	-3.12735327308807	NO
ENSG00000184363	-13.0836062895676	-2.71734088416091	-1.24786515348697	YES
ENSG00000184368	-4.65421190124416	-2.85220298761553	-2.64015729088179	NO
ENSG00000184371	0.90072649892366	-0.306216839064284	-2.97036765080712	NO
ENSG00000184374	-13.5319586582031	-2.02074712228286	-1.11531582211755	NO
ENSG00000184378	-0.504528766261396	4.97800981458135	-0.245242837299708	NO
ENSG00000184381	7.26251857172182	-0.86784669158809	-0.859965979168313	NO
ENSG00000184384	-5.40637387983965	3.01208976783823	-2.17366602428681	NO
ENSG00000184402	6.43139362990482	6.91097999692284	-4.15633750125131	NO
ENSG00000184408	-3.92639486987436	3.40808068458338	-5.07337586211196	NO
ENSG00000184428	15.2810797780652	3.08724878043657	-3.55777440815613	NO
ENSG00000184432	5.36508067399277	-4.03545693383088	8.39119935835802	NO
ENSG00000184434	-2.06675315451531	-3.77618571756997	0.585433166817598	YES
ENSG00000184436	-4.99192651019112	0.568786994398196	-0.391944650278133	NO
ENSG00000184441	17.580694404112	1.02939138566986	-2.44600754207283	NO
ENSG00000184445	0.275027934777824	2.34051640374795	-1.8713253230403	NO
ENSG00000184451	-2.49321148786851	3.57467696428236	-4.18243664105799	NO
ENSG00000184454	-13.8318122163146	-3.01393403762134	0.701963796740093	YES
ENSG00000184459	-13.802452717769	-2.37735728075117	-2.1398008032398	NO
ENSG00000184465	15.2283171392945	1.89442785791862	-1.3161954211353	NO
ENSG00000184470	-1.94682683578192	1.14923446385445	-0.455091236363816	NO
ENSG00000184481	5.01181386880054	0.568010147739871	4.84987831922707	NO
ENSG00000184489	0.029355780286965	3.0405157905419	-2.81709224853404	NO
ENSG00000184497	13.4615034276846	0.221814816806432	-2.72490877784438	NO
ENSG00000184500	-3.73059062235847	-2.32157500686242	3.91128180170583	NO
ENSG00000184502	-13.516587289687	-2.74182264490355	-1.39093052796275	NO
ENSG00000184507	-11.945748202512	-2.32629675139412	-2.40204663652929	NO
ENSG00000184508	2.13815347968895	0.415930823455589	-0.0343320988475144	NO
ENSG00000184515	14.6276217124994	1.2557602296348	-7.57441985323367	NO
ENSG00000184517	2.49324356939968	1.76773477550901	1.18696568119331	NO
ENSG00000184524	-8.93321433027818	-2.98351961548793	0.317544304471789	NO
ENSG00000184530	-11.1687203719655	-3.27503567320668	-2.54687788075011	NO
ENSG00000184544	-13.3138422080988	-3.41752545219841	-2.02100146743777	NO
ENSG00000184545	-7.05779788156557	-1.83921553410703	-2.4647617187574	NO
ENSG00000184557	21.1734776809372	-4.26355622575381	3.75346542488815	NO
ENSG00000184560	-12.1455807745799	-2.57271201206737	-2.3244416078773	NO
ENSG00000184564	1.67488129023441	-0.880574371804537	-0.826293857986418	NO
ENSG00000184574	-1.47142296684652	-5.78053030991796	3.63040352952523	NO
ENSG00000184575	4.29387059978329	1.53224760907412	6.39143339173244	NO
ENSG00000184584	7.9957791247705	2.79900898853961	-2.47396294175702	NO
ENSG00000184588	4.54153484862229	-0.0191276653871266	-1.62605629126367	NO
ENSG00000184599	-7.15749083745572	-0.173958967521235	-4.70053846664039	NO
ENSG00000184601	-8.67157455960686	-0.536699130599713	-1.49599924009103	NO
ENSG00000184602	-9.17359940587717	0.859652803650711	0.972453170000191	NO
ENSG00000184613	-7.5780065610334	-2.39608874793777	-3.22912403068147	NO
ENSG00000184634	0.228970626075107	8.3576249690601	2.55584244617322	NO
ENSG00000184640	-8.38416259615059	2.12125131851589	1.75444489717224	NO
ENSG00000184647	-9.13129613003662	-3.52264436222775	-3.26464819421924	NO
ENSG00000184650	-15.3507592001618	-2.44326357074626	-1.00052217969516	NO
ENSG00000184661	-10.6302311170553	-2.39173569497984	-1.39540671103149	NO
ENSG00000184669	-9.99712044606348	-2.76377284959704	-0.902301745305494	NO
ENSG00000184672	-12.9061907968644	-2.63642688376905	-1.67793361468551	NO
ENSG00000184677	5.39193364856488	2.03406766229127	1.62611347610593	NO
ENSG00000184678	5.99509991551192	1.69050314068695	-5.85539248799303	NO
ENSG00000184702	-1.88341506636118	6.37377436615875	-4.27945287057589	NO
ENSG00000184708	-5.17507157137988	6.41126715646818	1.51424225670422	NO
ENSG00000184709	-13.7357643086754	-2.41099216636916	-1.83373948712613	YES
ENSG00000184730	-2.14173800874397	-6.00888468163221	-1.34440486515078	NO
ENSG00000184731	-11.0056277501795	-2.10470875338388	0.429613439366856	YES
ENSG00000184735	-15.5721175985054	-3.26672882803612	-2.25758021677555	NO
ENSG00000184743	-2.08383202417773	-1.12250013034484	4.60577852877782	NO
ENSG00000184752	-2.79740960011813	-0.151373628861482	0.580690357551722	NO
ENSG00000184785	-5.04274220729963	3.39210451087197	-1.80033494895757	NO
ENSG00000184786	2.65008699533781	0.0677746960440445	-0.347283030391509	NO
ENSG00000184787	2.28227371937756	6.98311004332892	-0.0804780768035187	NO
ENSG00000184792	-7.82387796816039	-1.25939807809428	-2.22621268255795	NO
ENSG00000184811	-7.95423232918422	-0.120100470335631	-2.32169153917441	NO
ENSG00000184828	-12.4102736088765	-0.925897728986527	-1.33854406562449	NO
ENSG00000184831	-1.78293636534349	-0.755661221917337	-0.60774298971884	NO
ENSG00000184838	-0.554834512112884	2.43664993334986	-3.46226341597556	NO
ENSG00000184840	4.38453208540427	-2.52578516984642	0.840755486548427	NO
ENSG00000184857	11.9866435475584	-5.74645049792103	5.97045288430149	NO
ENSG00000184860	-2.43835739171257	-2.17772090618429	0.159935476916595	NO
ENSG00000184863	2.93184161611273	6.42577002775409	0.53891851045389	NO
ENSG00000184867	8.60927793209226	2.8233057645481	-2.17385372488538	NO
ENSG00000184887	1.96902990503386	0.333340729604404	-2.30206521096162	NO
ENSG00000184897	15.5575590112187	-2.6249353230883	-3.64220760689777	NO
ENSG00000184898	4.60793292078199	2.9794790436543	0.258111440745165	NO
ENSG00000184900	2.67492630105604	-0.119232895163491	4.19705482511354	NO
ENSG00000184903	7.79704603036133	4.77966679899929	-2.93843390793809	NO
ENSG00000184905	-2.75345267324855	-0.864449533472592	-2.98559766016108	NO
ENSG00000184908	-0.181053349256316	3.97959049026849	-3.72681463356084	NO
ENSG00000184916	-4.77516988127966	-2.35958153403889	-0.905855840105983	NO
ENSG00000184922	-5.0423246900971	0.0903007196996922	-1.12382882979014	NO
ENSG00000184924	2.653806489468	-1.85180966451091	-1.89569629831881	NO
ENSG00000184925	1.17032132014868	-5.13135754575026	1.42486977484013	NO
ENSG00000184937	-15.5795748723839	-3.24625907631646	-1.66129443848736	NO
ENSG00000184939	7.14966508544569	5.82099969042596	-0.976313096289968	NO
ENSG00000184945	-14.2482626534405	-2.40373247621313	-1.34205141902344	NO
ENSG00000184949	0.492625638399017	2.09485227347172	-0.450896956580472	NO
ENSG00000184956	-9.26925765558594	-3.04785559333149	-2.76252369089947	YES
ENSG00000184967	11.921513621602	0.375317332276444	1.75588509775167	NO
ENSG00000184979	10.4033932749968	-2.75042887060334	0.311828026201368	NO
ENSG00000184983	6.60954410264504	1.01934943390388	0.677456978768842	NO
ENSG00000184985	-8.10651424336033	-0.00282799520033757	-2.13059420153065	NO
ENSG00000184988	2.86977231972041	1.0265804193595	-0.822400288322159	NO
ENSG00000184990	-4.48405684418159	1.96051157399484	-1.49523615746492	NO
ENSG00000184992	6.96056649658754	-4.96644504089178	2.07247418223928	YES
ENSG00000184999	-9.16977214771432	-1.86266811328812	-2.20310493824087	NO
ENSG00000185000	-2.4096501410343	-0.0784655404062532	-1.71906568561694	YES
ENSG00000185009	2.49989887053397	-0.577275139199138	10.4068070115996	NO
ENSG00000185010	2.13911521292273	-1.72470528222009	2.76685553657436	NO
ENSG00000185013	-10.5804485397959	-1.22980578442983	-1.31920588705756	NO
ENSG00000185019	0.707247164931103	-2.30379343125454	1.36938354853953	NO
ENSG00000185022	10.9047002489686	-4.88648902627498	2.5444616964459	NO
ENSG00000185024	0.580108965621928	2.52227124517796	-3.39274106538562	NO
ENSG00000185028	-14.1291038303863	-2.44495868195898	-1.79039393219747	NO
ENSG00000185033	6.73966682692334	-1.29524691001049	7.58718679442895	NO
ENSG00000185043	1.98249012068823	0.960861170457645	-0.338563229967017	NO
ENSG00000185046	-1.73953875613942	1.33775097373076	-3.25216966305053	NO
ENSG00000185049	-2.54920929586646	3.39274119731932	-1.86785645141778	NO
ENSG00000185052	-10.6350781020684	1.00051346220745	-2.09863349092281	NO
ENSG00000185055	-4.1055330966042	0.36173318242812	-2.15384845370433	NO
ENSG00000185056	-12.5322444946988	-3.19860024291231	-0.0518763855378107	NO
ENSG00000185070	10.9707238400651	4.41609565827241	-3.09318218895909	NO
ENSG00000185085	10.4703593444489	-6.3000867114515	7.42103327864165	NO
ENSG00000185088	0.554328024512284	1.4794656517974	0.745876068210179	NO
ENSG00000185090	3.92303777042912	-2.3029384742365	-0.5293960501443	NO
ENSG00000185100	2.26720035712795	1.7667865826371	-5.47871154486959	NO
ENSG00000185101	-9.55222279395938	-3.47856575681085	-0.741824547483696	YES
ENSG00000185104	-6.55723597912349	2.53547661776041	4.91727477117998	NO
ENSG00000185105	-12.5723199580246	-3.66824661338782	-1.44892969974182	NO
ENSG00000185112	-5.86175382410279	-2.61345675626356	-0.292245979032907	NO
ENSG00000185115	-5.3774652222367	0.176931260552239	3.64140359195836	NO
ENSG00000185122	2.47219584015086	6.78464793108831	-3.38369451139981	NO
ENSG00000185127	0.126320963739409	-1.67247702077061	4.55450317532517	NO
ENSG00000185129	-0.667399208904686	4.29988071314859	4.56649163576652	NO
ENSG00000185133	-8.48896309331886	-0.640231169390801	-2.39085446372802	YES
ENSG00000185156	-11.6735452061786	-3.48867895168708	-3.74471395938509	YES
ENSG00000185158	5.80243195035941	7.65193542361061	-2.64872343859492	NO
ENSG00000185163	5.62243139559333	3.62401521406299	-0.247774400665788	NO
ENSG00000185176	-13.8492765545127	-2.78937579765372	-0.814444951118578	NO
ENSG00000185187	3.81136996235353	-3.1373399641941	-2.42645389499891	NO
ENSG00000185189	5.66885529900924	3.1793575111531	-2.69944240994691	NO
ENSG00000185201	23.9400025060115	-1.20779535275947	4.36170584260148	NO
ENSG00000185215	6.92963175811532	3.73039977582586	-1.12692898261907	NO
ENSG00000185219	-1.42094617264237	10.7150045351908	-0.985239079984688	NO
ENSG00000185220	19.0508290092887	-0.752351379892266	1.14510237859557	NO
ENSG00000185222	-2.15537320650344	0.902286720104402	-1.06746582049283	NO
ENSG00000185231	-11.8631526702417	-2.0502855640484	-2.16985152248863	NO
ENSG00000185236	-3.59904376136306	2.87060510837479	0.802067311212746	NO
ENSG00000185238	-1.00990313100126	0.115103915356903	6.62628990180897	NO
ENSG00000185246	1.6752540274084	6.88039799117077	-1.60643918225373	NO
ENSG00000185250	-3.36591110832702	2.15783383189395	-0.719131961713977	NO
ENSG00000185252	14.7829064040058	2.27455961516785	-2.87458420923897	NO
ENSG00000185262	11.5982083345305	-1.97950672311838	-0.014780275057263	NO
ENSG00000185264	-14.4587261176055	-2.89014845190029	-2.64848899286507	NO
ENSG00000185267	16.5002884954656	2.62012145065976	-5.32410968525343	NO
ENSG00000185271	15.9149200821802	-0.486877296289502	-2.0458626137751	NO
ENSG00000185272	-2.67096917123545	1.18103034166538	-1.78443583623454	NO
ENSG00000185274	-9.48639274533585	-0.681256686384529	-1.74902820538658	NO
ENSG00000185278	1.30482501380949	7.31716582391968	-0.483071127621886	NO
ENSG00000185290	40.4348431235077	-8.10966685094764	-7.43438569877508	YES
ENSG00000185291	15.6881041912067	-0.559002731467165	-3.47863799227077	NO
ENSG00000185294	-14.0926116333239	-3.85183284930021	-1.6924936116909	NO
ENSG00000185298	8.91286653424085	0.419675705745801	3.97719610833829	NO
ENSG00000185303	-6.93749311699913	-3.8401239766517	-0.909990747099553	NO
ENSG00000185305	0.00786677807388348	4.97114521746869	-1.81976603455147	NO
ENSG00000185324	21.129108269865	-0.47495419609973	-0.745230398523082	NO
ENSG00000185338	-1.38878384122027	-3.23210692502433	-1.17685496069645	NO
ENSG00000185339	10.4448185179195	-6.62199285385945	-0.250965922266277	NO
ENSG00000185340	2.74670344549094	-2.3799067638802	0.290907131361976	NO
ENSG00000185347	7.88800220632073	0.218622314957642	-2.90949236685127	NO
ENSG00000185352	-8.74859552219294	-0.12762751249168	-1.51333107328267	NO
ENSG00000185359	2.35792198500541	3.63129893218934	5.04807702996535	NO
ENSG00000185361	-7.21751021404644	-2.41469334829439	0.384481449191438	NO
ENSG00000185386	2.87111085096249	-3.11697466068174	-0.656039770258862	NO
ENSG00000185404	5.905793431386	2.88327586059894	-1.37665783198183	NO
ENSG00000185414	-0.341505681526904	3.00423129137605	4.86513097134696	NO
ENSG00000185418	-2.66932486840692	6.05832335113808	0.478460711078188	NO
ENSG00000185420	-2.19552379998333	1.82634535158581	-1.94335810755612	NO
ENSG00000185432	26.0051311011448	-5.33635222949018	-1.14947048809808	NO
ENSG00000185436	-12.6774649649504	-3.03564518425025	0.175819406102722	NO
ENSG00000185437	-3.02034513320623	2.21091958028669	-1.29556767123483	NO
ENSG00000185442	-7.99075455359388	-0.545179611762287	-2.45670348380381	NO
ENSG00000185453	2.18635584108212	2.5033822633258	1.85398389792631	NO
ENSG00000185475	-2.16958764150553	-3.99481528165552	3.81904950800397	NO
ENSG00000185477	-5.34057605881811	-0.119128072549658	-1.71801799725255	NO
ENSG00000185479	-12.3521333919315	-3.30005721841593	-1.7216222215728	YES
ENSG00000185482	-7.45649691475326	-3.49777762952833	0.0788451686305291	NO
ENSG00000185483	-9.56708945549673	0.251841063052669	1.59976263145486	NO
ENSG00000185485	29.0869023717695	5.55567966353479	-2.24506329024032	NO
ENSG00000185495	12.7729156774885	3.24799155192919	-4.13633779377387	NO
ENSG00000185499	1.06976359099116	-5.12034617561014	-2.04799481344077	YES
ENSG00000185504	3.15272874917289	3.25769205640888	-1.50498215901209	NO
ENSG00000185507	24.6197097490458	-1.32630649501132	-3.84263860324682	NO
ENSG00000185513	4.92144661010564	4.33633580024781	-1.50183362611896	NO
ENSG00000185515	2.59122003594292	-2.60103595686553	6.3544633149694	NO
ENSG00000185518	-7.91923626308212	-0.0610157277267736	-3.97345761421431	NO
ENSG00000185519	-6.90377570134135	0.602108938069985	-0.152888089493997	NO
ENSG00000185522	-3.46909282170126	-2.91452982695063	-0.191362182326324	NO
ENSG00000185523	-6.97982822160202	-1.87832645325552	-2.9136418333451	NO
ENSG00000185532	-7.99468420581227	3.68914880740907	-2.25577329523815	NO
ENSG00000185551	-3.41864960692273	2.70341378026255	0.745551234966329	NO
ENSG00000185559	-11.995768325605	-1.36390212094076	-1.04049590539863	NO
ENSG00000185561	8.4164608587003	-2.65899922334935	6.8458763596944	NO
ENSG00000185565	-6.56136798494321	2.07558603839395	-3.91441657165629	NO
ENSG00000185567	-9.57733212982697	-0.405083327399109	0.323404636607644	NO
ENSG00000185585	5.04824381485656	3.47465707660835	-3.20024286816357	NO
ENSG00000185591	2.04226016968735	0.261763177130926	7.30883848056306	NO
ENSG00000185594	-9.7479054074976	-4.99586208329548	-1.86804932949142	NO
ENSG00000185596	41.627425709967	-2.14353821914537	-2.85921103432698	NO
ENSG00000185608	-1.66070499475442	0.283836554465291	-0.206036529782687	NO
ENSG00000185614	2.28108340474996	-3.06327177278079	0.170913899790875	NO
ENSG00000185615	-2.26771347435693	-0.0787111621506854	-4.155087361262	NO
ENSG00000185619	14.8117708200249	5.86921858375427	-4.05920805894565	NO
ENSG00000185621	-0.0714327148877166	5.46564217671455	-1.22533209777619	NO
ENSG00000185624	1.60002321619046	-2.29518774750228	2.6275963761679	NO
ENSG00000185627	3.27646124171603	0.155372389822871	4.10809627678446	NO
ENSG00000185630	-6.9264025107514	1.51056909471528	1.15457369079821	NO
ENSG00000185633	7.13886061580707	-1.13168188990632	-4.33102178128657	NO
ENSG00000185634	-9.89291514400715	1.82976498452357	-3.53722562110412	NO
ENSG00000185640	-12.0574567070495	-2.04051696175166	-1.27067613671267	NO
ENSG00000185641	-0.634822520071154	-0.0353083351797375	-1.13274343704366	NO
ENSG00000185650	5.09396859697083	1.75470527764252	-5.5988270263847	NO
ENSG00000185651	5.79016351360497	-2.07313162109406	5.06821643140066	NO
ENSG00000185652	-1.39742173260614	-0.779358886928866	-3.71685199247848	NO
ENSG00000185658	-3.62992722484268	7.03843054289281	-0.614998648268261	NO
ENSG00000185662	-11.0560454383802	-2.17888542928408	-1.15149724999221	NO
ENSG00000185664	-3.58990991095355	0.649393261315279	-2.6272388262485	NO
ENSG00000185668	-11.188409520528	-2.50605994628428	-1.86158567130603	NO
ENSG00000185669	-3.97803782667299	-4.52801451319727	-0.488178508792443	NO
ENSG00000185681	-12.8509612051254	-1.90024346582599	-2.23367247849135	YES
ENSG00000185684	13.2605030840642	0.676909795464304	-1.76561574060145	NO
ENSG00000185686	-4.06040987278591	-1.53171697110856	-6.26002451280315	NO
ENSG00000185689	5.75753330673238	2.59556054243047	-3.79909693341452	NO
ENSG00000185697	-2.05497334844887	-1.18847166542229	-4.94330044406819	NO
ENSG00000185716	-2.35804082175766	7.54947379983958	0.471278598326637	NO
ENSG00000185721	-0.352685352159579	0.429520351477441	5.93357998820619	NO
ENSG00000185722	-5.7864541108781	3.36424380742478	5.44987085878624	NO
ENSG00000185728	-6.67926517597604	1.00370459490454	5.58083495402851	NO
ENSG00000185739	-10.7713438761438	-0.156183241215577	-2.41601343361493	NO
ENSG00000185745	26.2224353171496	-1.83205292727861	-5.05059524116729	NO
ENSG00000185753	0.794905353923393	5.89257688283074	0.17312645771165	NO
ENSG00000185760	-10.3339379930377	-2.75559012183716	-1.82911757350663	NO
ENSG00000185761	-8.18420673729814	-4.00055755758814	-3.50729727011054	NO
ENSG00000185774	-4.57573631171992	1.91499152395128	-1.53925117475578	NO
ENSG00000185787	-9.52706266054348	1.47649566744135	5.64423931493348	NO
ENSG00000185798	-1.26764263570548	0.568185169663529	4.62096240933164	NO
ENSG00000185800	-8.01031542213259	2.80787491774129	2.35253353376602	NO
ENSG00000185803	5.65510675337537	0.779707234857362	1.54509869540059	NO
ENSG00000185811	-6.60644916107694	-2.0961407810317	0.698995603569605	NO
ENSG00000185813	10.7124984668401	5.39785133540856	-6.61007220759298	NO
ENSG00000185818	-11.0956658776668	-1.96254560428217	-0.266668813839892	NO
ENSG00000185825	0.852574763742088	-5.28455638405159	3.68334142916166	NO
ENSG00000185834	1.01164844218853	0.206383655885576	-0.475806694950808	NO
ENSG00000185847	-14.6555787405828	-3.80891114541141	-0.768751516665807	NO
ENSG00000185862	0.608346761277346	-5.90792217198627	4.01263497339348	NO
ENSG00000185863	-14.3836517110802	-3.22035587426159	-1.93674925267704	NO
ENSG00000185869	-3.15683368822308	2.06317501666686	2.2422186720396	NO
ENSG00000185873	-11.5679438197364	-3.58336275552459	-2.60620299084026	YES
ENSG00000185875	19.9266980191101	0.726816730403444	-1.02901675035453	NO
ENSG00000185880	20.9753295843047	5.87136915570827	-3.24282310981414	NO
ENSG00000185883	3.96078850053033	-1.65107504562705	1.52324043744796	NO
ENSG00000185885	17.6970466844249	0.781868122837498	0.941156759576172	NO
ENSG00000185888	-14.3166687835832	-2.17395328408502	-2.72091501889373	NO
ENSG00000185896	-4.64939175194856	-2.68285159352383	7.23351998591341	NO
ENSG00000185904	16.5607910899922	2.55028262966142	-4.38636379790445	NO
ENSG00000185905	-2.94432720884119	-5.38343730482431	-0.0732918822827333	NO
ENSG00000185909	-7.86848795629305	-0.00927713180882359	-1.68233346241295	NO
ENSG00000185915	-11.1995900043949	-4.27299515381202	0.931839839578723	NO
ENSG00000185917	3.45262622481113	2.97499605710809	-1.33138122166874	NO
ENSG00000185920	-6.20170689605248	-1.52107424608072	2.22970304572228	NO
ENSG00000185924	-6.39123198595554	-1.8828062974179	-0.885399615843448	NO
ENSG00000185946	1.66022617779673	5.31944717220583	0.546362313665968	NO
ENSG00000185947	0.899264045145084	3.1936702932154	-0.466062569349984	NO
ENSG00000185950	13.5704103157025	-4.27195868578733	-0.349697921989104	NO
ENSG00000185955	23.428277977221	0.519787097229033	-4.139648281456	NO
ENSG00000185958	12.981317824128	-1.18092585362255	-2.14782366293621	NO
ENSG00000185963	-6.45500616125636	4.53823815969576	3.3557376933472	NO
ENSG00000185972	-11.0209718476274	-1.06589656202062	-1.90377636355353	NO
ENSG00000185985	-8.41089157193604	0.719289852374406	-2.54162225978162	NO
ENSG00000185986	6.37603694486834	3.84456090699122	-0.603088085747677	NO
ENSG00000185988	5.93758213765009	-1.48101646604367	-1.3697916418836	NO
ENSG00000185989	0.48748761824719	1.60750714368355	-0.30632994324812	NO
ENSG00000186001	-4.53577623179404	8.31996034078528	1.06232616169636	NO
ENSG00000186007	-12.2834513066287	0.364923909439951	-2.42373459720181	NO
ENSG00000186009	-11.478049500119	-3.16996592272264	-1.06333783886048	YES
ENSG00000186010	-2.91053672526728	0.35470566784874	-2.29806190381327	NO
ENSG00000186020	5.69161870459208	6.79384890595642	-2.88309647240443	NO
ENSG00000186049	-7.76287111754959	-5.94633847557956	-1.31545808373405	NO
ENSG00000186063	-2.49432950509343	4.45942366326343	4.38105905446784	NO
ENSG00000186073	-0.144218637747294	4.26053713913389	-1.50788154953556	NO
ENSG00000186074	-1.55632559485098	-3.56362839137761	0.256439268717331	NO
ENSG00000186075	-12.9789666926102	-1.88314511163015	-2.8211371398412	NO
ENSG00000186081	-8.55053914010657	-4.27488209849681	0.175972719223121	YES
ENSG00000186088	-0.545295579271818	3.19135578600675	-0.0691176187077391	NO
ENSG00000186104	-2.87581861219883	0.441375133638581	2.67226684113523	NO
ENSG00000186106	0.350945176238768	4.82903790902	0.574096004846601	NO
ENSG00000186111	-8.4975428484026	1.63730240750116	0.883599744753652	NO
ENSG00000186115	-13.4338266249062	-3.08244266238815	-2.11707792499021	YES
ENSG00000186118	-9.60688488540845	-2.54229001032323	-2.69895537582534	NO
ENSG00000186132	-2.25212331800473	1.5366044288916	0.403821591363394	NO
ENSG00000186141	3.49122614652638	2.12311898320383	6.10766075280383	NO
ENSG00000186143	-12.4418771055491	-3.0662097172342	-0.926571845673793	NO
ENSG00000186150	-9.75377080600546	-1.38153318852784	-2.8139439158551	NO
ENSG00000186153	8.83616383566124	1.76302447382012	-3.28342141993583	NO
ENSG00000186160	1.6101747191501	-0.848163812095232	-3.71870924539391	NO
ENSG00000186162	-2.74203037880334	-0.140519372056257	3.84134460827022	NO
ENSG00000186166	10.1979989514718	1.71256656338895	-1.03100490053816	NO
ENSG00000186174	-4.14160520261673	1.99633770299049	4.19324616951486	NO
ENSG00000186184	3.82723649819191	4.26690024479193	-0.644204255652009	NO
ENSG00000186187	-1.74415065337457	-0.269702698384081	-5.19654768783001	NO
ENSG00000186188	-5.75277658785269	-3.22026400390864	-2.8321374980699	YES
ENSG00000186191	-9.7647643926283	-1.24020042531414	-2.35991697237184	NO
ENSG00000186193	-8.84304142865996	-4.14145387674509	-1.55744139239471	NO
ENSG00000186198	-11.1839941622933	-1.89825931317692	-0.570985505434118	YES
ENSG00000186204	6.81410737798529	-5.54393585760593	2.21782725600345	NO
ENSG00000186205	-1.82674493932586	-5.41375368748614	-0.439078196181202	NO
ENSG00000186207	-12.3472872114793	-2.86171725805299	-0.883486422130622	NO
ENSG00000186222	-2.89656776988148	-1.77065443180066	3.03934229237997	NO
ENSG00000186226	-15.1589556477273	-2.77681860588394	-1.73162115724055	NO
ENSG00000186231	-4.65888886416784	-2.24847001116444	0.192091663686428	NO
ENSG00000186235	30.4369013539243	-3.43983894124229	-3.34450881103229	NO
ENSG00000186260	-0.703771475563268	3.06314000816573	3.6928825372911	NO
ENSG00000186280	5.10246448595539	-1.93397666347071	0.608020117500062	NO
ENSG00000186281	25.0369840342893	-0.843934382215261	-5.00819275802092	NO
ENSG00000186283	1.0204032209004	-0.164315808608614	0.315881109676312	NO
ENSG00000186298	-5.04676898782447	5.32249456565445	2.36637519727401	NO
ENSG00000186301	18.9737737508589	-2.84197186077443	0.320530793053395	NO
ENSG00000186310	-1.90741236942406	1.37644413772235	-2.44090862852441	NO
ENSG00000186312	20.1573951653176	3.64363159031403	-1.56681845978231	NO
ENSG00000186318	-8.38737055874917	1.74834390114638	2.3645044717319	NO
ENSG00000186334	-12.125301169938	-3.2151730269939	-1.12617984120774	NO
ENSG00000186335	-12.6618894940774	-2.98657363428253	-0.811065119471161	NO
ENSG00000186340	2.27308393744439	-0.38133303151245	-0.879761879917394	NO
ENSG00000186350	7.74201912407045	-5.65408829438959	3.59163589436668	NO
ENSG00000186352	8.4217527146136	-2.91987706506965	-2.11382204863122	NO
ENSG00000186364	3.69354873267412	4.66958503967498	-2.39997112945652	NO
ENSG00000186369	-13.5462860759675	-1.77677735992476	-1.74951685077578	NO
ENSG00000186376	-0.0130834956496623	2.53593842151725	0.974665301922737	NO
ENSG00000186377	-6.41547033074943	-2.22680615162488	-1.14350133457739	NO
ENSG00000186395	-2.40406407377017	-1.51140070630823	2.51730961631035	NO
ENSG00000186407	6.15590465392825	-4.85216406233971	2.28145015251801	NO
ENSG00000186416	2.69670960671323	1.27704880164517	-1.48750187207985	NO
ENSG00000186417	-7.72337368546229	-2.21226869245288	-1.24323704344259	NO
ENSG00000186431	11.248757856646	-6.68897429951399	1.64164117307267	NO
ENSG00000186432	-5.48409366523365	0.773403748230205	7.07983433936964	NO
ENSG00000186439	-11.009692429634	-1.14622893301921	-1.50508962821315	NO
ENSG00000186442	-13.6506181219064	-2.44351189759856	-1.69053245386688	NO
ENSG00000186448	0.603308786938718	4.15643996661836	4.01769711674743	NO
ENSG00000186451	-10.4810932193066	-1.34969022884097	-2.75084219974188	NO
ENSG00000186452	-12.9657319244514	-2.63980889388807	-2.0461151602731	NO
ENSG00000186453	21.2799652548662	-0.276706993658233	-2.92467821316214	NO
ENSG00000186462	-1.65061997109985	-0.680285469096594	2.41626775153581	NO
ENSG00000186466	5.02303550601621	-3.69735939790517	-3.83942041312126	NO
ENSG00000186468	4.44306843792013	4.97603403166329	0.66401948900316	NO
ENSG00000186469	0.101422900755759	1.14772485424672	-2.07872863637702	NO
ENSG00000186470	40.0018625590532	-4.76182950816043	0.230599954377848	NO
ENSG00000186471	-14.8780453864996	-2.14673402291567	-2.23239218281861	NO
ENSG00000186472	-6.6141080745454	-0.793346478368751	-0.408355785585377	NO
ENSG00000186474	-11.5889399638234	-3.48316744056259	-1.71356191140324	YES
ENSG00000186479	-8.83058778549304	0.966739191507875	-1.14595669527421	NO
ENSG00000186480	-2.46353781355904	-1.06611821421974	-3.42900077129749	NO
ENSG00000186481	-1.7360554781624	-3.02979058217594	-1.08181759196935	NO
ENSG00000186487	-11.7622483079074	-2.53306245564532	-2.16032756137474	NO
ENSG00000186493	-14.4333743953725	-2.34835301115375	-2.74012617047253	YES
ENSG00000186501	0.800063152458069	1.17263523242157	1.16509606608025	NO
ENSG00000186510	-4.32986868135284	-1.41420231805952	-1.08389052733993	NO
ENSG00000186517	-6.14931511723382	-5.62699123388047	3.1912865293762	NO
ENSG00000186522	-8.9104169006246	2.53258271950733	3.43885396502889	NO
ENSG00000186526	-14.3813771698139	-3.83309609885191	-1.68934260764252	NO
ENSG00000186529	-7.18723564269377	-2.98840847053575	-2.1195082096738	NO
ENSG00000186532	0.190120277014606	3.54963957720997	0.447440296115071	NO
ENSG00000186564	-5.86981852862018	-4.35204070074944	0.0224199163985406	YES
ENSG00000186566	-7.30032307461417	2.19483326844752	6.32104966806144	NO
ENSG00000186567	7.58453110992925	0.654050616175318	0.939580330312528	NO
ENSG00000186575	-1.35165397323207	-1.4772799679303	4.46748943925826	NO
ENSG00000186577	-2.6942168181	2.77028399963093	-2.62396346392	NO
ENSG00000186583	-6.71536879893914	-4.26680271777565	-1.16394740972956	NO
ENSG00000186591	-6.32735593729928	4.53778213702479	2.22810240560516	NO
ENSG00000186594	24.1845950811753	1.71195047805956	-1.31836183471379	NO
ENSG00000186625	-5.22136663268474	3.78671305813008	5.38963429987316	NO
ENSG00000186628	-0.99081449496663	4.02650538723589	-1.53654950986658	NO
ENSG00000186635	8.17468610527825	5.98011565806286	1.95025244855097	NO
ENSG00000186638	-4.29354722136088	-0.166465461412536	0.0932583566629668	NO
ENSG00000186642	0.603703724442473	-0.288612699219748	-2.80173944737566	NO
ENSG00000186648	-2.568176922587	-3.90227272757126	-3.1569118769355	NO
ENSG00000186652	25.968276540259	-2.34505144659197	3.29092074194906	NO
ENSG00000186654	-5.82855478905443	-1.71592334426884	-1.81374967277248	NO
ENSG00000186660	-0.720928004513977	3.62078557910184	4.8083763844	NO
ENSG00000186665	1.03405532311744	2.3611718315228	-3.60797657261364	NO
ENSG00000186687	1.63479482728899	4.44022542820304	0.786806309000542	NO
ENSG00000186704	14.0841506426301	-0.257086087445892	-0.459219878346091	NO
ENSG00000186710	-13.4923298961178	-3.00386095344379	-1.82337858968138	NO
ENSG00000186715	25.070161961708	-3.8102635947337	0.778525318319616	NO
ENSG00000186716	8.83840564728299	2.86075466256947	2.83504030096526	NO
ENSG00000186765	1.97473304248584	-1.99711748841647	-3.43346035144762	NO
ENSG00000186792	22.9034338011375	-0.393315780856528	-3.27969467675555	NO
ENSG00000186806	-1.6984383798294	-1.46410673366369	0.665878329243125	YES
ENSG00000186810	0.960699535162476	-5.01029660295245	-2.4342098538783	NO
ENSG00000186812	0.444514700243147	5.62956849854397	3.45855771075403	NO
ENSG00000186814	5.62357933434206	5.98893332937366	1.97253144810918	NO
ENSG00000186815	-0.122584200940633	2.45887193689892	-1.44604284592916	NO
ENSG00000186818	0.00117339952449586	-6.24067785457089	2.37085741909448	NO
ENSG00000186827	3.08754613013716	-6.6210136420274	-1.08650544582042	NO
ENSG00000186832	-11.3613599824794	-3.40489612577494	-1.44377904580222	NO
ENSG00000186834	0.596019371913451	0.109408494637859	-0.448977071659879	NO
ENSG00000186838	-11.4258345066175	-0.954750260792983	-1.82513034042995	NO
ENSG00000186844	-9.64410824930184	-2.06378456507617	-1.67450885177701	NO
ENSG00000186847	-6.23928450360996	-5.23396456974929	1.72950518823888	YES
ENSG00000186854	-9.10346152248087	-2.63786658155002	-1.93402522246659	YES
ENSG00000186860	-14.4023555163132	-2.61982194339251	-1.63364597830412	NO
ENSG00000186862	7.68769757015144	-2.93678395962566	-1.73557207854945	NO
ENSG00000186866	0.595450729488336	5.34135817831832	-2.91697968356191	NO
ENSG00000186868	-6.97773366051318	-1.27359277862592	-1.03390015193491	NO
ENSG00000186891	-2.98978970797903	-7.03521115423539	-1.54782271226197	NO
ENSG00000186895	-15.2140047247725	-2.44257113932681	-1.75387183388654	NO
ENSG00000186897	-10.490779759116	-0.82215237139141	-1.53705896811865	NO
ENSG00000186907	7.05611252440819	0.00458224581391607	-4.49190777037308	NO
ENSG00000186908	-2.49536754118338	8.4127174909443	-0.594546679395122	NO
ENSG00000186910	-14.2093751743231	-3.3133835088937	-0.587015379168808	NO
ENSG00000186918	1.9981896818608	2.86376888533699	-2.36673015928754	NO
ENSG00000186951	4.6631567216457	0.392420992034086	2.04326883917974	NO
ENSG00000186952	10.8123790427108	1.45346449235296	-1.2227996075465	NO
ENSG00000186973	-5.10189403768854	-1.36001603435169	-2.96217260922794	NO
ENSG00000186976	4.78293492893616	4.94322005945831	-4.32328736559987	NO
ENSG00000186994	-0.0185274211549916	-2.72552365915912	-1.7150498752116	NO
ENSG00000186998	2.51103801562244	1.416625950216	-5.15531281149894	NO
ENSG00000187003	-11.4813014712583	-3.65775676570084	-1.27929610903098	NO
ENSG00000187017	-10.0255053290442	-5.80955320729414	-0.271818198340058	YES
ENSG00000187021	-7.05776053590928	-3.17916648326304	-2.61474003743375	NO
ENSG00000187024	0.352388271962977	-0.0236658378716867	1.36352234128329	NO
ENSG00000187037	-4.08874674528116	0.514856246810011	-1.25025743990305	NO
ENSG00000187045	-7.72975698933602	-3.18579631025598	-2.10736345166409	NO
ENSG00000187048	-1.1155383474906	-0.928565545667736	-1.59352806896598	NO
ENSG00000187049	10.7855849334725	3.55473673382979	-0.0877366821162644	NO
ENSG00000187051	2.94995211727298	0.575702530786285	0.303170643377051	NO
ENSG00000187054	-12.3295052384208	-3.61445712496998	-1.86353216694746	YES
ENSG00000187066	-14.2281816341321	-1.89000275183067	-2.1851266827315	NO
ENSG00000187068	-11.6013465455211	-0.991181773673167	-1.02371467313145	NO
ENSG00000187079	-7.82052476755511	1.20673092487823	3.48911424947898	NO
ENSG00000187091	-4.84045000540208	0.467000729165119	0.0832740389930087	NO
ENSG00000187094	-11.9783655723411	-2.44182637861359	-1.39952286562129	NO
ENSG00000187097	-4.31899021861716	-0.517086987454126	1.14352766587269	YES
ENSG00000187098	-9.33767350933526	3.02056606438852	2.81948825723437	NO
ENSG00000187105	4.67077303359963	0.25569429095173	-1.57395180622554	NO
ENSG00000187109	-2.15530787818305	7.81670381847257	2.57304301346836	NO
ENSG00000187116	23.1478759580896	-10.5066273907426	4.31284873468683	NO
ENSG00000187118	1.59871025966335	3.95413543469287	-0.895627513573955	NO
ENSG00000187122	3.14626679124313	0.582312040766751	-4.05926364837589	NO
ENSG00000187134	4.21979666215695	0.290479673913519	-0.0162461580699491	NO
ENSG00000187135	-10.8347702991297	-1.09877722703769	-3.26071659583613	NO
ENSG00000187140	-0.640477376040629	2.53025327009693	-3.87928070548374	NO
ENSG00000187144	-4.10579633823229	2.03154890544514	-4.69840420436297	NO
ENSG00000187147	-1.86836049621941	0.99223633203832	1.6496032101449	NO
ENSG00000187151	-6.7490631050981	0.562905416014569	-2.93469033962736	NO
ENSG00000187164	-9.82276681806329	-1.71996484316813	1.7500170448323	NO
ENSG00000187166	8.96219575785754	-1.96812025680339	-3.35184784560103	NO
ENSG00000187173	-10.6104043955436	-3.22064230405917	-1.92521119632224	NO
ENSG00000187180	-6.79594962179743	-2.52133401282998	-0.24939296526745	NO
ENSG00000187186	-6.03573269880542	1.04543025866882	-2.65049108010153	NO
ENSG00000187187	3.39466870053994	4.92098472778139	-0.461491295065036	NO
ENSG00000187189	-6.13366175970102	1.79694454228368	1.78464375164696	NO
ENSG00000187193	31.7575201017117	0.0714780503745901	0.607586281517076	NO
ENSG00000187210	-6.09649710059358	-3.10122595367401	0.72747602125624	NO
ENSG00000187223	-9.91849701269555	-2.50749706740806	-1.76924659615731	NO
ENSG00000187231	-5.1997654732247	2.21704308998697	1.71353367318318	NO
ENSG00000187239	-6.17723652159722	4.77985619631382	-1.58027426546154	NO
ENSG00000187240	-1.68051780529762	3.70990193646265	1.61902721551943	NO
ENSG00000187244	-4.59010288671201	1.41773450977652	-5.63134170709013	NO
ENSG00000187257	-6.59720893172372	3.50943142394202	1.88166603362257	NO
ENSG00000187260	2.48893988554414	-1.03781446776242	-4.01180406516745	NO
ENSG00000187266	4.10370806544128	1.45859940777017	-0.0344401075354865	NO
ENSG00000187268	-6.72809662243072	-3.29190361572591	-2.17471732411867	YES
ENSG00000187288	0.405039114081133	-0.487967489872699	-2.89815425054213	NO
ENSG00000187325	-3.0652503255397	4.14132168883627	1.47980935026391	NO
ENSG00000187446	3.44365868655977	-2.17736406495821	2.69605650529693	NO
ENSG00000187474	1.59551240920053	-0.962446280493053	1.15060016898172	NO
ENSG00000187479	9.50237296376374	-4.75287085516641	0.46023152899826	NO
ENSG00000187486	-1.74341507984117	-3.23193427691344	-0.66883434543623	YES
ENSG00000187492	1.66234747759487	3.36511186356564	-5.10631826749237	NO
ENSG00000187498	-1.09385531117448	-1.54245975936225	3.54613762777732	NO
ENSG00000187513	-1.98837997861635	-2.82073355414805	0.284355442873127	NO
ENSG00000187514	4.97156260366882	1.57617034544108	0.133600144546774	NO
ENSG00000187522	7.07262466885667	1.07436241169337	4.7427915311913	NO
ENSG00000187531	0.532377306616309	-1.84635658017099	3.42141199926536	NO
ENSG00000187533	-14.9382954525266	-3.67615796732113	-1.99827903839288	NO
ENSG00000187535	-0.337687196846505	3.08115830424404	0.324067353361874	NO
ENSG00000187546	-5.23155298173654	-1.40743386379907	0.442108206017394	NO
ENSG00000187554	7.95054077536037	3.05518404027072	0.526194289371008	NO
ENSG00000187555	-0.617620295276095	1.29856345043028	6.47183306168338	NO
ENSG00000187581	-1.39109470548196	-0.478211415083588	-0.569666796777059	NO
ENSG00000187583	-6.82354931091466	-4.03893262860531	0.298492349526743	YES
ENSG00000187595	18.1857461353673	1.10445684816402	-4.89882645107213	NO
ENSG00000187600	-15.2047156601122	-3.43951002210564	-2.41747711988936	NO
ENSG00000187601	-6.66489353627137	0.246081302773866	-0.209669556166745	NO
ENSG00000187605	-4.79838912918934	-2.39267531135364	1.23636693662147	NO
ENSG00000187608	31.2021383654638	-10.1384891024794	-3.07235672848178	NO
ENSG00000187609	20.2311762900362	3.13199333242067	-3.84495222500434	NO
ENSG00000187624	51.0615997086066	-6.05535543321974	-5.84412222772426	NO
ENSG00000187626	6.29742695399779	-0.768856464349447	3.24427404319705	NO
ENSG00000187630	17.2743996999066	-0.168111827344538	-2.61489155508999	NO
ENSG00000187634	-3.67175355702288	0.277872226310298	-4.2794818213635	NO
ENSG00000187642	-9.88113472012792	-1.80706887560901	-1.54380389287553	NO
ENSG00000187650	4.88826441577261	-2.1918648432289	2.09637940766559	NO
ENSG00000187653	3.56196242773377	-1.10014284763726	-1.0361993469829	NO
ENSG00000187658	-14.2028968378063	-3.03141863920788	-1.90353273461407	NO
ENSG00000187664	-8.95685343367536	-1.74001013587271	-2.20302373034419	YES
ENSG00000187676	-4.92103936319296	1.45305642122897	0.426681877429417	NO
ENSG00000187678	-6.54013343016316	-1.88605978191674	-0.798855881713894	NO
ENSG00000187688	-0.533244397774255	-0.815248820815422	-2.03500682740719	NO
ENSG00000187690	-1.5401357569526	0.455568432175481	-4.0455365236481	NO
ENSG00000187695	-9.33003241224363	-0.132183199684357	-1.07080562384459	NO
ENSG00000187699	-11.5109373229262	-0.525335845771489	0.706698123259323	NO
ENSG00000187713	-2.12940569837496	-2.02345903453137	2.82571677125267	NO
ENSG00000187715	-5.28828725208356	-0.293629957831634	-3.22395823062829	NO
ENSG00000187720	-10.2515379521752	-1.43869841717278	0.317253268664496	NO
ENSG00000187730	1.03886744600869	-1.3131301901071	-4.37583002773596	NO
ENSG00000187735	-7.32353958329169	1.31211896302612	6.2487790140462	NO
ENSG00000187736	9.0713668635288	0.170304249205845	1.66348271200608	NO
ENSG00000187741	-2.2338865475296	-2.08409563143807	0.430289842928832	NO
ENSG00000187742	-3.21126877642015	5.32422566808589	1.4210670351731	NO
ENSG00000187753	-6.68130019579485	-1.2124174480358	-1.33318698038819	NO
ENSG00000187758	-2.89388903442417	3.32775113487994	-5.83323485406824	NO
ENSG00000187764	-8.19251179801694	-1.1036916509706	1.09534428573494	NO
ENSG00000187775	6.47123295316475	5.26844975208052	-1.65115685273287	NO
ENSG00000187778	0.653987733076164	-0.286254695602423	1.74237789009685	NO
ENSG00000187783	-10.7261274035572	-3.36739922729676	-0.128220525303084	YES
ENSG00000187791	-13.1759231321245	-2.10717819386474	-1.91004401509252	NO
ENSG00000187796	3.62989204862149	-3.85986226404973	2.27558350094333	NO
ENSG00000187800	-5.8060185931428	1.6243946733405	-2.09393494586405	NO
ENSG00000187808	-7.05227467898282	-3.95120476786364	-0.178762932326666	NO
ENSG00000187812	-14.9459656942028	-3.51995052123442	-1.65120963819521	NO
ENSG00000187824	8.14402894064489	-1.57562417140262	-0.660772604389673	NO
ENSG00000187833	-14.3740844423611	-2.84077448601424	-2.03072246720568	NO
ENSG00000187837	6.40784147840046	-1.9388203456201	-1.38434757378087	NO
ENSG00000187838	-4.83834718069517	1.34146645849807	-1.30053849440554	NO
ENSG00000187840	11.4761500508809	-0.970489735988596	0.958467544939617	NO
ENSG00000187848	-3.89824370481958	-0.837407943810348	-5.09863714699947	NO
ENSG00000187860	-3.53627350364528	-0.698606736943034	-2.83416461734178	NO
ENSG00000187866	-3.15103977421055	2.08310679234427	6.02983082534064	NO
ENSG00000187867	-7.76112599820444	-0.873384228364166	-2.25559103321607	YES
ENSG00000187889	-14.8429706747928	-2.15676935003515	-2.17723319128232	NO
ENSG00000187902	-8.94155859198462	-2.63307879482329	-2.44534297315474	NO
ENSG00000187905	-12.7370064526412	-1.45956855830543	-1.51344910221579	NO
ENSG00000187908	-11.657718048943	-2.96755051200738	-0.809891364046941	NO
ENSG00000187912	-6.03862689004986	-4.93271887649658	-0.422611902159815	NO
ENSG00000187922	28.849574155441	1.54416366535263	0.447771412112813	NO
ENSG00000187942	5.26435584441542	-0.0516499272248794	-4.03176395705688	NO
ENSG00000187953	10.4347296679637	2.18401699563282	-1.27537573375228	NO
ENSG00000187954	6.17531998373235	2.20321881458586	0.17792710833159	NO
ENSG00000187955	-2.72863747058468	1.27940698657987	-4.32469182423602	NO
ENSG00000187957	-9.57164574049317	-2.12564758838383	0.49635816986998	NO
ENSG00000187961	15.002325773479	1.36843207945348	-0.946533531234026	NO
ENSG00000187969	-15.1938759255877	-4.35033409102348	-1.16899520130533	NO
ENSG00000187984	-7.35093573652183	0.691302337533876	-0.782642776154245	NO
ENSG00000187994	2.64239177764851	-2.06690333728973	2.71731855658991	NO
ENSG00000188001	-9.69679245158254	-2.33534539841096	-1.00938596173016	NO
ENSG00000188002	27.04063229079	3.99900984758238	-1.77791183505611	NO
ENSG00000188004	18.3158833913697	6.18513279561483	-5.72682756197729	NO
ENSG00000188010	-5.64941947441739	1.96757193846985	1.41611701713666	NO
ENSG00000188015	2.91786405592986	-3.08447886873759	0.813392515393011	NO
ENSG00000188021	-4.18397070564567	-1.85950770735323	6.39509775611814	NO
ENSG00000188026	-5.86014882167585	3.91210841836041	1.88029697254744	NO
ENSG00000188032	-10.473068976455	-0.21480670822343	-1.841056089785	NO
ENSG00000188037	-12.1936682584324	-4.77217608948617	-1.48711209940321	NO
ENSG00000188038	10.55152805945	1.42162115822832	-3.58003292523357	NO
ENSG00000188042	-9.46195987840618	-3.43250496666258	0.0990887723726814	NO
ENSG00000188050	-1.28645368697147	-2.5448710397492	0.230516753484021	NO
ENSG00000188051	7.2196186152855	1.20992995091047	-3.34953083542935	NO
ENSG00000188064	-14.350373994321	-3.25189276520342	-1.75706677568403	YES
ENSG00000188070	-1.30266810037355	3.15890977233925	-2.70013417818785	NO
ENSG00000188086	31.8985363520538	-5.85957316738277	0.199588020175113	NO
ENSG00000188089	-14.2645919318951	-2.50849997391466	-0.900178171829759	NO
ENSG00000188100	-12.0196605797956	-2.20399548511434	-2.32333171518969	YES
ENSG00000188112	-11.0574563396843	-2.30950027495611	-1.10923066028002	YES
ENSG00000188130	9.47916760407352	0.378203363758623	-2.2346837835021	NO
ENSG00000188133	-13.9612880024731	-2.21921139045066	-1.66039214029664	NO
ENSG00000188153	-3.23390406088952	2.26321272916072	-1.17738618433777	NO
ENSG00000188157	5.70426006381157	-1.11774099295925	-3.07239496038097	NO
ENSG00000188158	-7.1196778090599	0.221659249680407	-1.03785320683502	NO
ENSG00000188163	4.10203971987696	-2.84870897114735	-0.0896618241171948	NO
ENSG00000188175	-13.2379573741614	-3.77656353582575	-0.207996400651036	YES
ENSG00000188176	-7.66098889658057	-1.38781880295782	-0.974290817566265	NO
ENSG00000188177	5.1385710346084	8.46691514733336	-2.15934404637732	NO
ENSG00000188185	6.90956754869762	1.55593279461996	-4.57678808522161	NO
ENSG00000188186	-3.48247900836808	2.501583962342	-1.96873726049245	NO
ENSG00000188191	1.41751642578315	3.32131440322455	-5.24764533341756	NO
ENSG00000188211	4.98168578905437	1.45385934445544	2.12262194485689	NO
ENSG00000188215	-4.47746409704757	0.516676530124281	1.25980256618277	NO
ENSG00000188229	4.90526434411368	-2.7168618399069	-0.340147470972113	NO
ENSG00000188234	39.6856350920342	-0.821234085533441	-0.57910320874072	NO
ENSG00000188242	-7.93118963539216	-1.45799784629141	0.584943905972642	YES
ENSG00000188243	2.88320445135478	4.80417794665791	-0.0558317300496122	NO
ENSG00000188257	12.4117933317244	-4.06007297110785	2.62263551833274	NO
ENSG00000188277	-2.5827415093415	-0.704030279214174	1.44476576903409	NO
ENSG00000188290	5.46144742251115	-5.77297635163946	-2.80011211917879	NO
ENSG00000188293	-15.712752970084	-3.24716494638912	-1.45834053200429	YES
ENSG00000188305	13.0301750798382	-8.21472713997427	-1.35469557787888	NO
ENSG00000188313	21.6250701640791	-2.37776257524583	3.6144512820999	NO
ENSG00000188315	1.71834323069194	4.7920991646551	-0.820929744226089	NO
ENSG00000188321	17.6400288744834	5.24207485740735	-2.03684317876791	NO
ENSG00000188322	-4.84516012282042	-3.34147356223665	-2.98414583478509	NO
ENSG00000188338	-12.1181890872074	-1.29019451181377	-0.823407278708346	NO
ENSG00000188342	-4.29539280758658	4.34296052149615	0.153502074195458	NO
ENSG00000188343	-0.523959548448111	7.37122492987476	-2.3083999117256	NO
ENSG00000188352	3.70536602083735	2.47007545069318	1.24257532840361	NO
ENSG00000188368	4.90623734924932	-3.16861828875754	-3.59160800255763	NO
ENSG00000188373	-13.5417066021298	-3.03295179671859	-1.76944965819741	YES
ENSG00000188375	-0.0192604822860485	-3.05786421600495	-2.47328782257355	NO
ENSG00000188385	1.89881598992695	1.55955179074549	-1.65908125215809	NO
ENSG00000188386	-12.8024341591104	-3.02987417163924	-1.82163414345491	NO
ENSG00000188389	-4.87138235978287	-1.86861998553299	-1.86904871217379	NO
ENSG00000188393	-13.7422367007051	-4.22449026249815	-0.489703954803879	NO
ENSG00000188404	-2.67943421614034	-5.06006680970655	2.27351707107658	NO
ENSG00000188419	-4.70576291508986	1.93248079123595	8.10064545590444	NO
ENSG00000188428	3.7245454144227	6.72631050604435	1.87147891202243	NO
ENSG00000188452	-2.24334121312125	-2.10831097611175	-2.3112755070007	NO
ENSG00000188483	16.0190354165284	1.13884714888425	-5.69116122459942	NO
ENSG00000188486	-2.01703836883358	-3.34464113431477	0.0748389049434296	NO
ENSG00000188487	-5.65327970264399	3.85224519931778	-3.68338805536106	NO
ENSG00000188488	-0.231375826564908	0.410747770826291	-0.798974615689781	NO
ENSG00000188493	3.25289824726092	-3.4997968874027	0.163095870845643	NO
ENSG00000188501	-11.9446263854239	-0.712101280072569	-1.77596050437055	NO
ENSG00000188505	-13.0585060511161	-2.78256034651943	-0.668645413928216	NO
ENSG00000188508	-6.72343420271006	-3.767734294354	0.77171653428367	YES
ENSG00000188517	-5.4092058439968	3.68484177788476	-3.80345533169366	NO
ENSG00000188522	-0.23843165823715	-2.91163451967676	2.65147148238034	NO
ENSG00000188523	-14.7037480321917	-1.4370250958857	-1.58061055897167	NO
ENSG00000188529	-1.87906972792891	8.25592380812506	-0.998967037313719	NO
ENSG00000188536	39.3304345127329	-8.27251205543174	4.90427545054977	NO
ENSG00000188542	-0.0308127377631669	1.23490533446999	-1.3838590711679	NO
ENSG00000188549	-6.46820350905281	-1.76829113757239	2.99808013164396	NO
ENSG00000188554	-1.68168719043955	0.929686571660748	4.85091583272101	NO
ENSG00000188559	0.048559471952419	0.627593706033312	2.4497596055183	NO
ENSG00000188566	4.61611200330503	0.785963741786496	3.19975690597106	NO
ENSG00000188573	28.7182576831881	-2.58139949542455	-1.19709239829476	NO
ENSG00000188580	-5.78531219159324	-0.757188266312533	-1.62498453075146	NO
ENSG00000188581	-10.0047787796799	-3.23218411409337	-2.27526385619837	NO
ENSG00000188582	-13.5334344808078	-3.42709275566461	-0.789976292898636	NO
ENSG00000188599	19.8603661253944	-0.453098794653039	0.19124150876972	NO
ENSG00000188603	4.01296997961318	-2.67325721698241	3.77222164749832	NO
ENSG00000188612	-0.897339298773173	5.63620188905147	0.855606892332467	NO
ENSG00000188624	-14.5331699717108	-2.80552965575083	-1.54061874040789	NO
ENSG00000188626	10.1696991971024	1.98257722843313	-2.42280551020432	NO
ENSG00000188636	5.16373727439489	-0.261115384257014	9.13812260693938	NO
ENSG00000188641	-2.09708908776812	0.880470074549009	1.51867520468645	NO
ENSG00000188643	-3.08335422477803	-2.94118675503143	-0.317423001798149	NO
ENSG00000188647	-2.40250593392166	5.14503392631079	2.96194783569217	NO
ENSG00000188662	-8.02473073325067	-0.270964600000605	-3.00714590031568	NO
ENSG00000188677	-5.0151306734754	-0.105790424017599	-1.09426859185894	NO
ENSG00000188687	8.8360185902567	3.74730613367789	-2.71497874879728	NO
ENSG00000188690	3.76807139007571	1.24556666458064	-0.398726987391049	NO
ENSG00000188706	15.5123972440061	-1.66952860264501	3.67314449753176	NO
ENSG00000188707	5.95491723351677	-4.15984231593575	0.720393322092629	NO
ENSG00000188716	-14.5578553698561	-2.4574792811395	-0.654346952254188	NO
ENSG00000188725	-3.41120553320117	-2.38711856627865	4.17767067458012	NO
ENSG00000188730	-7.38073920117986	-0.973632058801603	-3.93907462157138	NO
ENSG00000188732	4.92630459522746	1.85526781859483	-1.26481255008715	NO
ENSG00000188735	3.58961462023852	1.16988226219992	-3.59949340865012	NO
ENSG00000188738	1.54910068730972	-0.631308362430729	0.604515032501045	NO
ENSG00000188747	9.3221428771282	-4.49093585285794	1.04326984020608	NO
ENSG00000188755	-11.315102968391	-2.1367653515822	-3.58755690359748	NO
ENSG00000188760	0.331484989523625	-0.0701047550889187	-0.531441102369912	NO
ENSG00000188761	-10.7517631380899	-3.15096952727685	-0.579515284801515	YES
ENSG00000188763	-9.78859072918746	-2.95807661944037	-0.318765430829413	NO
ENSG00000188766	16.0773034009516	1.65493289629568	-2.18270413669578	NO
ENSG00000188778	-13.4535075712191	-2.05410785247264	-1.5382775401011	NO
ENSG00000188779	16.9627655943476	-0.302969254988498	-3.26086891768873	NO
ENSG00000188782	-11.1901553247729	-2.23366864534843	-1.4911653300791	NO
ENSG00000188783	4.77136909192416	0.396636716975696	0.0333979756333264	NO
ENSG00000188785	5.19748181308076	3.97484831990325	-3.26711975790333	NO
ENSG00000188786	2.88111409536357	-2.73138631523133	5.56709395160015	NO
ENSG00000188800	-13.6197025834477	-3.38540598044562	-1.95044107889752	NO
ENSG00000188803	-9.53957250045563	-2.4872713133384	-1.8339320142904	NO
ENSG00000188807	-6.54746140643847	1.78120715250734	0.520573148204081	NO
ENSG00000188811	1.78244972610165	4.17236328887467	-0.0776292549159847	NO
ENSG00000188818	34.1336040028763	0.681214194038824	-4.11553109266254	NO
ENSG00000188820	8.62608214907277	-5.16366747814785	0.871880396385921	NO
ENSG00000188822	-11.0970799650557	-3.81196020081478	-1.551861139765	NO
ENSG00000188827	1.20590286744646	3.91779118007177	1.38340997490237	NO
ENSG00000188833	-11.3488485769978	-3.99926659471612	-0.345467015313088	YES
ENSG00000188846	5.28183567917793	6.60952672883182	-0.433180203333523	NO
ENSG00000188848	-7.7226841625152	-3.75661472293231	-3.34425626690935	NO
ENSG00000188859	2.00654353586792	3.49630604215388	-1.98909419645534	NO
ENSG00000188868	-0.797770397064224	4.50990141897684	-3.61259827143456	NO
ENSG00000188878	11.015399105688	0.916214417327168	-1.40048287994673	NO
ENSG00000188883	-8.65028062740626	-2.74983775869398	-2.41608299576401	NO
ENSG00000188895	3.42249294003443	7.75002038364907	1.13425009585417	NO
ENSG00000188897	-0.281296693287464	2.9360839911206	-1.57852168947997	NO
ENSG00000188906	-1.58542200510121	0.667981840750816	2.41388527534742	NO
ENSG00000188910	-14.486644050934	-3.08157169390602	-1.81421779229233	YES
ENSG00000188917	8.00670741981559	2.17852000953428	3.25154681657912	NO
ENSG00000188933	84.7004877272946	-10.7476894493646	-0.985820497189519	YES
ENSG00000188938	-3.68626867044738	2.30272176201483	3.13135616939258	NO
ENSG00000188959	-9.50365876343332	-6.9418646125061	-1.25734667426027	YES
ENSG00000188976	4.30856942223482	1.80134928352957	5.38267447925758	NO
ENSG00000188986	-0.002337030633636	3.43373073514148	1.14143548260961	NO
ENSG00000188994	-0.729200553932098	2.75702041766742	1.77583112976699	NO
ENSG00000188997	11.5394953708129	-6.78614767524904	4.28444301575375	YES
ENSG00000189001	-5.92241741954951	-4.3078141634834	1.39345754882004	YES
ENSG00000189007	13.0515062506716	0.952790761504549	0.171932087818331	NO
ENSG00000189043	-4.54784408679412	-2.38035576479782	2.22327778046064	NO
ENSG00000189046	6.34814124896972	0.873667716885164	2.30579248759369	NO
ENSG00000189050	6.2984764195938	-2.62470755939855	3.07196729286582	NO
ENSG00000189051	-10.3039599876272	-4.36158475745894	-0.334286412583122	YES
ENSG00000189056	-8.83659780261664	1.22804185230559	-1.91710184543325	NO
ENSG00000189058	2.56479199609356	0.1510144312412	-1.45855617332152	NO
ENSG00000189060	17.693421390632	0.974171875218534	-2.88679768440227	NO
ENSG00000189064	-13.2697428963151	-3.11753573410352	-2.16121020073796	NO
ENSG00000189067	2.00285651135047	3.4057067592697	0.644275084445169	NO
ENSG00000189068	0.0814584024336232	-7.57008723675513	0.00752716426141332	NO
ENSG00000189077	-1.03790757958111	-3.04035290140558	-1.36764003749865	NO
ENSG00000189079	-7.28658265573251	5.49887458335199	1.11061186240574	NO
ENSG00000189091	1.67913299173475	1.47578273165818	7.10725863840558	NO
ENSG00000189114	6.50970982382011	-3.07842829638525	2.725814683802	NO
ENSG00000189120	-6.76007380649085	-2.4915521675425	-0.634946860078267	NO
ENSG00000189129	5.88644134106363	5.49361484668356	-5.58478185136115	NO
ENSG00000189134	4.52652305983349	-2.65309176472791	2.75375582490447	NO
ENSG00000189136	4.65786610310838	3.2513335955046	1.3334459847119	NO
ENSG00000189139	-13.2489234301961	-3.90114107393184	-2.14601913600191	NO
ENSG00000189143	-13.6194575392421	-2.54134434502358	-1.87902061356342	YES
ENSG00000189159	-1.0213242883784	-2.41517967945887	1.55902909964355	NO
ENSG00000189171	-4.74597644792031	2.6963516143678	-3.09247161961067	NO
ENSG00000189180	2.49266136043175	1.96208815795299	2.39622971945215	NO
ENSG00000189182	-10.8356971422927	-1.77926544206492	-0.2327128619298	NO
ENSG00000189184	-1.08522739370623	1.11859386058251	-1.07558070782505	NO
ENSG00000189186	-15.0248730204293	-3.11458232159185	-1.40362090042093	NO
ENSG00000189190	23.074939668217	1.3089901698023	-2.97316569410244	NO
ENSG00000189212	-3.96506136064247	3.23408391412226	-5.31030229406976	NO
ENSG00000189221	36.3792676500105	-8.54810371334294	-5.37414146221746	NO
ENSG00000189223	59.1483498698766	-9.62187981447831	-0.267761585795253	NO
ENSG00000189227	-6.04203079564213	1.64557858448837	-0.789427998183451	NO
ENSG00000189238	-9.50498606674357	-5.20703636494409	-1.94991621385982	NO
ENSG00000189241	2.46892084627646	-2.72009302725277	3.90880411203281	NO
ENSG00000189266	1.36654797686166	9.8656924153419	-2.09924864162797	NO
ENSG00000189269	41.4168250720987	-2.55290505246746	-5.75817101480401	NO
ENSG00000189280	-9.74465450519711	-2.87375219300915	-1.25374026454637	NO
ENSG00000189292	-0.254472199742213	-0.65850920330108	-0.775477566928139	NO
ENSG00000189306	36.6745738514391	0.436878419466454	-1.92868234709054	NO
ENSG00000189316	2.60374782009579	-0.17768090469433	-1.97429519628432	NO
ENSG00000189319	-4.07625988529126	-1.70845084446859	2.50588035850716	NO
ENSG00000189320	-2.21997004040548	3.25099119275058	-3.01023771896731	NO
ENSG00000189325	-15.113921168059	-2.93491799867599	-1.28160538078177	YES
ENSG00000189332	-14.5879151904353	-2.82157656201031	-0.869880160137451	NO
ENSG00000189334	-11.7544856973963	-3.75765024476982	-1.7573117550595	YES
ENSG00000189337	-5.56413042940779	1.1425141809364	-3.21630421352152	NO
ENSG00000189339	34.9749359229656	2.41104822838183	1.37992281778938	NO
ENSG00000189343	16.7923488901605	0.670961297491796	-1.94394346704797	NO
ENSG00000189367	-2.03382515568741	0.772239463839031	-2.76096969051376	NO
ENSG00000189369	6.79358502716561	-4.68015992775623	5.80760371867589	NO
ENSG00000189372	-11.2108191899098	-1.58683197271221	-1.06601397057816	YES
ENSG00000189375	-12.4195611473089	-1.45045811974805	-3.10824937412982	NO
ENSG00000189376	4.36037869928382	-0.548901703748819	3.31547732413984	NO
ENSG00000189377	-11.661317761067	-3.65069671040513	-0.815810370001294	YES
ENSG00000189401	-16.3789214828528	-2.70774709017223	-2.64101423408548	NO
ENSG00000189403	-2.89826826215778	7.42150421002811	-1.71962797176044	NO
ENSG00000189410	-4.54680640388579	-0.554749218856703	-0.517461716067835	NO
ENSG00000189419	6.96963733449615	-0.537672270575383	-1.3334060699608	NO
ENSG00000189423	2.67287236767986	-1.32803306959472	-1.5689070634203	NO
ENSG00000189431	-10.2701365802467	-2.77726205209464	-1.9707043888416	YES
ENSG00000189433	-13.9477538665805	-3.10856909208822	-0.945761256639077	NO
ENSG00000196072	-1.57606098568203	-0.801678676699605	5.29001091003087	NO
ENSG00000196074	-0.691853985562162	3.64945287957906	-0.738350628076165	NO
ENSG00000196083	1.76951470178638	-1.94971358174897	1.67146967423737	NO
ENSG00000196091	-8.06262968360576	-4.00792218027438	-1.14132744494693	NO
ENSG00000196092	-11.112506206879	-4.28052724174533	-1.28506366487171	NO
ENSG00000196104	-13.5939928754738	-2.87707086069942	-1.55534633051927	NO
ENSG00000196115	-14.9935281543891	-3.03482749643536	-0.798817780498584	NO
ENSG00000196116	2.52711828351699	1.8816318192374	3.73421265360238	NO
