## Supplementary material for "Switch-like Gene Expression Modulates Disease Susceptibility": Table S4 (part 2 of 2)

ENSG	PC1	PC2	PC3	Switch_like
ENSG00000196118	-6.62483919062616	1.22824335065605	-0.453433846412679	NO
ENSG00000196123	6.48490948096702	1.31391643056671	-2.14674517377899	NO
ENSG00000196126	11.6816899555762	-3.32727688588089	-0.0951017216807751	NO
ENSG00000196132	-12.6265010477214	-1.04428653284265	-2.25677961258601	NO
ENSG00000196136	36.2998317077388	-1.28880859405517	4.55535071098761	NO
ENSG00000196139	3.91993321553783	0.564952518972927	-0.328855705186808	NO
ENSG00000196141	-4.54563627321906	1.18006474932592	1.25456143859635	NO
ENSG00000196151	10.4611526270104	3.61694533649227	3.61645420101854	NO
ENSG00000196152	5.99368893479415	-1.91143778162724	6.419498346389	NO
ENSG00000196154	10.2099141545942	-0.344609175151973	-2.11098351683301	NO
ENSG00000196155	5.59696889742884	-1.33367649990522	-2.92449155892692	NO
ENSG00000196159	-7.21598879380806	1.82142688971558	-0.230062255040686	NO
ENSG00000196167	-4.80765774303249	-0.17568018955867	0.781049361347987	NO
ENSG00000196169	-9.70896580044474	-2.03499913897857	-1.47782645786443	NO
ENSG00000196177	-1.17713410452569	1.15569698873726	0.211184852386317	NO
ENSG00000196182	-1.53697227964879	1.16408191430814	2.46473727180735	NO
ENSG00000196187	4.49963639666037	1.96122959640564	-2.66406497184845	NO
ENSG00000196188	-13.1067973203553	-2.9257822496131	-1.3539618437731	NO
ENSG00000196189	-3.87581526179657	2.73557099813663	-0.928183918418314	NO
ENSG00000196196	32.0334319649443	-2.99544359076362	0.575393938710048	NO
ENSG00000196199	8.6319895397676	7.14181269612962	4.20461331952364	NO
ENSG00000196204	12.6782556817587	3.50759508698017	-1.13805107259293	NO
ENSG00000196205	7.45534010430895	0.847491960137887	-0.909628157843065	NO
ENSG00000196208	-3.64642158336299	1.20481678316453	-2.3889945506956	NO
ENSG00000196209	13.2040706494963	-7.53943204321219	3.2513877245176	NO
ENSG00000196214	0.734601561644549	5.1846682063502	1.58809384084573	NO
ENSG00000196218	-8.05523601576292	-3.63732048993098	0.67286812952329	NO
ENSG00000196220	-5.95247391618455	-1.65679548811562	-0.376475102079412	NO
ENSG00000196227	0.0720106635726857	1.15394618762256	3.82286653364965	NO
ENSG00000196230	-0.404197263684137	1.39109576900921	0.336990435442725	NO
ENSG00000196235	-3.72007324751517	5.32177752996623	2.00606541369588	NO
ENSG00000196236	4.94931184381005	8.16652413466346	-2.56434431543409	NO
ENSG00000196247	6.84302554064734	0.543030461783063	1.23190198134315	NO
ENSG00000196260	-12.5519341636684	-3.93883701589481	-1.36952929221219	YES
ENSG00000196262	0.604368563029855	0.751788025987451	3.09681605134031	NO
ENSG00000196263	14.6776479197664	5.33464519251856	-0.490066868098585	NO
ENSG00000196267	-0.0372385300636658	6.72492198641267	-2.65935919143831	NO
ENSG00000196268	7.91837260399798	4.93576046221402	-1.28417353174981	NO
ENSG00000196275	26.1469094255015	0.715251012971582	-0.170522577307892	NO
ENSG00000196284	10.7637639218678	4.0334651281904	-3.89363932489863	NO
ENSG00000196290	13.2750301828203	-4.55225359736901	5.94144667429024	NO
ENSG00000196295	33.391310327131	5.12042267910936	-0.789934500557896	NO
ENSG00000196296	-2.65593669828238	-2.94042772733664	-1.22065399425739	NO
ENSG00000196305	5.10039720023422	1.96149237721348	4.91995961963357	NO
ENSG00000196312	22.3967438152685	4.43351911727202	-4.19311629323645	NO
ENSG00000196313	3.11371659883611	2.83970936623286	3.68220894630604	NO
ENSG00000196323	-2.07260843197495	5.96289098409202	1.68046754872749	NO
ENSG00000196329	-3.1721713968118	1.74606567707564	-0.262642033296496	NO
ENSG00000196335	7.11150789160077	-0.612805344599787	-2.69638593199242	NO
ENSG00000196338	2.00460337505701	6.31829184188476	-3.85019821811633	NO
ENSG00000196344	-12.7681980593061	-1.80344512756595	-2.65682780917528	NO
ENSG00000196352	-2.44164823276507	1.47740999768878	0.221237932678159	NO
ENSG00000196353	-9.71684176308756	0.893857485545403	-2.64213745074465	NO
ENSG00000196358	-3.24064224873316	1.06382877916817	-4.22497500524121	NO
ENSG00000196361	-9.9989503351813	-2.76163222186597	-2.10947007801514	NO
ENSG00000196363	1.35348471122398	0.762598125923041	4.34883349820199	NO
ENSG00000196365	7.29482670011846	2.24799678265139	2.17426027653243	NO
ENSG00000196367	-3.99396825558857	5.29269013078378	5.52644796306943	NO
ENSG00000196368	-10.6167352970939	-0.58657892753865	-3.82023543931441	NO
ENSG00000196372	9.00769938543811	-4.31219538972597	-0.551411962817454	NO
ENSG00000196376	-9.24926069553582	1.82309730804897	-4.43499303070665	NO
ENSG00000196378	3.35111240263752	3.25835870685537	-1.9727515763437	NO
ENSG00000196381	18.6605247621377	0.449487673144121	1.37995030898009	NO
ENSG00000196387	0.0122493993937834	6.58410609001134	-1.21478257608126	NO
ENSG00000196388	-2.21602433208129	2.61783964251723	-1.36748686373537	NO
ENSG00000196396	6.88040971254908	0.0605627430374428	3.69369828114151	NO
ENSG00000196405	7.68816430861453	0.233852015151006	-3.86888671346773	NO
ENSG00000196407	-10.6008319640781	-1.0077257779545	-1.39013528221225	NO
ENSG00000196411	-0.855696012356986	-1.12518577991838	3.2872485775198	NO
ENSG00000196415	15.202282025399	-9.1955290479147	-2.57314779896515	NO
ENSG00000196419	-2.81012741263239	1.45648543681336	5.24973088921291	NO
ENSG00000196421	7.9798199371663	-2.1123790036191	-3.49836132939436	NO
ENSG00000196422	1.60661391221796	0.0584786902357778	-1.1802955895649	NO
ENSG00000196428	-6.86996234804711	2.66179135037027	-0.380896073121117	NO
ENSG00000196436	90.8083244032175	-12.9367216654628	-1.06498095361017	YES
ENSG00000196437	-0.955394318884584	4.17141243234635	0.941749112733043	NO
ENSG00000196440	7.67996690000915	3.37720261794955	-1.87936424806736	NO
ENSG00000196449	4.51703689882695	-0.386764155414703	2.56376087561261	NO
ENSG00000196453	-5.61705433739001	1.35791158159671	3.44704879922901	NO
ENSG00000196455	1.38390379357071	0.0628272059790654	8.47229976518767	NO
ENSG00000196456	-0.73913773237051	2.62209453848105	-0.769857443177369	NO
ENSG00000196458	7.05623042351175	4.22273019537196	1.77766013762544	NO
ENSG00000196459	3.13670575221657	7.18387145591731	-0.888660012306842	NO
ENSG00000196465	0.180204960578856	1.62260752916603	-4.92973626199381	NO
ENSG00000196470	1.47101089785439	3.39053067190393	-3.26624284591504	NO
ENSG00000196475	-13.7710890797557	-3.29169975154239	-2.04642734284384	NO
ENSG00000196476	12.4770497924188	2.38957222824107	-3.84955612504014	NO
ENSG00000196482	-12.0756268045239	-0.164285038935918	-1.46516033232406	YES
ENSG00000196497	8.30752241304064	0.72884968480871	4.79009186824996	NO
ENSG00000196498	-4.81348503459255	1.91306909994995	1.32430241277938	NO
ENSG00000196502	27.0980236430225	-6.06816014714778	2.8033703043266	NO
ENSG00000196503	-10.4329179793941	-2.00404415638612	-1.82669401347292	NO
ENSG00000196504	-1.47709785245696	3.88429385762787	7.17897811422138	NO
ENSG00000196507	1.64427343790182	2.89430379022513	2.77303491633304	NO
ENSG00000196510	0.399270302233977	1.67796257914668	2.64484090423398	NO
ENSG00000196517	8.53955843160378	-2.73674328677431	0.0197600747007001	NO
ENSG00000196526	-6.10486340983524	0.576028883710789	-3.31729011404922	NO
ENSG00000196531	2.2385006523328	9.62609703298422	-2.38119258585822	NO
ENSG00000196535	-1.76729543287224	1.32884069189125	2.95969296169373	NO
ENSG00000196542	-3.1380346150433	-2.80775299384264	-0.839518837972448	NO
ENSG00000196544	-0.281946946539546	-1.45058033807255	-0.0304405409053457	NO
ENSG00000196547	-0.854526894612876	5.86540570046216	3.84576124460246	NO
ENSG00000196549	-10.0876499655359	-4.70046587332008	-1.52226740995061	YES
ENSG00000196553	-14.3104497676781	-3.11680677328485	-1.89131418773528	NO
ENSG00000196557	-10.6095502997023	-0.682725993106966	-2.02183787615795	NO
ENSG00000196562	-5.02136345532818	0.441263717561044	-2.15263596520449	NO
ENSG00000196565	27.4514451762399	-5.44023777790182	1.43682809673655	NO
ENSG00000196569	15.9556694905815	2.79471025833651	-1.91537728453346	NO
ENSG00000196570	-15.5858714389335	-1.67931800592518	-1.80171345399614	NO
ENSG00000196576	-5.47283014941716	3.42895759705111	-0.0353593240008045	NO
ENSG00000196586	-7.75356053741319	1.04013624685023	3.07284896235319	NO
ENSG00000196588	-6.45952388807586	2.04658704217155	1.93420044493846	NO
ENSG00000196591	0.568923701334807	1.00681937221093	6.79051128888942	NO
ENSG00000196593	-11.9797687959156	-2.34393832189393	-2.33810947466173	NO
ENSG00000196600	-13.7076603055088	-1.46806492991396	-0.459113645462884	NO
ENSG00000196605	5.90217925996596	4.60538700895285	-0.463620793150559	NO
ENSG00000196611	-5.7903912229663	-1.82406554913215	0.00216884304645874	NO
ENSG00000196616	5.63096541068928	1.88481096581786	0.272372844447375	NO
ENSG00000196620	-14.6956837397862	-3.10108653855971	-1.15163901666136	YES
ENSG00000196628	0.583423164702496	6.7245090375408	-5.1512855874688	NO
ENSG00000196632	-5.59392769797082	0.975326777087196	1.2639186042901	NO
ENSG00000196636	-0.38672706573223	2.78822748406204	1.55115096982311	NO
ENSG00000196639	1.62840706558476	0.947807961584386	-2.99288810543957	NO
ENSG00000196642	-3.61029953328752	-0.94146972480016	-0.847044079079288	NO
ENSG00000196646	-4.01780559170462	5.04912493470943	-0.377175189216162	NO
ENSG00000196652	0.59209216703359	1.50558263296969	6.99039224349683	NO
ENSG00000196653	11.7487212618924	1.04077713233717	-0.761468785159636	NO
ENSG00000196655	11.6722357355917	-0.51735584418742	-0.161570672974795	NO
ENSG00000196659	10.2170665915327	-5.52929403573524	3.84201423817414	NO
ENSG00000196660	-13.3976217554378	-3.99996199977706	-0.974696090214439	NO
ENSG00000196663	-6.07782781427064	-2.35446217588336	6.07337041718497	NO
ENSG00000196666	2.44708685178081	0.233690910807035	-2.78288858234228	NO
ENSG00000196668	11.1551456900223	2.72082581840326	-2.34068570831668	NO
ENSG00000196670	13.8723121459454	4.99877935858902	0.3704025034499	NO
ENSG00000196678	8.41600565058361	2.33382344448132	1.80313849325477	NO
ENSG00000196683	2.83852205016422	3.79887051242068	-3.39719180375956	NO
ENSG00000196684	-2.66774575293086	-7.03443466753901	-0.750856915588286	YES
ENSG00000196689	3.96828217388261	0.848984387350817	-1.16643004796778	NO
ENSG00000196693	2.99675647446074	1.52381032156359	0.474035553438894	NO
ENSG00000196700	-0.470519345647774	0.702522954570703	1.97099846157347	NO
ENSG00000196704	-3.13558818251019	5.88353527789289	1.10005728052318	NO
ENSG00000196705	1.263867261825	3.01189262561945	-1.98498604448398	NO
ENSG00000196712	-7.25801991611069	5.83271811911614	5.2378482392615	NO
ENSG00000196715	-2.68258539811498	-0.356488905223077	5.17650485662751	NO
ENSG00000196724	9.1962276768848	3.74666429655843	-4.09493063201349	NO
ENSG00000196730	-5.8614017162706	0.438490334471331	0.385180451185779	NO
ENSG00000196734	-7.66432235032728	-2.45249633189222	-1.43944818340166	NO
ENSG00000196735	22.1628236076951	-6.07344070023687	-0.400512026489642	NO
ENSG00000196739	2.58578164460229	3.9628335288551	-4.87847141247461	NO
ENSG00000196743	-3.88877988651779	-1.39648652159427	4.45474324971809	NO
ENSG00000196754	-11.3982682838456	-1.7029746434818	-1.42558485434331	YES
ENSG00000196756	33.2053545918409	-0.45335067465901	0.780742923676104	NO
ENSG00000196757	5.34013351433976	4.75653909637742	0.532985484551264	NO
ENSG00000196776	-4.91680236745955	6.74084816549955	0.593646923018056	NO
ENSG00000196781	-5.5956675998014	-1.05462717623646	-1.00342001024661	NO
ENSG00000196782	-2.51772237926002	0.590268390016256	0.450143266342122	NO
ENSG00000196792	-5.29116490172365	6.38246446956641	1.94472727760842	NO
ENSG00000196793	10.3137321199657	-1.30890923573335	2.24797189339463	NO
ENSG00000196805	-14.7295388348927	-1.8383706215745	-2.14794255031347	NO
ENSG00000196810	2.48174444318375	0.488282867271723	1.49378025936774	NO
ENSG00000196811	-13.7061811146	-3.6791622022392	-1.75292006540904	NO
ENSG00000196812	3.05699701602479	-3.45944110874313	3.61307669700166	NO
ENSG00000196814	-0.390209987037963	0.211701136565918	1.64705835196533	NO
ENSG00000196821	6.37044871312541	2.36826634125842	3.9564662680181	NO
ENSG00000196839	-1.61258846891942	-1.34566349518179	-2.3121647323859	NO
ENSG00000196843	8.29138155629189	2.41686697073621	-0.984787567415013	NO
ENSG00000196850	-0.75951674406101	4.05085116187584	0.760636875399159	NO
ENSG00000196860	-1.55324793176955	-0.105287265551211	-3.37275812507859	NO
ENSG00000196865	-3.55019859366077	6.29329616133329	1.06259145670812	NO
ENSG00000196866	6.68100178658716	-4.09128551289874	-2.67933891813672	NO
ENSG00000196867	2.15405306914434	6.27564849754449	-2.47390554236126	NO
ENSG00000196872	-4.43810008166238	-2.58402635095785	-0.127192575211813	NO
ENSG00000196876	-7.48162967936185	-0.554978446915389	-2.01662970607146	NO
ENSG00000196878	-10.9452825892288	-3.86868728192655	-0.820660044316128	YES
ENSG00000196900	-14.4207531028362	-2.85070342360283	-0.462766281287674	NO
ENSG00000196911	1.53944781171277	3.4107758563296	-2.57164298539653	NO
ENSG00000196914	-5.21471310993675	4.83274587906149	2.81923157853425	NO
ENSG00000196917	-9.66174472889943	-0.175322348046631	-1.61336861604384	NO
ENSG00000196923	-5.82383987976081	3.42249103550123	-3.99633409704066	NO
ENSG00000196924	-11.597138913688	0.322588338298475	-1.70742080791132	NO
ENSG00000196937	-6.68833939571834	1.36160390236326	2.11889727097961	NO
ENSG00000196943	1.6805777741642	0.446113732335302	7.47505982929937	NO
ENSG00000196950	-2.54033857018201	2.0691805907538	-0.514669053592828	NO
ENSG00000196954	11.185786971516	-0.076176387789244	7.33342630048887	NO
ENSG00000196961	1.38804470977099	-0.0748390761144327	5.76011935929139	NO
ENSG00000196968	7.32836242647579	1.07070516355066	-0.696969364455477	NO
ENSG00000196972	2.37571423135484	0.591501244068781	-1.83165062613462	NO
ENSG00000196975	-1.66238345986817	-3.89240613815894	3.02737397873106	NO
ENSG00000196976	3.72930657728317	0.0994389458468955	-1.85476208928303	NO
ENSG00000196981	10.0579540820048	2.6563208742854	1.73290969366467	NO
ENSG00000196990	-12.603600442789	-3.3584008539457	-1.28882004742756	NO
ENSG00000196998	8.22682007442489	2.14226947315414	2.13517177437494	NO
ENSG00000197006	3.65725172405055	5.69311464612391	0.746934894538338	NO
ENSG00000197019	0.666062811428736	-0.806335572784946	1.50425299658763	NO
ENSG00000197021	14.5765865160183	3.54641125136336	-4.29767161791677	NO
ENSG00000197024	1.20531953517314	2.03718373426071	5.13742221882971	NO
ENSG00000197037	0.431039733854505	0.260657648616864	5.50107833931454	NO
ENSG00000197043	-7.02270857481073	-0.445083952255905	2.15397662822067	NO
ENSG00000197044	9.72036969834834	0.676306673057769	0.888927879322536	NO
ENSG00000197045	-5.54021021808095	-0.894741217521097	6.33282797932732	NO
ENSG00000197050	3.27308642747848	5.35369272772535	0.205489087207699	NO
ENSG00000197056	7.77831986860851	4.25997977964791	0.864143637901629	NO
ENSG00000197062	13.8349841047104	4.27643452786654	0.452625655724542	NO
ENSG00000197063	2.66679330301012	-0.574332537286821	1.7290092841214	NO
ENSG00000197070	-4.48272878409752	-0.639841381362173	-1.36161051802673	NO
ENSG00000197077	-8.83586649818623	0.725296954059122	-0.29743094058261	NO
ENSG00000197079	-10.219626159992	-3.09538288530193	-0.640198460133197	NO
ENSG00000197081	9.54343949737895	-3.0619579311218	7.20108059529035	NO
ENSG00000197083	55.6893640706433	-0.561694765846814	4.15475836449549	NO
ENSG00000197084	-8.75500215647918	-3.46107272537229	-1.38428099413095	NO
ENSG00000197093	12.0314096410424	1.86296670832852	-3.34581312709278	NO
ENSG00000197102	-0.596972047446206	2.42830287758507	10.3242568597627	NO
ENSG00000197106	-11.9949270793636	-2.26579508045597	-0.392213752299259	NO
ENSG00000197111	-0.366450812170782	8.38810299996121	2.66264499689741	NO
ENSG00000197114	0.377258534940842	4.21824884179425	-4.58425064498051	NO
ENSG00000197119	5.76787175774949	0.98509756757259	-1.90163126110129	NO
ENSG00000197121	-3.43317752359282	-1.38848797636887	0.101496566736448	NO
ENSG00000197122	-9.60057968119923	-0.0830327398747611	0.872656611343205	NO
ENSG00000197136	0.984265165147392	0.75930077890891	4.47499719550354	NO
ENSG00000197140	6.42101637274688	5.3163763768619	-4.99545302887062	NO
ENSG00000197142	-8.26247486268798	-1.9896468855782	0.786436210241976	NO
ENSG00000197147	-0.909489828173437	0.0807972882751391	0.409332699465671	NO
ENSG00000197149	55.5576728272347	-2.80136478570431	-5.25079713672368	NO
ENSG00000197150	5.73673136075463	0.469743817826985	-0.679703238218741	NO
ENSG00000197157	5.84153725247322	0.433742473680718	5.56536751213933	NO
ENSG00000197162	15.1871050900313	4.71880036453321	-0.738188505208129	NO
ENSG00000197165	18.6875431021333	-7.36520436579573	6.01130611228466	YES
ENSG00000197168	-3.9489814871245	3.87017734954886	-3.92232248578114	NO
ENSG00000197170	7.06476565765417	-2.1453235997583	7.42051306214802	NO
ENSG00000197172	-13.4532084711693	-2.10719511464294	-1.65906284787464	NO
ENSG00000197180	1.19216356917939	0.67770203652723	0.613264424200185	NO
ENSG00000197181	15.061966611776	6.30860316575591	-5.49382350577866	NO
ENSG00000197183	-1.56492316170371	-2.26122577971664	-0.118235051520927	NO
ENSG00000197191	-1.12995536289918	-2.45520157718422	-0.831730874037012	YES
ENSG00000197208	-5.48796002211379	-1.36187213465403	7.0856987656297	NO
ENSG00000197210	-13.7178406234707	-2.0060315563963	-2.80447098296699	NO
ENSG00000197217	10.7222303439348	7.68783984800739	-0.221317859025596	NO
ENSG00000197223	-1.13680482470597	0.615988059956659	4.56491356583701	NO
ENSG00000197226	5.48154726001287	2.16977727611073	4.66936155810899	NO
ENSG00000197245	7.62833236337112	-2.42105018324856	1.34760373730897	NO
ENSG00000197249	3.55364461464794	-9.40183196148657	2.37361666385999	NO
ENSG00000197253	17.9112859069089	-2.77634766609931	-1.59628438629426	NO
ENSG00000197256	-9.28233626170961	1.71432312321992	0.082110376283524	NO
ENSG00000197258	34.4702046881415	3.21190969875394	-2.96682133251848	NO
ENSG00000197261	-6.1917049466209	-0.278328974018534	-1.26195054845542	NO
ENSG00000197265	8.03028199031143	4.07206127742556	1.71468060198179	NO
ENSG00000197272	28.4355107288525	1.54079275906878	-3.47556288275582	NO
ENSG00000197273	-9.68056354528949	-2.28144553884441	-0.890845856209123	NO
ENSG00000197279	-9.21197254055524	-0.774426580186135	-0.149286537485816	NO
ENSG00000197283	6.25054623150335	4.13227784881005	0.968805868151845	NO
ENSG00000197291	0.53411830969553	0.907227445876908	-1.27545425410215	NO
ENSG00000197296	2.94881692514969	-3.12203491664524	6.47068234414853	NO
ENSG00000197312	-1.49044879944928	3.71460099495345	-0.59008489810756	NO
ENSG00000197321	-11.6426213689221	-1.01197166416659	3.43668808123116	NO
ENSG00000197323	-0.768438120878096	4.52661879281304	2.24902911702002	NO
ENSG00000197324	9.084062419084	-6.0743645257312	7.55866287290357	NO
ENSG00000197329	2.72793947163745	-0.471913585900956	0.637956903009032	NO
ENSG00000197343	-0.284028370182053	5.65639897141821	2.5413304597677	NO
ENSG00000197345	16.9523745932829	4.56966711202132	-3.46029453714426	NO
ENSG00000197353	-10.2815768838303	-1.63680104014929	-3.80406258382207	YES
ENSG00000197355	3.15649111359866	-0.537779525581155	-0.436100286575571	NO
ENSG00000197361	1.54093921401206	0.608774609530821	-0.866620998120942	NO
ENSG00000197363	0.176565316925987	1.26703334199634	0.708510378498719	NO
ENSG00000197375	-5.61132001226711	-1.35466867689063	-0.100268076658559	NO
ENSG00000197380	-5.026452960729	0.198619292353467	-4.86968114875773	NO
ENSG00000197381	-5.89540924212951	0.956756727606106	-1.53786801573268	NO
ENSG00000197386	-4.10767752917807	2.38872399120737	5.47627813925738	NO
ENSG00000197405	1.9161786017041	-2.66054693088864	2.31214251459447	NO
ENSG00000197406	3.20162057816139	0.756475073898975	-4.82180018249058	NO
ENSG00000197408	-3.60818016108306	-3.79465909067997	0.706322357204387	NO
ENSG00000197409	7.48721048705102	-3.18687890004442	-3.26820158089078	NO
ENSG00000197415	-12.7519949351174	-2.65983271588204	-1.28992379704778	NO
ENSG00000197416	-14.9572180024112	-2.64128999668286	-0.408767553291466	NO
ENSG00000197417	7.17486389788265	1.1593477277909	2.06161321976223	NO
ENSG00000197429	1.46136835865083	-0.250225452474025	4.19689582560374	NO
ENSG00000197430	-7.64385711889101	-4.00011188609682	-0.506897531983156	NO
ENSG00000197442	8.58126927804014	-0.594061877189383	4.12276021061319	NO
ENSG00000197444	-8.1959789278169	-3.12837825804515	-1.36228805708475	NO
ENSG00000197448	-2.13736920815339	1.24893584547603	-1.80550097124871	NO
ENSG00000197451	8.51505934808695	2.32911012017691	3.17386406005781	NO
ENSG00000197457	11.5141766551587	2.0889480511247	-6.55826276544877	NO
ENSG00000197461	-4.79964668168017	-0.457522001213307	-1.27545217170778	NO
ENSG00000197467	-3.19025105299258	0.553991630070748	-4.3778657962416	NO
ENSG00000197471	1.43337325217044	-4.74759457521398	-0.887070550091825	NO
ENSG00000197475	-14.0514270004691	-4.18651543979903	-1.78265272388414	YES
ENSG00000197483	5.0981103651612	1.5676018792935	-1.18083639590609	NO
ENSG00000197496	-5.82203609458706	0.193804583249362	-0.279837787340088	NO
ENSG00000197498	9.4572730468453	3.71426517924035	1.64897514661149	NO
ENSG00000197506	-9.16063092885316	-4.05755155877953	-0.178492999444022	NO
ENSG00000197520	-8.72108015725029	-2.69950429353483	-1.97068434903126	YES
ENSG00000197530	12.2883911997819	2.24109550872941	-3.28434157853271	NO
ENSG00000197535	-6.22990948455775	3.7181169304978	5.72068822325811	NO
ENSG00000197536	14.692664466924	4.3818118448182	-6.58509605818956	NO
ENSG00000197540	9.31384477583428	-7.28270550240871	-3.02110832903146	NO
ENSG00000197548	0.552441428819599	1.29781037909297	4.20626839640399	NO
ENSG00000197555	-10.8457615679837	1.60296450984945	2.18483466854342	NO
ENSG00000197557	3.21722079123166	-3.0358838827951	3.70768732302872	NO
ENSG00000197558	13.4133552378381	0.213013510787453	-1.442504396382	NO
ENSG00000197561	3.72378569368173	-4.92054605232874	-0.0192427838409291	NO
ENSG00000197562	-2.58227278752867	2.26648260565555	-2.86851995127002	NO
ENSG00000197565	-6.43763233953287	0.306516948540554	-1.26490245905268	NO
ENSG00000197568	32.9002133552429	-0.0134042673424883	-2.35019921635139	NO
ENSG00000197576	2.34025960470435	1.27812822321808	-5.46663261412664	NO
ENSG00000197579	-2.24633240762027	3.0325201130602	4.41641896666625	NO
ENSG00000197580	5.43504181113031	3.50042973087416	-3.60787446772585	NO
ENSG00000197582	90.9313956939763	-14.8717777155117	-0.0456133384730648	YES
ENSG00000197586	2.56839116508223	3.44437132371604	-0.304737192176812	NO
ENSG00000197588	-14.371525517526	-2.20768477972765	-1.49442117262866	NO
ENSG00000197594	-9.50723330578484	-0.590676223094912	-0.357745881825154	NO
ENSG00000197599	28.330287589273	-2.31192587499897	-2.65246292181037	NO
ENSG00000197601	-3.53120410695926	5.57581628665091	1.42107408327588	NO
ENSG00000197603	-0.535810647828516	5.53006712812522	-1.73720882591082	NO
ENSG00000197608	15.559014530537	4.19395393739316	-3.37966214289712	NO
ENSG00000197614	-6.18472195488238	-0.768312236451958	-2.73882865543461	NO
ENSG00000197616	-5.97012178392874	-2.5421277908518	-1.8693335290076	NO
ENSG00000197619	-0.085606984459928	6.64198224175692	0.324067383634945	NO
ENSG00000197620	1.52794935277893	2.9096146121378	-3.70318077503727	NO
ENSG00000197622	0.030043703880098	3.63088287526732	1.83964636369303	NO
ENSG00000197629	6.01511936225673	-5.37284025479849	5.1917134607657	NO
ENSG00000197632	-10.6614189019513	-4.94340620501824	-1.09862063205684	YES
ENSG00000197635	-12.4083058714463	-2.90871986082898	-0.791505776465957	YES
ENSG00000197641	-13.5926363244964	-2.47754565452954	-1.68433106542652	YES
ENSG00000197646	6.88271062534702	-0.563632080877541	-3.12604308103063	NO
ENSG00000197647	5.67255464692921	1.16799716791856	-2.39447159873438	NO
ENSG00000197651	-15.0162108836362	-3.19917079321912	-1.18544439148675	NO
ENSG00000197694	-5.73248186207899	6.04670610233794	-0.207593724658764	NO
ENSG00000197696	-4.63828829532457	-1.08535064081022	-1.77962871456402	NO
ENSG00000197702	-11.1485148411992	0.210595763591835	4.3577775688588	NO
ENSG00000197705	-3.8984788139933	-2.48053022315991	-2.35008718439881	NO
ENSG00000197712	-5.64642627686099	3.36660362322873	-0.487462877730934	NO
ENSG00000197713	5.99966668322698	4.97613397849317	0.111643724514525	NO
ENSG00000197724	-6.39122142812063	7.55146814100166	0.831459871483523	NO
ENSG00000197728	72.7646194593497	-5.59162059020094	-7.03367515377099	YES
ENSG00000197744	7.97405885608458	-0.91666889579904	-2.14740989359164	NO
ENSG00000197746	-7.74374788604094	-1.50702729583887	6.23669273021304	NO
ENSG00000197747	-7.77966794384597	1.8172003710228	-0.737317084888127	NO
ENSG00000197748	1.25737795745522	4.53484850079578	-3.44045860024339	NO
ENSG00000197756	1.32915198418749	2.51077139614605	-1.27610358936831	NO
ENSG00000197757	-6.05954528893263	1.97421590627017	-3.28813321987714	NO
ENSG00000197763	-1.5990389074637	2.30632832216124	2.82324091352013	NO
ENSG00000197766	-9.21840691128975	-0.592510100337626	-2.65736414564503	NO
ENSG00000197768	4.00795220169771	-2.47552451821034	-1.30071653036649	NO
ENSG00000197769	9.55249964873175	1.85404454851125	-5.38608462767629	NO
ENSG00000197771	6.83922407510926	-1.50679585297371	9.77924396505849	NO
ENSG00000197774	2.42394031338612	0.888192233043246	-1.14807317175465	NO
ENSG00000197776	3.33472357514682	5.10835172561254	-2.16124648021083	NO
ENSG00000197780	0.283327832653245	-2.85351292997516	4.32507341320619	NO
ENSG00000197785	6.03708187321139	1.01861157166368	-1.04961593927167	NO
ENSG00000197798	4.76604750779561	-3.66295064524065	3.89365638056466	NO
ENSG00000197808	-0.924459892336326	4.47355659140176	-0.892526420377059	NO
ENSG00000197813	2.78788856060745	2.26234055479467	-1.76661480272176	NO
ENSG00000197815	-2.70276050852007	0.44139076520963	2.68686908408583	NO
ENSG00000197816	12.3856961820276	1.15202145428365	-4.29143896253282	NO
ENSG00000197818	6.04305016887792	-0.350491635889565	3.16092723311456	NO
ENSG00000197822	6.28085472190935	-5.78000871874721	3.26366300669252	NO
ENSG00000197841	8.29506007979668	2.63166849156121	4.54178664290408	NO
ENSG00000197852	-2.63725287589833	-4.29691571145671	1.31060965569978	NO
ENSG00000197857	11.8418262749082	4.80791322689932	-0.502705837341388	NO
ENSG00000197858	0.709247380827641	-2.12291048859618	1.8886983866035	NO
ENSG00000197859	-0.735205943387916	0.74812640035482	-2.54339333449973	NO
ENSG00000197860	-6.69109904305105	3.55652338949025	1.14140336336614	NO
ENSG00000197872	-9.08874131044486	1.10430803795399	0.463386726263028	NO
ENSG00000197879	-7.17909521842196	1.69326128744519	1.57888062096692	NO
ENSG00000197885	-5.32101893961209	4.31994921969887	1.99845519930468	NO
ENSG00000197888	-6.56855360926549	-4.16490884805061	-2.78206120950713	YES
ENSG00000197889	-5.66344662462789	-2.04909509128255	-1.44836885117739	NO
ENSG00000197891	-11.0170918692482	-1.29431509462103	-1.21534226577534	NO
ENSG00000197892	-2.69539231028044	-1.22975830155569	3.04726125165202	NO
ENSG00000197893	-9.24675607632758	-2.73697322270525	-1.24376225553359	NO
ENSG00000197894	6.04949591128286	-2.09078582333546	5.64881166968091	NO
ENSG00000197901	-12.6307957073364	-1.16226042611059	-2.49416812129561	NO
ENSG00000197903	9.74268055984004	-1.84243387100233	0.214860264811865	NO
ENSG00000197905	18.1326323787645	-1.76069662320436	3.47407188812352	NO
ENSG00000197912	9.74629457195837	6.73332493669178	-4.04650926412068	NO
ENSG00000197928	-0.73338734515108	4.3904655690273	-1.11234758530789	NO
ENSG00000197930	6.65315033759923	-0.612746383621638	2.127002761674	NO
ENSG00000197933	0.324424619470576	1.62224323710329	2.00400612045316	NO
ENSG00000197943	-2.38696843653304	0.247396580710804	-0.830017693829644	NO
ENSG00000197948	5.11162726765971	5.84009597479055	-1.73613955082812	NO
ENSG00000197953	-15.2086818774912	-2.13959008688482	-1.57850995854609	NO
ENSG00000197956	-5.67664108956774	-0.681074827671278	-0.72471246677502	NO
ENSG00000197958	8.73148708195261	3.86594190241622	-1.95956990122022	NO
ENSG00000197959	1.66603622165919	5.17883538768741	-2.7252678116888	NO
ENSG00000197961	5.10112478727998	2.43683866726927	1.02263476947001	NO
ENSG00000197965	-2.27012734117804	2.74158923037043	2.51649223847871	NO
ENSG00000197969	-2.35138772892244	1.22049965353839	1.70332475948143	NO
ENSG00000197971	-8.00570531138736	-0.52025533375618	0.177932362919759	NO
ENSG00000197976	7.62307764278631	5.71807535569737	-4.23544867683777	NO
ENSG00000197977	-8.78195433191753	1.414434452918	-3.11189789457862	NO
ENSG00000197978	10.2202538548279	2.9153448148407	1.07915725672691	NO
ENSG00000197982	-3.80024316756973	-1.01647411164615	-2.13263120049604	NO
ENSG00000197989	10.9315197167918	2.20553174975837	-0.220811462090101	NO
ENSG00000197993	-6.87511599439901	-2.36120713931076	-2.37807396058432	NO
ENSG00000198000	9.00427107973405	3.79469338516292	5.11233521713765	NO
ENSG00000198001	4.90303935713489	-0.995604337811895	4.93128067960004	NO
ENSG00000198003	3.66641370044429	-0.433974612459426	-1.56439750029158	NO
ENSG00000198019	12.1605048644501	-5.98603350857693	1.3283571493054	NO
ENSG00000198026	-1.96939812260278	3.61829129793388	1.72012719537938	NO
ENSG00000198028	-5.37201148033136	-2.78123225768234	-3.72553450279849	NO
ENSG00000198033	-11.6697759938728	-2.90176026662274	-2.18562907642636	NO
ENSG00000198034	17.6057728467083	3.63507987674313	-2.38510677850429	NO
ENSG00000198039	2.21142499915563	2.65822539589004	-2.92495294814061	NO
ENSG00000198040	3.25531544364436	5.74707764026497	-1.47166816246969	NO
ENSG00000198042	4.87472355251629	1.04408917593291	6.0795502826754	NO
ENSG00000198046	8.07093982938048	3.6173491162484	-1.59324709653653	NO
ENSG00000198049	-15.0089755964473	-3.67414262191348	-1.05194730260156	NO
ENSG00000198053	-1.08749904254129	-0.846483376757206	2.68768149898396	NO
ENSG00000198054	-15.2537517447751	-2.26838603811034	-2.21691632629016	NO
ENSG00000198055	-3.07037252485597	-3.85687442403741	3.21247408413978	NO
ENSG00000198056	-0.368525333756882	1.86905041586277	3.83020817271457	NO
ENSG00000198060	-2.11753605444355	8.07975711305009	1.73865290107873	NO
ENSG00000198074	-2.12381144669637	-0.56040950663019	-0.396752035570221	NO
ENSG00000198075	2.23900007039407	1.8711407463453	-2.56456892681824	NO
ENSG00000198077	-8.74500143445809	-2.76277208837019	-1.83844307057374	NO
ENSG00000198081	4.98726233024782	-0.0607863592065762	5.75165422276592	NO
ENSG00000198087	-8.01139263696424	0.368142681282353	2.34003892566941	NO
ENSG00000198088	-9.30956932424874	-0.568939221593358	-2.2264311252802	NO
ENSG00000198089	6.53031157754648	2.041644247392	-2.42228646037787	NO
ENSG00000198090	-9.97375609244344	-3.66202303479367	0.718409146806307	NO
ENSG00000198092	-13.6585988828166	-2.10679359665787	-1.75433059750686	YES
ENSG00000198099	-2.48000702920565	2.69688902594914	-4.90753108849697	NO
ENSG00000198105	17.2163750804245	3.97804244394593	-0.507820112349915	NO
ENSG00000198108	-3.39308668890481	0.498933339494809	-4.34013193106847	NO
ENSG00000198113	-0.804504659954364	-5.29160296403246	1.60599496227114	NO
ENSG00000198121	-6.87430860079894	1.26676902803281	-1.00046556218237	NO
ENSG00000198125	-5.12890606707245	-3.65735461254491	-0.72224795028972	NO
ENSG00000198130	16.8003140598211	1.22382647959254	-0.578501954522066	NO
ENSG00000198131	2.93393279540091	1.70616764129917	-0.88364556980624	NO
ENSG00000198133	2.20529396152167	-5.57966682515483	-0.356915756415791	NO
ENSG00000198142	-10.4391241804219	-1.7074126485323	0.769764739641552	NO
ENSG00000198146	-3.94315796505432	-0.00566305284605869	8.27074352225221	NO
ENSG00000198156	9.40505176644398	1.94771290496846	-2.6687711446287	NO
ENSG00000198157	1.79002273378721	1.61714745533989	-1.11008723390856	NO
ENSG00000198160	-5.57807401660618	5.28104078446891	1.9802429021158	NO
ENSG00000198162	-4.04201985429002	0.619601920978072	6.74060448028037	NO
ENSG00000198168	-3.08922512343518	3.28459758757419	-0.827707665689142	NO
ENSG00000198169	7.52019665602641	0.848067483242154	-2.05568133948574	NO
ENSG00000198171	11.38788241876	4.39438115336626	1.97386735810851	NO
ENSG00000198176	-1.74614349663985	4.25127571651374	0.168871262340041	NO
ENSG00000198182	6.42377574065003	4.8625385010281	-2.42801099594851	NO
ENSG00000198185	17.0293925430188	1.42471767666503	-3.08600816371651	NO
ENSG00000198189	8.09991930180079	-2.38725488901457	2.628623681586	NO
ENSG00000198198	-4.41890263020714	3.50521139979565	1.97784804900996	NO
ENSG00000198203	15.1245274044013	1.06259682936441	-4.504339083876	YES
ENSG00000198208	2.57022526575405	0.951991147392491	-3.49841215905014	NO
ENSG00000198218	1.6403377519656	3.48584748580048	4.10228163511229	NO
ENSG00000198223	-5.3763015372753	-2.57673193452088	0.941781506711987	NO
ENSG00000198231	-1.78782574748539	5.09407452822485	5.31737431536031	NO
ENSG00000198242	0.449889716372898	4.68905065025948	0.111939587686426	NO
ENSG00000198246	2.91970812415603	-1.75171964977986	2.52034932068992	NO
ENSG00000198252	-4.69140082358061	1.46678575868272	2.57823125335873	NO
ENSG00000198258	-2.60652378371897	0.265316622079082	0.946235556809317	NO
ENSG00000198265	-3.27569012325274	5.0973979445033	1.85229429677093	NO
ENSG00000198270	-2.26681528211474	4.28083080438796	-3.26152827021798	NO
ENSG00000198276	5.99637937163875	5.07081944270615	-5.64978138752526	NO
ENSG00000198286	-6.2521483545752	-4.86301050576086	-1.73024183746728	NO
ENSG00000198300	-7.08702708866653	1.16659135533788	2.34013279747291	NO
ENSG00000198301	1.52795975221336	-1.62072870248217	9.23684884830043	NO
ENSG00000198315	3.78014137561078	4.45085047606654	3.18691616622535	NO
ENSG00000198324	-5.1892228560097	-1.7961476659157	-0.453290187862488	NO
ENSG00000198326	-8.87860123586956	-1.8143723875103	-1.94619477805582	NO
ENSG00000198331	12.255645274978	-4.38982371508205	0.869267599539227	NO
ENSG00000198336	-7.01666498564369	-1.9889469959124	-3.6166416414217	NO
ENSG00000198353	-6.56754211329098	-0.387555291540474	-3.32769883197308	NO
ENSG00000198354	-6.86157469727911	1.37412528836501	-2.23489994231557	NO
ENSG00000198355	0.630230209813971	-2.75451114670206	-1.28754404321995	NO
ENSG00000198356	7.70283103771541	-5.4458918247281	4.70951094753955	NO
ENSG00000198363	-8.60218047244882	-1.84380882683838	5.31549438778657	NO
ENSG00000198369	-1.47358136692581	2.25861523747974	-2.33418823820491	NO
ENSG00000198373	-3.68641146358059	0.980110649070137	2.87497172443883	NO
ENSG00000198380	-4.03472652012821	-1.58121046911477	1.08821914902585	NO
ENSG00000198382	-8.06416623661317	4.28222842159757	0.991336711884268	NO
ENSG00000198399	-4.70318905077471	4.46083142963681	4.44490474283859	NO
ENSG00000198408	11.1576779534517	6.22434154869329	-2.11194172685651	NO
ENSG00000198417	-2.05996389663563	-3.17627564452705	0.071116138642544	NO
ENSG00000198420	-3.11246524101226	4.33329055676334	4.51298767759498	NO
ENSG00000198431	23.81150944729	-4.35073160538972	4.80141480187889	NO
ENSG00000198435	10.1498990637065	-4.77924623193798	0.359230758427285	NO
ENSG00000198445	-12.5337981758719	-1.75106860612014	-2.4284635589725	NO
ENSG00000198466	1.13492951991749	3.72332114542961	0.879639660934402	NO
ENSG00000198467	-9.77790602368234	-2.01839252310542	-3.72708237425698	NO
ENSG00000198478	-2.61133986899886	-3.61298035998294	-1.79167510431257	NO
ENSG00000198483	-7.671459354935	-0.533873961248782	-0.694225605478867	NO
ENSG00000198488	-15.2660915229473	-2.69438594962596	-1.71044809266739	YES
ENSG00000198492	5.15574786204626	-1.35036969265712	8.07480621290389	NO
ENSG00000198496	31.7538216022039	-1.46315579058378	0.127007981018315	NO
ENSG00000198498	-2.97311433435922	0.684176321037717	4.11243106629373	NO
ENSG00000198502	61.6837350239236	-8.56969645867229	0.767504995922317	NO
ENSG00000198513	-5.63225185257022	-1.10036861226172	2.47472450543781	NO
ENSG00000198517	0.297567693835612	5.32521883992884	-4.20419641096389	NO
ENSG00000198520	10.2947284387134	0.638087328000857	-2.14225690979434	NO
ENSG00000198522	-0.0798659093017927	1.22401148973379	6.38426976064014	NO
ENSG00000198523	-11.8246966165213	-1.32511346330938	-2.41595638104098	NO
ENSG00000198535	8.43856671165641	-3.70449897058804	0.624198828211248	NO
ENSG00000198542	-7.28477161080054	1.28018391112226	-2.78879800863895	NO
ENSG00000198546	9.09249022575225	2.92601921718852	-4.45549099230436	NO
ENSG00000198551	3.13136058918192	2.92160773220411	2.26320372206778	NO
ENSG00000198555	-0.73560432047018	-2.4850350968946	-2.68077720600248	NO
ENSG00000198556	9.83890613295311	1.99383162417522	-1.20468229112412	NO
ENSG00000198561	-10.7162688519039	1.35888690173754	3.44340747344362	NO
ENSG00000198563	5.59589521700521	9.40259643763561	-0.642451155339042	NO
ENSG00000198569	-6.91384732751751	-1.36454938610502	-0.473292782181043	NO
ENSG00000198574	-7.77733381318659	-5.86353514469058	-0.502962817073946	NO
ENSG00000198576	-9.42035383415399	-3.48107153588137	-3.89960811997884	NO
ENSG00000198585	24.6478106295288	-7.54578834232328	-1.82433440004068	NO
ENSG00000198586	-8.03321626663941	3.40534809595883	3.50535140827704	NO
ENSG00000198589	-2.91644926881803	1.36315121999092	3.34403613060848	NO
ENSG00000198597	-8.38726438191325	1.02805540483901	-3.77248453682148	NO
ENSG00000198598	3.7928768853199	1.18499354408414	-5.73025315707522	NO
ENSG00000198604	6.08227074992925	0.26724312822543	3.68286169005061	NO
ENSG00000198610	-12.8563042125154	-3.1056981042296	-1.31963414195083	NO
ENSG00000198612	-5.50327673164625	4.92852195530095	3.29803902124657	NO
ENSG00000198618	12.4201290981094	-1.98577270795536	2.14616317199022	NO
ENSG00000198624	-2.87095665690834	-3.85389799283086	2.21330871005827	NO
ENSG00000198625	4.05963115888808	5.40557905034032	-1.42694749408416	NO
ENSG00000198626	-8.26616631834821	3.55452105174438	-4.05487791813063	NO
ENSG00000198642	5.61923533353366	1.58206674995839	5.92185114346176	NO
ENSG00000198643	-12.9297839273633	-2.71718141353815	-2.08086500662626	YES
ENSG00000198646	-0.980119248980231	0.738641538190608	7.13381742914698	NO
ENSG00000198648	-9.15670045389919	-0.0791023415945492	-0.0579254165439045	NO
ENSG00000198650	-11.5012084517762	-2.99022390007327	-0.86085409045837	NO
ENSG00000198663	-0.424947666502634	-2.64301858976588	7.2105811155384	NO
ENSG00000198668	-6.63527142962059	0.119643152402749	4.11616341684991	NO
ENSG00000198670	-11.6941709344666	-1.15360302305088	-1.46716083998508	NO
ENSG00000198677	-3.38937255667102	5.43070664211529	6.64329432495095	NO
ENSG00000198680	-0.413815544879682	-1.68332942383015	3.2538270798364	NO
ENSG00000198681	-11.9698971530503	-1.73161917878779	-2.65905894311507	NO
ENSG00000198682	-0.923045356167695	-4.08227223657105	0.78268132919795	NO
ENSG00000198689	-6.94446536758563	1.90020562347518	5.67328834743023	NO
ENSG00000198690	-0.176069150076657	2.89788845383343	6.32668850450577	NO
ENSG00000198692	64.8913514594372	-18.562538108499	-0.447950462983367	YES
ENSG00000198695	31.4275108456809	-1.33737619295034	-1.87119302407484	YES
ENSG00000198700	-1.71110417449666	1.34257169499565	7.74609837371885	NO
ENSG00000198707	12.7666256436724	6.35040178151825	-2.20633753708316	NO
ENSG00000198712	6.50645081836128	3.24939722018157	-1.69408058984174	NO
ENSG00000198715	4.86160177543531	-5.03691130799442	2.12397285537785	NO
ENSG00000198718	-4.35956551934125	5.53908611856422	3.68875793742466	NO
ENSG00000198719	-2.31551201391202	-3.27238939582955	-0.29583438938919	NO
ENSG00000198720	9.95198658815155	-0.0416631256556524	-3.05523816897074	NO
ENSG00000198721	-5.26310675058482	0.935192923218916	-1.33921121981103	NO
ENSG00000198722	-5.48410603436713	-0.311584393404008	1.7313557715431	NO
ENSG00000198723	-4.93387920780294	-3.35503220067467	-1.84704748029968	NO
ENSG00000198727	4.37305670361079	2.26318446911404	-1.49586545891511	NO
ENSG00000198728	-0.508561306620958	8.86954524671912	-0.66480043146736	NO
ENSG00000198729	-13.5807693549338	-3.49870321108926	-0.284837290958688	YES
ENSG00000198730	14.5125810288131	-6.41498066950496	9.05324390888412	NO
ENSG00000198732	-12.4171363711097	-1.33232179319042	-3.0346902532002	NO
ENSG00000198734	-10.1996131114355	-4.53247126358703	0.513775408197822	NO
ENSG00000198736	3.52611442155765	-4.26369088950459	-1.87191108697319	NO
ENSG00000198740	-3.62851878957817	-0.0183830042523673	1.77057795900143	NO
ENSG00000198742	1.21862141490246	3.44125378033288	-0.524564209816025	NO
ENSG00000198743	15.0904506141779	-2.24720659620775	-0.11800246449447	NO
ENSG00000198744	36.1962159963143	-7.36567583109341	-2.84587311335142	NO
ENSG00000198746	9.9724948173671	-2.96844930021053	4.60792923651439	NO
ENSG00000198752	-4.77577157813669	1.96294001640448	4.85569904052146	NO
ENSG00000198753	-5.74720740803418	-2.34082419158818	0.50250489052874	NO
ENSG00000198754	-5.77121008542857	-0.815704735080823	-0.981684628077817	NO
ENSG00000198755	3.54834460156684	3.46848182582657	-0.511955222744593	NO
ENSG00000198756	-0.391554535712278	-2.6282812841434	-2.19418580774795	NO
ENSG00000198758	-12.2097954940517	-3.74702076879894	-3.0487494795097	YES
ENSG00000198759	-7.88589359681185	-0.579807130066423	-3.23259170275618	NO
ENSG00000198763	4.40627952698519	-2.03752434372708	1.61465119978978	NO
ENSG00000198765	-13.1781194814459	-3.11286488183932	-1.31461682633546	NO
ENSG00000198768	-5.69231605430777	-1.27906261123545	-2.50170699765665	NO
ENSG00000198771	-7.03194643520216	-1.64680362480006	1.95149811924214	NO
ENSG00000198780	-9.46949582004141	-0.380090089971283	1.1038213223731	NO
ENSG00000198783	2.97114159236605	0.801028812757528	4.97680262637235	NO
ENSG00000198786	19.1544585988499	0.797696115118618	-2.32776410944658	NO
ENSG00000198788	-8.84337907783135	-4.84164219865781	-1.12644168979854	NO
ENSG00000198791	-3.74358605996941	3.75202067341081	5.85326021385124	NO
ENSG00000198792	-1.1157064896672	2.90631862859255	1.12851560473401	NO
ENSG00000198793	6.65866202785776	1.99992269664302	7.81967685581293	NO
ENSG00000198794	15.6137563358436	-3.30112504217233	-1.50891620337396	NO
ENSG00000198795	-0.577224726848974	4.49714031666116	-4.37485989875042	NO
ENSG00000198796	-13.0377714862591	-3.0806597504049	-2.36080308817713	NO
ENSG00000198797	-12.3542544872144	-1.86635136602715	-1.60947627917973	NO
ENSG00000198799	0.795407797571946	4.69777729989259	-1.55544501244031	NO
ENSG00000198804	16.2895569761873	3.25217024439133	-3.91120456450496	YES
ENSG00000198805	13.4721001172705	-4.00776254466048	1.78834178597001	NO
ENSG00000198807	-13.9140045277815	-2.74951311516438	-2.89736135278719	NO
ENSG00000198812	-14.8978299518151	-3.89708615406997	-2.43775841734821	NO
ENSG00000198814	-8.58861480097965	-2.43252362163959	0.372237324063271	NO
ENSG00000198815	-3.20332190153474	7.46119287604591	0.22553873452528	NO
ENSG00000198816	-2.24144696515627	0.0726212542799642	-1.5712883788376	NO
ENSG00000198818	-1.78929754274669	1.5758027680043	1.03924032739111	NO
ENSG00000198821	-0.604109243181546	-5.20045933951258	-1.0617524561134	NO
ENSG00000198822	-9.31406245025932	-3.80748106926963	-0.602650972283461	NO
ENSG00000198824	7.86170515203905	-3.83758664803844	9.95317348866658	NO
ENSG00000198825	-4.62597938466919	4.71467573281071	-0.450091836836871	NO
ENSG00000198829	-5.2847186737483	0.22233390996637	-1.47219050229797	NO
ENSG00000198830	22.883283209794	3.80567484931875	-4.49678924230295	NO
ENSG00000198832	-4.86399500517228	-1.7166337892558	-0.531615577694473	NO
ENSG00000198833	-1.02671152061742	-2.05008745094538	3.54538431393906	NO
ENSG00000198835	7.82502045355711	-1.59345233086881	-3.34315279377307	NO
ENSG00000198836	-0.316595306487461	0.76339031552141	7.30876352416267	NO
ENSG00000198837	5.22313041415483	5.38610092800148	0.0606275792257625	NO
ENSG00000198838	-2.33508751326554	0.638986642297949	-2.70140677309049	NO
ENSG00000198839	0.835421588194645	6.39259456215487	-0.0732952095029069	NO
ENSG00000198840	11.8541505268956	-2.1458377980174	1.92032938097009	NO
ENSG00000198841	19.7802736261924	-6.01352803551915	3.62343754693522	NO
ENSG00000198842	-10.9487708319572	-2.30753422896055	-1.11526150861059	NO
ENSG00000198843	-2.00630493026347	-2.58047412703427	6.84239084990165	NO
ENSG00000198844	0.843272496375134	-2.3451730782558	-1.1318006051766	NO
ENSG00000198846	-11.5021276394516	-0.470436719151173	-3.07100826239145	NO
ENSG00000198848	7.98422932950433	-1.42290854833513	-0.422000278164997	NO
ENSG00000198851	-3.52606392834264	-4.9897577133408	-0.687830962680517	NO
ENSG00000198853	-7.92783415007045	2.39412473109048	-2.45331976406864	NO
ENSG00000198854	-4.94879455093466	-2.87406661968586	-0.113923726077197	NO
ENSG00000198855	5.55779309645448	-3.43441394078367	1.68476618601124	NO
ENSG00000198856	4.74578984220204	-0.835393779813291	1.39505960606983	NO
ENSG00000198858	11.8260591241563	3.97981652651898	2.76044548797339	NO
ENSG00000198860	-1.83750837060267	2.14005773432197	2.45928840309815	NO
ENSG00000198862	-4.16251799412171	1.65417951925491	6.86599890492535	NO
ENSG00000198863	2.67298605920184	-0.955591358477033	3.71660589979794	NO
ENSG00000198865	2.66230496889902	-0.429001830875114	-0.0177286016174376	NO
ENSG00000198870	4.21689947532265	3.09892398099025	-3.20656891311227	NO
ENSG00000198873	-5.32960171228851	1.67457817012666	-2.22345268270848	NO
ENSG00000198874	2.20614680350385	3.28179387976151	3.32062721546564	NO
ENSG00000198876	-3.13525363057145	0.875610335036075	5.53496939867605	NO
ENSG00000198879	-4.42404366621538	2.7749572481314	-1.53501540378167	NO
ENSG00000198881	-1.38105959795963	0.71131088815611	-2.76875838582912	NO
ENSG00000198883	-11.2672072333386	-2.57333342591931	-3.0938991486019	NO
ENSG00000198885	0.428965577073696	-4.63889471916042	-3.37615967708641	NO
ENSG00000198886	0.455362576455167	4.12742058176833	-1.66545397986825	NO
ENSG00000198887	-0.901426382517574	5.4697920346963	2.51215221522801	NO
ENSG00000198888	9.78854643239185	0.998953908619707	-2.79375477311533	NO
ENSG00000198889	-13.772612011537	-1.96243454177783	-1.29963745690134	NO
ENSG00000198890	6.7633194198123	-4.29878226007284	4.78791338135676	NO
ENSG00000198892	-7.68594894342023	-1.03059037346109	-0.656310659737546	NO
ENSG00000198894	-6.08595493950008	1.67527858218802	1.68393366376406	NO
ENSG00000198898	-6.163223123415	-2.95025045654011	7.5572794601612	NO
ENSG00000198899	11.3565987422562	2.23209971371823	-2.14498473489452	NO
ENSG00000198900	3.18373577382446	-0.0408695042586175	6.13652876091977	NO
ENSG00000198901	-8.78832551251796	0.131722301328965	0.137948208991439	NO
ENSG00000198908	4.6712800601862	4.70210679993397	0.707893574728209	NO
ENSG00000198909	-0.746551708385539	4.64903429356185	1.95870041799811	NO
ENSG00000198910	-5.76106634909237	-0.0817187253820535	-4.12504603827244	NO
ENSG00000198911	-3.11518262643802	-3.84098350655886	1.75007488966381	NO
ENSG00000198912	13.5779957321468	5.28878289923093	-0.783407372281113	NO
ENSG00000198914	-12.675076741442	-1.68718968652177	-1.66045186235034	NO
ENSG00000198915	-4.85942601225069	3.12596765783243	-3.60595097093933	NO
ENSG00000198917	9.65530104268848	1.8146833282601	1.51536614045497	NO
ENSG00000198918	4.88867891098498	2.93614873371797	-0.18157621396829	NO
ENSG00000198919	7.11390508484987	6.32477812436262	-2.83257858140538	NO
ENSG00000198920	2.95915768527837	8.06027020274781	-0.680868422239891	NO
ENSG00000198925	9.07145949764365	1.54288501907895	0.955559933004104	NO
ENSG00000198929	-12.5840206838942	-0.793825068987242	-0.529053026684421	NO
ENSG00000198931	3.91657429271782	0.892344341077149	-0.133994633755804	NO
ENSG00000198932	8.65708308036052	1.4602379806916	-2.26543425118622	NO
ENSG00000198933	4.28183481553916	6.06702264194048	-2.66567862449733	NO
ENSG00000198934	-0.192477359638944	0.342194045993542	2.591066415033	NO
ENSG00000198937	9.86262162851944	-1.63311309591056	-2.60964794629397	NO
ENSG00000198938	5.30101622636601	-0.316623132916513	2.5697837634888	NO
ENSG00000198939	10.2492267866745	3.22840197093713	-0.716455747617841	NO
ENSG00000198944	-11.3176033960763	-3.446833304136	-0.807665696867769	YES
ENSG00000198945	8.56537413540772	3.60710475872512	-2.3270963921814	NO
ENSG00000198947	-8.47486698527458	1.785307591744	-0.439214499171179	NO
ENSG00000198948	-5.77915137789705	-2.76045531694678	2.9457883287031	NO
ENSG00000198951	3.84738040284875	-1.640126778509	2.66439200844125	NO
ENSG00000198952	10.3050027394938	4.24662286365415	2.7977996310404	NO
ENSG00000198954	7.16006023270462	-5.1765264459741	8.63900386688757	NO
ENSG00000198959	7.98825168934112	-4.17295009363639	2.85429625258334	NO
ENSG00000198960	4.70380335643683	5.54884138598843	-2.3502982154841	NO
ENSG00000198961	-10.0662811110429	3.38114290555252	4.95103351082153	NO
ENSG00000198964	-8.89008107127018	2.16557228012537	2.08487258645231	NO
ENSG00000199785	1.85955600655367	-0.540002645900297	-0.777989587608953	NO
ENSG00000200087	7.07191121599623	-1.09846739313223	1.66607256374055	NO
ENSG00000200320	5.02839290595904	0.950686239059521	-2.65625277177285	NO
ENSG00000200418	0.798066506749543	-0.745743489987513	-0.463224850384814	NO
ENSG00000200530	1.76362331671917	-1.99766149051621	-1.91926062313219	NO
ENSG00000200534	14.208010788081	-3.54475860193579	-0.263460744778165	NO
ENSG00000200693	-2.22016984263897	-1.26752293806744	-0.697567496064521	NO
ENSG00000200879	14.8351647607511	-6.27903984908671	-1.29976837206427	NO
ENSG00000201136	-9.87309422396997	-2.34469983477021	-2.06062719085487	NO
ENSG00000203280	-12.4918050018301	-2.87962992789498	-1.76774838599022	NO
ENSG00000203288	-3.60277691022219	-1.51619438848902	-1.697656443433	NO
ENSG00000203326	4.75007831617162	3.0677927091259	-0.550324297414145	NO
ENSG00000203335	-14.644531122714	-3.92046972767596	-1.48275726656649	NO
ENSG00000203392	7.18922290829411	1.45044279902284	-3.23990258854507	NO
ENSG00000203485	-3.68210296532571	0.808214999661233	-1.78188798781333	NO
ENSG00000203497	-5.63677203317509	-0.425083797424107	-2.11747771574098	NO
ENSG00000203499	-11.3663296415857	-3.09059663189247	-0.934609621452104	YES
ENSG00000203644	9.91255213842923	0.654222558013097	-0.663846415174595	NO
ENSG00000203666	18.4876251234425	-0.46610469890132	-0.410147604647634	NO
ENSG00000203667	-0.173420062516265	1.23536432327241	-0.457596108093299	NO
ENSG00000203668	-1.82258663903071	3.54538978094486	-0.720873346482487	NO
ENSG00000203684	-1.78890420355249	-0.892213184287241	-1.9834855500284	NO
ENSG00000203685	-5.58987348060843	-0.714464734652804	-2.03565958000952	NO
ENSG00000203688	-11.4610558594461	-1.569947463998	-1.6503231276692	YES
ENSG00000203697	-11.5331702724423	-2.41790302330607	-1.15117684099794	YES
ENSG00000203705	11.5443402946493	-0.708147156664469	2.92582524773899	NO
ENSG00000203706	6.14401821575969	2.38515548042694	-2.76380853748677	NO
ENSG00000203709	3.50934696335588	-3.16256067488433	-0.104777762093001	NO
ENSG00000203710	5.86722480269579	-8.14869821759069	5.08062005093257	NO
ENSG00000203711	-6.65635272619327	-2.43351757871096	-1.70597960705097	NO
ENSG00000203722	-2.21181544927534	-1.06039595926932	-3.75370187627682	NO
ENSG00000203724	-2.63068256100567	-2.00538766750572	-0.825047198397321	NO
ENSG00000203727	-6.13548760200095	-0.807280968840761	-1.11401994298949	NO
ENSG00000203747	18.1438180082612	-2.87001692986404	2.65330917638775	NO
ENSG00000203760	-9.3517044846128	-2.44168206894559	-1.20226611531449	NO
ENSG00000203761	6.05789025227174	0.475137060171551	-1.92346711791944	NO
ENSG00000203772	14.9525773970973	0.0613235181232868	-4.20595630240328	NO
ENSG00000203778	-0.451956782895288	3.98259471407244	-4.36025449791869	NO
ENSG00000203780	-7.84729018933953	-1.23040081565482	-3.06234412237253	NO
ENSG00000203782	-3.53863457738035	-3.22105989222018	2.07034074322482	NO
ENSG00000203783	-13.2572341802359	-2.57046074782676	-1.42795596106933	NO
ENSG00000203784	-9.87277890898107	-2.95446431872242	-1.98461687906119	NO
ENSG00000203785	-7.2734778516633	-3.58929191292386	-0.662979562911702	NO
ENSG00000203786	-8.59404642990857	-3.08793690657538	-0.255292339088983	NO
ENSG00000203791	12.81930115989	7.0432668049961	-5.12101990748068	NO
ENSG00000203797	3.67648382660626	-0.710203541049791	-1.39414170669018	NO
ENSG00000203805	-8.8915920211477	-0.768180616019389	-3.91543543075009	YES
ENSG00000203808	-6.62873051755411	0.781075724228459	-2.23792807360335	NO
ENSG00000203814	18.0916390893067	-4.19363680807202	-6.17573577231484	NO
ENSG00000203818	6.15614052470248	-3.1908742499391	0.53838201718265	NO
ENSG00000203837	-13.5631934725447	-1.00770142611295	-2.99642887575806	NO
ENSG00000203858	-14.7378830317549	-2.24386253641611	-1.82394156402899	NO
ENSG00000203859	-7.09026380959513	-3.24090487506651	-2.3199874743043	NO
ENSG00000203865	1.97351996478682	0.0623335536768052	-3.58984546483825	NO
ENSG00000203867	-11.9142548139894	0.295939643079574	-1.99431287743012	NO
ENSG00000203872	7.48684080988294	0.847413833970537	-1.97123217790984	NO
ENSG00000203875	43.8010374283719	-3.95953098740657	-1.2218358188132	NO
ENSG00000203876	-0.0447157961188204	2.56198397887156	-3.30774229703341	NO
ENSG00000203877	0.433303800807078	1.04229359105449	-2.56389854914525	NO
ENSG00000203879	2.8304403337432	9.48193338416132	-2.67785737095788	NO
ENSG00000203880	10.7969109130985	6.8133950453736	1.74052512311758	NO
ENSG00000203883	1.31817278057521	-1.29350592855952	-0.151336742256971	NO
ENSG00000203886	-7.43787205033281	-0.839373379983129	-2.52723914923268	NO
ENSG00000203896	14.4216558647426	-1.99250584136352	-3.89007443154203	NO
ENSG00000203897	-13.1328986666993	-2.21041378032338	-1.35870734294139	NO
ENSG00000203907	16.4740993177533	-2.18787612706965	-3.28530803201092	NO
ENSG00000203930	-2.54668755472533	1.22550454734244	-4.58025582629558	NO
ENSG00000203933	-15.3316171360443	-3.75444919758903	-1.91801909702843	NO
ENSG00000203942	-11.8370291384081	-1.88480708964151	-0.214281782017539	NO
ENSG00000203943	-6.04776961232792	-3.30360847259132	-0.05227686046862	NO
ENSG00000203950	-5.67167992994997	3.63136379591624	2.54097809690767	NO
ENSG00000203965	2.77924209208724	7.12583914361606	0.242277498119551	NO
ENSG00000203985	-10.1844001746515	-3.55776610317242	-1.8847653457897	NO
ENSG00000203993	4.48065266977505	2.56128924357101	-2.2674690877917	NO
ENSG00000203999	-1.32657290312561	-2.39352574700749	-1.25250671468671	NO
ENSG00000204001	3.3733701951335	-6.33133990364542	-6.65708623408147	NO
ENSG00000204006	-16.0351236474457	-1.71073566726772	-1.69911077689023	NO
ENSG00000204010	3.51239151896959	-6.22643111355153	-0.799465848275058	NO
ENSG00000204020	-5.55863759635287	-5.70120792269704	0.806047648210864	NO
ENSG00000204021	-14.5823727499503	-2.9121258681109	-2.69442927634087	NO
ENSG00000204025	-7.78889186611236	-0.53018562844397	-1.37904050253341	NO
ENSG00000204052	-8.56212658973107	-2.12083385396243	-1.24104434507907	NO
ENSG00000204054	5.78945267727383	2.48263148449245	2.31480919440626	NO
ENSG00000204060	3.62292074390186	2.35899123491543	-4.93533252088236	NO
ENSG00000204065	-5.24338467618866	1.4546683188588	-4.5921633092385	NO
ENSG00000204070	5.70919294273842	-1.8297047432363	7.28906495712533	NO
ENSG00000204071	-10.0016863804545	0.0482865847804033	-1.77968353753035	NO
ENSG00000204084	6.93453659819598	3.14345630699768	-0.376622239034279	NO
ENSG00000204091	-14.7086939236987	-2.74628430145988	-1.30492030726386	NO
ENSG00000204099	-1.75626873193112	-2.08120350259149	-3.33300529844003	YES
ENSG00000204103	-4.01892688867256	-1.547009204511	0.656872638437237	NO
ENSG00000204104	-5.68137704154205	2.1671659454981	2.81589605160239	NO
ENSG00000204116	-1.46956589294149	7.78519395711818	-4.84206923449289	NO
ENSG00000204120	-2.51178106958349	1.22754246127634	7.89433621520482	NO
ENSG00000204128	-9.04337431208379	-2.07634153028438	-0.665264142977382	YES
ENSG00000204130	-0.70913006501222	7.10568859012057	0.0775502196455308	NO
ENSG00000204131	-2.51966912796273	3.24028177429603	-1.36245130143712	NO
ENSG00000204136	2.953810544896	-0.749408512022235	-0.120828683256746	NO
ENSG00000204138	-0.360109928874727	0.618703788130403	4.08384876201228	NO
ENSG00000204140	-12.4948632098525	-2.84190973501202	-0.520908698240724	YES
ENSG00000204149	12.7885653136414	2.05202430698841	-0.987253657375121	NO
ENSG00000204152	7.44257686634635	2.53721638010331	1.7119790836884	NO
ENSG00000204160	-2.35013616140599	2.15736829323221	0.187415859525373	NO
ENSG00000204161	2.39402200719072	-3.41934641904019	0.0431434846797326	NO
ENSG00000204165	1.63010121639883	-4.78221548755344	-0.185397271377969	NO
ENSG00000204172	63.2476052545572	-4.01289866273589	-1.64056176991831	NO
ENSG00000204175	-9.73679689507781	-2.07531289147981	-2.14189799999292	YES
ENSG00000204178	-4.91474683386663	3.25163877242928	2.08149960323988	NO
ENSG00000204186	-5.0943967008369	3.48286942632304	0.474546725339582	NO
ENSG00000204193	-15.4492656493714	-2.8309899309253	-0.790735664890062	NO
ENSG00000204196	3.32289171481657	0.371076676199745	-1.22626392596604	NO
ENSG00000204209	0.498241232071038	4.56545484544844	3.01423013677094	NO
ENSG00000204217	-6.07565324710629	3.99421425308971	2.08487214532079	NO
ENSG00000204219	6.40269597045056	0.511370181035565	-3.14548866616456	NO
ENSG00000204220	3.96910483888719	-0.31186976993634	1.23324755294707	NO
ENSG00000204227	1.83476192610078	3.14909958662906	-2.07590933146747	NO
ENSG00000204228	15.5217478492963	-1.1719046397852	-4.31042921651532	NO
ENSG00000204231	-1.25289153953813	8.57181121118097	-1.17626403672174	NO
ENSG00000204237	-1.15699531144753	-2.50712360208079	0.131269441010115	NO
ENSG00000204241	10.6283187169463	0.00871284733789865	-8.21494769150007	NO
ENSG00000204248	7.00352583904135	-0.321998556143264	-2.44816975041459	NO
ENSG00000204252	10.0285027336599	-4.35041784111317	-0.263924985383273	NO
ENSG00000204256	-5.48344747510514	5.12980631629283	3.5179787886352	NO
ENSG00000204257	9.34108587489251	-3.52666148136816	-0.626325974311544	NO
ENSG00000204261	6.5635560424644	3.3238280927358	0.103368156931561	NO
ENSG00000204262	-7.26307424689236	1.01823642531423	-0.459423119325109	NO
ENSG00000204264	5.47978987355379	1.8735056537307	0.306488177761496	NO
ENSG00000204267	10.8382431387034	-0.95568423381267	2.50973966302262	NO
ENSG00000204271	-1.50261858891441	1.99897797999498	1.15868434217822	NO
ENSG00000204272	-1.47896150883259	3.05200863837934	-2.33532776904045	NO
ENSG00000204282	3.43682673910205	-2.57020843153726	-1.32310481055643	NO
ENSG00000204287	3.62535593944296	-3.40104451314333	0.875502996226286	NO
ENSG00000204291	6.42897194458822	-0.195702028323265	-2.59848827684224	NO
ENSG00000204296	-12.5099472399184	-2.1096038657668	-1.45511493221823	NO
ENSG00000204301	6.76822117388745	0.333118281496065	-1.13043603590625	NO
ENSG00000204304	-0.100657322619069	8.96194115639885	0.166487726391255	NO
ENSG00000204305	13.8007977784394	4.56233314431438	-1.57001062425763	NO
ENSG00000204308	-4.88674373738436	-1.21463744704627	0.592591253390455	NO
ENSG00000204310	4.52274113464212	-0.23330998994531	1.9329109030165	NO
ENSG00000204311	8.23992024466445	1.4093672562905	-2.67171957621913	NO
ENSG00000204314	6.19191297387616	-1.01927650992997	-4.00405709078382	NO
ENSG00000204315	10.0499426162293	-3.42521291372737	2.01140273728548	NO
ENSG00000204316	-1.98120037358967	2.29573897299032	-0.178921451960931	NO
ENSG00000204323	-2.91680533250426	-3.09792670590696	1.03315283702771	NO
ENSG00000204334	-5.23251600411335	1.22416289204908	-1.59997163948824	NO
ENSG00000204338	24.5057012603763	-0.958100529200676	0.838579916091431	NO
ENSG00000204344	-0.748555299605603	2.69308305069088	0.739725207906874	NO
ENSG00000204348	0.0626569193744309	3.28207012471171	-4.0598755945684	NO
ENSG00000204351	9.35830959874749	5.4063237728388	0.114467056798112	NO
ENSG00000204356	-0.412543949856368	4.44628869377883	-0.163857391044637	NO
ENSG00000204366	21.1366814543489	1.19877794817175	-0.76429897257759	NO
ENSG00000204370	-3.73329805356102	-1.4508319232937	2.41930830621711	NO
ENSG00000204371	8.16165859130173	2.18774260611693	0.675771639685601	NO
ENSG00000204381	-0.507814261996306	-2.3013027787	-4.23038431580351	NO
ENSG00000204385	-15.3561178873734	-2.8550526248671	-2.07496507762379	YES
ENSG00000204386	-1.44057711215188	-2.55363809651891	3.77199471239166	NO
ENSG00000204387	0.560226945666997	1.67016799480915	-3.4182714869906	NO
ENSG00000204388	30.0226989056674	-6.77055046231029	-2.31745909483566	YES
ENSG00000204389	28.4255612247546	-5.7636878517389	-1.49151905605017	NO
ENSG00000204390	6.85636607671458	-0.993537238653091	2.02278538828566	NO
ENSG00000204392	3.54738536590248	3.28437175441177	-0.15389295505316	NO
ENSG00000204394	7.51743243229682	3.07264628431568	3.98319436750972	NO
ENSG00000204396	-8.14033299329122	-0.485407399698976	-1.74411830865806	NO
ENSG00000204397	15.1062228076457	1.46172237234076	-1.42688663271116	NO
ENSG00000204410	9.20809055694072	-0.178125214551993	-4.30626753037136	NO
ENSG00000204414	-12.2481742950945	-2.62289837533058	-1.35630475417218	NO
ENSG00000204420	-4.53722511994954	-1.35097573228242	-1.82695601577079	NO
ENSG00000204421	-10.3290704288464	-1.99192181005043	-1.89297881292609	NO
ENSG00000204424	-10.6129741380565	-4.6680248468533	-1.2077863754713	NO
ENSG00000204427	2.74068112392698	3.65864397087928	1.4827953315783	NO
ENSG00000204428	11.095885319734	0.239948739924713	-3.18012563947196	NO
ENSG00000204435	0.715879390220038	7.90105904004782	-1.80618819699886	NO
ENSG00000204438	-1.13467564397375	0.136338931856685	3.54527917684338	NO
ENSG00000204439	12.2815376235719	-6.93952696347378	6.18450603780324	NO
ENSG00000204442	-7.40947310503464	0.263118934902794	-3.91001238306516	NO
ENSG00000204444	8.83539256283664	0.274324274941229	-4.12677624434063	NO
ENSG00000204460	-14.7802223968128	-2.49151692226725	-1.60393669286359	NO
ENSG00000204463	-0.335215387582431	4.8271801529209	3.52844766998296	NO
ENSG00000204469	-4.74573712996804	3.97249762741809	3.85179236144886	NO
ENSG00000204472	5.80662864443499	-5.05581837097159	4.30961395978925	NO
ENSG00000204475	8.86121197229297	-7.40700530819017	-3.31787286652762	NO
ENSG00000204482	5.31429592440934	-4.13537437103794	0.573952209334767	NO
ENSG00000204498	-1.64150546203933	4.48384085123398	-0.393061878636353	NO
ENSG00000204511	-15.6073989021374	-3.09567393755663	-2.34735378345175	NO
ENSG00000204514	11.3465727594289	5.01336166797299	-3.42716769066458	NO
ENSG00000204516	16.3270367231917	-0.795126857585556	-1.58836662037745	NO
ENSG00000204519	-1.99017920291826	0.245593627435363	1.67760395338676	NO
ENSG00000204520	33.2337065994657	4.40615767907636	-6.35112814671743	NO
ENSG00000204525	21.3315771466504	-0.482313203410467	0.146931757730453	NO
ENSG00000204531	15.408707622974	-2.088937970172	1.698798789683	NO
ENSG00000204536	10.7099564630398	3.77942560408861	-6.44042562287562	NO
ENSG00000204538	8.64837922067718	3.10832838192229	-4.44704526567004	NO
ENSG00000204539	-13.520129641556	-1.4402418547057	-1.43267183153633	NO
ENSG00000204540	16.7657822826064	3.94493515970923	-5.80730473490346	NO
ENSG00000204542	-15.0775829884766	-2.83391087497991	-2.38937577874406	NO
ENSG00000204544	-10.161339235323	-4.17846799419467	-1.80055513121144	YES
ENSG00000204560	-0.967806655238437	3.90689556648255	3.74551777353639	NO
ENSG00000204564	-6.22211248895973	0.435402786032173	-0.708736341882827	NO
ENSG00000204568	8.80699863586451	-2.25132676742987	3.11345928968695	NO
ENSG00000204569	3.53819305040016	3.27246053471228	-1.20412543664086	NO
ENSG00000204574	4.31598034134442	3.99549950861611	6.10875988468779	NO
ENSG00000204576	-1.42501531027525	1.86733894467284	-0.518718330972758	NO
ENSG00000204577	11.7672623442568	-5.87967404867613	3.96765643732747	NO
ENSG00000204580	-11.4955384327049	-2.06623040222576	2.71544931886196	NO
ENSG00000204583	-3.55356011579594	-1.25112932874001	-2.52151196102284	NO
ENSG00000204590	-0.65143700500765	5.47701458388657	-3.02217777632459	NO
ENSG00000204592	0.272552415827382	6.18433051564038	-2.7795100002916	NO
ENSG00000204599	-2.40537902713638	3.20922713978469	3.24387683485919	NO
ENSG00000204610	-13.4141218863749	-2.36757206462254	-1.69266820279867	YES
ENSG00000204611	8.64846864400554	5.36881220359892	0.495031832441267	NO
ENSG00000204616	-11.9842681579857	-3.8470021037952	-0.275131533785852	YES
ENSG00000204618	-8.91871650485811	-1.5050802122312	-0.66618278479632	YES
ENSG00000204619	7.2490381287324	1.83040565014641	3.65889837139432	NO
ENSG00000204622	20.2544180527691	-0.822297277219051	-2.97912596363052	NO
ENSG00000204624	-2.21750330664949	-4.42263015725841	-1.94866846444908	NO
ENSG00000204628	1.09887086167432	5.21606973004207	-1.13287303979907	NO
ENSG00000204632	34.6990655048597	-4.09848645222421	-7.5268267825556	NO
ENSG00000204634	13.9027174448613	0.622695480111706	-2.06259238668991	NO
ENSG00000204642	12.2889940461105	0.161218854185338	-1.5923476384046	NO
ENSG00000204650	27.7535190219988	2.28149486245725	-4.84422910982785	NO
ENSG00000204652	4.83381590027275	-0.430539178148504	-4.99001899418614	NO
ENSG00000204653	5.31011998073656	-1.27623199370486	-3.80094327404847	NO
ENSG00000204655	-7.59233105820767	-2.0399217143234	-1.69433543540201	NO
ENSG00000204659	-6.13539017336277	-0.985417745531759	-1.86833942427766	NO
ENSG00000204661	-13.8937692156229	-1.67064594114623	-2.49789494785326	NO
ENSG00000204663	-14.6270989992088	-3.86578157303162	-1.0567705092286	NO
ENSG00000204669	-15.3936540047433	-3.60512929643478	-0.474612602200699	NO
ENSG00000204673	4.27204795211175	-2.01898916190449	4.02534563440162	NO
ENSG00000204677	-1.02967192422684	-0.0420892949840043	-1.35461560256828	NO
ENSG00000204681	8.6213060995749	1.91721518093961	-2.51779924583784	NO
ENSG00000204682	13.8896004437972	1.93731369828648	-4.48109784898349	NO
ENSG00000204688	-14.9859874669673	-2.74219692997091	-1.73362882624978	NO
ENSG00000204711	-11.5282486333892	-3.34368395211058	-2.23737885805806	NO
ENSG00000204713	3.29786249211727	5.42160381072723	1.80834639254072	NO
ENSG00000204740	15.4399160531468	-0.152286055799309	-2.37191795593369	NO
ENSG00000204787	-8.045060484192	-3.19524010385134	-0.556626750736922	NO
ENSG00000204789	5.58166174660537	5.52503538964862	-3.03383339656895	NO
ENSG00000204815	-6.02188009038766	1.22887471774084	-2.95830767214153	NO
ENSG00000204822	6.38397366559822	-1.37644316191917	0.0126233513125601	NO
ENSG00000204839	14.4729650076307	-1.98084167610408	2.00255488287334	NO
ENSG00000204842	2.16206590973336	9.41009893182014	-1.85999418211947	NO
ENSG00000204843	-2.3628742606029	0.803906583381696	7.04943906057453	NO
ENSG00000204851	6.09724084481244	1.11193800386317	-3.00778812487645	NO
ENSG00000204852	0.754366870088521	4.1749161434987	-1.72154466442586	NO
ENSG00000204856	-4.9392051969093	3.25880808794694	1.20474504400087	NO
ENSG00000204859	5.25293915705769	3.63007712925175	-2.85147161076699	NO
ENSG00000204866	-12.3331235666365	-1.88677127543991	-0.856947656003246	NO
ENSG00000204872	-9.08455547515225	-3.3790741651918	-2.16143888441949	NO
ENSG00000204873	-8.64817580951883	-2.94975382507008	-1.9662145274792	NO
ENSG00000204880	-11.2087126496756	-4.73243378582773	-0.391112679842796	NO
ENSG00000204897	-10.8605669267643	-2.72721429210916	-0.707592916702186	NO
ENSG00000204899	-1.14037425052301	2.18504439930391	0.0397628040473826	NO
ENSG00000204922	4.64570049083021	-0.959960500730837	0.372306585786186	NO
ENSG00000204930	-9.37041907333444	-3.33230372188309	-1.04543970694552	NO
ENSG00000204933	15.705735931791	-10.9135429806611	1.92260604098381	NO
ENSG00000204934	7.71534554935044	0.463858536606338	-1.95873210936612	NO
ENSG00000204936	16.4501027787125	-12.0410796652918	3.90825269483027	NO
ENSG00000204946	2.32500739459226	3.27545986855422	0.75142506032953	NO
ENSG00000204949	-11.2294687027816	-2.98564215065559	-0.855343151385754	YES
ENSG00000204950	-6.85305683008049	-0.479573666067071	-3.96765397718884	NO
ENSG00000204977	-1.60811673638069	2.46987209338484	2.29688942476172	NO
ENSG00000204978	1.97145049713918	-1.58347978141962	-0.673250480968619	YES
ENSG00000204983	-0.587434658695279	-3.86137977401898	-2.10121804284986	YES
ENSG00000204991	-0.375293671153501	-4.41863145046945	0.510078558786393	YES
ENSG00000205002	-13.9319846815791	-2.43592875988369	-0.116157999492711	NO
ENSG00000205015	-15.1211790365125	-2.08272504225195	-0.971848347755011	NO
ENSG00000205038	-0.346137275323915	-2.70598919969458	-1.33567666740627	NO
ENSG00000205060	1.36630076051063	-1.74230924791668	4.75156643409071	NO
ENSG00000205076	-1.04375696200357	0.117355047689904	-4.4524435600241	YES
ENSG00000205078	17.478466734034	-4.70328507082786	-3.92582703564484	NO
ENSG00000205084	4.69471926809139	5.01929992986723	-4.35199985854636	NO
ENSG00000205085	3.83457775273906	0.291569766616652	-1.25484248511122	NO
ENSG00000205089	-12.6175485371901	-3.63947462356117	-0.86612852597121	NO
ENSG00000205090	3.05321640498117	5.88002753891337	-4.22364097023286	NO
ENSG00000205108	6.20577702030293	1.23877587959974	-2.27907040165937	NO
ENSG00000205129	5.1409017655902	2.74942498529861	-3.36596616544544	NO
ENSG00000205133	0.204045015830822	4.96439765758176	2.71265523257707	NO
ENSG00000205138	-5.26630295259817	1.43365432954652	0.2239685491729	NO
ENSG00000205155	1.26851835036109	-1.23453525147483	0.427793363619838	NO
ENSG00000205177	14.6731524246541	-4.80602416797541	3.46512758215673	NO
ENSG00000205181	9.3466900994881	-0.265743255868188	0.829169497482094	NO
ENSG00000205189	-1.93836159279766	2.75103950569032	-4.58524808744528	NO
ENSG00000205208	-1.67173108895452	4.78693868793232	-2.44703534859163	NO
ENSG00000205213	-8.29590915265551	-0.14072883547711	2.64051040891046	NO
ENSG00000205215	-0.895247690009803	-5.17820125177326	-3.99966541572233	NO
ENSG00000205220	4.46008620622044	-1.0581072519329	-2.28768507582407	NO
ENSG00000205221	-1.47656477052437	0.731914212096016	-2.30418890765773	NO
ENSG00000205250	9.0812896533785	-0.557318244989388	3.97535065534738	NO
ENSG00000205266	-13.1556654472972	-2.10480568818076	-2.61477423903971	NO
ENSG00000205268	-7.93733267420218	3.44423475810708	-3.27836210653252	NO
ENSG00000205269	-5.91485943941718	1.70001772527492	3.26405626891014	NO
ENSG00000205277	-8.18798798672931	-4.36811402734237	-1.23850788385468	YES
ENSG00000205279	-14.8942522692212	-2.48488421826163	-0.652514012498027	NO
ENSG00000205301	-15.7326361841641	-2.52990573316577	-1.50774540200162	NO
ENSG00000205302	0.0372008491751114	-2.61545229141376	10.5061881431348	NO
ENSG00000205307	26.7871890658403	1.52689009069843	0.22725757264009	NO
ENSG00000205309	1.25512662053961	2.61801239480868	-4.22239120743427	NO
ENSG00000205312	-15.1655095999639	-2.30970460718102	-0.958133734074617	NO
ENSG00000205323	-4.08304868331908	5.75885646169987	-0.441871547307017	NO
ENSG00000205336	-10.9465945642532	-3.01958203900532	1.61306871030496	NO
ENSG00000205339	1.56398248457232	1.66785640663326	8.17736722481006	NO
ENSG00000205352	15.9117145704143	-3.81918703762865	5.07283791719395	NO
ENSG00000205356	0.998851351226176	0.241230067077336	0.197442820394279	NO
ENSG00000205358	-8.40649918686831	-2.87023284411234	0.802776228769746	NO
ENSG00000205359	-13.2494836475856	-3.41504631896702	-1.01133562802685	NO
ENSG00000205361	-2.75631991267952	-2.66736833874961	-0.457791262740108	NO
ENSG00000205362	33.3665251827747	-3.56123779708878	1.66979475488303	NO
ENSG00000205363	-10.8671461503119	-0.395187922558748	-2.62917223122383	NO
ENSG00000205364	28.2244835725905	-2.40537221314929	0.769501322829033	NO
ENSG00000205396	-9.91526893510093	-1.35941717212131	-2.11370728147734	NO
ENSG00000205403	1.44024612009004	1.07217849515341	-0.751308485540822	NO
ENSG00000205413	5.79125036497214	-3.39348994999553	3.33226110341293	NO
ENSG00000205420	-8.06954430940754	-3.7608419620488	-1.08557371105632	NO
ENSG00000205423	-3.88434568582507	4.93591322554575	1.66870749494989	NO
ENSG00000205426	-8.31082846103512	-1.497127881418	-2.42881772799808	NO
ENSG00000205436	13.8736420554001	-3.29021538290385	-0.0654105811997027	NO
ENSG00000205476	-8.85014991465349	3.78660563153425	1.2638021335641	NO
ENSG00000205488	-9.21639465785278	-1.21725969394216	-1.60705036277854	YES
ENSG00000205502	19.8990130380614	0.215052033296482	-2.83489751897348	NO
ENSG00000205517	1.56949645238712	-1.39245685047281	1.38324835604626	NO
ENSG00000205531	-5.23974123722204	2.17988131270375	1.19617051491036	NO
ENSG00000205542	-4.18220188282203	0.661374061821442	-1.45310382054323	NO
ENSG00000205544	-0.438909747341724	-1.10274834228983	-1.33029440474983	NO
ENSG00000205560	10.5628622357979	1.95348917027602	-4.42085329751592	NO
ENSG00000205581	9.73076494416691	2.38648201492265	-3.65130313620693	NO
ENSG00000205592	-12.2016560860945	-2.7085756391571	-1.66844484331355	NO
ENSG00000205593	7.17825431809381	2.26213456240656	-3.96491271059792	NO
ENSG00000205629	-5.65094027562648	2.27697517283571	1.31427128064712	NO
ENSG00000205642	7.09706186170239	-2.11661996042629	1.07348272505629	NO
ENSG00000205643	7.2767829289332	1.97068706992086	-0.704419856931755	NO
ENSG00000205659	3.22971363464004	4.97615209212817	2.72282707941688	NO
ENSG00000205678	-13.6399607189344	-2.69768705912714	-1.63878635820369	NO
ENSG00000205683	-4.00944396825537	-0.821003434169601	-3.12457692310431	NO
ENSG00000205702	19.2054345621448	0.0315091902942664	-4.2568680956845	NO
ENSG00000205704	-12.9149958198889	-2.25590683338945	-2.44381328643149	NO
ENSG00000205707	-5.23097944626602	5.58651002584952	0.223430699264159	NO
ENSG00000205710	4.72813036093149	-3.47253210777137	-5.9802766428695	NO
ENSG00000205716	-3.29514954181449	-7.2784181133577	-0.193782925807373	NO
ENSG00000205726	-9.26683614472142	1.29116250607868	4.99211551633628	NO
ENSG00000205730	-2.22272645017997	-1.41086373863368	5.37415193582788	NO
ENSG00000205744	-9.46194477496613	-3.10142380228878	0.420739643689199	NO
ENSG00000205746	39.6357019865545	-0.0430353066925348	2.2014739589589	NO
ENSG00000205758	-3.52682512420792	8.44860818735475	0.413275949000631	NO
ENSG00000205763	18.4048406136941	3.31737184497676	-5.73893110314488	NO
ENSG00000205765	2.83220264407274	-1.40154175415946	8.94440051250716	NO
ENSG00000205784	-6.35819334710261	-4.06193713126218	0.0225776260793901	NO
ENSG00000205795	15.4771723786655	4.35122533625152	-3.88254734735663	NO
ENSG00000205808	0.50529841269927	-5.47068783560434	2.96597707943127	NO
ENSG00000205822	6.74233369028162	2.04943294322254	-4.40955258470007	NO
ENSG00000205832	-3.60650831282609	-1.41977640523861	-1.5100978673295	NO
ENSG00000205838	-1.88195351897915	0.876956637474608	-1.28283480230183	NO
ENSG00000205853	15.4643604024773	0.313936353387789	-2.32689648524252	NO
ENSG00000205856	-14.6385750553105	-2.71563145724317	-1.58118735091597	NO
ENSG00000205861	-2.72645208252814	-1.88478351166013	-2.33413795506557	NO
ENSG00000205865	-14.3185197269509	-2.01733713009402	-1.91845445153537	NO
ENSG00000205866	-12.4101924158404	-3.36534449489399	-1.05953225062707	NO
ENSG00000205869	4.34898789024971	-4.65728855877682	0.395800128224819	NO
ENSG00000205885	6.41423884550051	1.05534768346204	-2.56613820718203	NO
ENSG00000205890	-12.2538275099881	-3.20364056736069	-1.36559769285011	YES
ENSG00000205903	-0.731669323224667	2.95596143201079	0.231001090800224	NO
ENSG00000205913	5.18848189791287	-2.68504358473628	-5.50340928357251	NO
ENSG00000205937	-2.40343693802877	3.73168041304655	2.28702136150594	NO
ENSG00000205959	29.0403034820403	-2.53773156116055	-1.02236216540636	NO
ENSG00000205976	-13.4378217465156	-3.77623673092099	-1.43546781065912	NO
ENSG00000205978	6.09004008274433	1.69645159276509	-1.8215061015307	NO
ENSG00000205981	-6.57179431455978	2.29900708524378	1.84346851080148	NO
ENSG00000206043	-14.9594168011924	-2.79248607805152	-1.92318263002245	NO
ENSG00000206053	4.31250787212367	-0.0755009233267116	1.21081644689489	NO
ENSG00000206072	-13.7821122172112	-1.82817287836429	-1.07048905552462	YES
ENSG00000206073	-12.7074634789065	-2.04109546233644	-0.679331525920732	YES
ENSG00000206075	-13.3451266932435	-3.20530826872615	-0.983266916770621	YES
ENSG00000206077	27.88704436733	-1.0383860813024	-4.09811927530853	NO
ENSG00000206113	-11.9605167328444	-2.61902223490308	-2.49070700885289	NO
ENSG00000206140	20.3578957494708	0.959694020647323	-4.84214245477061	NO
ENSG00000206149	25.8832093077798	1.69043814864306	-0.455185129640156	NO
ENSG00000206172	35.441276591367	-7.74196185339697	4.60831293841594	NO
ENSG00000206177	20.092160375474	-6.00844350764172	0.131067074166969	NO
ENSG00000206190	-5.8159860138283	0.0291380699193185	-1.05719030228404	NO
ENSG00000206262	-13.5421626928127	-2.52437681229372	-2.4589462602237	NO
ENSG00000206337	6.68829050907996	-1.68518625837934	-1.83999247895983	NO
ENSG00000206341	42.2948220010986	-4.31327175621207	-4.10334687145378	NO
ENSG00000206344	16.5683061920537	6.65269290805217	0.642748052395138	NO
ENSG00000206384	-0.75515154086049	-1.97391537281489	-2.74850874980827	NO
ENSG00000206418	-2.61653582420713	6.34801767019698	0.382794607806845	NO
ENSG00000206503	6.38392896042516	3.31190730131916	-1.64429626292835	NO
ENSG00000206527	1.4240456263122	-0.571097809321081	3.9482000826317	NO
ENSG00000206530	5.0342004415004	1.01020234053083	0.554019285444739	NO
ENSG00000206535	-0.143886067026756	0.832411595823305	-2.64021301197782	NO
ENSG00000206538	-7.70478122975528	-0.70335948785338	-1.00944461751795	NO
ENSG00000206559	-3.15504784293944	4.44986054354192	-2.09723947890546	NO
ENSG00000206560	0.308826902910338	3.82367696574693	3.36951063835793	NO
ENSG00000206561	5.32125647322207	0.227006756126745	-6.67614120899297	NO
ENSG00000206562	2.12447253843325	4.90574059248326	1.26745850923198	NO
ENSG00000206567	-1.3238633710499	1.69033770356695	-2.35616748559082	NO
ENSG00000206573	-0.70259803646158	4.30135620520826	-1.35818742852977	NO
ENSG00000207051	12.430910494323	-1.86256870281494	-3.49297251149639	NO
ENSG00000207145	6.53116781582099	1.43394768742753	-2.80667767584767	NO
ENSG00000207165	11.0945601456296	-0.925122471495423	-2.07366290761923	NO
ENSG00000207304	16.5041060165351	4.04156764104591	-2.81219110858142	NO
ENSG00000207405	15.0247907774654	-0.871248988056799	-0.0039290388363373	NO
ENSG00000207554	-3.15577573192083	-1.24311285140579	-0.973636673443882	NO
ENSG00000207652	-14.3684827733437	-2.46389060794794	-1.16520215926669	NO
ENSG00000209082	7.88675830122197	-2.93847193782262	-1.36442963553565	NO
ENSG00000209582	6.8803940678559	-1.76412523947494	-0.668524856645922	NO
ENSG00000210077	-7.28088314853886	-2.67244530523917	-1.66770031570618	NO
ENSG00000210082	12.8350772437262	-0.362476095109626	1.16443457381543	NO
ENSG00000210100	5.16044084088206	-5.10647500930767	-0.72125299402989	YES
ENSG00000210135	7.61282544177438	-2.40727344968891	-1.50777295253347	NO
ENSG00000210140	14.1952249569168	-3.14203081743416	-1.60994522241331	YES
ENSG00000210144	14.9843924400271	-2.60015850050414	-1.67037098200089	YES
ENSG00000210151	15.3599338880508	0.839218003099257	-3.96234254725952	NO
ENSG00000210154	-8.68673413322561	-3.71409031009077	-0.773787979600176	YES
ENSG00000210156	-2.78326191385261	0.91926408895949	-4.47194953071437	YES
ENSG00000210164	-6.48696010741787	-2.57156971178012	-0.79132973497751	NO
ENSG00000210174	-10.3623437351589	-2.41736458449315	-1.16075745795436	YES
ENSG00000210176	-10.2302054567185	-2.43126311763056	-1.78026019379575	YES
ENSG00000210191	-9.49132494147043	-1.62085346856525	-1.83911669185782	YES
ENSG00000210194	26.5387312039097	-2.8383109346055	-2.69356724665171	NO
ENSG00000211445	21.6974010457181	2.37353209672838	0.906804957035571	NO
ENSG00000211448	-6.53267598131032	-2.23534171005454	-2.16620340238825	NO
ENSG00000211450	-0.964038435897577	3.87937871097095	-2.5023109638596	NO
ENSG00000211452	-10.9242264419009	-2.19020652348741	-2.21733267059961	NO
ENSG00000211454	9.50421914937416	-2.53400739758616	0.585298707224101	YES
ENSG00000211455	-11.9340457738659	3.96597337710501	0.779071205411319	NO
ENSG00000211456	-0.553224304115231	-1.61985813920794	7.92531678784716	NO
ENSG00000211459	6.27561696194103	-0.502712796554543	-0.284671927596953	NO
ENSG00000211460	-1.20188387763602	-1.05638355713769	5.54963355633078	NO
ENSG00000211574	-13.6612391663088	-2.28065330657709	-1.79551989541208	NO
ENSG00000211584	-5.22198302455798	-2.98928797593794	2.97310900156703	NO
ENSG00000211592	-2.26886634652425	-4.76295336927038	1.00147745723424	NO
ENSG00000211593	-5.15077632572692	-4.36968478585432	0.0829073749711668	YES
ENSG00000211594	-3.49218057061392	-4.46947688314696	0.641025008997306	YES
ENSG00000211595	-5.41530726850452	-3.92089774890456	-0.259821386748181	YES
ENSG00000211596	-2.68252346810516	-4.8881182171548	0.910857279317406	YES
ENSG00000211597	-3.73821490737185	-4.58162388789189	0.708532519920505	YES
ENSG00000211598	-5.38540096158183	-3.94519520647682	-0.13137158418973	NO
ENSG00000211599	-11.469010477718	-4.24883166646451	-1.16322605185778	NO
ENSG00000211611	-8.83041092279841	-3.77147775957228	-1.50468045504334	YES
ENSG00000211625	-6.31880855059247	-4.52253070590729	-1.47615784578929	YES
ENSG00000211632	-8.47477964461858	-3.34452767997764	-2.13095545838512	YES
ENSG00000211637	-6.60817759780567	-3.91094091076787	-0.397341141292096	YES
ENSG00000211638	2.42587344385791	-5.3264088816613	-2.36978638226281	YES
ENSG00000211639	1.62485053122258	-5.3758861122179	-1.7647239278269	NO
ENSG00000211640	-4.52849142355197	-5.05017007616101	-1.01738497424446	NO
ENSG00000211642	2.92620239038604	-6.67852639880541	-1.82341318285848	YES
ENSG00000211643	20.2485172556032	1.81534814972228	0.433691526566387	NO
ENSG00000211644	-2.93129491601939	-4.74362821203671	0.54861030805335	NO
ENSG00000211648	-3.53885739816995	-5.72928120180793	1.04513779103284	NO
ENSG00000211649	-3.18178703006554	-5.48413702647472	0.684527092447946	YES
ENSG00000211650	-7.58033822551431	-5.03400011114335	-0.444206224000542	YES
ENSG00000211651	-4.55247767435365	-4.56507668832076	-0.110183153113082	NO
ENSG00000211652	-6.51086234544273	-5.1659851047225	-0.443954762609884	YES
ENSG00000211653	-3.13399967913772	-4.59201458149436	-0.357644628416286	NO
ENSG00000211654	-7.10933856123683	-6.34241014665384	-2.68719843678251	NO
ENSG00000211655	-9.3115333455501	-3.9977835774864	-1.92786614213921	YES
ENSG00000211658	-6.6410520200207	-5.13004815347174	-1.35059827033485	YES
ENSG00000211659	-6.64658076734273	-4.13930502583721	-0.805410981807357	NO
ENSG00000211660	-5.08237501540185	-4.99386665429637	0.562998140459535	NO
ENSG00000211662	-3.50242764156633	-4.36714062226247	-1.50592551724844	NO
ENSG00000211663	-4.7514042603929	-4.53545604530837	-0.622438592609285	NO
ENSG00000211664	-7.94126148934709	-5.05718970927335	-2.05270307881714	YES
ENSG00000211666	-1.59760452444789	-4.91370651243562	0.722196957984506	NO
ENSG00000211667	-8.85318270148494	-3.68084516173129	-2.28985173184466	NO
ENSG00000211668	-3.40163661062635	-4.40885809877893	-0.795119486690266	NO
ENSG00000211669	-2.51179631203536	-4.68722672947376	-2.24796340524457	YES
ENSG00000211670	-6.84310049593436	-5.08431555525267	-1.97066389622847	YES
ENSG00000211672	-10.9019657603615	-2.58333796995798	-2.92448772939017	NO
ENSG00000211673	-5.16131225978121	-4.48526847120932	0.0991118953993554	NO
ENSG00000211674	-7.01502359866286	-3.72543771433131	-0.860606415058337	YES
ENSG00000211675	-1.31029679940701	-5.40554418931297	0.821113937896375	NO
ENSG00000211676	-7.96891913958464	-4.14082428515291	-2.14944995786481	YES
ENSG00000211677	-2.5286117511707	-5.34796177153328	0.703603213441457	NO
ENSG00000211678	-5.88529187264077	-3.75401433653371	-2.25713526519299	YES
ENSG00000211679	0.241187830996865	-5.65996845766865	-0.463306259236393	NO
ENSG00000211685	-5.37136898810573	-4.89113851209008	-1.20726351674876	YES
ENSG00000211688	-10.448379093856	-2.93531816064048	-3.00215361015942	YES
ENSG00000211689	8.60965724539345	-7.42077950594626	-3.01088054205176	NO
ENSG00000211694	3.53845507715545	-5.62561533492562	-4.09441754982236	NO
ENSG00000211734	-4.34535563899626	-5.41334857924948	-3.85475320170369	NO
ENSG00000211746	-0.442193842960891	-5.15144060996537	-2.69965635457056	NO
ENSG00000211747	-0.281003216271795	-5.96334859986411	-4.20710560145181	NO
ENSG00000211751	7.30019132186801	-6.66810589613163	-2.89031032033272	NO
ENSG00000211752	-0.678576089176612	-5.18225536514499	-5.15979789192531	NO
ENSG00000211753	6.64981610368573	-6.5272301651492	-4.73432598495634	NO
ENSG00000211772	-1.32351206719369	-4.43998251484913	-3.46358842395334	NO
ENSG00000211788	-5.59613135963082	-4.75604563071404	-2.65968082853767	NO
ENSG00000211829	11.9767881270431	-6.74755136085551	-1.98162099079729	NO
ENSG00000211890	2.03789319296379	-6.70620957795744	1.0964261060507	NO
ENSG00000211892	-0.763963513439718	-4.42466923579105	-2.50056571517262	NO
ENSG00000211893	2.92425859199765	-6.27714839064007	1.3161975860198	NO
ENSG00000211895	-1.03885183395619	-5.40104834147309	1.00278607751251	NO
ENSG00000211896	2.61068587894705	-4.68254594503801	-0.204074631981935	NO
ENSG00000211897	0.272393415525278	-4.59710337033081	-0.519050591369755	NO
ENSG00000211898	8.28523571289548	-5.62977859531861	0.556922801136359	NO
ENSG00000211899	-2.08715348237097	-4.77738830348148	0.333014057638818	NO
ENSG00000211900	-2.91783504772227	-3.35387001611864	0.0950451463547806	YES
ENSG00000211904	-8.15302126560863	-2.66456465945246	-1.38447493890184	YES
ENSG00000211905	-8.7833349994218	-2.52540704785524	-0.929082536651989	YES
ENSG00000211933	-6.77305257068584	-4.87745825488438	-1.01151444313166	YES
ENSG00000211934	0.3951351522759	-5.00374793680277	-1.31873720831278	NO
ENSG00000211935	5.49856954769008	-5.82186774799966	-2.6400181197601	NO
ENSG00000211937	-6.21147065118702	-4.17160639687745	-0.0643052213628194	YES
ENSG00000211938	-3.29602495273948	-3.81514075883824	-0.41710647789396	NO
ENSG00000211941	-6.53183877574553	-3.61582311477829	-0.840604362172247	YES
ENSG00000211942	-7.88359300797992	-3.54908129528559	-0.961934281325185	YES
ENSG00000211943	-4.90768674854287	-4.01113742997049	-0.354157818539704	NO
ENSG00000211945	-4.49857911073093	-4.32219652987717	-0.417316928209155	NO
ENSG00000211946	-3.22030519092917	-5.81055152019124	-0.639451825931254	YES
ENSG00000211947	-5.97948390503776	-3.39753816531654	-1.47489128175891	NO
ENSG00000211949	-2.93770272229079	-4.20675711033323	-0.258331014865823	NO
ENSG00000211950	-7.6659682372425	-3.56998249533635	-1.6123254929448	YES
ENSG00000211951	-8.25671740369893	-3.94711506231205	-1.56354937258827	YES
ENSG00000211952	-7.96806677749129	-2.39335975822737	-1.536442622641	YES
ENSG00000211955	-3.71879554188179	-3.18869506246158	-1.09072167398463	NO
ENSG00000211956	-3.24335726055993	-3.65921774899597	-0.959125553796817	NO
ENSG00000211959	1.55517100071561	-5.56536797755177	-1.73834706162306	NO
ENSG00000211962	-7.54918656879042	-3.29627099073992	-0.745824200050475	YES
ENSG00000211964	-1.39082439425356	-4.2414354677611	-0.368839031527347	YES
ENSG00000211965	-6.48967096969326	-2.93696242639838	-1.92063364300154	YES
ENSG00000211966	-7.1643425409454	-2.88496053141428	-0.39142107409244	NO
ENSG00000211967	-3.92413933912024	-3.81706564991521	-0.260985249833779	YES
ENSG00000211970	-5.02996287855357	-3.47529865063688	-1.72325281196673	YES
ENSG00000211972	-4.13971231578702	-3.49683183029077	-1.85624969140862	YES
ENSG00000211973	-3.88428896469113	-3.79697626460287	-2.81229552728672	YES
ENSG00000211974	3.50227908752863	-4.58086794862133	-3.53473529358915	NO
ENSG00000211976	-5.11184556486513	-3.38282613138274	-0.250495852119845	YES
ENSG00000212123	15.4877853054066	-2.81624431561181	-2.16174715947868	NO
ENSG00000212127	17.7943591658286	-0.00743278113436855	-2.67539863828614	NO
ENSG00000212283	16.2837894256048	1.72490818435533	-3.68101602070827	NO
ENSG00000212588	-4.98228524741828	-1.09280171815148	-0.808789512629154	NO
ENSG00000212657	-14.7210665306616	-2.54404061474673	-1.17489530484014	NO
ENSG00000212694	4.71382103804369	0.905227738645735	1.77034267380983	NO
ENSG00000212710	-15.5869454120218	-2.27612743223792	-1.87397114187359	NO
ENSG00000212719	-0.472105088859786	1.90577617481899	1.62429618552569	NO
ENSG00000212722	-8.81437375314757	-2.48210308003528	0.402311130080769	NO
ENSG00000212747	-2.42410403270716	-0.607323191473624	3.35904772507077	NO
ENSG00000212766	1.68447610066701	-0.727331589316493	-4.69880446670481	NO
ENSG00000212802	2.65242224779505	0.0963412128214981	-0.169221107652202	NO
ENSG00000212864	2.86454972680333	0.251710112407036	-1.1157109251323	NO
ENSG00000212899	-9.95160648070351	-5.02991288150553	-0.171949768353307	NO
ENSG00000212900	-11.7742239447491	-3.54683368379249	0.127684594052061	NO
ENSG00000212901	-7.12527530921734	-4.80603459741609	-1.08641524507382	NO
ENSG00000212907	1.51835039717146	2.39010518217615	-0.824450081709634	NO
ENSG00000212935	-12.8887914004772	-3.08014573384124	-1.31779941642167	NO
ENSG00000212978	7.79947190322008	-3.44565725835485	3.78033221261792	NO
ENSG00000213015	-4.37844533100984	0.143193271756297	0.807968589416429	NO
ENSG00000213023	2.42597266980266	-4.21742035099544	-2.34351119405402	NO
ENSG00000213024	3.36089021349396	1.2051599487144	2.03663450259152	NO
ENSG00000213058	95.8675566280329	-15.8463992559068	0.110641376926359	YES
ENSG00000213063	-15.9100194346941	-1.13133621188475	-1.04991717586449	NO
ENSG00000213064	-5.16007612969614	-1.2582521003661	3.46830582365601	NO
ENSG00000213066	2.65665535850549	4.51820404372529	-1.85103778728617	NO
ENSG00000213079	-1.55391501900816	4.73824329495531	4.14763313571706	NO
ENSG00000213085	13.3300357581742	1.55774550283845	-3.8561815293203	NO
ENSG00000213088	13.3214695948992	-4.74594419558836	2.01689001742615	NO
ENSG00000213096	1.22525491535306	5.12035188701571	-2.73181351841452	NO
ENSG00000213123	1.90207867150582	3.52824411023553	-1.5887106723212	NO
ENSG00000213139	1.20224406633732	-1.7158120797792	1.31757765397761	NO
ENSG00000213144	-9.69180138551281	-1.67348494757671	2.36928619929638	NO
ENSG00000213145	16.1133361179243	-2.1550700747817	-5.03560811114699	NO
ENSG00000213160	-5.31175556539556	1.63474467288846	1.18318952253516	NO
ENSG00000213171	3.78524674682012	-4.30135017170395	1.35969391097831	NO
ENSG00000213190	-5.82225148297074	1.22927359168215	0.929059787744593	NO
ENSG00000213199	6.76730904252474	0.263621493585922	-3.22945163992526	NO
ENSG00000213203	3.53129052316898	-3.45259726218415	3.91279975787258	NO
ENSG00000213213	2.13539595534572	-2.47638962971817	-1.33178766988398	NO
ENSG00000213214	35.4928919153968	-2.39906431570751	-2.59692864757728	NO
ENSG00000213225	20.2566861743378	0.703844675149736	-3.33989584878349	NO
ENSG00000213246	-3.8757717157088	-1.07522539987244	6.03488224733473	NO
ENSG00000213265	-15.399284605922	-3.34219078599907	-1.9521591533684	NO
ENSG00000213281	0.2012958526343	-2.84079419321794	5.97878912763763	NO
ENSG00000213337	-5.04830958968724	3.55137299154713	-2.61500751846654	NO
ENSG00000213339	5.83817080518226	2.80019185358023	-3.44634415991637	NO
ENSG00000213341	7.26890312771427	-1.52464797088979	8.45293322229116	NO
ENSG00000213347	10.71911680887	6.27864560410483	-0.601935510366941	NO
ENSG00000213366	24.3288640965138	-2.33550947687819	-3.15446077193129	NO
ENSG00000213373	-7.81541956590816	2.52913236643692	-1.17185648900032	NO
ENSG00000213380	-0.941766157876201	-1.33958892912456	5.45462632071199	NO
ENSG00000213390	-1.756682781434	4.6515741938719	1.37038475917342	NO
ENSG00000213397	7.4476066322413	-0.312450675497448	-2.53727809667521	NO
ENSG00000213398	10.1369571053035	2.41199250636028	-5.89960218383283	NO
ENSG00000213413	9.87467333607619	4.82678482586988	-0.686071773647611	NO
ENSG00000213416	-12.0717836824978	-2.80715366903005	-1.40472955676332	NO
ENSG00000213420	-0.892342711525888	0.369939913142407	-1.73528524794467	NO
ENSG00000213424	-1.36325710143853	1.11411787941331	-2.00232484770583	NO
ENSG00000213433	13.3111846280222	-1.13192550228007	-1.91162242313684	NO
ENSG00000213438	-14.5395710749008	-2.37744177952263	-2.24578694020956	NO
ENSG00000213442	8.93763661746278	-0.579336455840855	0.00106237380046941	NO
ENSG00000213445	2.40277725538274	1.11250649905357	0.136078081195888	NO
ENSG00000213462	6.06621827853902	2.02889753352929	2.21103318518388	NO
ENSG00000213463	-0.687266181035457	2.23573845259462	2.49103757584514	NO
ENSG00000213465	-2.96059155697066	0.0503393019862813	-0.398714330316055	NO
ENSG00000213471	3.62300442530199	-0.457652927224262	-2.35637277445391	NO
ENSG00000213512	15.2783120330713	-0.417678347076394	-8.36352153839816	NO
ENSG00000213513	-10.4709261989048	-1.24793081105574	-0.805487290189094	NO
ENSG00000213516	-5.24063948344597	2.05109945106048	2.66004127139966	NO
ENSG00000213523	6.42164051667206	2.08243221185058	-0.374319706345913	NO
ENSG00000213533	-1.61156109908619	2.26335188511289	0.84783174803357	NO
ENSG00000213551	9.76521310169054	5.07957197212645	2.63986575601235	NO
ENSG00000213553	2.80604644767528	-0.474447467916397	0.70357455552203	NO
ENSG00000213563	0.439449078042609	-1.65664652629938	-2.37988564493957	NO
ENSG00000213578	-11.7293010557357	-2.07822441613404	-2.18245439570123	NO
ENSG00000213585	4.04711521467084	0.963447713740238	1.32822781487093	NO
ENSG00000213593	7.04631593963528	-0.735435429306099	3.35741005558583	NO
ENSG00000213598	-1.90452905743733	-1.38591864674452	-0.875276971052795	NO
ENSG00000213614	-4.17927002623673	4.41257973555692	1.43421116712058	NO
ENSG00000213619	-0.241421839107305	-1.06867543986625	0.780518797921933	NO
ENSG00000213625	-1.3564970732975	2.24192102711024	4.92143292185977	NO
ENSG00000213626	-8.59090006731803	-0.0173972990620806	-3.46099139279283	NO
ENSG00000213638	0.160426325763756	-2.40235484541482	-0.55312514974816	NO
ENSG00000213639	0.279173912617393	0.781021902667463	1.86288217467091	NO
ENSG00000213640	39.5699989676385	-1.47622403522032	-3.46050484060315	NO
ENSG00000213645	-16.9325480207527	-2.85602178548588	-1.54401299297575	NO
ENSG00000213654	-4.92263629932153	-3.00020438926838	1.51498751754467	NO
ENSG00000213658	12.3113866251655	-1.24135030129578	-1.53070875766336	NO
ENSG00000213672	12.1184801089529	5.27507272775087	-1.52711909544572	NO
ENSG00000213676	3.12233947700256	0.608910365747833	4.1651901345311	NO
ENSG00000213689	4.47719425151049	-2.1814820271845	-1.08204368439077	NO
ENSG00000213694	-5.50192190797572	-0.195309032168783	2.37481329722882	NO
ENSG00000213699	7.63860940070606	-6.36231479774542	6.79043991485018	NO
ENSG00000213713	-2.67168123237016	1.27340049815294	3.26339401904173	NO
ENSG00000213714	0.839816855349615	-0.306369028701729	-2.94302263825228	NO
ENSG00000213719	-0.453544040954765	-0.35436269658483	2.50237086941947	NO
ENSG00000213722	2.38740761170452	9.29299123535837	-4.32958854870236	NO
ENSG00000213741	-0.0767483084243453	1.34111906310585	-0.0846957791230058	NO
ENSG00000213753	5.25465230459756	0.0588169448833524	4.09756965205085	NO
ENSG00000213760	8.5168848915357	6.31077244153236	-3.3870553623661	NO
ENSG00000213762	-2.48747399621458	2.2127198193229	5.20325060822363	NO
ENSG00000213780	8.2600293312607	2.29184151321856	0.583956570177533	NO
ENSG00000213793	2.33533748533246	-2.20999725176929	0.203607735069475	NO
ENSG00000213801	-0.994482623235392	-3.30704006583394	1.56523145487583	NO
ENSG00000213809	2.60335908597606	-6.21830608584802	-1.72931962396764	NO
ENSG00000213846	4.24992727669215	0.438785668921132	-3.41525474428857	NO
ENSG00000213853	-3.56397445157011	0.757787445004008	-0.817756941149044	NO
ENSG00000213859	-4.68962819631708	-2.6141298939689	3.64368879140676	NO
ENSG00000213865	6.90089937955881	6.62033906540891	-2.61476345644017	NO
ENSG00000213866	50.3291255802901	-6.75071565111089	-1.38497162085062	NO
ENSG00000213886	0.247899938227237	-0.975360189955132	-4.6363887795945	NO
ENSG00000213901	21.4771855649426	-4.22507841590766	1.84722364260239	NO
ENSG00000213903	8.38935766697	2.21498814781868	2.03846114263773	NO
ENSG00000213906	-1.87815809727954	0.669964976495563	1.76383970157228	NO
ENSG00000213918	19.6369536692818	0.707128348653472	1.13180691924283	NO
ENSG00000213920	-5.92485702161146	0.899979170285586	0.15675106030622	NO
ENSG00000213923	11.9519820482378	3.05319064599572	-3.86497183842597	NO
ENSG00000213927	-3.50383603150605	1.05061980004935	-1.66550276271869	NO
ENSG00000213928	17.4346680349058	0.769499553082645	0.195211819428886	NO
ENSG00000213930	14.3350834078529	2.04544689649033	-2.95652865820973	NO
ENSG00000213931	-5.01651253451648	-0.598921372813273	-2.13654712718743	NO
ENSG00000213934	14.0536320504659	-5.85891029982551	1.08036806368082	NO
ENSG00000213937	2.43016149866685	-0.720033521866061	-2.87863003008258	NO
ENSG00000213949	-10.4798928812668	1.38190730307568	-1.24076547635201	NO
ENSG00000213965	0.494819054147006	-2.64747703987833	1.9099460891585	NO
ENSG00000213977	-3.64672478130105	-1.88731845911963	0.907166422606579	NO
ENSG00000213983	3.31644745904025	-0.4905336925295	1.52979125371706	NO
ENSG00000213995	-4.77007421692886	3.77266713450727	-0.374244266922023	NO
ENSG00000213996	-9.34572689826214	-2.3094331771051	-1.80168493878612	NO
ENSG00000213999	15.0038320039736	6.02232402315917	-2.92334762410424	NO
ENSG00000214013	-3.38813621740749	3.93710299792396	0.879109137586367	NO
ENSG00000214021	21.2765117160038	8.2133821829677	-4.28999843553986	NO
ENSG00000214022	-1.04184865221046	-0.532863882952063	1.20655701257062	NO
ENSG00000214026	49.3445603229368	-3.94020717433117	-2.53562533242067	NO
ENSG00000214046	0.145727118858044	0.871285997506311	3.51719210261699	NO
ENSG00000214050	-1.9759117261312	0.36118010156619	-3.03353320552859	NO
ENSG00000214063	-2.64262770307358	-0.152635622463159	-1.39897563620621	NO
ENSG00000214078	23.2888635826736	5.72796698698111	-2.29902950898272	NO
ENSG00000214087	25.921529019855	0.119066576027441	-4.88972276924587	NO
ENSG00000214097	-13.7487769140651	-2.82707944575387	-1.24904563013905	NO
ENSG00000214100	-5.49188819956316	-0.842013625331901	-2.92556965045189	NO
ENSG00000214107	-14.882175319258	-2.22040393593856	-1.93174462450555	NO
ENSG00000214114	2.0931547285676	-3.55868540725465	3.01443756791525	NO
ENSG00000214128	-15.0273505871158	-2.28727356166416	-2.19908592969088	NO
ENSG00000214135	10.587798195319	5.29237686392625	-1.75641150166378	NO
ENSG00000214140	3.50353685650706	3.47418768286222	-3.55029540605482	NO
ENSG00000214145	-8.78236987921156	-1.66911764614893	-1.31566841795686	NO
ENSG00000214160	13.5380185752592	-0.201664214487244	3.06165075482033	NO
ENSG00000214174	14.9585634280827	4.13857121848198	-5.81705778732886	NO
ENSG00000214176	4.23263818749193	2.8684758281422	-0.0415844794109763	NO
ENSG00000214193	-8.0176154627624	-3.18573388286647	-0.945101143103009	YES
ENSG00000214194	-1.53857389866419	1.30853636762742	2.85377508498028	NO
ENSG00000214212	-0.61367869557941	-4.28865977142806	2.10264066305213	NO
ENSG00000214249	-12.5271538153799	-3.75702618235637	-1.79696889073764	NO
ENSG00000214253	-3.85472781689789	0.792419658271829	-1.51629666039592	NO
ENSG00000214274	0.999776779556399	-1.79686447391835	-1.16394104999178	NO
ENSG00000214290	-3.06899695975478	0.113578670623941	-1.87806322527151	NO
ENSG00000214293	4.16640140608215	5.86552887694302	-1.71329381809658	NO
ENSG00000214309	3.16330118180447	-2.0198717668963	-1.52631009946017	NO
ENSG00000214313	-14.0662942998297	-3.02640068447892	-2.02289861947161	NO
ENSG00000214331	7.00868378258127	4.76671710426593	-0.817615292129078	NO
ENSG00000214357	-9.12946540288086	-0.805110124651091	0.151860973010846	NO
ENSG00000214360	-16.2612628845316	-3.4152588496498	-0.63459978836968	NO
ENSG00000214367	1.11179280695663	5.84156877163263	0.340773426310692	NO
ENSG00000214389	5.75154379902957	-0.606700372166175	-0.196013449751346	NO
ENSG00000214401	76.4069836971563	-12.4250596642172	-0.944522937708837	YES
ENSG00000214402	0.834381695122639	-3.08094767012722	-2.82748440375227	NO
ENSG00000214413	-3.79385498669564	6.87758110278811	-1.31187153026564	NO
ENSG00000214417	-14.9577929096783	-1.70156633839065	-2.59262028336174	NO
ENSG00000214425	42.8477227078417	-4.86072405739272	-1.08432511550861	NO
ENSG00000214435	12.2652942119561	8.54450887045735	-5.68733877143141	NO
ENSG00000214455	38.4920303808568	2.68008394164083	-1.61458853675822	NO
ENSG00000214456	0.81911366628781	-5.76858220501362	0.571906099061781	NO
ENSG00000214485	-0.257082609862114	-1.31424456828758	-0.271941688838365	NO
ENSG00000214491	-3.1942782122877	0.544607771399558	-1.99033139383585	NO
ENSG00000214517	-2.70114168417401	1.31211315301433	4.80423642994219	NO
ENSG00000214530	-0.491701079620793	-2.25539089531544	-2.16426244823748	NO
ENSG00000214548	10.0522424597262	-0.669399403497925	-5.50657292487866	NO
ENSG00000214575	-0.181027432271161	2.93347393855713	-3.71059637662132	NO
ENSG00000214578	-2.30246710742388	1.18073145809302	-2.1667553010883	NO
ENSG00000214595	2.78504447197209	-3.14123499513658	0.869465212900519	NO
ENSG00000214617	5.54227789283934	-2.50577258444716	-3.51956095581592	NO
ENSG00000214655	1.02099714795854	3.37552523352762	2.43000378083435	NO
ENSG00000214686	-14.8078303612743	-3.47660649013163	-1.56437688487625	NO
ENSG00000214688	-7.75427117368747	-1.54960003620728	-2.06205387806091	NO
ENSG00000214694	11.1129516503211	3.30057287232283	-1.40832054199071	NO
ENSG00000214706	9.43894938254081	1.49042469749654	0.407906891122721	NO
ENSG00000214711	-12.3534334155593	-1.82282755656926	-2.82087193777982	NO
ENSG00000214717	5.85254221622987	-0.0180765101533725	-0.263200574796536	NO
ENSG00000214725	-2.50685816951787	-1.84887293710353	-2.13622387021017	NO
ENSG00000214736	-1.19279737170995	1.40414311902352	-0.119703349754841	NO
ENSG00000214753	1.05422825064299	-1.52766953876543	8.26192064357256	NO
ENSG00000214761	-14.9548553288947	-2.1553979551138	-1.55979622132645	NO
ENSG00000214765	11.8048443354699	1.65069296589007	-2.75154631476821	NO
ENSG00000214787	10.7160818899744	-4.33825110717157	-0.649669400076594	NO
ENSG00000214822	-13.1807353517958	-3.16628217946284	-0.315670285691823	NO
ENSG00000214827	-0.79627612466147	4.74337279457971	0.247997163683647	NO
ENSG00000214837	17.6296509860201	0.837571294262561	-5.44042414102495	NO
ENSG00000214842	-7.14601095632849	-1.78960199634496	-2.07259503796239	NO
ENSG00000214846	6.02025800743038	-0.994459125334582	-3.36316661524815	NO
ENSG00000214855	-7.60521957706446	-1.42394595649045	-2.43236772879016	NO
ENSG00000214856	-10.916918550861	-3.05641801872737	-0.566239581723743	NO
ENSG00000214860	-13.5164087030679	-1.9301796591342	-2.85564635790853	YES
ENSG00000214866	-6.10851635920504	-0.218686256403668	-3.0876071039653	NO
ENSG00000214872	18.5446371618723	-3.47251619606089	-4.22831909950681	NO
ENSG00000214897	-15.076224667636	-2.14906527658688	-1.67014955445554	NO
ENSG00000214929	-12.5852453443592	-3.33533327085178	-1.98692092965442	NO
ENSG00000214941	2.98501345058638	4.3231478301707	-0.839587140268814	NO
ENSG00000214944	-8.81704642482292	0.805928996123857	-0.110825898985281	NO
ENSG00000214946	6.09349596143838	1.37655692374784	-3.28926062278129	NO
ENSG00000214999	-9.37343073842612	-3.02314929297853	0.763518768949212	NO
ENSG00000215012	3.61670823605347	-2.97495251807385	3.74592453807281	NO
ENSG00000215018	-1.19425593097226	0.218926296551664	-1.21007439569156	NO
ENSG00000215021	-2.04669905418598	1.71637129500985	0.243117383096917	NO
ENSG00000215030	85.8173130905994	-13.0997533962617	0.0466574129203781	YES
ENSG00000215039	18.5726591744446	3.87317929156662	-1.27603575559092	NO
ENSG00000215041	1.43633150643131	4.3624926492694	2.15620247424593	NO
ENSG00000215114	2.11565688424081	1.27141918393917	4.75216413377985	NO
ENSG00000215131	-14.5348201483564	-2.63216744149815	-1.73659963943529	NO
ENSG00000215156	2.7227803103435	-0.482016415203986	-1.59836779964008	NO
ENSG00000215182	-12.6027076882935	-3.54650267140522	-1.90905220374333	YES
ENSG00000215187	-4.68193813411231	0.696561216703488	-3.24821085515506	NO
ENSG00000215217	-11.5574012587989	-1.33212916173712	-2.23480605349038	NO
ENSG00000215218	-10.805937215432	0.132637752393676	-0.929408865448804	NO
ENSG00000215251	21.0959616448313	-3.69406390953901	3.42332906568948	NO
ENSG00000215252	38.5992963446486	-1.24269598126325	-2.40127905937032	NO
ENSG00000215256	13.0278079157593	0.724375994154131	-0.582438622586881	NO
ENSG00000215262	-15.6692653316823	-2.33226061868607	-2.23768282974799	NO
ENSG00000215271	14.5080950289791	-4.07818483896329	2.63347535036666	NO
ENSG00000215296	-15.3045350217474	-2.47669353212307	-2.41856470086769	NO
ENSG00000215301	11.2257776567686	0.727906142389541	3.57342938095806	NO
ENSG00000215305	6.20047722033855	3.67492721131328	3.39626119581046	NO
ENSG00000215347	-2.56643507983785	-0.737511363197185	-0.692066680879421	NO
ENSG00000215367	-13.2809567705735	-1.09177305227117	-1.97003157905547	NO
ENSG00000215375	15.9477429066606	-0.632855657031435	-1.64059663083664	NO
ENSG00000215386	7.85820867458093	6.39621917107985	-3.06548402822102	NO
ENSG00000215440	13.6799145304886	6.01240757189886	-2.29200010914083	NO
ENSG00000215447	-0.717904039473347	1.1072543483324	3.4721660752611	NO
ENSG00000215452	11.252297017302	-1.45270387223207	-1.53906065147107	NO
ENSG00000215456	-4.11957475383046	-5.04164710389114	0.358401549714095	NO
ENSG00000215478	-8.82247491605703	-0.0101555306355039	-4.20832693730074	NO
ENSG00000215529	-4.76786581713824	-0.0130588362934471	-3.76892709226757	NO
ENSG00000215644	-11.3446305470664	-2.58628623122775	-2.33601696332707	NO
ENSG00000215704	-8.79959239053687	-2.56730639825562	-2.72158854359925	NO
ENSG00000215712	-2.50808105694246	3.91648165935797	0.68894957035159	NO
ENSG00000215717	-4.89784886424992	3.84411922319018	3.35120301499065	NO
ENSG00000215788	11.3499296809899	-3.90605402765531	0.634060079309557	NO
ENSG00000215790	23.0066111046225	0.0219340428804955	2.57943501495247	NO
ENSG00000215808	0.873167037165238	1.46304517249747	-3.60512773231206	NO
ENSG00000215837	47.0204267392866	0.384501311422785	-2.45986477523134	NO
ENSG00000215845	-3.56153345523076	-1.39839213541803	-1.95769372518848	NO
ENSG00000215853	-7.4733760981245	-3.81272390177973	-0.584944976839597	NO
ENSG00000215861	18.3996514311006	1.11593831506057	-2.85276568841194	NO
ENSG00000215866	-4.44612892896117	-1.19603478937333	-1.57396233937512	NO
ENSG00000215908	39.0896308551121	0.337810614317932	-0.986643659722634	NO
ENSG00000215910	-11.3112028790421	-1.68417917733994	-3.47390004278387	NO
ENSG00000215912	9.91396828754806	-1.46179777314511	-1.58415077293671	NO
ENSG00000215915	8.4201216334152	-3.17681902544875	-2.37583708563826	NO
ENSG00000216490	3.56971689181612	-6.63672371026838	3.5948015950256	NO
ENSG00000216624	-9.87626472539919	-4.35346118920034	-1.1533629180622	NO
ENSG00000216775	-2.38845874894623	-0.244248997592876	1.04406495636082	NO
ENSG00000216901	29.215478507974	-1.35386224318381	-1.18006662868876	NO
ENSG00000216921	-6.53228322934754	-0.56355636747286	-1.72642442351504	NO
ENSG00000216937	14.1651780385917	4.97929535949705	-4.76860310405385	NO
ENSG00000217128	-1.17807311090549	1.80754336446509	3.59879877241295	NO
ENSG00000217165	5.70877528108841	-1.4577739129757	3.24056035233243	NO
ENSG00000217258	-3.58806179832064	-2.92642312367847	-3.64742585474862	NO
ENSG00000217261	-11.4700507689005	-3.1648914081692	-2.07893105209447	NO
ENSG00000217385	-15.5515627841494	-3.31078677123271	-1.8328593358956	NO
ENSG00000217442	6.62120027987288	-7.33494075952223	1.78381355836554	NO
ENSG00000217555	-0.553914295690176	-0.606460974342876	0.667511842648343	NO
ENSG00000217643	0.483199664003358	-1.22370801851853	-3.25838047210113	NO
ENSG00000217801	-9.25740587140639	-3.21655245397498	0.375783559941794	NO
ENSG00000217930	2.6059064533344	3.56534813352557	-0.0363265151737931	NO
ENSG00000218014	-13.3059411690341	-1.62578768776427	-2.74842387114502	NO
ENSG00000218175	3.23331741337501	-0.586174411684454	-0.925298533117488	NO
ENSG00000218227	-1.11591606074277	1.50751463705987	-2.70387511081388	NO
ENSG00000218283	-3.72661228326617	-3.21796678692335	8.7154638484042	NO
ENSG00000218336	-13.0735028493021	0.948375773039464	0.975012122282085	NO
ENSG00000218426	2.80119035489764	-0.138100561004811	-0.898533737609324	NO
ENSG00000218510	21.5939574805561	1.41171377746564	-1.64533359734301	NO
ENSG00000218537	64.5324570050774	-3.28952128488205	-8.45934883433823	NO
ENSG00000218739	-3.05627208139778	7.03382733078102	2.71375594515793	NO
ENSG00000218823	-12.5817600121	-2.22864673096925	-2.6257949764125	NO
ENSG00000218891	-4.25494360089056	-1.02663749764239	-0.34072739792959	NO
ENSG00000219073	-2.29841085801425	-3.41726991154766	-2.13752253009941	NO
ENSG00000219159	-13.334896849934	-3.46874902755599	-1.98165411053161	NO
ENSG00000219200	-1.25488423479557	3.4433201015911	0.668415093248764	NO
ENSG00000219435	-10.4386240081909	-2.32751573477395	-1.64422196965661	NO
ENSG00000219438	-13.3243285542186	-1.24147692580446	-2.0067094213178	NO
ENSG00000219481	28.0967485619096	-0.424598123609491	0.0712466508432979	NO
ENSG00000219507	3.92121284914611	-0.452095746543068	0.285787400773034	NO
ENSG00000219545	-3.90146449093944	3.67973044269497	2.00361417763394	NO
ENSG00000219626	13.9364737357534	7.83302612426913	-1.12729531122851	NO
ENSG00000219926	-8.90089075458849	-1.31803181530791	-1.56669284883799	NO
ENSG00000220008	0.224380565846848	-5.63389948210118	-1.60487664768322	NO
ENSG00000220161	7.55773056437716	1.60403086139302	-4.74490092820343	NO
ENSG00000220201	28.7654775289412	-1.59002879062609	-0.114804498293287	NO
ENSG00000220205	-1.85857404369062	4.31534871085374	-2.51013634023696	NO
ENSG00000220267	4.00078197503354	-8.51598651815072	-3.78277868066346	YES
ENSG00000220517	-13.1998164824992	-1.71593239206316	-1.0567340155877	NO
ENSG00000220563	18.4086721974235	1.24027695796779	-1.14943643201392	NO
ENSG00000220575	-12.710439000703	-2.77327790904947	-1.54672063129066	NO
ENSG00000220785	17.1847115387555	1.34688651342882	-6.93436022895049	NO
ENSG00000220842	2.35836789551625	-1.31719856919803	-1.05782059641491	NO
ENSG00000220848	8.607365007262	4.95992082018511	-5.43724981216703	NO
ENSG00000221818	-10.2540544894894	-0.242513553386327	-2.05001664789165	NO
ENSG00000221821	9.1428394233905	0.132937881498863	-0.942638026186055	NO
ENSG00000221823	-6.71660309181479	5.42159090627395	0.238882372208363	NO
ENSG00000221829	16.4040254465475	2.23145329791137	-3.31235417069978	NO
ENSG00000221838	2.96436017841106	3.31351686870765	0.769945178410281	NO
ENSG00000221843	-1.70054599237433	-1.93885727707207	-0.589850023261438	NO
ENSG00000221852	-10.4390727515506	-2.62545631104232	-1.03464839203595	NO
ENSG00000221866	-10.4175730968707	0.575522116744027	-0.793780991384875	NO
ENSG00000221867	-13.862747566432	-2.01207105006983	-2.09053082568938	NO
ENSG00000221869	25.7220952598082	-0.46605290919762	1.4426233434423	NO
ENSG00000221880	-7.9074034886262	-2.70226541995338	-0.85784625794291	NO
ENSG00000221883	4.25065266521337	-0.34938404376046	-0.992299735083103	NO
ENSG00000221886	18.6026963173626	7.59553430587893	-1.21595292557597	NO
ENSG00000221890	-2.46854803892443	0.117599096511446	1.54976864478962	NO
ENSG00000221909	5.45623246423438	4.31263249940006	1.18568991841826	NO
ENSG00000221914	-4.44933850106067	3.71004433898669	2.86568980305845	NO
ENSG00000221916	-1.78638752056381	-3.42023436292902	-0.249778611791059	NO
ENSG00000221923	14.5651729353184	5.35931914580576	-0.675460256606438	NO
ENSG00000221926	-4.75979592835497	-2.53868098935346	2.62410317980291	NO
ENSG00000221944	16.9005035552189	-0.436182030574454	-2.06347950909059	NO
ENSG00000221946	6.38328895410154	-4.00077374813888	-4.35856478880383	NO
ENSG00000221955	-9.29192200270018	-4.18274195801227	-0.185557879085531	NO
ENSG00000221957	14.7618959363428	-5.46580623073702	-3.01841514579002	NO
ENSG00000221963	8.3971551663765	-3.93302402971908	0.875561808935305	NO
ENSG00000221968	-0.197960239222636	2.44227551193819	1.56738935977767	NO
ENSG00000221972	12.6833216859496	-1.52255630417302	-1.56338401216815	NO
ENSG00000221978	6.09751718751087	5.064408841693	-1.34300061215508	NO
ENSG00000221983	0.081369177735356	2.29936515144718	0.0642729667618791	NO
ENSG00000221988	1.24624675464483	4.19595262785665	-1.89923805657786	NO
ENSG00000221990	18.2650319021459	-0.796302463464161	-2.44724853308004	NO
ENSG00000221995	17.6523189371153	3.66458488359426	-4.14298849095112	NO
ENSG00000222004	-11.9962140247804	-2.03905909009961	-1.7599296767019	NO
ENSG00000222009	-4.33957024614838	2.79577312187603	0.51670766649146	NO
ENSG00000222019	14.5925602886611	2.10776545992741	-4.74970599233188	NO
ENSG00000222020	6.8961289047958	-0.896300916112219	-4.23436141126213	NO
ENSG00000222035	-10.8885318956415	-1.91259122758933	-3.09939178819966	NO
ENSG00000222037	-3.36683631803387	-4.70802711631157	-0.636847168970916	YES
ENSG00000222041	5.72542454703694	-0.139726243588644	-2.35806093229198	NO
ENSG00000222043	-1.82056702017245	-2.23735978133154	-2.81503582110222	NO
ENSG00000222047	-0.707220660483595	-2.95164348018761	-3.78207333505161	NO
ENSG00000222112	8.32102121742571	0.670591831131929	-0.367222898001399	NO
ENSG00000223298	-8.25973983855909	-3.34446373397113	-2.26114679541082	NO
ENSG00000223350	-5.45831576123028	-4.90385051324552	-2.55434828721404	NO
ENSG00000223374	13.6904985152248	0.73878540880531	-3.93242719180715	NO
ENSG00000223401	11.7381188946753	0.0236475537759191	1.01869991093197	NO
ENSG00000223403	-3.57703411343342	0.279720712833508	-1.5457387958493	NO
ENSG00000223414	-3.82768903617951	-2.12646980252991	-0.587728729102117	NO
ENSG00000223442	-9.51595967584242	-0.964086803199453	-2.01663581208049	NO
ENSG00000223478	3.66989455431843	-4.26434247338862	2.4693980510148	NO
ENSG00000223496	22.912473099236	2.32810893622824	1.78487148149396	NO
ENSG00000223501	0.599022300119962	3.06011765705862	4.56621579821862	NO
ENSG00000223510	17.7977230052603	-3.56840753236282	-3.93192120596962	NO
ENSG00000223511	9.65531346996852	-5.66909670372688	-2.35099286676051	NO
ENSG00000223518	-4.59562759460891	-1.30394668719943	-4.69844991284891	NO
ENSG00000223534	40.1034979376643	-9.00647061113948	-0.653293501914521	NO
ENSG00000223547	17.4830527997687	0.348419980716607	0.0454329628969473	NO
ENSG00000223551	3.41065914423659	-1.40224445398427	-2.62518627767305	NO
ENSG00000223561	-6.85298977407321	-3.05788593411417	-2.27186815781241	NO
ENSG00000223564	-11.903781914493	-1.62027199314642	-1.49961027837683	NO
ENSG00000223572	-9.40118920062616	-2.35840747100597	-2.1373398261792	YES
ENSG00000223573	-8.81158829210946	-3.0583600360536	-2.03845743662268	NO
ENSG00000223609	24.255933352054	-5.84772481878151	1.19722703380022	NO
ENSG00000223635	-15.864906983574	-3.1163591417312	-0.770984184974003	NO
ENSG00000223648	-1.33094048389416	-4.29500559623015	-1.62343002821786	NO
ENSG00000223658	-1.5385171722125	-0.438307715612831	-0.221087562767392	NO
ENSG00000223705	16.5885465295601	-1.37692059407515	-0.781973995858945	NO
ENSG00000223711	-6.26494341289972	-2.91492321119236	-2.09602887045076	NO
ENSG00000223734	-13.3601982628225	-1.74313744870776	-1.18078601742801	NO
ENSG00000223745	31.1633821226068	-0.201917006850097	-0.194778176909639	NO
ENSG00000223749	-6.0158033503055	-1.10565587121229	-2.32623778843658	NO
ENSG00000223764	0.381621837040623	0.997026854441765	-4.00295632131583	NO
ENSG00000223768	11.2337038271643	2.66171004996109	-0.436947184830533	NO
ENSG00000223799	0.238361609480726	-3.51617861226371	0.158935307697215	NO
ENSG00000223802	0.696307959638538	2.24709677671366	-4.64572115834166	NO
ENSG00000223804	14.7855987819996	-1.71026740844279	-0.56277289512131	NO
ENSG00000223865	10.0665289502047	-4.1576203943572	-2.58217560258738	NO
ENSG00000223878	9.26848453492289	2.58087773850759	-3.27576890880778	NO
ENSG00000223891	15.3068437688597	1.8296653112571	0.457789429010809	NO
ENSG00000223920	0.0562519830780411	-1.85994958786713	-1.80389397362788	NO
ENSG00000223923	-2.58296744172476	0.34548009273222	-2.56315144090821	NO
ENSG00000223956	-9.48446732894015	-0.240021568541306	-2.95673368964927	NO
ENSG00000223959	2.16608969746215	3.33294962257216	-1.05130029961828	NO
ENSG00000223960	10.4303110795811	5.32682099465131	-2.05937184901124	NO
ENSG00000223991	-1.82141305570946	0.0126165550525491	-5.28556240916579	NO
ENSG00000224016	-4.01246638181046	-0.311442526211976	-1.57587416288917	NO
ENSG00000224032	4.14079762619822	3.36328634347086	-2.41264860422297	NO
ENSG00000224041	-8.00948883346727	-4.0791645450352	-2.17959912231757	YES
ENSG00000224043	-6.63381559172188	1.80121675758526	-2.33457499184046	NO
ENSG00000224046	-0.540483046901354	-1.50781142240482	-0.604613604113257	NO
ENSG00000224051	1.23096917856043	0.171548681665252	-2.25212633787894	NO
ENSG00000224067	10.8763969481055	3.10112888551025	-1.38205285493716	NO
ENSG00000224078	-5.8980266037328	2.42398361513482	-0.114211463346659	NO
ENSG00000224114	95.8710830499319	-15.8128919686355	0.268850307976849	YES
ENSG00000224124	-10.0286498953667	-2.04147373564604	-3.27334681359625	NO
ENSG00000224137	-11.3126394505757	-4.19198649956821	-2.78480003605269	NO
ENSG00000224138	1.53613641075108	1.9783903444529	-1.19730993344981	NO
ENSG00000224152	-0.0566938728907435	0.602846122688636	2.07387341941643	NO
ENSG00000224153	-7.52782785692531	0.438100428253199	-3.45695015364965	NO
ENSG00000224186	3.78506764938504	-1.71293613879678	1.10938194585929	NO
ENSG00000224189	-7.48622612597634	-1.87413250152815	-2.69828589916258	NO
ENSG00000224195	-4.0660436208813	-0.516605974396793	-1.03187581328647	NO
ENSG00000224222	-8.93471852092011	0.725072300508621	-3.10445210438277	NO
ENSG00000224239	6.10916474523903	2.14781135838258	-2.39517529349229	NO
ENSG00000224259	-7.83618270327627	-1.77493809676673	-1.188370228997	NO
ENSG00000224316	9.37571135337054	-4.16945313562892	-2.00434242791825	NO
ENSG00000224318	1.99233928574833	-0.186087279084106	-4.32722599249348	NO
ENSG00000224353	-15.3166875853389	-3.25178982326785	-1.69337169272968	NO
ENSG00000224361	-12.6180896506492	-2.03071923383504	-1.77251491190145	NO
ENSG00000224373	-3.80129502660795	-4.14638131777054	-0.0374094870501338	NO
ENSG00000224383	2.44085734716397	-1.2157888047036	-5.08676867755242	NO
ENSG00000224387	-7.84853773761023	-3.29714219966994	-2.57584457430853	NO
ENSG00000224389	17.5045708424559	-3.28778042456481	2.32889573137132	NO
ENSG00000224397	13.0226010514763	-7.58680267669862	1.74446793368967	NO
ENSG00000224420	14.1178902575411	0.0287107068624849	-1.73033347439601	NO
ENSG00000224424	-0.513033968448361	0.61497591837367	-1.26259488520946	NO
ENSG00000224470	1.6662306449574	0.44510566859138	6.58295752033423	NO
ENSG00000224505	20.595641130467	-1.56257567591932	-2.68806275254448	NO
ENSG00000224531	-0.704005594132449	1.84417653412273	2.86193700784018	NO
ENSG00000224536	15.2542651686907	-0.680365271460773	-2.21543329744197	NO
ENSG00000224543	1.56106554493396	0.21053687310378	1.68183768541814	NO
ENSG00000224578	19.4897672039371	-0.267725626011946	-1.0717842777191	NO
ENSG00000224582	-13.9072416759452	-2.10548895754175	-1.93619100014902	NO
ENSG00000224597	12.5158468248598	5.80548153940624	-0.219210443465868	NO
ENSG00000224631	-0.805346453925913	0.999835506065533	-1.09699688686127	NO
ENSG00000224637	-15.4583889328852	-2.65775253677018	-1.8683773960004	NO
ENSG00000224650	-1.28359862030765	-4.62050907395184	1.19296923664211	NO
ENSG00000224660	7.93602164863116	2.57530520257789	-2.48315255561796	NO
ENSG00000224689	14.1723894724222	-4.53802105987579	-0.55244274598224	NO
ENSG00000224713	6.78989378186629	3.36739480147922	-2.14458794802697	NO
ENSG00000224769	61.2130706515795	-6.73074945534101	0.664127741576919	NO
ENSG00000224786	-8.84779309011182	-2.11888100495627	-0.678087650284201	NO
ENSG00000224792	-14.4741530016084	-3.59385591046744	-2.18644947669889	NO
ENSG00000224846	4.00303437708156	-7.12999065658382	1.59486411747403	NO
ENSG00000224858	48.4164172454078	-10.6420607617077	3.97462161697369	NO
ENSG00000224870	6.00952190885248	-2.83414252238914	2.19885701914487	NO
ENSG00000224877	0.779196432332445	0.983374877865031	-2.06598510229536	NO
ENSG00000224928	-16.525682709818	-3.06781192774889	-1.0220695906934	NO
ENSG00000224934	13.5016740842424	3.79897423660169	-1.18253140024079	NO
ENSG00000224940	-7.76687602580345	-2.11930155416167	-1.09965195141038	NO
ENSG00000224945	-3.61522473115018	-0.229193660704866	-3.29816998101374	NO
ENSG00000224958	0.360293804886189	-1.12678356382603	-2.45841326028413	NO
ENSG00000224973	-9.36896352207724	-1.62195079216066	-2.45062369031013	NO
ENSG00000224975	3.00767836986899	0.450252288323583	0.062196080868449	NO
ENSG00000224977	-11.2238085489089	-3.05647070661309	-3.47657348249215	NO
ENSG00000224982	0.167247096787009	-1.87597269421434	-1.65098824619268	NO
ENSG00000225032	7.46493421752495	0.857921813165063	-0.686924836496748	NO
ENSG00000225051	8.38342208940527	0.338241666444875	-2.37805459836933	NO
ENSG00000225084	-12.5237357913983	-2.61946927711771	-3.04826686257329	NO
ENSG00000225101	8.16289220380503	-5.48297179425064	-3.91247365798114	NO
ENSG00000225125	5.56640841908839	3.12879172071424	-4.16934374148796	NO
ENSG00000225138	43.9603845647666	-7.19298820799946	1.30099959403336	NO
ENSG00000225177	12.7371386931172	0.0923084105614929	-1.10818621664145	NO
ENSG00000225178	80.4391169430031	-10.489250380371	-0.222395879286461	YES
ENSG00000225190	4.07756601383781	-2.72172962769773	3.91570467899607	NO
ENSG00000225194	-3.39347257015519	-1.33525120787705	-2.11743208433618	NO
ENSG00000225205	-0.282955558290669	1.46337640736267	-1.94329788057584	NO
ENSG00000225217	25.2922402716382	-2.87682955737642	-2.87728103042275	NO
ENSG00000225234	26.0982756670552	2.50065029075959	-0.723260219104891	NO
ENSG00000225265	9.88823446044175	-2.20801099415535	-2.29474063175578	NO
ENSG00000225285	3.27143285787369	-2.17257945259926	0.803272499037489	NO
ENSG00000225302	0.465474659887172	0.928511016471845	0.856755284158119	NO
ENSG00000225313	17.113478007954	0.459805713492936	-1.75140144608618	NO
ENSG00000225329	-8.80756927427806	-1.96051890826098	-1.58714474274581	NO
ENSG00000225334	-14.454497172168	-1.33457689874069	-1.04615048523409	NO
ENSG00000225345	-10.4463082646041	-2.77898335097803	-0.524779553164281	NO
ENSG00000225362	-13.5584823703593	-2.20088753667794	-0.988553921563453	NO
ENSG00000225383	-11.0126066457324	-0.0583006026156065	-3.30568167209855	NO
ENSG00000225398	7.44386332276447	-2.62337107392594	-2.33415157402546	NO
ENSG00000225399	2.89042614048638	2.36025838976533	-1.60869815005836	NO
ENSG00000225400	13.1638385749128	0.500633273760922	-5.44681085863504	NO
ENSG00000225415	-9.39609730055674	-0.732332736824924	-0.962911102302092	NO
ENSG00000225439	2.18728595294901	2.47789591262926	-1.21974846907343	NO
ENSG00000225450	0.768731294514697	1.9345425699617	-0.883092211147866	NO
ENSG00000225489	-5.62343471507892	-4.60648017723555	-0.52302685693001	NO
ENSG00000225507	0.938572642404624	3.66320934018248	0.177581679932701	NO
ENSG00000225526	-11.2595243533333	-2.9867067205626	-1.23701444807926	NO
ENSG00000225554	-14.0662249095352	-2.01133128413221	-2.31985522399624	NO
ENSG00000225605	4.2533183145618	-2.75500019424447	-4.68321751057054	NO
ENSG00000225626	-15.0523154735726	-3.28953910578379	-1.46225970615471	NO
ENSG00000225630	72.495195387248	-9.86743147886456	0.477167662229955	NO
ENSG00000225643	15.1193830135888	-1.8572327789078	-2.48694085723897	NO
ENSG00000225648	0.780256483561029	3.63026698531854	1.71373160892257	NO
ENSG00000225663	2.18737859450171	2.34701356057009	-3.82173677297224	NO
ENSG00000225670	-0.840017831605362	-2.12728935381702	-1.42847829739324	NO
ENSG00000225684	-4.17570428330493	0.839750195764897	-3.243180180612	NO
ENSG00000225697	2.27282617116322	-2.027196584281	0.346971155053518	NO
ENSG00000225698	-4.49998611853071	-4.02808058318285	-0.0665393877518303	YES
ENSG00000225733	-5.15694403761963	1.16043464204553	5.91583529531911	NO
ENSG00000225756	16.7530816907595	-2.37706514814464	-5.43669913890962	NO
ENSG00000225766	9.44986921406583	-1.41841979260851	-2.24214867572738	NO
ENSG00000225778	-6.78935941368837	1.05419567361071	-1.33726496751872	NO
ENSG00000225783	-3.02902704015776	-4.12998195399093	-2.39842653011148	NO
ENSG00000225791	6.06831669421424	2.89757461526224	0.733694780250634	NO
ENSG00000225792	-3.8579363643782	1.27732499062068	-3.66426994605085	NO
ENSG00000225828	3.08692352668051	2.06818190578666	-1.5803790856281	NO
ENSG00000225850	-11.4558357043734	-2.74133511830585	-3.41228264489915	NO
ENSG00000225851	31.2993236385499	-6.18909293590393	-4.85370653595817	YES
ENSG00000225855	3.26100315215986	1.2720419470699	-1.34486303276146	NO
ENSG00000225868	0.377106666894135	4.05029744147931	-4.31971648586768	NO
ENSG00000225873	8.53850504155016	-0.804926226526957	-0.379727270896534	NO
ENSG00000225880	27.7423777621419	-1.85844949208488	-2.82970474864855	NO
ENSG00000225889	15.3826978794585	0.0602718737838619	-1.96356053882761	NO
ENSG00000225891	-3.67469551025284	2.16297429043742	-2.05767744270095	NO
ENSG00000225921	-1.7596673572974	2.2833481743076	3.2132312948332	NO
ENSG00000225929	-0.24941466266024	-1.7204847184371	0.586381683243859	NO
ENSG00000225950	-11.6035218576034	-1.25434448588321	-1.57327457174509	YES
ENSG00000225953	-15.8885666573338	-3.505804421117	0.0819746792020414	YES
ENSG00000225969	16.5281313049124	-8.40471786169936	-1.92815598743441	NO
ENSG00000225972	89.2941753851823	-14.6969483134227	-0.675207892944291	NO
ENSG00000225973	2.76941142640843	-4.60779167664842	4.39631715889615	NO
ENSG00000225978	5.68519197068658	-0.936706362140288	-2.43805749546079	NO
ENSG00000225981	-10.0081110670257	-2.21304917398663	-1.11111993146289	NO
ENSG00000225986	-14.252490373059	-2.88030990189771	-2.44078260167316	YES
ENSG00000226009	-9.88429036523818	-1.11807990624079	-0.372501994218708	NO
ENSG00000226015	-4.83708029667268	-4.47412374004249	-0.846309097131304	YES
ENSG00000226029	10.6893922591222	3.16125120842816	-0.839415225605352	NO
ENSG00000226074	-4.99010356815514	1.09327112209987	-2.4219547675757	NO
ENSG00000226084	4.20861962284555	1.13254480023625	-2.11840016609364	NO
ENSG00000226088	-4.48738757306151	1.64867916424744	-1.52254204538803	NO
ENSG00000226094	-12.2773334038018	-1.53852212439657	-1.91103497330365	NO
ENSG00000226137	3.56523887945718	2.79979337577285	1.5785979340792	NO
ENSG00000226145	5.88617950916138	-1.2139887464665	-2.10739330690601	NO
ENSG00000226174	-0.923873647858823	0.582182338744276	-1.44983647358606	NO
ENSG00000226179	15.2748512023306	2.06638035834998	-0.92154243352867	NO
ENSG00000226197	-4.23717647368449	-0.67706384775142	-3.67540803345911	NO
ENSG00000226210	73.0409287513052	-7.96255438908601	-1.1996799643016	NO
ENSG00000226221	-1.86349037523909	0.123796730278653	-1.04779942716566	NO
ENSG00000226232	22.881115203708	0.377789084559153	-0.110494028876844	NO
ENSG00000226235	-9.49488748445228	-0.829800027410891	-2.8912483805903	NO
ENSG00000226239	-1.96825644644567	2.95549811026087	-2.46625977347076	NO
ENSG00000226245	-0.654966622544206	-0.043589754720742	-0.4464439879259	NO
ENSG00000226268	-11.9024176399895	-3.39849491245792	-0.356066714430588	NO
ENSG00000226272	-14.1358194762224	-3.19927634298625	-1.23422394549339	NO
ENSG00000226278	93.6292234533473	-13.4892386749253	-0.426059790992957	YES
ENSG00000226287	-2.63094549065944	-2.64983910816791	-1.99502571373019	NO
ENSG00000226306	-9.85769743204272	-0.568941501334463	-3.41005551148679	NO
ENSG00000226328	3.12674141627804	3.51939468948732	-0.631028323265037	NO
ENSG00000226332	5.70075238569376	0.786927831722945	-0.0912919102988941	NO
ENSG00000226360	0.821024369751046	-0.539361306730339	0.104938742131823	NO
ENSG00000226363	-3.60570361247204	-1.69637177913683	-2.60871429144242	NO
ENSG00000226390	-15.7687399025348	-2.07841455730002	-1.70556604019848	NO
ENSG00000226396	38.1108838119011	-4.00915510164939	-3.944203944249	NO
ENSG00000226409	-8.06303655639506	-2.27998701062673	-1.5766421990888	NO
ENSG00000226423	-9.65280053793045	-3.37071981084928	-1.82860028388301	NO
ENSG00000226465	6.01026017572361	1.49872517066129	-2.68831809690995	NO
ENSG00000226479	3.71454913492029	-4.51114596397335	8.67323884217582	NO
ENSG00000226490	-15.7873711204176	-2.33090443358491	-1.54569097002472	NO
ENSG00000226519	-10.2551777880646	-1.11311421972675	-0.780447042856055	NO
ENSG00000226533	-14.2301383416318	-1.42167062746789	-2.98121459525245	NO
ENSG00000226562	-9.28624719874744	-2.92838717513706	-0.899907024489171	NO
ENSG00000226564	-1.18774873761524	-1.61610597894001	0.354093394186431	NO
ENSG00000226581	3.45868202420978	-0.458497626287583	-2.59807656650332	NO
ENSG00000226608	0.527442250821431	-3.54932885919081	1.87815142259199	NO
ENSG00000226620	-14.4071969072137	-4.23065357655927	-1.30780423721635	NO
ENSG00000226644	-8.79202714453072	-2.53743421382672	-0.863771412155786	NO
ENSG00000226660	-4.06981679208007	-5.12514977728949	-3.78498073878046	NO
ENSG00000226668	-8.00447600621305	-2.48130685803979	-2.27326443859101	NO
ENSG00000226695	-15.5059692682896	-2.22204582609014	-1.68812222314122	NO
ENSG00000226696	11.4627490968324	2.25483778693964	-2.43529954482348	NO
ENSG00000226702	-15.2927081343039	-2.7034423784234	-1.79141251258166	NO
ENSG00000226742	-5.89052143172049	-2.20152612550365	-1.54445578363781	NO
ENSG00000226752	66.0560458863076	-5.61436166700279	-2.80396053091804	NO
ENSG00000226754	-3.24786122238517	-2.71243047320418	-0.640191415861889	NO
ENSG00000226759	-13.8880721678964	-2.08092577252881	-1.23105721064355	NO
ENSG00000226763	12.932122416621	-1.96731722066121	0.153590577925388	NO
ENSG00000226777	-9.67757679076145	-4.62859366972448	-1.8059544339979	NO
ENSG00000226807	1.89895338678951	1.55405588633188	-3.00296979845298	NO
ENSG00000226816	12.6931583280249	-4.06466865028369	-0.644277985807252	NO
ENSG00000226823	-0.453612563365941	-0.563241316555871	-2.72798483773481	NO
ENSG00000226833	2.68407884918435	-0.872957095640907	-3.38868790518206	NO
ENSG00000226849	8.70784843766389	1.02332805896018	-2.9404420954651	NO
ENSG00000226853	-6.27886616717273	-1.41256385823025	-0.842913825081747	NO
ENSG00000226856	53.2738564644056	-9.86145440046484	-3.86203007296828	NO
ENSG00000226864	45.4297469489935	-2.09463375327871	0.755003545358745	NO
ENSG00000226900	-10.6314197433184	-0.134095685180264	-3.06869385401988	NO
ENSG00000226913	-3.38156788186906	0.0434596932445283	-1.65054579340617	NO
ENSG00000226921	-14.712493375502	-4.19519161671786	-1.04152495168472	NO
ENSG00000226950	6.72075065091065	0.882875618020339	1.44622663988486	NO
ENSG00000226979	0.762409930023886	-4.37268125706564	-1.66607688430422	NO
ENSG00000226995	-10.6781873809634	-1.55690092841358	-1.88886152180339	NO
ENSG00000227006	-3.27995825308771	-0.208097737809677	-0.178204163904169	NO
ENSG00000227008	1.15422339327532	-0.99552253899407	-0.166848877571403	NO
ENSG00000227039	14.7862783572303	-4.27856384328831	0.114584771113353	NO
ENSG00000227051	-6.46536611961814	0.27018016124374	-1.19997252689449	NO
ENSG00000227057	7.71063506128499	2.23310201096812	4.93202832561684	NO
ENSG00000227078	-4.25775115730364	-0.834179805104539	-1.07459686342915	NO
ENSG00000227080	-4.69936297663722	0.660273468534805	-3.27328112080773	NO
ENSG00000227081	5.24290543095842	-0.0771625152769611	0.0722728667706011	NO
ENSG00000227087	-15.307453964754	-3.57723064333568	-0.663536952438565	NO
ENSG00000227097	64.6429127043229	-7.10259791004528	-2.41245936327892	NO
ENSG00000227141	10.1952711564778	3.91617713096893	-5.15236350424489	NO
ENSG00000227191	11.3198724926178	-7.28153383617185	-3.09656456338266	NO
ENSG00000227195	-13.1702263869332	-2.63652518813655	-2.14899502977135	NO
ENSG00000227199	28.571528438266	-0.751949870201107	0.97152555612584	NO
ENSG00000227200	-12.5498942109303	-1.6838659644698	-1.35392886182595	NO
ENSG00000227234	-13.6025606158785	-2.71322679957648	-2.35730123516071	NO
ENSG00000227258	18.999898843556	-6.34721046176148	2.26398313877578	NO
ENSG00000227290	-13.8066857483002	-1.7126550832729	-1.854184526855	NO
ENSG00000227300	-10.6695291620793	-3.7430996030037	0.678673638019756	YES
ENSG00000227306	-14.8183897007409	-3.1132620284815	-0.364645519010881	NO
ENSG00000227345	-1.23874127113737	-0.0758174427578984	7.98072258430736	NO
ENSG00000227370	12.1061338473967	-2.2700148011707	-3.02172150470616	NO
ENSG00000227372	6.83745960823945	4.65105407345192	-0.459351354962783	NO
ENSG00000227375	-11.8046545123014	-2.40442921537997	-1.63101370982346	NO
ENSG00000227388	0.538281987839834	-2.28676724698592	0.739447981911835	NO
ENSG00000227408	-10.7126076038554	-3.18059081481035	-1.7117841433209	NO
ENSG00000227431	-13.3112661484952	-2.92091041875762	-0.676251791437114	NO
ENSG00000227467	5.5230306812417	-2.62924057022755	-1.54904376137751	NO
ENSG00000227487	-13.2264228468538	-0.888270384740171	-2.51273969181813	NO
ENSG00000227500	1.37947643926652	-1.63564569246553	2.5695432394513	NO
ENSG00000227507	8.48498980815756	-4.27142922248796	-2.21383571161538	NO
ENSG00000227540	5.46318209727565	2.17005457417686	-1.98349142283837	NO
ENSG00000227543	3.9897762928129	1.22934504011519	-1.35596352998607	NO
ENSG00000227591	-1.36830809240567	-4.25115139075842	-0.554488557324729	NO
ENSG00000227615	34.3241982836124	-3.21852851672644	-1.89444220616812	NO
ENSG00000227671	5.83962068025326	1.9655135402962	1.22168794639983	NO
ENSG00000227719	-4.05239804023437	-1.34062944585764	-1.37653164754463	NO
ENSG00000227729	-16.7343902241105	-1.97548968109048	-2.06057411206276	NO
ENSG00000227741	7.30300377450448	-2.79876827890284	-0.912650731026256	NO
ENSG00000227775	36.2842111551234	-3.22894533459603	2.07763930035736	NO
ENSG00000227782	20.3419828760956	-2.10647717872335	-3.5826042437307	NO
ENSG00000227827	82.4940382539026	-8.65633354523565	0.091696279294626	YES
ENSG00000227868	-11.5706192627641	-1.72431879906287	-1.51414454689401	NO
ENSG00000227877	-15.192853869029	-2.70702128985643	-3.01801204013117	NO
ENSG00000227879	-6.92079192978061	-2.23880478745692	-1.7449530908463	NO
ENSG00000227917	-12.6973320855484	-3.05568988180725	-2.06838603202344	NO
ENSG00000227946	-3.81047082619765	1.36849294419115	-1.87748555888538	NO
ENSG00000227953	22.644217751653	0.704183536177866	-2.12654103582603	NO
ENSG00000228060	-7.25517263671787	0.039352240481167	-1.37422177652649	NO
ENSG00000228075	-10.7192219749366	-3.5188367995527	-1.82210970124713	NO
ENSG00000228078	33.713746662397	-5.49825517913866	-3.15857160426494	NO
ENSG00000228100	-15.487735240732	-3.65699079459209	-1.54667771414032	NO
ENSG00000228106	5.71245535413931	-0.42927645003914	-0.903075979758814	NO
ENSG00000228109	25.6900760926141	-2.18659503491486	-3.6079277474124	NO
ENSG00000228115	-6.31985917998326	-1.23935232647828	-2.62500134840914	NO
ENSG00000228126	-6.10203313398397	-0.722658451113278	-1.85213072784226	NO
ENSG00000228140	-6.23276130112976	-2.35943567093623	-0.630400325663705	NO
ENSG00000228141	-5.63056035473402	0.0691932708001206	-4.54092839103431	NO
ENSG00000228146	-6.03655309229536	-4.25598077734928	-1.5391266601436	YES
ENSG00000228203	-5.42804074656898	-0.795989305403337	-1.10110088473048	NO
ENSG00000228223	1.4131541302366	-1.21845143675322	3.15504642227322	NO
ENSG00000228232	0.345400270904083	-2.90480127053231	-0.00906387643221093	NO
ENSG00000228252	28.6604072656242	-2.53247309244041	-1.56244857042203	NO
ENSG00000228253	4.31433257901869	1.01564760805043	-1.54243387799718	NO
ENSG00000228262	-14.0732466755267	-3.09718265089612	-0.979110474357928	NO
ENSG00000228265	2.46073377578975	-3.17088263275614	-1.00645013735051	NO
ENSG00000228275	-5.23006796212012	0.126312969449457	-3.31465680665648	YES
ENSG00000228278	-9.79102718157499	-2.42335138426714	-1.63214585336134	YES
ENSG00000228288	3.88650586520323	-3.16910767979127	-4.45768320235023	NO
ENSG00000228290	-9.41027832667437	-0.198851391516695	-3.62004176851534	NO
ENSG00000228300	9.65942844318678	-1.96935859129602	-0.952240269878184	NO
ENSG00000228309	-15.2268586719728	-2.70634945899299	-0.550613259190357	NO
ENSG00000228314	13.9443638052491	-5.9169191810454	-2.27216181527335	NO
ENSG00000228317	-10.3516300434654	-2.31270694083264	-2.83788538087809	NO
ENSG00000228325	-11.8665650302619	-3.50790610566984	-2.29548827363096	YES
ENSG00000228327	28.3164857847981	3.30533587246157	-3.46769802787344	NO
ENSG00000228331	-12.9442549526523	-1.08533381233091	-3.14134694218187	NO
ENSG00000228343	13.0998730302868	4.3840786910411	-1.22821360216119	NO
ENSG00000228350	-14.7317083150183	-2.30711037024413	-1.9283292568467	NO
ENSG00000228360	-10.2841032954376	0.000919398377782807	-2.03895409834328	NO
ENSG00000228376	-1.84351158177759	-1.67731362065047	-0.920844490099486	NO
ENSG00000228393	-1.82617254900716	0.706189440230577	1.2858382545746	NO
ENSG00000228401	-0.287215006904913	-2.91797819265926	-2.95795769604079	NO
ENSG00000228409	4.17576849313956	1.95681460542654	1.12213296811472	NO
ENSG00000228452	5.12727194211696	0.195620322773335	0.381921467572731	NO
ENSG00000228474	1.98645901129607	0.832020853685121	-0.635508182154093	NO
ENSG00000228477	-12.47646028881	-2.66393948330014	-1.36087834673023	NO
ENSG00000228486	15.4877009644292	-0.550679459257733	-3.1655073967678	NO
ENSG00000228492	0.0165352896395607	2.11870474269182	3.06251290833278	NO
ENSG00000228506	30.8750984604942	2.18330874075061	-4.46690108192522	NO
ENSG00000228526	0.0111798075988829	-2.5525879593798	0.351722694842786	NO
ENSG00000228541	-11.7267979683951	-2.55907144194821	-0.957018379858257	NO
ENSG00000228544	4.7016978146732	-3.39036052893057	-1.7990827938584	NO
ENSG00000228559	9.94107378356656	-2.01062265344827	-6.2339535430654	NO
ENSG00000228594	-2.21980137330537	-4.52107303641539	-1.17218808979055	NO
ENSG00000228613	-12.2079588525802	-1.6111758300836	-2.53941093576231	NO
ENSG00000228630	-13.3839902474905	-1.11539540825467	-2.10973374944659	NO
ENSG00000228638	9.23968456614472	1.56769954468057	2.97053305707025	NO
ENSG00000228639	-14.2432429057524	-2.71729063240473	-1.63849987134509	YES
ENSG00000228672	-3.75216526140857	-2.86411569076774	-1.02998304735803	NO
ENSG00000228701	36.8132243078477	-4.53399402373929	0.129237670233729	NO
ENSG00000228703	-0.901585604573011	0.17333658476687	-2.63587746998631	NO
ENSG00000228705	-12.6505628297716	-3.31893930429552	-0.763347818116967	NO
ENSG00000228716	14.5272437930347	-1.7703728328448	1.22701829207848	NO
ENSG00000228727	12.1334488562501	-2.06876153684057	-2.19208191399835	NO
ENSG00000228740	-15.0472310516099	-3.2417250156079	-1.26341136028951	NO
ENSG00000228748	-3.2842565576698	-1.60003904058438	-1.61057175125692	NO
ENSG00000228789	-2.11805419346568	-4.25183014935285	-4.67258937141673	YES
ENSG00000228794	-6.31572175562362	0.923800527810922	-0.672137242445948	NO
ENSG00000228798	11.5843601355318	4.08299106809626	-0.533288633921074	NO
ENSG00000228839	6.4143560629178	0.866692893379241	-4.3576628155289	NO
ENSG00000228857	-6.90568549135761	-1.58017738362522	-1.55759314791247	NO
ENSG00000228874	-9.08013779751695	-0.734020334162812	-3.14256292169575	NO
ENSG00000228889	7.96602758450497	0.400214884886022	-3.32334502480528	NO
ENSG00000228897	16.035199244414	0.117237815226383	-4.30467435503066	NO
ENSG00000228923	-6.71539820786321	-0.548420404465643	-1.91142532955192	NO
ENSG00000228966	-13.6964894610053	-2.99347188379979	-2.67442563758175	NO
ENSG00000229005	-15.7876025980475	-2.44401994090018	-1.04642370707154	NO
ENSG00000229035	-14.7373715127457	-2.40481807872252	-2.08280424829533	NO
ENSG00000229056	-2.86330539661005	-3.32516898705497	-4.01636005123636	NO
ENSG00000229097	-0.0157783013843175	1.05622485459515	0.664054130394957	NO
ENSG00000229117	1.83373710698468	2.09048194486884	-0.68012870026766	NO
ENSG00000229119	-2.26870427339885	-2.4117792826652	0.175270153045654	NO
ENSG00000229124	1.16059391039913	-2.43231457377261	-0.505614784528353	NO
ENSG00000229152	8.33215183015974	4.98447448481533	-3.42340907999216	NO
ENSG00000229180	0.237696571910289	3.19439626093366	-0.881463791733437	NO
ENSG00000229183	-13.0733255132792	-2.9871324500017	-0.413329731654374	YES
ENSG00000229240	-12.9872483803681	-1.43943308400239	-1.55309996156783	NO
ENSG00000229246	13.0534055731732	-1.33369080358252	-2.53269803197118	NO
ENSG00000229258	-14.303604761227	-2.97457837457382	-0.89457745558998	NO
ENSG00000229314	-2.556313307252	-1.70906328116591	-0.837971973464984	NO
ENSG00000229320	13.4656505492898	6.00590169688205	-1.74014133338889	NO
ENSG00000229344	40.9249164544363	-5.58529753952429	-0.640759836504904	NO
ENSG00000229358	15.5340466021284	2.46057112490502	-6.07846918765134	NO
ENSG00000229391	59.9586728173788	-8.10756297304762	-2.34738771477613	NO
ENSG00000229393	-8.03460684480601	-2.91924807034745	-1.92489753101691	NO
ENSG00000229407	-15.0879153515515	-3.0775030857581	-2.03612556937264	NO
ENSG00000229413	31.1113918537106	0.00420407286904448	-2.92910370488015	NO
ENSG00000229415	-12.7024219424659	-2.86792952166759	-0.855385218366443	NO
ENSG00000229417	-9.33203190688153	-3.58842784861806	-0.271207742549179	NO
ENSG00000229431	-3.97443703013048	-1.10880528354294	1.59556509897723	NO
ENSG00000229436	-3.30182122297389	0.830230480915757	-3.76182054241742	NO
ENSG00000229444	-14.51081978232	-2.94559688192337	-0.891674874937462	NO
ENSG00000229474	3.57222011618802	-3.90879984633313	-1.85269244402572	NO
ENSG00000229512	3.1215505874328	-2.42779312820318	-0.560445235258486	NO
ENSG00000229539	6.59795832861974	-0.977434410929711	-0.673897193674026	NO
ENSG00000229598	6.95037959281992	-2.14578119394266	-4.50579792279686	NO
ENSG00000229619	-11.2288481561592	0.544158246861257	1.78250118986321	NO
ENSG00000229638	-1.87528336912123	0.457746834491795	-0.0516480353955709	NO
ENSG00000229644	35.5091452013635	-6.19316724606257	1.61597231313012	NO
ENSG00000229659	-7.24569066347257	1.00247605026319	-1.47923580002325	NO
ENSG00000229688	-3.88032157122311	-1.35504295152907	-2.29194628017172	NO
ENSG00000229703	-4.90638418746329	-3.86192572456021	-2.64880730436817	NO
ENSG00000229719	-7.58930283441425	-4.62186624955714	-1.55568196451707	YES
ENSG00000229754	0.00628826530194749	-6.58910392333043	-1.02270913249261	NO
ENSG00000229766	-10.2644684582046	-1.01311624596719	-2.43070880507249	NO
ENSG00000229807	64.3930118348797	-16.9850126518218	-0.662412740994061	YES
ENSG00000229809	-0.254247973447694	1.49335672135514	-0.867165399655825	NO
ENSG00000229833	0.373510647554998	-1.36414625538042	-0.31257855932901	NO
ENSG00000229847	-6.38248061443196	-0.169213025938238	-1.81487273779527	NO
ENSG00000229859	-7.80462353296095	-3.12225752987295	0.175214491422038	YES
ENSG00000229869	-10.9628993544108	-2.18163558150786	-2.69311875329244	NO
ENSG00000229891	3.17007126236808	-1.73232690857911	-5.83265068118807	NO
ENSG00000229894	-11.4312979715047	-1.61735250000182	-1.85837367365409	NO
ENSG00000229901	9.14503664327573	0.563416612471898	-2.63145161283435	NO
ENSG00000229937	-14.7221835178952	-2.86632646130822	-1.47360662082669	NO
ENSG00000229950	2.71788517723851	-1.64044805681306	-5.36437543558831	NO
ENSG00000229972	-14.4087027056641	-3.61126053073784	-1.47875549997208	NO
ENSG00000229988	-10.419588566328	-2.33413012244368	-2.61877541456091	NO
ENSG00000229994	-3.65755660836804	0.929311360624762	-0.970041048980966	NO
ENSG00000230006	-4.67121606276981	-3.85539609315827	-1.80239744188722	NO
ENSG00000230013	-13.4278641866975	-2.49226310657299	-2.00393112509483	NO
ENSG00000230018	2.29668437271358	0.485410933094933	-3.80977096388511	NO
ENSG00000230054	-11.3502079449177	-1.78629593162316	-2.90599407044202	NO
ENSG00000230074	29.4685611081748	1.59757646430786	-0.257126058620533	NO
ENSG00000230076	83.7646650796108	-12.4311898573295	-1.05532136339607	NO
ENSG00000230082	8.55038935716698	0.207561606454846	-0.129392936122871	NO
ENSG00000230091	37.2787724727517	-2.7712086965629	-1.63721086732793	NO
ENSG00000230124	-2.63574999411813	6.95307498994068	-0.30020919524565	NO
ENSG00000230148	7.8852751255403	-3.24201438662779	-5.83380148464783	NO
ENSG00000230149	-4.07772520843815	1.24274132454543	0.798467856986237	NO
ENSG00000230177	13.3351830883299	1.42782735028125	-2.46940123738573	NO
ENSG00000230185	-12.391290997114	-0.577629770391303	-1.27682668198215	NO
ENSG00000230189	7.33346143186008	0.631994132266759	-0.207539257984095	NO
ENSG00000230202	75.684068857084	-11.0104259067024	0.157776768532912	NO
ENSG00000230219	-16.1066078977674	-2.87367806211946	-2.10460311943517	NO
ENSG00000230246	-13.5707895010761	-3.28319661816381	-0.304748804422053	NO
ENSG00000230257	-11.7410304760333	-4.01069613386542	-2.20606714493837	NO
ENSG00000230289	-6.26295968531024	-1.84888469823312	-1.79535853337076	NO
ENSG00000230295	3.14347654928974	-0.130020604166554	-2.50889798685052	NO
ENSG00000230303	-9.10056186133058	0.00277002661843596	-1.02898325025001	NO
ENSG00000230306	-1.39851128365161	-3.60059502831579	-4.21925444194481	NO
ENSG00000230314	-14.7840723309167	-2.75053693461133	-1.0869080385651	NO
ENSG00000230316	-10.9666915313183	-1.12859182758139	-2.11197507747492	NO
ENSG00000230325	6.22943054049249	2.22333996512036	-3.84524830649934	NO
ENSG00000230366	-8.01356987236385	-0.245020930375522	-2.27238468212746	NO
ENSG00000230371	-11.0108025198776	0.116336779484877	-2.48415862230215	NO
ENSG00000230387	5.38182771565092	-4.48141039315367	-2.73713355950355	NO
ENSG00000230408	-12.7878751666385	-3.1297019953538	-0.447569685453181	NO
ENSG00000230415	7.4975144667533	0.274258433797649	-0.931314417258629	NO
ENSG00000230438	51.671130104147	-5.01715389503669	2.71972823800781	NO
ENSG00000230454	6.43229357365096	4.76367011156483	-2.39565798767204	NO
ENSG00000230487	16.1765476736344	0.885048933818507	-0.613487646239954	NO
ENSG00000230501	-10.7882643267242	-2.320362968302	-2.07325144139598	NO
ENSG00000230532	-6.69891832164152	2.23466003287024	-1.93053437261065	NO
ENSG00000230534	-3.28245098340341	0.46665188346384	-1.88627177626191	NO
ENSG00000230537	2.69628117799637	-2.52196857918891	-0.0639972291009547	NO
ENSG00000230550	-11.880560322844	-0.567742855590683	-3.18694866480784	NO
ENSG00000230561	-8.08799785041828	0.677133211147077	-2.0831781039553	NO
ENSG00000230563	36.0400018769169	-4.2189888002397	-3.26809248336472	NO
ENSG00000230565	-5.28195783817964	2.46171400494138	0.5120105406637	NO
ENSG00000230590	3.1416891575163	5.17314551311529	1.39480777122712	NO
ENSG00000230601	-14.9167010353673	-2.42831296795193	-1.53513879065255	NO
ENSG00000230629	0.155256916150767	0.0164841224511763	-0.551606147414701	NO
ENSG00000230630	-4.75762349582092	-0.916805516023102	1.87217355639382	NO
ENSG00000230635	29.598266121864	-5.79099541474624	0.102404650567181	NO
ENSG00000230637	16.7227380814564	1.72375600621394	-2.48432964151059	NO
ENSG00000230638	-9.05694068325153	-3.52667063297622	-1.5350503221977	NO
ENSG00000230651	-15.1755783569021	-3.22591836789499	-0.770304281827044	NO
ENSG00000230657	-7.26826846157171	-1.4403696719349	-2.77289640308216	NO
ENSG00000230679	3.59677738544377	-3.13734875767751	-1.20698726710639	NO
ENSG00000230711	-15.3011419752501	-2.61957583252117	-1.183818260685	NO
ENSG00000230715	31.1057062376458	1.08078431459788	-3.32326426722627	NO
ENSG00000230733	15.3213605906128	-8.71369978827429	5.37654311348009	NO
ENSG00000230789	-13.5446281801074	-2.72424612495298	-2.00545226473996	NO
ENSG00000230795	42.345276978353	0.807894691030268	-2.72405271099342	NO
ENSG00000230798	-7.00413337182985	2.53360344520502	-4.24828640745254	NO
ENSG00000230825	7.10399744626287	-6.57715074645866	0.812848002259009	NO
ENSG00000230839	-12.1477398965481	-1.41131414290406	-1.824890058305	NO
ENSG00000230844	-3.11221996565817	3.36781919665804	-0.870043257597664	NO
ENSG00000230869	40.5017646111383	-2.4146848532447	-3.46251567564265	NO
ENSG00000230873	-14.4313342265434	-0.752563278079924	-0.765150055945381	NO
ENSG00000230882	-11.8709308251163	-1.79015186003971	-1.88444848007711	NO
ENSG00000230910	5.36099009043864	2.5333016142311	-1.2315103117157	NO
ENSG00000230937	-13.093157662568	-2.85176305371053	-1.54916192068123	YES
ENSG00000230953	-0.048583603570839	-0.785885283895449	1.93651435430643	NO
ENSG00000230982	1.03669274418093	1.37219723431647	3.39951695253363	NO
ENSG00000230989	2.08053615772943	3.7641280310159	2.45264871237965	NO
ENSG00000231013	-9.37323810570716	-1.09665511832385	-2.95881050944358	NO
ENSG00000231050	10.8416455750461	-4.8348905791964	-3.51869203042023	NO
ENSG00000231062	-12.8194904472523	-1.62249051726941	-2.4965772642407	YES
ENSG00000231064	-2.20697811849164	4.29706198405648	-3.25606288779767	NO
ENSG00000231074	1.74190609333265	0.078206116952408	0.727737585472777	NO
ENSG00000231086	-13.1631921270863	-1.63007366299585	-1.35810884153966	NO
ENSG00000231130	81.6671225902235	-12.8098166884296	-1.5039857443617	YES
ENSG00000231133	-6.0038640099865	-1.98609825779116	-3.38286079129693	NO
ENSG00000231160	21.4273544007845	-0.664683662418486	-2.29202613717987	NO
ENSG00000231163	-14.1815424622674	-3.39755278916759	-1.35594052214629	NO
ENSG00000231234	8.09934893323986	1.03429845344	-1.14128823168879	NO
ENSG00000231249	7.00372791354166	3.29500515564361	-0.113559425306893	NO
ENSG00000231256	-12.0898122376428	-1.40336240115198	-1.81296908136846	NO
ENSG00000231305	24.5723552749901	-2.73899361323592	-0.845895935348546	NO
ENSG00000231346	-1.18099561726866	2.69128602825944	-2.30234589116122	NO
ENSG00000231359	-7.268192656769	-2.27134111625407	-1.40371389888407	NO
ENSG00000231389	12.0830215619994	-3.50065731276483	-1.28438885228999	NO
ENSG00000231394	-11.5747006899158	-1.10572589549113	-2.15794073760239	NO
ENSG00000231412	3.31501958075045	-8.31936884394503	0.54711627949802	NO
ENSG00000231431	-4.37609861850313	-4.4676387247402	-4.30318272063942	NO
ENSG00000231443	19.4207092358347	0.563009327695102	-3.39636364395505	NO
ENSG00000231445	-10.7916241043364	-1.6496879327461	-3.03207423466158	NO
ENSG00000231475	-1.23114388396276	-3.93669302556786	-1.78528583128601	YES
ENSG00000231476	-14.3015367968095	-3.94656821771248	-2.67268229097124	NO
ENSG00000231500	11.222215175678	2.75537113721015	-2.03471210016973	NO
ENSG00000231528	-7.20978216469804	-2.19106798005378	-2.53447300387103	NO
ENSG00000231563	-11.7606771406731	-1.18871853867032	-1.5592519524246	NO
ENSG00000231584	7.13630791596586	0.237142931099861	-3.79541927794517	NO
ENSG00000231597	-15.7066425245469	-2.91565039525762	-1.93998125548396	NO
ENSG00000231609	-3.90817973915512	1.86884402926481	-1.26240610924654	NO
ENSG00000231628	-1.50487777655557	-0.683201782140685	1.31552047482403	NO
ENSG00000231663	28.4087369320695	-2.5622792915441	-1.06137616537304	NO
ENSG00000231666	-1.04491760599175	-1.50859004364274	-2.29674299302412	NO
ENSG00000231711	19.480477558084	1.48851387870605	-0.984243046809978	NO
ENSG00000231721	12.2166360535955	4.28015663608663	-6.17264286480096	NO
ENSG00000231770	22.9614273319859	-2.79726501153984	-1.01315110804978	NO
ENSG00000231784	3.08237117071441	-0.481675466429536	-1.02743194597007	NO
ENSG00000231817	-3.19850878919282	0.127512418006686	-2.07207204961446	NO
ENSG00000231824	-14.2048395035793	-2.72191583809246	-1.09278450684508	NO
ENSG00000231852	9.36406318982131	-0.934792090357361	-1.7398793152109	NO
ENSG00000231856	4.46406912587646	0.34387548693459	-3.92566777023416	NO
ENSG00000231858	-6.53138123063759	-4.74091234343039	-2.90907515250648	NO
ENSG00000231887	32.415935787608	-4.6033678144215	-4.03858071357529	NO
ENSG00000231898	-15.3510406622929	-2.4831920045701	-1.54363507014022	NO
ENSG00000231925	6.99774754197974	7.40414740993643	-1.89424301384245	NO
ENSG00000231948	-2.75648661037304	-2.13663664135858	-1.45168691257516	NO
ENSG00000231964	-2.66109173569177	-2.34655584796337	-0.132824149241453	NO
ENSG00000231976	-9.441198585944	-3.91379603487913	-1.25027719496326	NO
ENSG00000231989	-13.892262542831	-3.72233722357767	-1.63075284856055	NO
ENSG00000231991	-2.96234424224142	-2.90483591811517	1.72840208974615	NO
ENSG00000231993	-2.31258401749432	-1.02496873223035	-0.808544563234681	NO
ENSG00000231999	-3.23691779116526	4.41583185052842	-5.36622790290889	NO
ENSG00000232021	-11.301486780063	-2.04761022496154	-3.09514477589074	NO
ENSG00000232023	-6.06840897322511	-0.66240722008853	-1.63241523405367	NO
ENSG00000232028	-9.33816622408237	-0.989060401780122	-2.29129894617402	NO
ENSG00000232040	0.160503130971282	-2.34598741275595	0.655861614591251	NO
ENSG00000232044	-14.0277389309933	-2.73672054255587	-0.873124963191061	YES
ENSG00000232057	-12.7805793867559	-1.60405691764447	-3.10485042818664	NO
ENSG00000232070	-13.3246706724307	-3.10900585569339	-0.826619962873286	YES
ENSG00000232080	-14.222800054701	-2.74904693772882	-2.15547606867347	NO
ENSG00000232093	-6.51373397744851	-3.31492388956185	-2.29397457918453	NO
ENSG00000232098	12.8544777346587	0.496469349499168	0.866628424287265	NO
ENSG00000232112	-0.763404070072461	2.44328513470842	-1.55823092797509	NO
ENSG00000232119	2.88431704812986	-0.199079738489371	3.20822606212864	NO
ENSG00000232160	7.58851225112888	2.59622547344321	-1.2402632311281	NO
ENSG00000232187	-2.11924761697743	-0.998133661365543	0.5438839672148	NO
ENSG00000232216	-4.02877714573119	-4.95213658573136	-1.21668842464304	YES
ENSG00000232229	23.4730938945807	-1.37159888147143	-3.32363795843806	NO
ENSG00000232265	-1.68747850101309	0.109381522756545	-3.83788876854388	NO
ENSG00000232352	1.90477201718587	1.90353299949255	-2.81658538012961	NO
ENSG00000232354	-2.46983592116638	-5.45964934595074	0.743093123634487	NO
ENSG00000232388	-3.99783095819271	2.77677329470817	0.971110538083179	NO
ENSG00000232415	-6.85618388342286	0.035424544853715	-0.276332159809174	NO
ENSG00000232434	3.69542978383233	-1.87430564749077	-2.19598592723458	NO
ENSG00000232442	6.32856696034623	-0.793259083998313	0.196878542223845	NO
ENSG00000232450	5.34821684748039	4.47176090356378	-2.13478046671931	NO
ENSG00000232456	-5.43552935765995	-1.92470718813268	-0.783410567262915	NO
ENSG00000232472	-0.499733182295913	-0.521189968680173	1.30010667703028	NO
ENSG00000232533	-1.75400937674929	2.53649750595871	1.09323294774294	NO
ENSG00000232553	-12.364769133287	-2.63590854137226	-1.35245795626307	NO
ENSG00000232554	12.7042326055961	-3.7290700136755	1.1082910440613	NO
ENSG00000232573	49.1575873685975	-3.38772748584772	-3.23599447721168	NO
ENSG00000232593	7.74179789866524	2.14190629144566	-1.01671146051762	NO
ENSG00000232611	14.8969571936104	2.82251782376395	-5.76001390422276	NO
ENSG00000232629	39.0503356310902	-9.81140205116821	-0.371735005342235	NO
ENSG00000232640	-8.33057667907452	-0.230266823123012	0.00188407334501265	NO
ENSG00000232642	-5.58657981637352	0.366014717887232	-2.8305786821875	NO
ENSG00000232645	12.0575222326113	-1.61111056299877	-4.12902900223327	NO
ENSG00000232653	20.9250894759596	3.46348737807788	-2.64670496853112	NO
ENSG00000232656	1.8592711287535	-1.21198071557544	-2.21849486138433	NO
ENSG00000232677	5.28364913995012	1.06204676302018	-2.09904068386519	NO
ENSG00000232685	-15.4619188724453	-3.12130885222217	-1.72202956538025	NO
ENSG00000232709	0.986290856375164	-1.67016311621186	-1.71447264760098	NO
ENSG00000232727	-12.5074079967152	-1.24758799235461	0.107586228758239	NO
ENSG00000232767	-9.82094668394148	-1.27272197139465	-3.45543828811849	NO
ENSG00000232803	8.13971186338335	-4.96534707156502	0.340497132519694	NO
ENSG00000232810	-6.59867917794237	-4.83129599591514	-1.91983941639715	NO
ENSG00000232815	-1.99916163446017	0.160503012326849	-1.7574629605927	NO
ENSG00000232838	-0.105591768808083	-0.296200400207818	2.54193602515851	NO
ENSG00000232859	23.3410192526561	0.591292234882394	-2.62421900614431	NO
ENSG00000232860	-3.96099263944953	-0.834088950214071	0.526833073018342	NO
ENSG00000232862	-12.6526069894618	-1.2472418167596	-1.90281933547178	NO
ENSG00000232869	1.09468324840322	-5.60480748758857	-2.85856288854852	NO
ENSG00000232871	12.7034768277368	-0.606654570704191	-3.15022165406255	NO
ENSG00000232872	-4.85866091441229	-1.33349143119718	-0.413795315265945	NO
ENSG00000232926	19.9598194638344	-1.12009142367967	-0.0890242169078736	NO
ENSG00000232931	14.1322725845768	-2.07609533586967	-2.26422989805848	NO
ENSG00000232956	15.7800927409744	-2.10093217063545	-0.184837508872963	NO
ENSG00000232998	-15.933367626591	-3.03323606689737	-1.94516945727251	NO
ENSG00000233006	2.18865752283954	1.83218767523501	-0.367358033314146	NO
ENSG00000233016	14.5945653846978	2.62374871849904	-1.808949307731	NO
ENSG00000233017	-11.0686143117264	-1.91972606430703	-0.926555793733986	NO
ENSG00000233041	-7.18758786242577	-3.7753416002284	-1.95734713047807	NO
ENSG00000233069	-15.3384266598235	-2.70493417917981	-1.37661484497377	NO
ENSG00000233101	-12.2777719345804	-2.43286360898627	-2.94203715485931	NO
ENSG00000233110	-3.0861718648469	1.69915889829262	-0.762346476574875	NO
ENSG00000233117	0.284775859754381	-0.549910180533198	-2.71748720692713	NO
ENSG00000233122	11.3033656517379	-0.134149926258075	2.66578565082146	NO
ENSG00000233153	-13.681625909067	-1.50504536214236	-1.99489087928439	NO
ENSG00000233170	-3.18166586482835	-0.791763205480924	3.5731697250669	NO
ENSG00000233175	1.3264646120001	-3.99980047500107	-1.16422157355314	NO
ENSG00000233183	-13.7681157857998	-3.55183868518612	-2.76687394922618	NO
ENSG00000233184	13.3484877874092	6.67654641433322	-1.73691457058467	NO
ENSG00000233198	1.45791844957806	-1.7311549906286	-3.12280272518902	NO
ENSG00000233203	-11.0376865906073	-2.29834102502869	0.0996642099355473	NO
ENSG00000233208	-5.05596213708039	0.573990655984009	-3.16437358188639	NO
ENSG00000233214	-10.2818254726276	-2.11022976350143	-0.994901075978474	NO
ENSG00000233223	3.5227576118244	-0.105192023679591	-0.266824208167897	NO
ENSG00000233230	6.29226988357623	3.77260597437467	-2.45483791595991	NO
ENSG00000233246	-6.69054881235407	-2.45678289153839	-2.02822119521487	NO
ENSG00000233251	0.285835647056213	-1.15519229674284	1.0972166875354	NO
ENSG00000233261	-6.21209630513337	-2.95613995891703	-1.84582417229539	NO
ENSG00000233276	1.46955729165571	-3.75686585314096	2.27807385814274	NO
ENSG00000233327	77.9305629748211	-7.06140761561595	-0.572004197932404	YES
ENSG00000233355	-7.31204043328538	-2.86975506819536	-1.06594641874573	NO
ENSG00000233369	16.2470579451784	2.45192752317	4.3404970023119	NO
ENSG00000233377	-13.9312944107551	-2.932096590247	-0.862924531596368	YES
ENSG00000233392	-1.86027822796957	-5.44210317383923	-2.13516122164514	NO
ENSG00000233421	22.0773761894054	-6.26974225591407	-4.82916579395501	NO
ENSG00000233429	19.4339504571039	3.23340507024336	-8.41701134384683	NO
ENSG00000233441	-15.2699074787368	-2.89790091758766	-1.44613436072887	NO
ENSG00000233448	32.8833411027463	0.528293333553764	-2.17836142863862	NO
ENSG00000233461	12.6475711013418	-2.52598553781872	-0.627448789506575	NO
ENSG00000233476	-1.82089320800403	-0.452622248004454	0.00525142876587778	NO
ENSG00000233493	-7.66181700402422	-2.08862114654446	-1.54990315589216	YES
ENSG00000233542	-6.75084835093215	-2.58460196544582	-2.26831325643079	NO
ENSG00000233554	0.121059787988867	-4.32573955632042	-2.64501415215644	NO
ENSG00000233558	-8.33979119265424	-0.607427584916769	-1.29175279728403	NO
ENSG00000233593	2.45122660853903	2.05022124840541	-3.65164961980291	NO
ENSG00000233608	-8.25872391117487	-2.04866123503897	-1.64470753261074	NO
ENSG00000233621	14.7425374508887	-3.53146530337089	-3.42409232695087	NO
ENSG00000233622	-1.5532483986104	-0.926749130517992	-0.660760178299112	NO
ENSG00000233639	-12.8958761672659	-2.51404895842855	-1.1302694451534	NO
ENSG00000233682	-1.44895498092021	-0.197175340217546	-5.1531026329516	NO
ENSG00000233695	3.52881938917011	-2.48506569693013	-3.46122393826677	NO
ENSG00000233705	-8.90880827022274	-2.98822387585703	-2.41033315662656	NO
ENSG00000233718	-12.6870080914307	-3.28139119910179	-2.25034922556575	NO
ENSG00000233729	-11.7469317443645	-2.60683721671832	-2.10189909355519	NO
ENSG00000233762	6.39723262959299	-0.36374220365245	-2.15474859177094	NO
ENSG00000233776	-14.3127612475629	-4.29623268229734	-0.306852498310071	NO
ENSG00000233834	-8.49411326103722	-2.78897727729772	-0.85441354475541	YES
ENSG00000233871	-10.5540218233311	-2.28247127213697	-0.953598599009418	NO
ENSG00000233885	15.8984569124928	1.74242411903957	-5.60061266725674	NO
ENSG00000233894	-3.84303452813714	0.732725156804635	-5.105740267826	NO
ENSG00000233901	9.78918886592212	0.671881295121686	1.22153960377942	NO
ENSG00000233913	86.6704220011125	-13.2912290221573	-0.223387070301946	YES
ENSG00000233927	7.10735432148472	0.36376196813595	-2.06228075044116	NO
ENSG00000233930	-1.02527264995316	-5.52921410467089	-0.46458221274751	NO
ENSG00000233954	22.5336922163176	-0.195021047023896	-1.65853428625238	NO
ENSG00000233966	4.263842599553	-3.70054169644684	-1.83071096195591	NO
ENSG00000233967	11.86264638656	-2.15199567282677	0.967554516683583	NO
ENSG00000233974	34.9246428027094	5.7610353457219	-3.40416860912544	NO
ENSG00000234009	-3.38055552003384	-0.74198365943022	0.031228055907331	NO
ENSG00000234068	-10.4566667311867	-2.00843322530909	-2.27406574842272	NO
ENSG00000234072	15.8618412452784	2.89255963885802	-1.82712256896646	NO
ENSG00000234084	16.7156269839062	-0.165428927542316	1.48270029255085	NO
ENSG00000234127	0.925387223729628	-1.00606374268835	3.55372937081473	NO
ENSG00000234132	-14.7106040309559	-2.73652968009259	-1.52073027960453	NO
ENSG00000234141	-3.30889347923005	-2.24906274634293	-1.54000463056552	NO
ENSG00000234148	-12.2113347367393	-3.66713940087415	0.0202037135703937	NO
ENSG00000234171	28.6669789246108	-0.545432070946186	1.73783431768074	NO
ENSG00000234184	-13.5938880142227	-2.47690587075887	-1.37618434775713	YES
ENSG00000234186	-10.6456246094711	-3.30217982367835	-2.2133008843669	NO
ENSG00000234199	-9.40416034710804	-2.23304489950043	-2.49737825873615	NO
ENSG00000234215	-0.45741209150137	2.93114821889596	-3.13435093737416	NO
ENSG00000234224	-13.3817344677617	-0.924939760928327	-1.9231314480797	NO
ENSG00000234255	-5.21014466362328	-0.705739130836947	-3.81150377858703	NO
ENSG00000234263	-5.85313121442691	0.216890916832865	-3.45866008438943	NO
ENSG00000234287	9.27266427063843	-1.6398064179092	-1.13339386073627	NO
ENSG00000234290	6.58323238119766	3.67643780292806	-3.77179725281838	NO
ENSG00000234327	29.3680300056899	2.69094146313855	-4.11316688929523	NO
ENSG00000234353	11.6319864823538	3.81343694130038	-1.27278573657379	NO
ENSG00000234361	-10.5728831177533	-2.67315441449248	-3.08727500147396	NO
ENSG00000234389	13.4400186418334	-4.42462442666062	-0.0231554864365696	NO
ENSG00000234409	6.28879306974313	-1.29752782571982	-3.34704640753888	NO
ENSG00000234420	3.41709294681916	2.50539405545799	1.24937707487087	NO
ENSG00000234441	-14.1022407257519	-3.30910218904738	-1.16690469296707	NO
ENSG00000234444	5.05265802671513	3.38562853535017	0.517527175770157	NO
ENSG00000234456	-7.97655287355918	3.5070840277022	-1.75791350959872	NO
ENSG00000234465	8.70605189900682	0.768644655256593	-4.43559370312349	NO
ENSG00000234506	-7.12439001601805	-4.59858551318814	-0.737711239646647	NO
ENSG00000234511	-5.76850329705811	-2.72856739255716	-0.629878764896993	NO
ENSG00000234518	2.80142930228523	4.87541318405099	2.31020524811891	NO
ENSG00000234520	-16.3615775516132	-1.76647843939344	-1.33571606954832	NO
ENSG00000234545	-4.12869114777387	6.16598977211401	1.98664028736737	NO
ENSG00000234585	39.234634475154	-0.147511632143066	-2.01002015187021	NO
ENSG00000234608	1.60893399999157	3.70307755698403	0.305934711214408	NO
ENSG00000234614	-4.81017008882178	-2.01762467109274	-0.887620732865061	NO
ENSG00000234616	9.8172969227716	-2.54626328879067	5.92491189911311	NO
ENSG00000234617	-5.04985312383445	-0.14175075163073	-2.36044169410188	NO
ENSG00000234618	-3.67190472968001	-3.04172508573201	-0.0554447862702112	NO
ENSG00000234638	-10.2084991233133	-0.183218243946978	-4.05258249550689	NO
ENSG00000234648	7.2379509086832	-1.45874363514315	-0.529199797703611	NO
ENSG00000234664	10.0224762154267	-1.06402956044874	0.285269348721423	NO
ENSG00000234719	70.6126088239004	-5.63778804676819	-4.03892947305863	NO
ENSG00000234741	12.3206977298927	2.58213632735884	-3.14261480682401	NO
ENSG00000234745	8.16211554680885	2.11098095791157	-2.06531015883671	NO
ENSG00000234771	5.14421092124006	0.853680931882159	2.11585598572203	NO
ENSG00000234776	-11.7452024038155	-2.70405441646164	-2.667643333219	NO
ENSG00000234779	-7.61335521837074	-1.25268811973076	-1.43030798901854	NO
ENSG00000234797	-2.04631911882447	0.641707806203635	-0.77456346887854	NO
ENSG00000234840	4.20076598182212	0.244716140475947	-2.70925017626414	NO
ENSG00000234851	-2.45300842769814	-0.28694330310037	-1.19055997659324	NO
ENSG00000234855	-13.7069674583219	-3.03966174940974	-1.61371592120646	NO
ENSG00000234882	12.0713736447892	2.0396709694449	-4.46770606223821	NO
ENSG00000234883	1.57383211567	-3.59882059900738	1.35081752149235	NO
ENSG00000234884	-9.54630627959619	-1.89105529152275	-1.97017155517463	NO
ENSG00000234902	9.75545097732651	-2.6389277618189	-2.36537708201693	NO
ENSG00000234906	-10.0468077099279	-1.27339288300307	-3.05309054076886	NO
ENSG00000234911	3.21810200557938	1.37212806387022	-3.76167675745592	NO
ENSG00000234912	1.39102156814873	0.517282686909981	1.35722631812534	NO
ENSG00000234936	9.30723772315709	2.49704177588929	-2.96553837121374	NO
ENSG00000234942	-10.0181940984744	0.165321131488792	-2.35402775240629	NO
ENSG00000234961	0.845104562324214	4.57762266097397	-5.12013714698875	NO
ENSG00000234964	-8.87711608515094	-2.8120290942509	-1.17061774177721	NO
ENSG00000234965	-7.06773074064394	-4.69593694562906	-2.89710899462719	NO
ENSG00000235026	-13.4147390281857	-3.02238627394498	-1.62347386350508	NO
ENSG00000235027	5.14783090312594	-1.28193586569036	-0.127641014522876	NO
ENSG00000235034	-8.62142765155157	-2.81167655266799	-1.96304115292707	NO
ENSG00000235065	-2.07547261103503	-0.992115936905105	-1.10026681684151	NO
ENSG00000235070	-15.703221646153	-4.08119653133856	-1.55059812566033	NO
ENSG00000235076	-10.1999574636776	-0.964114750917876	-2.89055997692035	NO
ENSG00000235084	-7.45055385782142	-2.00676659853814	-0.973504526145229	NO
ENSG00000235098	11.1805105934512	-1.77636144261627	-2.84892218502913	NO
ENSG00000235106	-2.73329035181708	-1.29819609762433	4.11107192366968	NO
ENSG00000235109	9.01160407782731	0.346735100823431	-2.86820738671606	NO
ENSG00000235119	-8.02434615899377	-3.00819936714454	-1.22522860094379	NO
ENSG00000235138	-3.74162444536121	-1.74686540601507	0.337382225176414	NO
ENSG00000235142	-14.9948479785711	-3.70535302251333	-1.43044792370424	NO
ENSG00000235162	-10.2927538186928	-4.73128364517546	-2.33965587349704	NO
ENSG00000235169	-6.83920936792726	-0.342781316582993	-2.25940229585561	NO
ENSG00000235173	11.8541057309333	-0.602140482117001	-1.72499908573884	NO
ENSG00000235174	8.83932389220824	-1.75881469128037	-0.336924614884625	NO
ENSG00000235194	9.62501033497773	-0.728662815211205	1.0814503848788	NO
ENSG00000235214	-14.1996893195339	-2.89944026601299	-0.720344136033996	NO
ENSG00000235217	4.19754864970895	1.92578261230512	-0.0644822915280701	NO
ENSG00000235245	7.05386354123963	2.78066034469828	-0.910771807396645	NO
ENSG00000235280	-8.34257379632044	-2.63861866838544	-0.536164867709506	NO
ENSG00000235290	21.6974935847249	-2.61653358497778	-0.710012383779623	NO
ENSG00000235298	2.33326676037295	3.0539840037554	-3.79159555666636	NO
ENSG00000235314	10.4294239215588	2.98369059079955	2.13609627774741	NO
ENSG00000235316	1.69521260094644	0.977533455510343	0.729122565940389	NO
ENSG00000235351	9.36388434701461	0.68118132004896	-0.446201633449121	NO
ENSG00000235358	4.22149285657488	-3.82103012505119	2.21397801655098	NO
ENSG00000235363	1.26670006087107	-3.9898473592568	2.40419888210549	NO
ENSG00000235366	-10.7260830688862	-2.67919487073922	-1.38466677187246	NO
ENSG00000235387	4.96171234977844	-2.18151355071497	0.711005939945381	NO
ENSG00000235436	-6.41300562185294	1.63126534085761	-3.97013218164816	NO
ENSG00000235437	4.38659766175822	4.58628372256536	-0.908350689739251	NO
ENSG00000235453	5.42677566854792	2.19584140439184	-2.74190997575102	NO
ENSG00000235475	2.58718668562903	-1.01047609718351	-0.972330692781193	NO
ENSG00000235478	-10.862472282881	-2.11940992126904	-2.23094159794193	NO
ENSG00000235481	-10.0827024366696	-1.59721710567567	-1.67105849140795	NO
ENSG00000235488	-6.23916203127579	-3.33435402573525	-2.21462135229548	NO
ENSG00000235501	2.10632068748939	3.77054758515511	-3.75704032892706	NO
ENSG00000235505	24.3748165553185	-1.40946971028433	-4.49056165419168	NO
ENSG00000235508	52.974474759459	-2.24134527379898	-4.46771498409331	NO
ENSG00000235531	4.86801654030262	0.96809146926607	-5.27704211779803	NO
ENSG00000235535	-14.2870834173802	-2.49210191454044	-2.34437828754255	NO
ENSG00000235552	5.6763774873454	-1.04189614313287	0.795698968117773	NO
ENSG00000235568	-4.80497499790639	-5.23212479852535	1.9368850228777	NO
ENSG00000235576	-1.79069364353692	-5.99245909279074	-2.56436919023393	NO
ENSG00000235579	-3.92141296567814	2.16886783290136	-2.58811744477228	NO
ENSG00000235584	-14.6012326781754	-3.67073506227588	-2.0226649336373	YES
ENSG00000235621	-11.7864358662553	-4.46237808252846	-3.11649734300363	NO
ENSG00000235631	-2.96296666665841	-1.33575506020545	-1.91033370618022	NO
ENSG00000235655	44.9617069087421	0.00745851466073108	-2.0819955408946	NO
ENSG00000235663	-9.13157966793307	-1.92151581456036	-1.89710227853979	NO
ENSG00000235688	4.17928831242583	-2.38429374496398	-3.56492896263233	NO
ENSG00000235703	21.0382321879419	0.939626030140558	-0.889844507220492	NO
ENSG00000235706	10.8751931615796	8.89184196321525	-2.46067268714211	NO
ENSG00000235740	-13.2722056700139	-1.55694790353752	-1.78552641776818	NO
ENSG00000235750	4.29980185466948	-0.478135742297956	4.26765018468265	NO
ENSG00000235790	11.2898595624826	6.77275607648887	-6.49950257765785	NO
ENSG00000235823	20.5571651145015	-1.65497720096687	-3.55032060498403	NO
ENSG00000235824	-15.6187175433689	-2.80820691810053	-2.30848080787652	NO
ENSG00000235859	7.41035544852567	2.02244513790938	-1.7977283164162	NO
ENSG00000235863	6.24073374394597	-3.03092238196351	-1.38502159500978	NO
ENSG00000235888	11.1864616012356	3.14053826387451	1.21095964031592	NO
ENSG00000235890	22.257955934507	0.216539362407419	-4.84873865283225	NO
ENSG00000235914	-14.5034001464696	-2.76078182832682	-1.92732976362896	NO
ENSG00000235919	7.82294847141937	-0.142819546989742	-1.16395001610757	NO
ENSG00000235942	-13.2255733277084	-3.20120704146016	-1.27626447502399	NO
ENSG00000235954	8.02958500625777	3.7702990175917	-1.69918178238343	NO
ENSG00000235961	-2.31364553836936	-0.977474588309664	-2.63014325164253	NO
ENSG00000235979	-2.16623309785535	0.189726964278072	-2.72483009227349	NO
ENSG00000235989	-8.98869702172334	-3.13547536551697	-1.12154664713704	NO
ENSG00000235997	-5.46029408596227	-1.29617984801401	-2.17133833461435	NO
ENSG00000236015	8.479956326355	2.39595839968865	-1.01605437738959	NO
ENSG00000236017	26.2799262251684	-3.36904980370335	-1.46388190090435	NO
ENSG00000236024	-11.518146175442	-2.72866290419415	-3.06197359947867	NO
ENSG00000236048	-14.9423544886316	-1.84708859792211	-1.53059642945286	NO
ENSG00000236054	-9.59617090879969	-2.22982967706056	-1.92100306870245	NO
ENSG00000236060	-0.0530017081004686	-2.74574104858174	0.31319786270281	NO
ENSG00000236104	0.949931540776076	0.654041869813081	-0.20247456526911	NO
ENSG00000236144	6.39130641217503	0.839967342692903	-0.277312578597936	NO
ENSG00000236155	-8.29339722494507	-3.21596095335875	-1.38982568238774	NO
ENSG00000236263	-6.83045332589713	1.21243156138299	-0.0530933717342093	NO
ENSG00000236272	-14.1254045811358	-2.21002672899037	-1.43206269914973	NO
ENSG00000236279	-1.52670158080309	-1.11618792613664	-4.47936259410976	NO
ENSG00000236287	-3.37899452454342	5.88759171313152	1.06483989344868	NO
ENSG00000236301	-15.5704729177195	-3.05780217132398	-1.49722365530375	NO
ENSG00000236304	-0.705714364910232	-0.0871917809437905	-0.745154601360145	NO
ENSG00000236333	-8.60670559243505	-1.14586109096062	-2.44836386494521	NO
ENSG00000236383	0.510786715869209	0.573662499458908	-2.73118261952894	NO
ENSG00000236393	-10.2677220496769	-1.1885633622268	-2.77991079191401	NO
ENSG00000236397	72.5856265067033	-10.6002725652048	-3.44925297197724	NO
ENSG00000236404	0.366604568841815	1.06851355014943	-4.45452031688679	NO
ENSG00000236431	-4.50094594864025	-1.28116032346865	1.14377629035902	NO
ENSG00000236438	12.2500141580123	1.66908332727494	-0.303357616299732	NO
ENSG00000236439	1.78318233334233	-0.766276046769346	0.158455463920939	NO
ENSG00000236444	-8.31900053525975	1.25789358413139	-2.13522290585193	NO
ENSG00000236445	-14.6975280553735	-2.37081602148905	-2.32401497446967	NO
ENSG00000236516	-9.95843469989488	-1.79723309044705	-3.62684309645066	NO
ENSG00000236519	0.263775560896188	-1.59844996070964	-1.12929251747672	NO
ENSG00000236529	3.58316272966498	-2.65896672386528	-3.65409986023368	NO
ENSG00000236543	-15.5228127611779	-3.13662426772861	-1.55494497499159	NO
ENSG00000236552	5.26883065211578	0.80598955830263	-1.05092191468077	NO
ENSG00000236581	-1.39763130772098	1.58956397900326	-4.10409808266648	NO
ENSG00000236609	-2.02645382242799	0.923934875038597	-3.24171100829005	NO
ENSG00000236618	1.60281370611608	0.0508576292090475	1.895785167709	NO
ENSG00000236678	-15.1089300063615	-2.13128729838704	-0.949361281106599	NO
ENSG00000236700	-13.8843195442002	-2.21677045702996	-0.756542471866527	NO
ENSG00000236740	-3.84179703465474	-0.975837134374822	-0.707143911458905	NO
ENSG00000236780	-10.9540967300985	-0.820200565716081	-2.65325585950611	NO
ENSG00000236799	-10.0366667422302	-2.12688322741568	-0.281889843658673	NO
ENSG00000236801	0.629176120388596	1.22247788299001	-1.59166096691528	NO
ENSG00000236824	2.50336218510931	-4.02932942997464	0.182536457883189	NO
ENSG00000236854	-9.32691038973938	-1.25865536925407	-0.0188945632634539	NO
ENSG00000236859	1.20009080726037	4.15612330006936	1.11740259191709	NO
ENSG00000236871	21.1661664841524	-1.23845319627604	-0.0192792613908908	NO
ENSG00000236882	4.07629202404184	-0.410177973163853	0.315402075733368	YES
ENSG00000236901	-4.9406007533289	-3.69482340123875	-0.88205043518525	NO
ENSG00000236980	-14.7721617702472	-3.19423260819291	-0.357337664752995	NO
ENSG00000236991	-1.29203450185873	0.0945070301182735	1.03140560708214	NO
ENSG00000237015	-4.20118614838304	0.107556326924071	-1.15997744983718	NO
ENSG00000237036	11.9487664103586	7.11836579826692	-1.83672258767866	NO
ENSG00000237039	65.4879681173791	-7.73565818233693	-0.975398344908183	NO
ENSG00000237054	-6.67016140705581	1.44179084978564	-1.01867764639271	NO
ENSG00000237101	5.1048988527789	0.645447729880593	-2.07367092994518	NO
ENSG00000237125	-6.20142013241991	0.2903668693252	-2.6876797077092	NO
ENSG00000237159	-10.1971387705305	-0.622447669593297	-1.86846409210402	NO
ENSG00000237172	-4.13090719772999	2.41937589390846	-1.64710393328273	NO
ENSG00000237181	2.58365916375495	-3.01986445930821	-3.04356568799788	NO
ENSG00000237187	-0.466749207955575	4.41781063929514	-7.65650842773723	NO
ENSG00000237190	-0.517275820695964	-0.856645782844229	2.66381609817293	NO
ENSG00000237232	2.97831669574317	-3.24851892597952	-1.12662871235007	YES
ENSG00000237265	-14.9562470731003	-2.38772989082825	-1.72154883718796	NO
ENSG00000237289	-9.91465891684748	-2.42949871180159	-2.16431141530583	YES
ENSG00000237310	10.254702591941	-0.560919455153912	-2.99222335340305	NO
ENSG00000237330	-11.8641659681161	-3.25284994517683	-1.0293605460116	YES
ENSG00000237380	-8.05670041570546	-0.481953845258707	-3.93204618035053	NO
ENSG00000237401	-14.6094601500216	-2.72844336178686	-0.263004504722594	NO
ENSG00000237424	5.14656217607684	-5.41210147108768	-0.0823352015566813	NO
ENSG00000237438	28.5684822837337	-3.83061855509411	-1.14076974358025	NO
ENSG00000237440	7.50816785781256	1.91806583676971	1.43542582051403	NO
ENSG00000237441	8.26457923210137	6.66582668317779	-0.1308675664948	NO
ENSG00000237452	-13.3376469256536	-2.3638057477275	-2.27571389141975	NO
ENSG00000237476	-7.4754425369171	-3.0080119718236	1.38822901703564	NO
ENSG00000237513	-2.72407500948763	-5.01066042906174	-2.63299000105103	NO
ENSG00000237517	-0.166207506989491	-1.36085158735283	-2.59866018423044	NO
ENSG00000237524	-15.0848064044376	-3.72628583552817	-1.89712394360075	NO
ENSG00000237541	65.4508396033352	-11.5982011033507	-1.17823842352246	NO
ENSG00000237550	79.0385613227277	-7.26033426478224	-0.244718382916939	NO
ENSG00000237575	-0.54302457549458	-3.95084052901961	-1.70632032657777	NO
ENSG00000237579	-15.0795776793196	-2.64589199827897	-2.05416227592354	NO
ENSG00000237605	-13.5522394757686	-2.43321599754638	-1.74098444719156	NO
ENSG00000237624	8.9148869510733	2.25570240961543	-2.50294233950585	NO
ENSG00000237641	0.691400418638642	4.22064136970418	-1.73678190768055	NO
ENSG00000237643	-13.8928132179721	-4.15191748363065	-1.97611175993177	NO
ENSG00000237649	-6.8858799846105	-2.15175827028655	-1.18048760660064	NO
ENSG00000237651	40.3997540277174	2.10180241932197	-0.321476962985524	NO
ENSG00000237669	32.5889004744186	-1.88789474573537	-1.19287623936865	NO
ENSG00000237686	-3.18930986627562	-0.0629104548099883	-4.38381128885854	NO
ENSG00000237702	-3.5407586097396	-4.66348828369193	-2.8704575226893	NO
ENSG00000237732	-10.7786926248378	0.362067333320492	-2.6732634921626	NO
ENSG00000237753	16.8152712728236	-3.94313668617207	-0.725661494287527	NO
ENSG00000237765	1.84473395181868	8.70212998388473	0.11820967419761	NO
ENSG00000237781	9.96292987261949	0.133467462540657	-0.74174017446553	NO
ENSG00000237807	-4.55531080170998	2.07752958987815	0.773685244950324	NO
ENSG00000237853	-13.3974931590985	-2.49647510427543	-2.09945849147372	NO
ENSG00000237862	-14.4510003564485	-3.06487818778624	-2.07532992920838	NO
ENSG00000237863	-10.4777192707443	-0.610937486410016	-2.58082005315703	NO
ENSG00000237886	10.5679686663374	-2.25652277597703	-0.105116761925261	NO
ENSG00000237940	16.0282987314873	-3.58304534475107	-1.3999639944636	NO
ENSG00000237943	-5.34945023586155	-4.22405932360304	-3.31528969196693	NO
ENSG00000237949	4.13356088920172	0.642269434031133	-2.4224744978434	NO
ENSG00000237973	69.7768279043532	-8.94532986225341	-2.26552473647019	NO
ENSG00000237977	16.5510986200612	-2.48138683816109	-2.88781092824853	NO
ENSG00000238018	0.245369500772229	5.81591872265003	-4.67231236309032	NO
ENSG00000238039	56.7106000596243	-7.18997251304274	-0.151856376936265	NO
ENSG00000238045	-4.91503268016049	1.32520767288517	-1.7741831145868	NO
ENSG00000238058	7.22708924116946	-0.733579168507999	-1.11009132849983	NO
ENSG00000238062	-12.1493990283544	-4.12722594258838	-2.19719509503998	NO
ENSG00000238083	57.1036981629405	-1.47966746978066	-2.32971800667807	NO
ENSG00000238098	6.45994508360646	3.6879926878922	-2.02479815095416	NO
ENSG00000238105	-4.02659655091502	-1.59615379349783	-0.235946798984412	YES
ENSG00000238113	8.98164244436319	-1.09247987291532	1.35605409147479	NO
ENSG00000238120	-7.96912834111895	0.51902763997607	-1.85784018545216	NO
ENSG00000238141	-12.1273540230497	-2.22714236594051	-0.725530300853176	NO
ENSG00000238142	35.7202075225305	-2.47715114537611	-3.18877315114527	NO
ENSG00000238164	3.30872996861115	-3.79703578355702	-1.26572444865496	NO
ENSG00000238197	2.90798774383772	2.72832133099128	1.0275551479241	NO
ENSG00000238205	-15.1952062837402	-2.75725696620641	-2.04438280075735	NO
ENSG00000238227	11.0848178908888	-1.6706623879668	0.694394791668932	NO
ENSG00000238243	4.00239023040888	-5.43301751564295	0.17502328034711	NO
ENSG00000238245	51.2249413757933	-3.45344833363106	-3.71852281325654	NO
ENSG00000238260	11.0641134170483	4.07128173072775	0.135052198946097	NO
ENSG00000238269	-7.54846326073787	-3.1149438773842	-3.40672771542524	NO
ENSG00000238273	-6.40037295431718	1.52394999371954	-3.91243845304242	NO
ENSG00000238279	-0.268452126086331	4.51756960503873	-3.32551167514835	NO
ENSG00000238283	-12.5866129494769	-0.983645047942871	-3.15674976478743	NO
ENSG00000238795	5.10734807765518	1.8484434830869	-0.726499338480646	NO
ENSG00000238917	15.5323678089271	-2.68184655602798	-0.789731986157981	NO
ENSG00000239257	20.9419966779934	1.29996948708704	-3.48187692144039	NO
ENSG00000239264	0.663524627216713	-2.83768242722668	4.71041046195841	NO
ENSG00000239282	4.5928546348402	0.724400928672132	1.64434135712926	NO
ENSG00000239300	-3.5242695852373	0.840618176206839	-2.34585253460339	NO
ENSG00000239305	-1.08179322730842	-0.00149656477838471	1.53717078504971	NO
ENSG00000239306	22.1990158604685	2.89905368733197	-1.38640326920281	NO
ENSG00000239377	-6.69607685444998	-0.135434207631689	-1.13332717757118	NO
ENSG00000239382	-0.423391997571365	1.11053845156286	-0.827024948621344	NO
ENSG00000239467	-7.61762639973808	1.01954620063215	0.467943794097801	NO
ENSG00000239474	-7.06194517792778	-1.63138684362621	-0.776879840455113	NO
ENSG00000239521	6.52242553545297	6.40372617295359	0.588551038504734	NO
ENSG00000239523	-3.84007301042524	0.0427438815063465	-2.24473245143033	NO
ENSG00000239556	4.29714100004374	0.535660052584795	0.561938961798235	NO
ENSG00000239569	4.1381351956314	2.66158817229981	-0.837332620088267	NO
ENSG00000239607	-2.61657995548851	1.96344109842008	-2.21769948906527	NO
ENSG00000239642	-7.48316777343428	-3.67315370122514	-2.62468080932737	NO
ENSG00000239649	-15.0633839179036	-3.08257015020622	-2.62645813111575	NO
ENSG00000239650	8.15060484861169	2.93603733564204	-3.84655343407593	NO
ENSG00000239665	7.77669624029624	5.14441623937152	-1.62712208117777	NO
ENSG00000239672	10.5379993110993	-2.87521884034655	2.88730827365109	NO
ENSG00000239697	2.16337060241481	2.95655396158535	-1.46626196053296	NO
ENSG00000239704	18.3539507468843	1.3754874876262	-5.32352149233102	NO
ENSG00000239713	12.8837845566403	-0.153001369691922	-4.38518941677374	NO
ENSG00000239732	14.3924822882613	2.25014585291347	2.30408239933713	NO
ENSG00000239779	14.7337896680235	7.84937498385784	-5.62600522679399	NO
ENSG00000239789	5.82984280116322	-2.77003484266307	2.74914762786132	NO
ENSG00000239819	-10.4891534912492	-4.15254118289146	-2.00807528300133	NO
ENSG00000239839	35.2898076794616	-11.1255086298686	-0.577944976355374	NO
ENSG00000239855	-6.8896940327926	-4.09495036622464	-0.408908088964015	YES
ENSG00000239857	-6.69514093051426	-0.613975310519625	-0.14039858821003	NO
ENSG00000239887	-7.88319026184578	-3.44036638183255	0.977278666316486	NO
ENSG00000239899	-8.18891574947953	-2.75263396603001	-0.448586270578085	NO
ENSG00000239900	1.13553498196937	-1.95936760029938	6.6637146442697	NO
ENSG00000239911	0.938411276246311	0.74037062582512	0.250512143117828	NO
ENSG00000239921	5.60629613800818	2.02352600154077	-9.07219714079731	NO
ENSG00000239951	-3.34930740087522	-4.62306674177836	0.423022683965825	NO
ENSG00000239961	-5.19184603827326	-6.75759763018717	1.40305080807321	NO
ENSG00000239975	-10.518213082161	-3.00308242120778	-2.54311735692025	NO
ENSG00000239998	9.77306372356686	-8.49475115145462	1.18810336949115	NO
ENSG00000240005	27.5118243684334	-7.83978756202602	-0.792948397554664	NO
ENSG00000240021	-11.9818500189818	-1.30962095184906	-2.07101378947457	NO
ENSG00000240024	-4.36785208655469	1.33016443581113	0.254005987117957	NO
ENSG00000240038	11.4309001331482	2.72035056719788	-2.993750283684	NO
ENSG00000240041	-4.02590625505337	-3.81105659235536	-0.0806420183727183	YES
ENSG00000240045	-6.14908962193923	-3.39701976920765	-2.2493845488637	NO
ENSG00000240053	21.9603605704958	0.613768018974365	0.148992816267919	NO
ENSG00000240065	14.9179277375351	-0.311948614188379	-3.07011672869901	NO
ENSG00000240089	9.81544385404862	0.0848805519270181	-3.19354996938276	NO
ENSG00000240184	-7.62562627471137	0.337999860070709	2.81853237467128	NO
ENSG00000240204	-7.63137413686726	-2.52249082042717	-1.12076809258276	NO
ENSG00000240211	-11.1621222859606	-2.30484108000635	-1.90528970296694	NO
ENSG00000240219	3.62831803768362	-2.45806056088172	-0.502452566098592	NO
ENSG00000240225	-2.15829475099746	-0.197109136307821	1.89538675125855	NO
ENSG00000240230	-2.93352170951552	4.2609723029937	0.0474117750722101	NO
ENSG00000240237	-8.39429226342243	-3.6141655954963	-1.26580186807264	NO
ENSG00000240240	1.28167200757033	-1.73885329792144	-1.06963624047146	NO
ENSG00000240253	-6.95133666478785	-3.47350435618855	-3.18919628083595	NO
ENSG00000240280	3.64768037956843	-0.0755108528617499	-5.35186767062536	NO
ENSG00000240291	15.7973235303919	0.384376937277205	-2.17981032876712	NO
ENSG00000240303	19.4048973465588	4.63924465906236	-5.63150811948605	NO
ENSG00000240311	-12.0270274973224	-3.11311351354427	-1.85210052066321	NO
ENSG00000240338	-6.42356731440883	-2.56858714223465	-1.44949173670098	NO
ENSG00000240342	80.4038197514883	-8.00422585089931	-2.72301603748553	NO
ENSG00000240344	25.8913293161874	2.69155543661352	-2.09036436509945	NO
ENSG00000240356	18.776276738982	1.53656231225722	0.241642052066686	NO
ENSG00000240376	29.6812416498491	-2.52852622022004	-1.67861900847273	NO
ENSG00000240382	-5.11225478151258	-4.34549559103688	-1.62711771115694	NO
ENSG00000240386	-12.1357505038357	-2.36049992827843	-1.4270299279509	NO
ENSG00000240403	1.33622529318352	-5.32610907783701	-1.84207242620195	NO
ENSG00000240409	42.4796934189997	-6.27741550552045	-2.14444494334377	NO
ENSG00000240440	-2.18673282507972	-4.51066124191275	-2.98180087322098	NO
ENSG00000240505	-9.25123546258771	-4.73102445316996	-0.430086052512345	NO
ENSG00000240521	-14.7511383734993	-2.64412602287555	-0.636133315638487	NO
ENSG00000240522	18.5657913066461	-0.979434221007663	-1.72725599593846	NO
ENSG00000240527	2.18145490846937	8.13558831839855	-3.22827969451537	NO
ENSG00000240563	13.3789642710289	-1.81715895652625	-5.87985239055881	NO
ENSG00000240583	-5.25232435982672	0.00694213502317603	-3.73033442594363	NO
ENSG00000240632	-13.6824229933345	-2.31006807019415	-1.3725627445305	NO
ENSG00000240671	-8.96835198063929	-4.90132834384242	-0.830149345747211	YES
ENSG00000240682	-2.94057072903715	2.06430926667823	5.56531892039188	NO
ENSG00000240694	-3.28242342542843	-0.389005459236439	-1.39122037122932	NO
ENSG00000240720	-6.94051398229537	1.31801677143921	-2.95887226535336	NO
ENSG00000240731	2.70203910100866	4.23194959251801	-0.221199237586773	NO
ENSG00000240747	10.0513169007649	2.25859088502507	-4.10885065487668	NO
ENSG00000240771	4.32651874086213	-0.0450088648797468	-2.24433603933634	NO
ENSG00000240849	-6.81871597427733	-0.528892333714394	1.62762669143737	NO
ENSG00000240857	-4.40795536991022	1.16598889510407	2.9275671081837	NO
ENSG00000240864	-5.78037885337632	-5.12326094561619	-0.537872069725088	YES
ENSG00000240871	-9.5725802741392	-3.50572277091655	-0.876582265488713	NO
ENSG00000240929	11.6196699327522	-1.90258491563588	-1.78387885908286	NO
ENSG00000240935	-16.5173278632584	-2.86284385272695	-1.5361889672833	NO
ENSG00000240972	40.8898248029039	-0.365393685773784	-10.488411405935	NO
ENSG00000240990	-9.65594783207709	-3.12662376229569	-2.73564364816319	NO
ENSG00000241014	16.2577754537045	1.83957819237801	-0.638524577250324	NO
ENSG00000241015	35.8933221023168	-0.124316316513037	-4.06599718212648	NO
ENSG00000241057	11.6784561734226	1.33812579610562	-2.24771479707012	NO
ENSG00000241058	17.2092962165116	4.24666585588127	-5.17781694297903	NO
ENSG00000241106	25.2565641501768	-4.79212902260346	2.92622287109341	NO
ENSG00000241112	15.7754070117288	-6.08267009808607	-4.23255597469932	NO
ENSG00000241123	-12.544144758852	-2.76190720535189	-1.8343215760884	NO
ENSG00000241127	-2.5560936339447	0.193796755890228	3.75089345949312	NO
ENSG00000241135	-12.3101409057344	-1.64816037779326	-0.14687734427318	NO
ENSG00000241158	4.82125707295829	-4.12775648734845	0.91182970328606	NO
ENSG00000241186	26.9731113784267	-1.86528578114326	-1.05605212116241	NO
ENSG00000241218	26.2431981762631	3.38782204820728	-0.767665699753588	NO
ENSG00000241258	-1.02485688355031	6.19206675082848	4.62577215969445	NO
ENSG00000241294	-3.33064538019702	-5.32208869459044	0.349465160448518	YES
ENSG00000241343	5.89428770766601	2.08412339564775	-0.0387310817138388	NO
ENSG00000241351	-4.72336228358896	-3.70753912977475	-0.705936987616541	NO
ENSG00000241360	-9.19307137067366	-1.46930444258805	-1.65293867267841	NO
ENSG00000241370	-2.81450416660894	1.23580387839101	1.75595128684004	NO
ENSG00000241399	-1.63228655268589	0.300692663045863	1.60862353241912	NO
ENSG00000241404	15.7289842064362	-4.37917604546125	-0.800310083122197	NO
ENSG00000241449	-2.85198403925332	-0.509246686770699	-2.7821092128715	NO
ENSG00000241468	0.246940505656831	-1.32866707519953	-1.10186134230434	NO
ENSG00000241484	-7.23277872014087	-5.70233488354538	1.07758110928111	NO
ENSG00000241544	-13.2120574706491	-2.54093781498667	0.0477246027288063	NO
ENSG00000241553	-0.737904548984039	-3.41990766414038	3.65394014090653	NO
ENSG00000241560	-3.05177530673267	-4.09287061457704	-2.85556549732607	NO
ENSG00000241563	3.52071619697097	-2.2023924776491	-3.54773508621965	NO
ENSG00000241595	-8.81646013959231	-4.49456787551518	-0.423758424891283	NO
ENSG00000241635	-12.3716541710557	-1.94254037900859	-1.5291510311568	NO
ENSG00000241644	-6.8544275832887	2.25553758445731	-3.30201096961023	NO
ENSG00000241684	4.12434946718689	2.24298025043703	-2.49599473897342	NO
ENSG00000241685	-0.971867332520326	-1.70836543072239	5.35782056206376	NO
ENSG00000241697	3.14105569791176	0.316667036739301	-0.28077037492717	NO
ENSG00000241755	-4.96587493148777	-4.05218796615517	-1.04303094619022	NO
ENSG00000241764	21.7634360250712	-2.64868652252729	-1.96578327493989	NO
ENSG00000241769	25.8937867329492	-0.510782732087381	-2.52779613088139	NO
ENSG00000241794	-7.87930754419897	-4.10298281282111	-1.98688873930313	YES
ENSG00000241837	-4.73386114145768	0.995981258638373	-0.776616014565788	NO
ENSG00000241839	-3.63762839111836	1.71644524375674	0.972544500072912	NO
ENSG00000241852	0.420307312827526	1.03859106651198	-2.87775248169156	NO
ENSG00000241878	-4.57404191003318	1.08459209253796	4.09755348462586	NO
ENSG00000241935	2.52878226642489	0.441098296088706	-2.04862862870929	NO
ENSG00000241973	1.56878855075083	4.95017932937026	7.04143439018187	NO
ENSG00000241975	-0.839515085857329	0.547433176573427	0.350012300109357	NO
ENSG00000241978	-8.0232093227505	0.994399690840185	0.00986268241982671	NO
ENSG00000241990	-1.70786876184325	-0.480728340939082	-1.37165739509208	NO
ENSG00000242028	11.7379216529603	2.33804639869652	-2.97710601081328	NO
ENSG00000242071	0.667002450445471	0.157745256962966	-0.817789369151479	NO
ENSG00000242076	-7.65188302656211	-3.04167420898317	-1.45346040185428	YES
ENSG00000242110	9.93791480348179	-1.56628743145104	0.809796127443656	NO
ENSG00000242114	7.51793581875813	1.05461107898222	-0.0573390183571143	NO
ENSG00000242173	-0.720234390248106	1.53861261593642	-5.54588355557117	NO
ENSG00000242193	11.7011688185762	-1.23493819349796	2.6695275461007	NO
ENSG00000242220	18.7620163308447	3.13719738186541	-8.01073171332564	NO
ENSG00000242242	-3.04192578652875	2.05940708727546	-3.35149046468163	NO
ENSG00000242247	5.1061447519646	0.912959601684985	4.30744764002	NO
ENSG00000242252	26.2799496305437	0.731387631867446	-1.09514318043869	NO
ENSG00000242258	7.00719940378017	-5.65377007561666	-1.4909637055487	NO
ENSG00000242259	-2.97824344299126	3.65841313877144	1.95910487688344	NO
ENSG00000242265	-7.39671395101592	0.660140772546899	-1.01215197510763	NO
ENSG00000242282	6.90860509887395	3.26167126227054	-2.9374465152024	NO
ENSG00000242294	21.9523916218995	1.76417877898053	0.107053760652364	NO
ENSG00000242299	4.49156947567423	0.681640062588729	-1.0381120164269	NO
ENSG00000242349	22.8959668753845	-1.35616837291981	-5.81817911678201	NO
ENSG00000242371	-5.13715997656457	-4.1152676923885	-1.44209277219276	YES
ENSG00000242372	2.12167747287396	-1.55079630349929	1.25048419612804	NO
ENSG00000242419	-2.88904645929241	3.16457735845392	-1.09166568775396	NO
ENSG00000242441	42.8510184559881	0.164190159880252	-3.03556337589496	NO
ENSG00000242472	-6.95117177377529	-2.55820221659915	-1.04795739600209	YES
ENSG00000242485	0.963692486700781	-0.104019289629695	2.54867177950642	NO
ENSG00000242498	-2.1651680900821	1.62796927365305	2.50426184596267	NO
ENSG00000242507	-15.0024419575242	-2.9435868587836	-0.205130254974185	NO
ENSG00000242512	-15.2016451302701	-2.92629569797334	-2.28761879755851	NO
ENSG00000242515	-12.8921817604579	-3.5835142265988	-1.74243378397077	YES
ENSG00000242534	-8.32465721275941	-5.0841166128587	0.0865271879933781	NO
ENSG00000242574	4.20248843885947	-5.31576482523212	1.77563610015694	NO
ENSG00000242600	14.8569901532246	-0.890232187352099	-1.72646965461781	NO
ENSG00000242612	15.7085165861432	-0.767473711372712	-2.92711569274986	NO
ENSG00000242616	4.88537535463003	0.522689735201909	1.969414809507	NO
ENSG00000242689	2.3344513074207	-2.23522106426223	1.63865763525075	NO
ENSG00000242715	-4.85918263408572	-1.88212428960855	0.158251144348201	NO
ENSG00000242732	0.485152605326777	-0.859228607531975	-0.631386839249723	NO
ENSG00000242779	6.01410922493623	2.21267186639071	-2.86343734916661	NO
ENSG00000242797	-7.42639585264989	-2.90098848909399	0.25707640636322	NO
ENSG00000242802	2.79625318569528	0.394683005833449	4.30396957315518	NO
ENSG00000242861	13.6100583988544	0.174365592866965	-2.51409800011331	NO
ENSG00000242866	7.53112824845405	0.745253941098283	-6.98283222727104	NO
ENSG00000242887	-6.32817028383027	-2.68888286005659	-1.26514049770465	YES
ENSG00000242899	-14.8584529991786	-3.23764823343192	-1.74182840184614	NO
ENSG00000242950	-4.2393519275518	0.615971376539513	0.62213547107655	NO
ENSG00000242973	-10.9756685660921	0.466438906144229	-2.269196147104	NO
ENSG00000243024	-7.81199851420988	-1.48337375951591	0.823047962472793	NO
ENSG00000243056	-3.46293020261723	-0.293903817077029	-2.51181203357223	NO
ENSG00000243062	-15.9597920169941	-2.55842355666072	-1.44084368307708	NO
ENSG00000243147	-4.75994590504527	1.53945009664161	2.51290335860403	NO
ENSG00000243150	-15.8329150169671	-2.40712030961826	-2.18229817433457	NO
ENSG00000243156	-0.803681705666639	2.98078752208736	-4.7663651661452	NO
ENSG00000243230	2.37539502912886	3.00568049412142	-3.52420826079141	NO
ENSG00000243236	-14.8950468734683	-2.4100318119437	-1.62192608002383	NO
ENSG00000243238	-5.10310723475346	-4.77216618020569	-0.366062789381787	NO
ENSG00000243244	-3.05003956462899	-0.573097642035064	1.20373469548092	NO
ENSG00000243264	-3.29816868410296	-5.60367497474752	-2.29558157762366	YES
ENSG00000243279	-0.950456962261247	2.59481356059608	1.31964560513761	NO
ENSG00000243284	1.0144386635407	2.19738275021098	-1.98667837936826	NO
ENSG00000243290	-7.69218061809976	-4.03910736568755	-1.27808659388162	YES
ENSG00000243302	19.5934334099609	2.00306772013463	-2.01957565711169	NO
ENSG00000243305	-9.15204358638519	2.06257973348291	1.84812109669418	NO
ENSG00000243317	2.71126443702815	-1.64875210317066	2.647149850301	NO
ENSG00000243319	-2.79268075016985	1.70834676620899	-3.9089634680971	NO
ENSG00000243323	10.1491289656961	0.939112906370695	-4.8413446551482	NO
ENSG00000243335	9.29458888037254	5.07897659282499	0.322161894734672	NO
ENSG00000243364	-4.78829543231305	-2.85511240952961	0.96856735675021	NO
ENSG00000243406	5.37905030220389	2.0842728227763	-0.941849354494178	NO
ENSG00000243449	-3.88080468527194	-2.78736420604209	-0.877484055566478	NO
ENSG00000243466	-3.16384908924597	-4.75302798990853	0.763751146122917	NO
ENSG00000243477	10.1956981758071	-0.0534550547243257	-4.47289671421521	NO
ENSG00000243480	-3.68908136418662	-3.17793617690547	-0.492248137870393	NO
ENSG00000243509	21.6123997077719	-2.14716106183939	-1.50741101866674	NO
ENSG00000243543	-15.0916383914253	-1.98558135473183	-0.78656437389623	NO
ENSG00000243554	5.29916325598125	0.251919234936485	1.94517691059627	NO
ENSG00000243566	6.58351651329804	-2.72248640851424	-0.947648361971005	NO
ENSG00000243646	5.43773223856225	-3.69215943925879	4.97555580729693	NO
ENSG00000243649	8.63746833877426	-3.17790513439649	1.19346219266272	NO
ENSG00000243660	-0.594654780277829	7.22666693874504	-3.827940704901	NO
ENSG00000243667	7.41780512409667	1.21322448075228	2.90467481641186	NO
ENSG00000243678	12.1077410706977	1.20839875679375	-0.424246419028052	NO
ENSG00000243679	33.5093778308023	-0.377052004497851	-2.70415364270856	NO
ENSG00000243701	9.16282080695003	6.0950849060714	-5.32078536512938	NO
ENSG00000243708	11.2619263539712	-0.192060311857509	-0.861790272051849	NO
ENSG00000243709	-3.81111894517572	-1.62209181498044	-0.970330353624566	YES
ENSG00000243710	5.83258563412192	2.70162370363652	-6.71536423904027	NO
ENSG00000243716	18.7027284543708	1.10137111525171	-2.3855584960309	NO
ENSG00000243725	1.21311180493339	4.11307256293311	-0.155597281769527	NO
ENSG00000243749	2.53133505773719	3.57602804070086	-0.126750369695927	NO
ENSG00000243766	-14.7589729899776	-1.7886830622856	-1.54269074819057	YES
ENSG00000243789	-1.38867825522449	2.69689279063426	0.246610441810585	NO
ENSG00000243811	17.0249758035788	-1.27636259511393	-4.51504361060605	NO
ENSG00000243818	-13.7145904499823	-4.13450014561218	-0.638760498758638	NO
ENSG00000243836	-5.70396333403629	-0.889857676209802	-1.51683143117058	NO
ENSG00000243926	2.79391853754189	-0.66575588498317	-2.92188752041855	NO
ENSG00000243927	11.0987222389773	0.996651821627918	-4.17146727343116	NO
ENSG00000243943	1.67447775230874	7.8332497212417	-0.601345755473003	NO
ENSG00000243955	-9.73900364589878	-3.10650485856198	-1.41663623340425	YES
ENSG00000243961	-9.8057384216675	-1.44584528180173	-2.51442755484477	NO
ENSG00000243978	-10.6650993632577	-0.469754293895505	-0.772008271295479	NO
ENSG00000243988	-13.672908447052	-2.62475913925582	-1.10124828696825	NO
ENSG00000243989	2.73716588446173	-0.807510610416718	-1.45722261387024	YES
ENSG00000244005	3.78311774489657	4.00426918572126	0.227194149636765	NO
ENSG00000244026	31.787384898441	1.49364924379631	-2.24744820045532	NO
ENSG00000244038	0.296609431273793	-0.755588703941097	5.58742847835363	NO
ENSG00000244041	18.471741389761	4.06279459222765	-4.40879368201912	NO
ENSG00000244045	5.87801507406822	-3.42404693968651	8.17533074301769	NO
ENSG00000244055	5.03873560616561	2.07996506558964	-2.63972437235893	NO
ENSG00000244056	0.304812528519614	3.57106925860122	-3.16662845932903	NO
ENSG00000244062	-11.0645555250926	-2.07788639362833	-0.985894095550247	NO
ENSG00000244067	-14.2798587582197	-1.94654731494849	-1.27021110980844	NO
ENSG00000244094	-12.4533186120277	-1.34854228317333	-2.51866414547708	NO
ENSG00000244116	-5.90324507776553	-4.96715406392838	-0.725551471837239	YES
ENSG00000244119	17.0411152991267	-1.31717307334158	0.2102127662669	NO
ENSG00000244124	2.16387809587053	-4.28761673641569	0.892950904112856	NO
ENSG00000244151	18.8180637114052	-0.531716490358109	-4.4025706770136	NO
ENSG00000244155	38.4660899764469	-9.5805623377053	-4.70017625578041	NO
ENSG00000244161	-1.5822899262211	0.409837572701877	-3.87300187990552	NO
ENSG00000244165	9.16982584516378	1.01473728948572	2.29801586255384	NO
ENSG00000244187	0.0684896784259966	-2.09147470237444	-2.71380858870781	YES
ENSG00000244203	-8.23131390575039	-1.36106057968882	-3.52184463447259	NO
ENSG00000244219	16.9686293013281	1.00283692927466	-5.38008233484293	NO
ENSG00000244234	-15.4488689379519	-3.03983873709628	-2.41748740262684	NO
ENSG00000244239	-4.53343302283081	-3.6096442047728	-2.4089108716075	NO
ENSG00000244242	3.44633662802873	-3.85361338893407	-1.7364364012792	NO
ENSG00000244274	-8.78642969393571	-1.02617814016848	0.0744711088121342	NO
ENSG00000244280	-14.7368294677428	-3.2589477319534	-2.1343278082313	NO
ENSG00000244300	-0.580422035973761	-2.30262811795187	1.22650556332658	NO
ENSG00000244313	1.46835455512284	-0.473949522159773	-1.30750725470645	NO
ENSG00000244355	-14.2290489159106	-1.95608915129909	-1.69723869975624	NO
ENSG00000244398	2.76902402260543	0.0897012527201621	-0.133184796833667	NO
ENSG00000244405	-8.42524516955457	-2.34029898992304	-0.362027883043244	NO
ENSG00000244414	4.1396253491681	0.286064109926972	-4.76178230943986	NO
ENSG00000244425	-1.12018356003551	-1.89334766644295	1.55247816456734	NO
ENSG00000244437	-4.49860878961988	-4.33942507214899	-0.287621545692479	NO
ENSG00000244462	-3.83357787095265	2.47951571443614	3.44779526243513	NO
ENSG00000244480	13.1936958290207	2.96257053879974	0.00300192400928485	NO
ENSG00000244482	13.6939758453574	-7.5140547694494	3.86740541697447	NO
ENSG00000244486	-2.2325284528487	0.505631206238653	-4.04703180117789	NO
ENSG00000244509	3.35188603767561	0.32162647822243	-1.00517333226552	NO
ENSG00000244560	7.25978048642242	2.19471229534497	-2.47958727036364	NO
ENSG00000244575	-6.00317458588593	-4.45343193455338	-0.465179332283453	YES
ENSG00000244578	-13.8216719005447	-2.58412375992167	-2.2454291780834	NO
ENSG00000244588	-7.20539552887854	-2.07273919085277	-3.17752601184675	NO
ENSG00000244607	3.95527730042633	0.22012219312103	-1.3652874296652	NO
ENSG00000244615	-10.9457122953884	-2.90639595256341	-1.81124992293813	NO
ENSG00000244617	2.43794445034495	3.63729914713753	-0.255744402497547	NO
ENSG00000244627	-0.0654736298172628	5.90796131535903	-1.90555738691126	NO
ENSG00000244682	20.2420772392423	-1.5379069779591	0.127315943257311	NO
ENSG00000244687	-1.11383396405199	8.25970804489203	-0.0805866698976295	NO
ENSG00000244701	13.3547340335489	0.0395862767743847	-0.638759805098634	NO
ENSG00000244716	2.73031831779048	0.37021870440209	-1.97546291525366	NO
ENSG00000244723	12.1340892269788	1.16569484242441	-2.7480616984991	NO
ENSG00000244731	25.5134390049087	-3.34643974116536	2.53594336232112	NO
ENSG00000244734	43.4610575170556	-8.5687488552022	2.98569828568282	NO
ENSG00000244754	-1.42029468871154	7.27135500013877	-0.838910021135008	NO
ENSG00000244879	43.9200669656161	-1.87015224695286	-0.718968749724987	NO
ENSG00000244926	-4.31045718830836	0.925026729691006	0.279060832180952	NO
ENSG00000244953	-1.33488428532026	0.19213897441064	-0.338350891125128	NO
ENSG00000245060	9.85351798873055	-1.2161407141701	1.03821669792889	NO
ENSG00000245080	-9.95718465255032	-1.15496451234827	-3.79599899427948	NO
ENSG00000245105	11.9939918184087	3.29973536740619	-6.61250262333734	NO
ENSG00000245146	0.392710571384415	1.80763228067921	-1.43337940342846	NO
ENSG00000245164	1.1132891299794	-5.05783299879611	-1.52632241615942	NO
ENSG00000245248	-10.7435059137794	-0.902525647133096	-2.8091842725088	NO
ENSG00000245261	16.022401460094	-0.731114087110746	-2.47108313777673	NO
ENSG00000245526	-9.46611844663498	-1.3820591105514	-2.26359864397791	NO
ENSG00000245532	14.2076882359315	-0.384080421335849	-3.95658308431345	NO
ENSG00000245552	3.81496292448384	0.944056289898261	-2.78346515099293	NO
ENSG00000245556	5.56896335706476	-0.446642392197771	2.20681006866269	NO
ENSG00000245598	-6.98687304192496	-1.05579135201294	-3.89094803863885	NO
ENSG00000245680	3.40589002040984	1.84873764786715	2.31528345089545	NO
ENSG00000245694	-12.3876210795083	-1.70670912816979	-1.34140689368957	NO
ENSG00000245848	-6.90324241393775	-2.9743765620058	-2.62908130061977	NO
ENSG00000245849	4.64010251521687	1.59775453349193	0.366449439079867	NO
ENSG00000245857	-13.0383747738339	-2.86953838938346	-1.96563170924254	NO
ENSG00000245869	-4.9034581054203	-1.29180152166475	-2.41001586611975	NO
ENSG00000245910	2.98196056199725	4.43432616527266	-1.61510748446811	NO
ENSG00000245937	3.08603288904337	3.31711982758291	-2.11396350578743	NO
ENSG00000245958	15.496438410211	4.56814804613713	-2.89831427125245	NO
ENSG00000245970	16.1661187024322	1.0158907265552	-2.85672962573868	NO
ENSG00000246067	10.1349311153091	1.06471319221661	-1.54304599332216	NO
ENSG00000246082	8.30454206360561	-8.59965011228067	1.45363473834545	NO
ENSG00000246095	-12.8269158469818	-0.863319480997197	-2.72647488325926	NO
ENSG00000246263	-1.7030415536515	3.85373470851861	-0.38531026469722	NO
ENSG00000246339	17.7400227609592	2.581158029626	-4.92360632908936	NO
ENSG00000246430	-9.00941091789434	-1.32977974028802	-3.00319937128842	NO
ENSG00000246451	14.1064550794641	5.79867671945392	-2.14226798612073	NO
ENSG00000246560	10.022138909479	3.73326603808007	-0.124367567308245	NO
ENSG00000246575	5.50792255634583	0.028274892069805	1.09044141461886	NO
ENSG00000246596	-2.25444708089709	2.60494791962595	-0.134226736172448	NO
ENSG00000246662	-9.41767604540496	-0.140924061206382	-3.39423694249773	NO
ENSG00000246695	0.813879747022063	2.71897060705697	-5.00874920152287	NO
ENSG00000246705	4.54302896754365	0.785856388544344	-0.250348126271826	NO
ENSG00000246740	-13.4457787492043	-3.00101988922199	-1.57491483133133	NO
ENSG00000246763	-7.56317683377466	-1.10266408074481	-1.09644734758484	NO
ENSG00000246859	18.7525369311199	5.72073097794722	-3.21175160902941	NO
ENSG00000246922	12.7263968968755	0.785325272298325	-1.43155823284943	NO
ENSG00000246982	24.0548969704041	-1.42811949783681	-0.616000707855947	NO
ENSG00000246985	4.24994644183509	0.101187587346053	-3.91248658568829	NO
ENSG00000247077	12.1995490187894	-0.247083459273875	3.9297326548374	NO
ENSG00000247092	-4.49395396114423	0.610124027712162	-0.245575404806339	NO
ENSG00000247095	5.98480009751552	-5.58773288252866	2.73887163583711	NO
ENSG00000247131	-15.5928798237144	-3.15785255982919	-1.74713691656084	NO
ENSG00000247134	-6.56620637836743	-2.6741414423323	-0.737395282284447	NO
ENSG00000247240	-2.41768662327644	0.258050638454156	1.84509535008263	NO
ENSG00000247271	11.6139233826655	0.743431943902497	-0.616752707545586	NO
ENSG00000247315	0.43322530458246	-0.894034473281486	3.61232269038482	NO
ENSG00000247400	10.3407522879593	3.73487696139603	-0.758620031787874	NO
ENSG00000247498	10.1643071799184	-0.481857746460651	-4.24365077524206	NO
ENSG00000247556	3.15524107599809	6.55610820545961	0.825785918796552	NO
ENSG00000247572	26.7078155628101	1.56009186221805	-1.25213627720306	NO
ENSG00000247595	-0.632344201510636	4.13367540616775	-3.74620705528637	NO
ENSG00000247596	-1.48270038727232	-1.24472627045425	0.31654813373028	NO
ENSG00000247624	-8.59810258330548	-1.98498103071831	-1.46575889868734	NO
ENSG00000247627	42.8485898666592	-5.65937478084348	0.688383919471497	NO
ENSG00000247675	-13.1375063355171	-1.3368395177652	-0.105276173964529	NO
ENSG00000247679	-0.183416256060623	1.95564588012666	-1.54361972536227	NO
ENSG00000247774	-1.3861820043781	-3.68433505346743	0.595449534720766	NO
ENSG00000247809	14.2072944450144	6.26605673704172	-4.80496614799959	NO
ENSG00000247828	4.41452297861365	0.81032379076183	0.8604496906705	NO
ENSG00000247903	18.3059756706781	3.23309467184966	-3.30059509187781	NO
ENSG00000247982	4.92138540402238	-0.838275443863843	-0.925411511703571	YES
ENSG00000248008	8.98115382865157	1.41148403854008	-1.76072947765946	NO
ENSG00000248015	3.78578960326318	0.48097730772114	-1.22982692069238	NO
ENSG00000248019	1.26871861880973	4.19843057833764	-1.56438354376123	NO
ENSG00000248092	6.54430625902284	6.1128030171187	-0.645674979693653	NO
ENSG00000248098	3.45252053999992	-2.00290580324371	0.37699635383271	NO
ENSG00000248099	0.645610366552592	-2.34089995456396	-2.97565946222115	NO
ENSG00000248115	-5.3927749208789	0.412597945051909	-5.74803093673184	NO
ENSG00000248121	-1.2732869509998	3.65336153263513	0.150326117383378	NO
ENSG00000248124	9.4048429672867	0.205783142015549	-1.27308419409409	NO
ENSG00000248144	-1.46206396763576	0.439146927238325	0.51668501477891	NO
ENSG00000248222	-7.16751352541947	0.94246509602232	-3.31467883094676	NO
ENSG00000248275	31.7038915405023	-2.70410128825362	-0.932985423364143	NO
ENSG00000248290	20.4912945097479	-1.17953433670759	-0.631414693388971	NO
ENSG00000248333	2.18215850355162	4.82553081294543	0.383757776433001	NO
ENSG00000248367	7.63675197560073	2.97795391090719	-1.91948159771963	NO
ENSG00000248399	-14.4072650447211	-2.33803271853381	-1.0917030403463	NO
ENSG00000248408	-7.36632855974114	-0.651284494456986	-1.69073584078172	NO
ENSG00000248409	-5.64170566150377	-0.50578329870254	-3.10107221673163	NO
ENSG00000248429	10.7253766792425	2.29398232387119	-1.10581492480097	NO
ENSG00000248441	10.65356336366	4.28377281678885	-4.77064522295027	NO
ENSG00000248468	-12.920089103411	-2.32182612543194	-1.05215956579702	NO
ENSG00000248473	-14.1038268120977	-1.84434599101731	-1.97713333577329	NO
ENSG00000248476	-1.67549224020948	-0.247737815768192	-0.491544856356207	NO
ENSG00000248485	-12.8560842080723	-1.629405899675	0.306228191219254	NO
ENSG00000248487	9.54481462343366	2.47435565765235	-4.86471727311657	NO
ENSG00000248498	-10.2833132183394	-2.87839865697611	1.22765144830077	NO
ENSG00000248508	17.3165719938841	2.75488704379423	0.346015203802975	NO
ENSG00000248514	1.18620264677199	0.467438037248741	-2.94300939032424	NO
ENSG00000248517	-12.2354466187876	-2.11694573361489	-2.8363665062799	NO
ENSG00000248527	55.0171317181468	-6.60869199717811	0.0269662983741233	NO
ENSG00000248538	-9.17293426687497	-1.78878518372887	-2.65144053189183	NO
ENSG00000248593	-0.888284339524576	1.31955325470791	-0.611370622576346	NO
ENSG00000248596	-13.7265062280068	-3.02033963315118	-0.843458686196503	NO
ENSG00000248607	-16.7833757074261	-2.97371162222444	-1.2258167937681	NO
ENSG00000248632	0.13565631224638	-2.77857600158971	0.832898854776755	NO
ENSG00000248712	9.63309358714667	2.89993298916746	-4.25542761269534	NO
ENSG00000248713	-14.8559839993263	-2.03048029660881	-1.93719702322593	NO
ENSG00000248734	15.0015909958774	0.938245871169817	-0.848510313364666	NO
ENSG00000248746	1.24115845570218	-1.89482390358211	-3.58865770596718	NO
ENSG00000248767	-14.8716773018676	-1.59035675712789	-0.310219890773155	NO
ENSG00000248778	-14.4511339530989	-3.05709872723587	-0.868391487828441	YES
ENSG00000248801	-11.7501586161347	-1.13321907207515	-1.58706973829659	NO
ENSG00000248809	-14.1275133998004	-1.38687511408652	-2.72444728595642	NO
ENSG00000248866	6.6621631501365	1.98496172945562	1.28321353713193	NO
ENSG00000248890	-3.69700612090273	-0.692557782007839	-1.84447989989917	NO
ENSG00000248925	-5.1488969068094	-3.6752500643856	-1.17974123002205	NO
ENSG00000248932	3.37301973810982	5.00480254986379	-4.11451589978314	NO
ENSG00000248996	-6.29313813721393	-4.49208069354754	2.11251111977079	NO
ENSG00000249007	-12.2317678669533	-1.95055515211951	0.135172714262152	YES
ENSG00000249042	-7.22486550827331	0.859195447582032	-0.962788560904376	NO
ENSG00000249082	-12.4876091686548	-2.27108324804492	-1.39292457632688	NO
ENSG00000249085	-13.8057755005152	-1.28360538854793	-1.53103134523211	NO
ENSG00000249087	9.63139845274268	7.74804708324154	-1.81510181003448	NO
ENSG00000249096	-6.41874360290051	-3.08924928820402	-2.70529655538826	NO
ENSG00000249115	11.6044965637455	2.51331621604236	-3.98406395407491	NO
ENSG00000249129	-6.1078700037769	-2.07362977982119	1.06240706376537	NO
ENSG00000249138	6.54406609598255	-6.53923398315684	-1.86201561775396	NO
ENSG00000249173	-11.2162865201494	-4.15596487901297	-3.04707034252631	NO
ENSG00000249201	20.0899769190213	-0.596761991980455	-0.0486012270960781	NO
ENSG00000249231	-16.5877452048599	-2.53671880241678	-1.92748292039685	NO
ENSG00000249242	-1.98614710096112	-0.00228919606743123	0.730012318782709	NO
ENSG00000249307	16.8254383788547	0.537721845227958	-3.28382823963667	NO
ENSG00000249346	-12.1478243448184	-2.7866175914122	-1.96194030104482	NO
ENSG00000249353	1.1688641768354	1.64168780047932	0.631711550171154	NO
ENSG00000249379	-8.3304510763347	-3.62375745218239	-1.1122935731939	NO
ENSG00000249407	-16.1598566524215	-2.78267799618273	-0.681698236322114	YES
ENSG00000249481	-15.0701323508365	-2.88987200072504	-0.934734944393543	NO
ENSG00000249592	11.0309631456151	1.62314060885718	1.08320140153746	NO
ENSG00000249601	-3.89189871777655	-5.09823984581886	-2.86476198453051	NO
ENSG00000249602	-3.24942703774766	-2.81634596278968	-1.43384117147177	NO
ENSG00000249626	18.7213241259121	-2.92251295739741	-1.23333686880104	NO
ENSG00000249631	-14.442604370035	-1.84352326035698	-1.24411979913042	NO
ENSG00000249637	-4.88383838882427	-1.00950359819096	-1.51612655548736	NO
ENSG00000249641	-15.8009545357833	-2.50293473688275	-1.38376613683748	NO
ENSG00000249669	-2.77163575613704	0.253269007131278	-2.13251742360212	NO
ENSG00000249673	-0.308737463261811	3.6025463723773	-0.521394914191118	NO
ENSG00000249679	-4.10310174642587	-0.459452356313808	-3.17957504998352	NO
ENSG00000249684	1.84495198696451	-2.61796418840905	-1.88800033654382	NO
ENSG00000249700	2.47146836216512	2.44876475596857	-2.22674238804689	NO
ENSG00000249709	4.86544880916165	0.987415080061239	4.23949974903121	NO
ENSG00000249715	-5.14662683945408	2.1674658739731	-5.21323703194801	NO
ENSG00000249721	-0.663320579043977	0.0605046090639496	-3.29985094260132	NO
ENSG00000249743	-12.7965756844895	-2.40138541557025	-2.47935052172081	NO
ENSG00000249746	-14.2498027736985	-2.16937786341943	-3.04342917916878	NO
ENSG00000249751	2.74742513497545	-4.05599828273233	-1.76792292432224	NO
ENSG00000249781	-15.6753066519772	-2.29623116078952	-0.522217658076351	NO
ENSG00000249790	21.2426961327903	-6.74936552266476	-0.033914659472997	NO
ENSG00000249816	-4.38592316499595	-3.14732269186394	-3.69543937940459	NO
ENSG00000249833	-15.3736240327677	-3.40402362154822	-1.51427226829955	NO
ENSG00000249859	10.7465712103691	0.155590910747558	-2.48280700556694	NO
ENSG00000249908	17.6137834693991	-1.45467708409408	-1.31730619456975	NO
ENSG00000249915	-1.0818047922618	-1.25398954918457	3.48286771490771	NO
ENSG00000249926	-1.66984143755818	-3.3313164087252	-2.69224555343446	NO
ENSG00000249948	-11.569331395054	-3.34073044995247	-0.698857127014029	NO
ENSG00000249961	-9.27152925014323	-1.86063632329206	-3.36024498083317	NO
ENSG00000249992	-9.54113335929564	-2.15710568841889	-1.27498900355258	NO
ENSG00000250026	-14.1751613855053	-2.33087356897712	-3.65972990582126	YES
ENSG00000250027	-8.46209529249462	0.416322179396006	-2.17974722834572	NO
ENSG00000250041	-12.140961149632	-2.01544726616426	-1.25785354131375	NO
ENSG00000250056	-4.78084514563325	0.581194731972536	-1.01045986672912	NO
ENSG00000250062	-7.00764668633215	-2.09411151708116	-3.44486431538454	NO
ENSG00000250067	30.1499521458855	-1.92602886518355	-0.9584022277759	NO
ENSG00000250091	6.39758371676133	4.89911959999965	-2.5164868469548	NO
ENSG00000250116	11.7791712606986	1.72159954202917	-3.39576852186707	NO
ENSG00000250138	39.1446624590879	-0.841778781224785	-0.636129108883735	NO
ENSG00000250222	4.10619823269642	1.38790079705211	-3.05730931033574	NO
ENSG00000250251	3.5135191495816	3.69615912450667	2.64131023026546	NO
ENSG00000250299	-3.61782979876705	3.70674431635812	2.18954786744717	NO
ENSG00000250305	-0.287603468260072	-2.05778128848439	0.922982069269577	NO
ENSG00000250317	0.55291086429904	0.871342954153299	3.38835101161909	NO
ENSG00000250318	16.7309196549676	4.03122527386352	-1.33062069248492	NO
ENSG00000250343	-4.75057591814864	0.403450881491003	-2.70753448255791	NO
ENSG00000250361	1.02298626449226	-6.11575743825734	-1.83277324970325	NO
ENSG00000250366	-13.2017472165922	-4.15500083688361	-3.18041666347781	NO
ENSG00000250397	8.90856200768518	1.0327282225374	-1.92953921469313	NO
ENSG00000250420	-11.2547765902158	-2.49505236857268	-2.18105909878387	NO
ENSG00000250423	-12.1058608113073	-2.45752428323153	-0.947369307860591	NO
ENSG00000250451	-8.61294077683195	1.67016332425887	-4.70037595774797	NO
ENSG00000250462	3.17489337119039	6.83367443286178	-1.19854629631884	NO
ENSG00000250479	-4.2827718943835	-1.43669892473513	-2.14167424647437	NO
ENSG00000250506	10.9966622092955	1.70642014654297	0.0718464866434178	NO
ENSG00000250510	3.22756269206693	-1.60651120737127	-1.48050331169611	NO
ENSG00000250535	54.2976993886738	-7.28674183878086	-4.94928480144076	NO
ENSG00000250565	9.84188597015347	0.782171967892296	-0.746035421675406	NO
ENSG00000250571	3.38528071312254	0.651694912341605	-0.0278563600065864	NO
ENSG00000250579	-2.52519008723045	0.711863289519674	-3.68757348458384	NO
ENSG00000250582	-14.0193060903514	-1.16221581487623	-1.47098232114237	NO
ENSG00000250584	-13.7038638093765	-3.37319229294358	-0.728667159667807	NO
ENSG00000250591	-14.1519907638048	-2.59050261987362	-1.02048728437204	NO
ENSG00000250626	-12.8347893111956	-1.7859453282619	-2.80060083105155	NO
ENSG00000250669	-1.42314385160999	0.659356530337852	-3.27379662114389	NO
ENSG00000250685	1.54395291433709	-4.11544463088496	-2.022159470524	NO
ENSG00000250708	-14.3439258374976	-0.317209823829842	-2.94459132534991	NO
ENSG00000250719	-15.3204838990706	-3.24518861532055	-2.12828037085712	NO
ENSG00000250722	-4.43068390451987	0.518714525208142	3.68346982061766	NO
ENSG00000250742	2.08360281523206	1.86646219586779	-4.65116663383411	NO
ENSG00000250754	-16.2452401550594	-2.98842171101061	-2.12063031880012	NO
ENSG00000250786	8.05748616422393	1.0975329251779	-2.67071394037483	NO
ENSG00000250799	-14.3298463742765	-3.77883683325138	-1.00820732240511	NO
ENSG00000250803	-13.9896357595145	-2.07416258273112	-1.09976069193073	NO
ENSG00000250899	13.3875939333521	-0.994318657729651	3.64813523132346	NO
ENSG00000250930	-14.7411599814169	-1.96986195155413	-1.09777511376103	NO
ENSG00000250934	12.6151411076323	2.743233966514	-4.91885488969709	NO
ENSG00000250942	-4.56007034619251	-3.16115091895852	-1.84792297327831	NO
ENSG00000250978	-2.12474164344373	-1.87651228983683	-4.0648102585301	NO
ENSG00000250986	-8.57691954576094	-2.32143074478309	-1.28206934696915	NO
ENSG00000250988	-2.17171573334117	1.63646268218969	2.29913917371756	NO
ENSG00000251022	25.4701826271117	-0.90165807176115	-1.12238217734273	NO
ENSG00000251039	-10.2792302070127	-3.51552331627323	-1.91066319682077	NO
ENSG00000251050	6.39347913223924	-0.173085490268121	0.782039256302597	NO
ENSG00000251164	-9.91114868696465	-3.07919831008403	-1.58366402221894	NO
ENSG00000251165	-12.386444938834	-0.701002478530986	-2.83080255016737	NO
ENSG00000251175	-10.7225757242968	-1.58054192654767	-2.00994583707092	NO
ENSG00000251188	4.84907262567271	0.139501544642833	-2.14401676374433	NO
ENSG00000251221	-11.0380007046131	-2.23986557608002	-1.59257840769624	NO
ENSG00000251247	2.55111039312169	3.74295249912614	-1.45989804239138	NO
ENSG00000251249	-15.1126115985688	-2.27276067411227	-2.37098587669376	NO
ENSG00000251257	-6.25626869500457	1.18590395048485	-2.99809404732104	NO
ENSG00000251321	-14.8973648718626	-2.7706912344061	-1.67132283379876	NO
ENSG00000251322	-2.42593584258906	-1.62825137817698	-1.20377781051657	NO
ENSG00000251350	-8.88090818162634	-2.34175539235044	-0.786598627046037	NO
ENSG00000251369	9.98819409004314	5.50602009610903	0.736652476157263	NO
ENSG00000251381	-12.5993300593752	-0.281351819522192	-2.08898428843357	YES
ENSG00000251451	0.760245284627492	0.427794529135517	-0.254588555585176	NO
ENSG00000251474	2.94440320944179	4.51378565395842	2.01222887364257	NO
ENSG00000251485	7.91368767952825	-0.716635421977403	-1.23285940711957	NO
ENSG00000251493	-13.41909957763	-1.90598588601826	-2.89451558829483	NO
ENSG00000251497	-4.5947741745698	-1.80470446715544	-2.82614284895866	NO
ENSG00000251545	-13.6206071846353	-4.03320317246869	-1.76483443308586	NO
ENSG00000251546	-7.99125718829139	-3.40192942585698	-1.35228029009418	YES
ENSG00000251562	13.6424127870583	2.57505169248325	-3.50790261990457	NO
ENSG00000251580	22.4480541425634	-0.311380997807099	-1.72529568985074	NO
ENSG00000251583	-14.7934413714029	-2.7260913550534	-0.729333858294436	NO
ENSG00000251595	9.23830797077841	0.815126444868909	-0.405335267071187	NO
ENSG00000251596	3.5910793780603	1.19005539335296	-3.19411321120851	NO
ENSG00000251615	5.78022431864368	0.656478498745028	1.11351557505066	NO
ENSG00000251676	7.54197572730645	0.476836216368168	-2.0319319391026	NO
ENSG00000251867	1.70019797650429	0.671960823590853	-2.7843457825122	NO
ENSG00000252481	-3.63897420154957	2.36206753252019	-2.15632634363001	NO
ENSG00000253105	-6.57759411166779	1.19148234591681	-2.88676163846015	NO
ENSG00000253123	-6.96698152233149	-0.655555793096204	-3.80808412113718	NO
ENSG00000253181	-14.8603815537461	-2.85541172633638	-1.75912663109707	NO
ENSG00000253196	-9.90071793139808	-1.46260582913928	-2.68151966023583	NO
ENSG00000253200	0.12155236647176	0.964394352097733	0.311081094265808	NO
ENSG00000253230	-9.57432628995955	-3.97272756499513	-2.39729559385345	NO
ENSG00000253234	-11.2807332654918	-3.43102826654171	-2.05053198605255	NO
ENSG00000253239	8.46818304872888	-7.24680306514005	-4.50301113572956	NO
ENSG00000253250	-5.89603296521957	-0.483754484259687	-0.554002976143487	NO
ENSG00000253276	12.3561548787198	-1.56171830935549	3.87976240851889	NO
ENSG00000253293	-11.3729534952897	-3.22392816651203	-0.922390526205332	NO
ENSG00000253295	-5.63922869669205	-0.9401141764269	-2.26642446986949	NO
ENSG00000253301	7.22177517291183	-3.59913282494873	-3.40427113666866	NO
ENSG00000253304	-1.87025810262049	1.37250672044976	-3.07404343886265	NO
ENSG00000253313	-14.0815109087315	-2.83465450448346	-2.90225239891011	YES
ENSG00000253320	11.271082093898	3.66871092700725	-5.20344569301962	NO
ENSG00000253326	29.1558789324626	-1.76129690121749	-6.55132402177382	NO
ENSG00000253352	3.57857210728899	7.26483851519266	-1.58733494541298	NO
ENSG00000253368	-1.45375261380879	-0.258168568024125	0.952343583955093	NO
ENSG00000253369	-3.71055117511089	-0.211978095815148	-3.94076479857542	NO
ENSG00000253392	-3.97791260935595	-1.7301577047872	-2.02666518485751	NO
ENSG00000253408	-15.795411822251	-2.64910386922508	-0.540277466892582	NO
ENSG00000253457	-13.3046150243981	-1.15840940916915	-2.23755695882982	NO
ENSG00000253476	-0.761295515610342	5.75351043017868	-2.90657403041333	NO
ENSG00000253477	-12.8669174401	-1.75294137807696	-2.58088354381114	NO
ENSG00000253497	5.50068976193483	-6.59750716192171	-3.16831689027486	NO
ENSG00000253506	-5.61260238801692	-0.299256158340816	-2.67388887392193	NO
ENSG00000253520	-4.04744450949972	-3.04234389531634	-0.381513231743022	NO
ENSG00000253522	-0.300830007794145	-5.94750716263847	1.89001562782973	NO
ENSG00000253541	-13.1508460408178	-1.2397850931968	-0.731190016696278	NO
ENSG00000253552	-3.68819731472169	0.414543320733858	-4.05398822161276	NO
ENSG00000253557	-6.2924942791366	-3.29005331878582	-1.90714463926493	NO
ENSG00000253626	63.6495769462434	-5.79435211210078	-4.58717672909971	NO
ENSG00000253628	-11.8881127101231	-2.26975583221964	-1.05043722757503	NO
ENSG00000253636	-1.36110967143642	1.30745910257798	-0.125111689204006	NO
ENSG00000253641	3.94704978577073	0.530418269394428	-2.32877641812271	NO
ENSG00000253649	-3.15020254794969	-0.36897923200496	-1.27041999409803	NO
ENSG00000253671	14.7455441499343	1.91574003820174	-2.21074336867708	NO
ENSG00000253678	5.32479598782816	-1.89877777875321	-2.17879276499408	NO
ENSG00000253679	-15.1077918413492	-3.19824664366858	-1.20919936166996	NO
ENSG00000253695	-14.9421374703445	-1.69345157407995	-1.59350146582934	NO
ENSG00000253701	-6.30910098119338	-4.65788464654185	-2.17608956691897	NO
ENSG00000253716	11.5144119811259	-1.159624925156	0.0746423426765302	NO
ENSG00000253719	-3.40181198881689	-1.38176779949247	7.01949066582608	NO
ENSG00000253729	0.0923745686293762	1.65812896480182	9.9655239238706	NO
ENSG00000253736	-10.2585700014899	-3.52263739466209	-2.75623289986803	NO
ENSG00000253738	-5.96109219893896	3.97755417776797	3.15111830554008	NO
ENSG00000253755	-1.10504283726171	-3.67797988625679	-1.7629925714595	NO
ENSG00000253797	5.59710629458029	-2.96803715619482	8.38339459267397	NO
ENSG00000253798	-14.4913193415091	-3.31074847944431	-2.50697459809662	NO
ENSG00000253816	16.8601233584975	0.743142434987615	0.301439430602934	NO
ENSG00000253818	20.0652627016699	-6.84544884969568	-3.24318879184697	NO
ENSG00000253878	-5.84949029145044	2.1038292803612	-3.7687721967645	NO
ENSG00000253948	0.0877659102005559	3.32926760113099	-2.12435435610757	NO
ENSG00000253958	-1.20647944334496	-3.65957915307024	0.471038721620797	NO
ENSG00000253982	16.6246643724632	0.775801242893197	-2.88612630449356	NO
ENSG00000253988	-2.12844107056719	-2.68547286283416	0.141849756543226	NO
ENSG00000253998	8.91189085487688	-6.64471259761943	-3.36461642314717	NO
ENSG00000254004	0.803498641596217	4.52077271974345	1.3769846287871	NO
ENSG00000254027	-11.0008160262604	-1.3711329166028	-1.14409395527429	NO
ENSG00000254030	-12.6986519322951	-3.87904526235056	-1.90966730485555	NO
ENSG00000254064	-2.72850935258884	1.54747359057102	-0.569906352508132	NO
ENSG00000254087	-0.830410487848636	-1.72552555411172	4.34818450418544	NO
ENSG00000254093	2.43856928965049	1.89712304126197	0.646011122956942	NO
ENSG00000254109	11.8762458264332	-0.584665407357506	1.30913746186381	NO
ENSG00000254111	-14.7527846892608	-3.39191710146817	-1.39006558126192	NO
ENSG00000254119	-15.3171689562889	-3.84962455197847	-2.01151803117651	NO
ENSG00000254122	-7.00778374298558	2.77376977505868	2.55733912051324	NO
ENSG00000254211	-7.84393049632024	1.15810552608364	-2.82997325060174	NO
ENSG00000254224	-11.820160063466	-2.44764396926241	-1.83022556087798	NO
ENSG00000254340	-6.78896326599977	0.830424828475358	-4.15995703378587	NO
ENSG00000254341	7.33027119157702	-1.03532933278687	-2.70990193798806	NO
ENSG00000254343	-6.34399030549972	-0.167942480836755	-0.780628370313538	NO
ENSG00000254377	-13.0213784393726	-4.06014923248272	-1.97617790599136	NO
ENSG00000254395	-7.30287779568421	-2.24966309976926	-1.51911135175225	YES
ENSG00000254415	31.4831604353529	-11.1777628134426	-0.664427997902203	NO
ENSG00000254416	-12.3565896511301	-1.74384960619163	-2.29029919004615	NO
ENSG00000254451	-15.9194753231507	-2.18460176907887	-1.6221087155296	NO
ENSG00000254461	12.477289958924	2.57580272979439	-3.68464297303029	NO
ENSG00000254470	15.3315523677326	-7.57566610951814	4.02456110677308	NO
ENSG00000254473	13.8616486379904	-1.13099281205066	-0.199223298266796	NO
ENSG00000254505	0.337688980475818	-0.0600334482820511	3.50920481053901	NO
ENSG00000254510	-7.60442623627131	-0.0122651364189229	-2.96050647838327	NO
ENSG00000254519	-15.5003938758322	-3.77306773187855	-1.7580535916266	NO
ENSG00000254521	31.9588874324848	-8.95225847822322	0.0780764153758657	NO
ENSG00000254528	2.99612480042609	1.81391332290055	-3.24347420201773	NO
ENSG00000254531	6.95455574705868	0.934413066708805	-4.10290400551341	NO
ENSG00000254584	-15.9025690002046	-2.81359497787645	-1.98707515862	NO
ENSG00000254585	-6.11298873163325	-1.00146217421959	-3.09044821766448	NO
ENSG00000254607	-5.10248880513284	-2.87684377944284	-2.29425376239633	NO
ENSG00000254615	21.6800723574496	1.38323510117205	-3.99006376876327	NO
ENSG00000254635	12.9795525513826	0.951874403345912	0.0433127332493388	NO
ENSG00000254647	-3.7144913507968	-2.66285844509367	-3.42452551003529	NO
ENSG00000254681	81.5093863606787	-8.3367515344187	0.809954267217752	YES
ENSG00000254682	36.3781366162933	-2.81243448891935	-1.85271703681759	NO
ENSG00000254685	7.87705976500533	4.55107338040722	4.63333183326226	NO
ENSG00000254689	-3.78746989556652	-0.762090256685585	-3.48316179401932	NO
ENSG00000254703	-8.80993001425249	1.16038739043544	-0.867990636715131	NO
ENSG00000254718	-4.04856812376521	-1.73376751942388	-2.07534822137261	NO
ENSG00000254772	-1.80298254401347	3.49299681956684	-1.67735707005283	NO
ENSG00000254789	-0.692558278543057	-5.13850570185151	-3.85468057058486	NO
ENSG00000254814	-12.4958166280747	-3.30867742501186	-2.35573761887666	NO
ENSG00000254815	-3.08984304193866	-3.47278147863774	-1.71468093240631	YES
ENSG00000254827	-7.79220882942152	-1.9334517884472	-1.41268730966105	YES
ENSG00000254837	13.7890714569357	2.91112291525606	0.60031955012909	NO
ENSG00000254838	6.43652029962915	-3.79503708983281	0.146356238333039	NO
ENSG00000254844	-1.59057694395743	-1.63106002559916	-1.64757781780402	NO
ENSG00000254851	65.9424814497394	-9.66594844501451	-1.00370296009903	YES
ENSG00000254855	17.1063365249436	1.83037795226224	-5.77934052283888	NO
ENSG00000254858	6.94615472080325	0.0146927254077052	2.59959035109584	NO
ENSG00000254863	-15.3836768635924	-2.39663521055868	-1.01460412240577	NO
ENSG00000254901	2.05380350471982	0.958960584381131	0.267889516969298	NO
ENSG00000254909	5.66751125500589	-0.00732022307380737	0.873045921461919	NO
ENSG00000254910	14.1901364941126	-1.50523660359525	-2.74351367854998	NO
ENSG00000254938	-15.1493347457301	-3.18955607729287	-1.37936296175742	NO
ENSG00000254966	3.68422316294171	1.21420550506227	-2.12024375102706	NO
ENSG00000254981	-2.92670293442809	-0.61955370274376	-0.953518175136183	NO
ENSG00000254986	15.8487690729455	-1.64455420190965	5.31061986717623	NO
ENSG00000254990	-4.55019371229189	-2.0522458354539	0.383653575180972	NO
ENSG00000254999	-3.59104905772848	1.2354700389115	1.40918122568975	NO
ENSG00000255007	-13.5424031031712	-4.17879295785054	0.347753276707108	YES
ENSG00000255020	-10.5832441621226	-3.04044417090772	-0.142266064344506	NO
ENSG00000255026	-1.98281271410794	-1.92577652840172	-2.0990875566842	YES
ENSG00000255031	13.2455210012851	5.58461514842342	-4.06744249596355	NO
ENSG00000255042	9.8078390210159	-1.01832606969691	-1.16661405530758	NO
ENSG00000255062	-8.24635995675869	-2.06408351524277	0.322830258722693	NO
ENSG00000255112	-2.87519624252062	-0.0148597108411825	-0.403626634802851	NO
ENSG00000255120	-13.7804461777133	-2.96896701785374	-1.49931048849899	NO
ENSG00000255135	6.93575207859481	1.01533008575686	-4.14620993542265	NO
ENSG00000255139	15.4183784512662	0.930007094630391	-5.42766392946607	NO
ENSG00000255150	-1.30188236684739	0.21258411411585	-2.7815505263262	NO
ENSG00000255153	17.4770403418333	-1.7267364756784	-2.94576626880621	NO
ENSG00000255181	-13.1598220160284	-2.62417230002919	-2.34946130120609	NO
ENSG00000255182	3.93309645057909	-0.320672359676404	-2.10536171775684	NO
ENSG00000255185	28.255877446169	0.404840327611621	1.40124018491777	NO
ENSG00000255197	1.93051550518036	-2.1125167359701	2.10980739935846	NO
ENSG00000255198	17.8952948297307	-2.74584924682308	-1.27211566538651	NO
ENSG00000255201	10.5730793454515	-0.0388327136676565	-1.20842426383385	NO
ENSG00000255224	-4.07848116704684	-1.41814051333358	1.26187154916642	NO
ENSG00000255236	-8.95525953774744	-0.342143475066976	-2.98236396224764	NO
ENSG00000255248	-0.274335152148824	4.86621978299711	-6.93509030330259	NO
ENSG00000255262	-12.5425565193041	-2.29079444409345	-1.61404570017377	NO
ENSG00000255284	27.6155111350289	1.64111084839772	-0.982858618160884	NO
ENSG00000255302	-9.24798854202163	3.38109657359005	1.50674470893882	NO
ENSG00000255310	4.3396973420717	-0.857187708674353	1.15472785748193	NO
ENSG00000255328	17.7148070871252	-4.09936795407396	-0.16457162035108	NO
ENSG00000255337	10.1752806711791	3.40117276777924	-1.62050039438859	NO
ENSG00000255346	11.2687774802374	-3.72871781398275	-1.47902528144068	NO
ENSG00000255354	-12.1056409565362	-2.94288628296342	-1.27916708374846	YES
ENSG00000255359	-15.9001317961472	-2.34194328962701	-1.87020232600654	NO
ENSG00000255389	33.3796116069241	2.27633094247439	-0.752035715999874	NO
ENSG00000255394	-16.0010293637726	-1.9271241534632	-0.474631475152813	NO
ENSG00000255398	-4.60808664461941	-5.85895725401745	0.337599658630026	NO
ENSG00000255399	-14.5357175515647	-1.76043690827642	-2.74287666066032	NO
ENSG00000255420	-15.854845222489	-2.63850694487307	-1.3215690329565	NO
ENSG00000255423	0.454427735755533	2.39634242876583	-0.863807211332368	NO
ENSG00000255443	-0.551574139459102	3.43121960680363	-2.4331197698602	NO
ENSG00000255455	6.37963182777816	1.20034141215608	2.50835738683039	NO
ENSG00000255458	5.70919338610296	5.90896110291005	-2.505056001337	NO
ENSG00000255471	-0.814335965593593	0.208398218525045	-0.563024729356095	NO
ENSG00000255501	8.44418971045654	-10.1291185631554	-2.80801416189176	NO
ENSG00000255507	-11.5634796918549	-3.3280595044624	-1.10283903565963	NO
ENSG00000255513	49.634116785222	-3.79956126054936	-1.32094280756079	NO
ENSG00000255517	2.42066030418467	-0.609093050566917	-0.680906678083815	NO
ENSG00000255518	-11.9371621465839	-2.74418176044679	-2.8146665586945	NO
ENSG00000255529	-5.46007480664733	5.46333666917343	-0.347019011969381	NO
ENSG00000255568	5.06565664305812	-3.0415439270751	-2.99152833413392	NO
ENSG00000255571	-5.03232737307509	-2.80171918309108	-4.03321527656525	NO
ENSG00000255649	-14.5841469133374	-3.4727769401933	-1.62977489576386	NO
ENSG00000255650	-10.8902300413846	-0.671810308617764	-2.38341181287474	NO
ENSG00000255690	17.8642062108364	1.50478182815405	-2.72383992191104	NO
ENSG00000255717	12.9309072333874	2.03483678481153	0.400477707530856	NO
ENSG00000255737	0.109152910995154	1.79620684347692	-4.69466404362824	NO
ENSG00000255760	-6.15717180951945	-2.82378551661635	-0.873481078497006	NO
ENSG00000255769	17.789430353975	0.00266034653117155	-2.14977050462834	NO
ENSG00000255794	-13.9777957853189	-3.58360291214504	-1.06055403878693	NO
ENSG00000255874	-3.28517018060805	1.49741588544025	-3.05001194947883	NO
ENSG00000255910	-8.31569436763771	1.1592599639264	-4.08436178595813	NO
ENSG00000255916	-14.7457599535848	-3.2224004678115	-0.507434723363126	NO
ENSG00000255974	-7.95104467044354	-1.43459204832124	-2.13227515813942	NO
ENSG00000255986	24.5364684718701	1.39747492749016	-1.24836650316472	NO
ENSG00000256008	-15.9393306996913	-3.75820388867867	-2.16080622886055	NO
ENSG00000256043	2.79836426417183	1.68402696004558	-2.209758960599	NO
ENSG00000256053	1.19182282583644	1.37524414235649	0.420215127597637	NO
ENSG00000256060	-4.20296181774876	0.862426363026514	-1.86823309054787	NO
ENSG00000256061	-1.73048491665048	1.67401303024605	-0.0323274743134602	NO
ENSG00000256073	8.15075065800833	1.56316700572933	-3.25527314230872	NO
ENSG00000256087	6.92102809900453	3.46323403103108	-0.298266500794776	NO
ENSG00000256092	20.604832267136	-2.73712503871157	-2.25686718150337	NO
ENSG00000256124	-11.2289192168724	-0.945563839329922	-1.28640934678444	NO
ENSG00000256162	-9.27286027078383	-3.26911610107	-1.51473929245989	NO
ENSG00000256223	1.24635288277616	0.212686961739048	-2.61734923702202	NO
ENSG00000256229	-1.46724066455441	-0.946585486231588	1.22889375322989	NO
ENSG00000256235	19.7744002228408	1.55461738944324	-1.38468657194351	NO
ENSG00000256269	12.145716857107	1.58787326652641	0.287384418139789	NO
ENSG00000256282	-2.14855393884289	1.72912976548235	-1.02184854265965	NO
ENSG00000256287	-0.179247269790238	0.494929481061514	-5.07240397347061	NO
ENSG00000256304	7.84289934928865	1.36008204899284	-5.19640095782508	NO
ENSG00000256340	-3.81979995430538	-3.24056770805862	-0.290922643006835	NO
ENSG00000256422	-14.3732042041842	-0.97519535293954	-2.31303965960258	NO
ENSG00000256442	-14.1881054859121	-2.87602072058452	-2.02130167409708	NO
ENSG00000256525	6.18586046030031	7.49234699225977	-0.817561762451614	NO
ENSG00000256537	-1.24800699967844	0.736661109527861	3.56717266280111	NO
ENSG00000256540	-0.0756227641009292	-0.381255277847383	-2.08851667955415	NO
ENSG00000256542	-11.0055040133005	-3.16671149376558	-0.281382778409746	NO
ENSG00000256546	2.94766197232234	0.350694493292183	-3.58864778235882	NO
ENSG00000256594	5.24772782535561	1.79652551190699	-2.70495487382954	NO
ENSG00000256612	-1.8212723863958	-2.87942612856467	-0.912191669589839	NO
ENSG00000256660	9.12427516755518	-6.13344181553599	-1.75919316072167	NO
ENSG00000256667	15.1036943153592	0.525651100630002	-1.91753497158748	NO
ENSG00000256673	21.270719108646	-3.36712370780164	-6.37336321013891	NO
ENSG00000256683	0.412659058561016	0.606015052656598	1.95374825610149	NO
ENSG00000256713	-6.35215976813403	-3.75021593951633	-0.254100450457023	YES
ENSG00000256742	-5.94931742733463	-0.924897453743936	-3.74542070522787	NO
ENSG00000256771	3.63929874667391	1.82402911957853	2.1634669578211	NO
ENSG00000256806	-2.38875494872399	-0.778442486448662	1.13660368824092	NO
ENSG00000256812	-14.5220449544506	-1.96040331259603	-0.645586414918213	YES
ENSG00000256847	-14.6910924252669	-2.78016851425233	-0.815703431712953	NO
ENSG00000256862	-11.8952182558406	-3.88923296237927	-3.45350471492518	NO
ENSG00000256870	-15.7783181712309	-1.69388030845053	-1.14724755720103	NO
ENSG00000256937	-7.20359178144822	-4.08840085007816	-3.10873458406443	NO
ENSG00000256940	-9.08470035520272	-1.86186114196707	-0.636394168797541	YES
ENSG00000256943	-13.7222043655574	-3.38614491574287	-1.27634813204065	NO
ENSG00000256944	-15.5136271832757	-2.94354902229364	-1.60976622816863	NO
ENSG00000256948	-5.39357797224992	-3.61753139967528	-2.44221268416393	NO
ENSG00000256967	10.8619155700546	1.0327656046357	-3.78495825984223	NO
ENSG00000256969	-15.3341604553869	-2.58884435464929	-0.191524654453354	NO
ENSG00000256973	-2.68270985350788	1.89997236955193	2.54273848053891	NO
ENSG00000256980	-3.20202888399689	-0.125344237896702	-4.34496834779704	NO
ENSG00000256982	-11.9245856005984	-3.24369376755866	-3.08812024169133	NO
ENSG00000257017	7.51359707195221	-5.56844410936604	0.252813673799547	NO
ENSG00000257023	-15.5587011203396	-2.95441209787131	-0.679481933079525	NO
ENSG00000257057	-15.5199844092889	-3.19795462970288	-1.33936812473072	NO
ENSG00000257084	-13.8728494986856	-2.65843174310582	-1.89205557274654	YES
ENSG00000257086	-1.26839984252016	-0.86879432936708	-1.57751637142078	NO
ENSG00000257093	1.59989567728234	3.5211816582897	1.30448558391646	NO
ENSG00000257103	-8.15412780471776	4.33794450966594	5.15498085845835	NO
ENSG00000257122	6.9886678827953	1.3079441301475	-1.46388291431362	NO
ENSG00000257137	-15.224719173723	-2.09074088652059	-1.91326116468454	NO
ENSG00000257151	-3.51285973297119	1.43812290273768	0.11864382922611	NO
ENSG00000257167	-0.372777983838078	0.75769713757305	-1.97275973578361	NO
ENSG00000257198	-8.67807847876611	0.0865531898188439	-2.59136231104896	NO
ENSG00000257218	8.34016426139953	6.87614449156977	2.01360979874359	NO
ENSG00000257267	5.63323832564233	4.69755663020685	3.89961116650821	NO
ENSG00000257270	2.53310726744862	0.902972596598232	-0.958989962848095	NO
ENSG00000257303	1.93589634504572	1.40573704469135	-0.583923787200773	NO
ENSG00000257335	-2.31260060149627	-6.78629665339796	1.37615100845534	YES
ENSG00000257337	8.89831886798477	2.04521506886982	-3.33715983964923	NO
ENSG00000257354	6.38613425937718	-0.168446089491616	1.14604799324663	NO
ENSG00000257365	-0.235913737739349	0.250099236713063	3.50060789897446	NO
ENSG00000257511	2.64710535241506	1.9519605073077	-0.719829529122345	NO
ENSG00000257512	-13.2472393382403	-3.59446569471269	-0.885497116551631	NO
ENSG00000257513	32.8437068314143	-1.39172224286227	-4.8411704586834	NO
ENSG00000257542	-5.51548909557456	-2.35410415361361	-2.29642460324937	NO
ENSG00000257594	-8.76718680001735	-3.38707250749489	3.87516708004477	NO
ENSG00000257605	12.3561036832882	3.95986016082887	-4.10787666884683	NO
ENSG00000257613	-1.79834219499624	-2.09294614982966	-2.14706582597212	NO
ENSG00000257621	5.70535863728769	5.64081512928579	-1.88465743734236	NO
ENSG00000257647	-4.41711365271817	-0.382198848655104	2.64716605963394	NO
ENSG00000257671	-12.8006109766645	-1.49277767640437	-1.30325145931323	YES
ENSG00000257681	16.7237133288839	-1.37500079171319	-0.102013447026662	NO
ENSG00000257696	-8.66229361583076	-2.52449620233959	-2.49438277975659	NO
ENSG00000257698	-5.38876591043636	2.74080327496666	-0.296342984631912	NO
ENSG00000257702	0.622491462516409	-4.56507240090774	0.844181904168229	NO
ENSG00000257704	5.58170079955345	5.48663268761517	-2.80037897996971	NO
ENSG00000257711	-16.1704547963968	-2.52264299441077	-1.40946856056857	NO
ENSG00000257718	5.91416688680227	1.09149753506723	-1.35605638430673	NO
ENSG00000257727	2.54969577024662	-2.0145789440486	2.47122785313948	NO
ENSG00000257743	-10.1446911593147	-5.75600117689114	0.272230692731886	YES
ENSG00000257752	-6.64883042742809	1.01159654009149	-2.45170998651582	NO
ENSG00000257815	3.94595962729803	1.8502038192559	-1.13483788378728	NO
ENSG00000257878	1.78060103611415	0.87390744500853	-0.67166391265274	NO
ENSG00000257894	-7.53553387990728	0.10449971066532	-2.97669820624422	NO
ENSG00000257923	-8.59534277589411	-0.184717877639705	5.56536663004149	NO
ENSG00000257949	9.57314907745231	-2.54014203133465	-0.8796142537053	NO
ENSG00000257987	-15.7630187137808	-2.54693481560198	-1.82666772613936	NO
ENSG00000257989	-13.616913871121	-2.83744094862669	-0.711277610973326	NO
ENSG00000258026	-14.7505343315298	-1.50348640662123	-2.59043162080964	NO
ENSG00000258056	26.5099937801456	-2.58254777266918	4.0365809131102	NO
ENSG00000258066	-11.254422731752	-1.24944265811417	-2.67584614144768	NO
ENSG00000258086	-7.37046097785606	0.0977824478120396	-2.13452897909321	NO
ENSG00000258096	-10.8324261356297	-0.969393939314821	-2.45229234883733	NO
ENSG00000258102	9.61148230565227	1.57128480738909	-1.77755203449866	NO
ENSG00000258137	-10.4588635232048	0.48727999362706	-1.75777130002803	NO
ENSG00000258168	8.37494282247567	0.239041979015707	-2.28085486801825	NO
ENSG00000258199	1.42222974867496	0.82746316916063	-2.4480448498266	NO
ENSG00000258223	-15.8332170322862	-4.02188351913456	-1.26937309403228	NO
ENSG00000258256	-12.1566101527262	-2.17542571394334	-1.86108456465711	NO
ENSG00000258274	-5.65006732275778	-0.927997767558044	-2.01402771721173	NO
ENSG00000258285	-15.1207029064144	-2.70850862358359	-2.63251219524696	NO
ENSG00000258289	15.1590579768734	-1.10038179720951	5.04409821268654	NO
ENSG00000258297	10.5193256780722	1.82924118110394	-0.175073611368545	NO
ENSG00000258301	-0.0446471430989358	-2.04193372780512	-1.78334995453064	NO
ENSG00000258315	1.12286259649179	3.8164908199203	-0.913786318676052	NO
ENSG00000258366	4.38814869217114	0.951132640118884	-0.526790470976984	NO
ENSG00000258413	-4.96011766103198	-2.20366841005562	-1.55321510558321	NO
ENSG00000258414	-13.9581780789487	-1.67053266504331	-2.70339918139106	NO
ENSG00000258424	-3.69951286798857	-0.0536155625033598	-1.45680126448534	NO
ENSG00000258429	3.99901528067617	-0.809167393468456	0.334590590858495	NO
ENSG00000258441	5.2339785803898	1.43522164644449	1.47930355921224	NO
ENSG00000258469	32.5752572913065	-7.21049109166036	-2.29409468916583	NO
ENSG00000258472	13.6363660772647	0.016514181598852	-1.50561172669116	NO
ENSG00000258476	18.0339402492464	-6.03655684772972	-6.09408566149061	NO
ENSG00000258484	31.285983993206	-1.26197060685413	-3.22260231693333	NO
ENSG00000258498	-1.52285051818512	-1.78675525835093	-3.03675242191854	NO
ENSG00000258515	11.7873262359993	1.31585829328811	-1.52213308703586	NO
ENSG00000258526	-11.5438540884386	-1.9979244810929	-1.93151118836598	NO
ENSG00000258537	-15.5670549978288	-1.83391781397148	-2.69346703075288	NO
ENSG00000258545	9.44226230627566	-5.07521783780645	1.73656630776406	NO
ENSG00000258559	17.369281359195	5.95317457407904	-5.19512946238201	NO
ENSG00000258583	-13.3715259755535	-2.31567642998668	-2.77270677701272	NO
ENSG00000258584	-13.8191408683159	-1.69291971201403	-0.739405762688819	NO
ENSG00000258590	5.18635224986251	-1.03334636693166	-2.79689651261959	NO
ENSG00000258604	-8.66599977892563	-2.38462756954855	-1.21398634559959	NO
ENSG00000258634	-2.20486404512137	3.57301414529367	-0.717443115553306	NO
ENSG00000258642	-14.3710470993696	-1.76017660830702	-2.08064492125248	NO
ENSG00000258643	-6.2967049650611	-1.9335098868088	0.0786175259563827	NO
ENSG00000258647	3.34050587322988	0.27741413585685	-2.11408505227886	NO
ENSG00000258655	-3.48124398271592	1.01735990049897	0.204885588442505	NO
ENSG00000258659	10.7915304411383	4.33021502037873	1.01227958783563	NO
ENSG00000258666	12.4379669196504	-4.65956555878073	-1.44366957565651	NO
ENSG00000258708	12.9579920112601	2.08272547935493	-0.798180039427356	NO
ENSG00000258713	-8.53719194901232	-2.2710222892122	-2.92196088857936	NO
ENSG00000258725	4.53018069124857	0.226107531912213	-4.28713248030242	NO
ENSG00000258727	6.27934698914389	0.862814794772354	-0.503649602643626	NO
ENSG00000258731	-12.7369147363492	-2.55487620424609	-2.00936813628088	NO
ENSG00000258732	18.0096415435933	-2.76948462013224	-2.57490882482424	NO
ENSG00000258738	-5.60010027962569	1.02417748426729	-0.595105387143334	NO
ENSG00000258818	-1.66178602645899	-2.44174461080924	0.0646641167155963	NO
ENSG00000258839	20.2712881218526	1.75423306115438	-3.79528356614643	NO
ENSG00000258867	-4.97155649354251	-2.70890583657931	-4.03337038014112	NO
ENSG00000258890	11.5818035323404	3.96773252334011	-1.7319859847455	NO
ENSG00000258928	-13.708888216676	-1.92822698949594	-1.26627613652869	NO
ENSG00000258944	-5.8181979619139	-1.05110843005526	-1.88230048116088	NO
ENSG00000258947	1.16062675294718	-4.6226662748275	0.405120527593282	NO
ENSG00000258949	-4.47281834365618	1.59766371761744	-2.62498073753231	NO
ENSG00000258957	-6.41117768277339	-0.751291654233367	-0.472157317452463	NO
ENSG00000258967	6.18579852698943	-0.633657957697391	-2.89161076258387	NO
ENSG00000258986	-12.00132228636	-1.11994805157952	-1.14145846084204	NO
ENSG00000259031	-6.73207590539255	-2.23462901229815	-2.88302121398521	NO
ENSG00000259038	-9.45802377343836	-0.879289389326917	-1.85566939186243	NO
ENSG00000259065	51.8184656433226	-2.99591066738289	-5.76447284049292	NO
ENSG00000259104	-13.5476811854355	-2.42650320692935	-0.944033559214286	NO
ENSG00000259108	-12.8002990269193	-3.38051446847564	1.41906409352071	NO
ENSG00000259116	3.79029934825697	2.58194813661934	-0.682160072772916	NO
ENSG00000259120	-14.6464664339849	-3.15417926572743	-0.468747121511449	YES
ENSG00000259134	4.60878615271482	0.74721650090672	-3.27691383450087	NO
ENSG00000259153	-11.4605894713364	-3.13271123089166	-0.682926096812725	YES
ENSG00000259207	-1.73327083023234	-0.818990226843771	5.00753776128485	NO
ENSG00000259224	-3.91883790492774	-3.02030849605399	-0.72000750977254	NO
ENSG00000259236	2.7831768132155	1.27616466423625	-4.05583787481166	NO
ENSG00000259245	-12.7895307037581	-2.88417283190731	-1.54277635901724	NO
ENSG00000259248	9.69098754086681	4.70606301378914	-5.06882335942934	NO
ENSG00000259250	2.65207000076661	1.41198869324267	-1.72625287007201	NO
ENSG00000259275	6.3769776418285	2.07683830672032	-2.75753502132556	NO
ENSG00000259291	-1.26949374052762	-0.0497120838392057	-1.2326445519978	NO
ENSG00000259321	2.57744143064149	-0.253885682533876	-1.87140975803582	NO
ENSG00000259330	-6.47047408374259	-0.951119516700318	2.3998915854982	NO
ENSG00000259342	-7.29748521471656	-3.7976381320511	2.30886402129176	YES
ENSG00000259353	-9.10421215251518	-0.0527347993994177	-0.675698182492465	NO
ENSG00000259361	-15.528947451239	-3.28902808258784	-1.49872238317536	NO
ENSG00000259363	16.1595185032487	2.52966984939433	-3.86960372691216	NO
ENSG00000259366	-0.548980404687662	4.76471319136084	0.862795435648465	NO
ENSG00000259370	-13.6087168862239	-0.314270452170341	0.324220444452733	NO
ENSG00000259384	3.97257352623199	-1.03713605365547	-1.27229683642664	NO
ENSG00000259408	4.05210915947514	0.113714397031359	-3.13090639683984	NO
ENSG00000259417	-8.74340792441439	-0.665928381447441	-2.58025539926502	NO
ENSG00000259425	-9.33475127018191	-1.530144815008	0.333586219588327	NO
ENSG00000259429	1.14869603352356	2.07430584098094	3.32218371569754	NO
ENSG00000259431	6.36072242759304	-2.89089875145474	4.99854618343411	NO
ENSG00000259439	-14.4054361738536	-3.51769967137423	-1.14288978567987	NO
ENSG00000259448	-1.92324642729387	-3.72600289916918	-0.169443519513631	NO
ENSG00000259456	2.08106739655692	2.9833758813647	-3.47042196324082	NO
ENSG00000259459	-11.8520028588744	-2.17227489332553	-2.18891209199684	NO
ENSG00000259479	57.5466433687701	-8.55403254832412	-3.56751827543735	NO
ENSG00000259482	-16.3622648202909	-2.73993608969128	-2.27279588734522	NO
ENSG00000259494	2.47222825942419	-3.24401601136153	1.81044438387776	NO
ENSG00000259498	-6.21018664715786	-1.51486131859828	-2.89938658853018	NO
ENSG00000259539	-7.00327403495698	0.0485615108705642	-0.267765822808095	NO
ENSG00000259583	-7.39042061226114	2.59869650721163	-2.06664319765286	NO
ENSG00000259591	1.67959698362911	-2.49654363177618	-1.64087064666286	NO
ENSG00000259604	15.2450808044539	-1.1758670420751	-2.84230455158735	NO
ENSG00000259618	4.92999812939109	-1.20582085777704	-3.04462032888005	NO
ENSG00000259623	-5.82970262084644	-1.68286466685763	1.88106509003139	NO
ENSG00000259658	13.3238838141649	0.030144466932072	-3.43910665716399	NO
ENSG00000259663	-9.45321626512514	-0.0573536948586711	-3.04819417382022	NO
ENSG00000259666	-4.50806927965626	-1.35048181285433	-4.07281673675886	NO
ENSG00000259668	-6.59512204897818	0.575124987118289	0.107043455253072	NO
ENSG00000259683	6.28199581818395	4.71168209115264	-3.95090009830522	NO
ENSG00000259697	-15.9462838948805	-2.84900405187784	-1.26194587050961	NO
ENSG00000259717	-7.48179722329639	-1.37836487520587	-1.74664246543678	NO
ENSG00000259728	11.0454102600067	3.03549657868643	-2.25021976174391	NO
ENSG00000259768	19.5852994761713	-0.0985593445453275	-1.06526790081205	NO
ENSG00000259772	-7.79871395723836	-3.50814927483124	0.211945258022121	NO
ENSG00000259781	11.6209295280409	3.80540669247362	-1.48811714925262	NO
ENSG00000259783	-13.4654148938955	-2.90734965121901	-1.07847866453559	NO
ENSG00000259786	-11.3592070558991	-2.15140166686779	-3.6383610138549	NO
ENSG00000259803	8.70459217419432	-2.08223666596311	-2.97366218745027	NO
ENSG00000259820	1.20911337224717	0.421461129715761	-0.797592435783958	NO
ENSG00000259823	-12.0814023659735	-3.18269316874789	-0.0776820606414657	YES
ENSG00000259831	-6.4889347129479	-0.656818722812721	-3.4978984962203	NO
ENSG00000259834	-2.80684313081858	-3.15427782076616	-2.36230718796536	NO
ENSG00000259865	12.1035471951635	1.10900735266139	-1.1806001271166	NO
ENSG00000259877	11.2517173243688	0.598257963869947	0.995512875150922	NO
ENSG00000259884	13.6260664524575	-5.61140598541668	0.126371786994973	NO
ENSG00000259891	2.58749403636882	3.07478542470134	-0.38769032769296	NO
ENSG00000259905	-4.54564630592215	-0.968971787593669	-1.63622731023051	NO
ENSG00000259907	-7.61275842106434	-3.81354500508545	-2.87593625556238	NO
ENSG00000259910	-12.8923974106811	-1.06938203394304	-1.76226517339247	NO
ENSG00000259916	-10.3597325063731	-1.54137898959755	-2.58810578216472	NO
ENSG00000259928	-8.9302968491021	-0.887214827086341	-3.13062994299906	NO
ENSG00000259933	1.58511315395672	-1.1692792146714	-0.897320120864411	NO
ENSG00000259943	1.30172027285738	3.23868700428524	0.628358261515356	NO
ENSG00000259956	6.5176137186328	-2.67631577857631	4.72877468583183	NO
ENSG00000259959	-3.26297138059734	0.940166294362069	3.25811496833305	NO
ENSG00000259969	9.61028219252637	4.54444146053201	-5.81616562352427	NO
ENSG00000259972	11.5004259848601	3.19280837328771	-1.39522870921628	NO
ENSG00000259974	-14.5588190344975	-3.76279293877683	-0.587743115628422	YES
ENSG00000260001	-8.87970165454042	-2.33488215753127	-1.6893280912614	NO
ENSG00000260011	8.11347364988242	-2.05445570680975	-0.775919151859979	NO
ENSG00000260018	2.54503090255164	-1.57076207463245	-1.77527032951599	NO
ENSG00000260021	-13.6539768446258	-2.49128357120956	-1.22500053540713	NO
ENSG00000260025	0.0930034539205765	1.59484380371662	-4.46556792453092	NO
ENSG00000260027	-8.5930674284407	-2.66082633059659	-0.93912476919818	NO
ENSG00000260032	-8.21320658931341	6.29844850375762	0.251212983297454	NO
ENSG00000260051	5.33900161044188	2.70536367186391	0.256485745967724	NO
ENSG00000260060	-2.01818274736111	-1.72404249593871	-0.772556742209557	NO
ENSG00000260062	-14.2383510052711	-2.67007151997485	-2.09980451910288	NO
ENSG00000260077	20.0487551836494	0.0640226384872477	-1.53015725567541	NO
ENSG00000260081	1.40571843092383	-0.0677215734493872	-2.44276968326777	NO
ENSG00000260082	5.05467983936898	0.410642174082974	-5.5802678566582	NO
ENSG00000260101	-9.36514746081706	-4.45744670089349	-0.531673527272505	NO
ENSG00000260105	3.78683240970697	1.24012573205527	-3.01863467536133	NO
ENSG00000260114	9.01278980742556	4.07105377055717	-0.398688595743896	NO
ENSG00000260121	-2.46365622185487	0.858821126251944	0.864453267180106	NO
ENSG00000260123	-6.32731008909581	0.187691559703109	-3.52361896474245	NO
ENSG00000260132	-14.5031716620649	-2.71152940632183	-0.97637717406641	NO
ENSG00000260136	1.41455209553126	-2.38799468264606	-1.68896126524679	NO
ENSG00000260174	-11.4541654810082	-3.13985735062761	-0.590080688334101	NO
ENSG00000260182	23.9762731989769	0.985894270624164	-3.99299006997935	NO
ENSG00000260193	0.295263221088486	-2.54709779882012	-0.701154903514896	NO
ENSG00000260196	3.48763574806376	-1.56045939183491	1.51564857619175	NO
ENSG00000260213	-9.21872677232836	-2.6156034863603	-2.7416601505287	NO
ENSG00000260220	-13.5598107039568	-3.09818901999921	-1.89877604279522	NO
ENSG00000260230	-3.96896961041763	1.38951374811915	-3.61964272225272	NO
ENSG00000260231	-0.677031728365681	-3.11519927921086	0.236451079811206	NO
ENSG00000260244	5.33841361737668	0.778596822966368	-0.93756040910675	NO
ENSG00000260257	5.94200844658016	2.37904140445575	-1.13886488965505	NO
ENSG00000260259	-1.68714199321325	-1.1644905302032	-2.20453681204145	NO
ENSG00000260260	1.82511557861041	0.441370766924107	-2.41892780564677	NO
ENSG00000260261	9.42937347366411	1.83552227636627	-0.861784652143168	NO
ENSG00000260265	13.4368683074397	-6.75236984585552	-0.503230198017812	YES
ENSG00000260268	-13.9575096158889	-3.60590730947378	-2.09036217743723	NO
ENSG00000260274	14.767791953329	2.51435250659131	-1.89601748867897	NO
ENSG00000260276	12.8521391715414	-0.705411990588777	-0.9751175027242	NO
ENSG00000260277	-6.56366907302382	-0.315058176755103	-2.44451352238265	NO
ENSG00000260281	-15.6534539294537	-3.16217941033314	-2.17146268690357	NO
ENSG00000260284	-13.5596323299524	-3.30965647657266	-0.975691030506501	NO
ENSG00000260285	0.796210156885905	0.382562670383203	1.74699310712815	NO
ENSG00000260286	-11.9466539091581	-3.29512773965077	-2.5647051523325	NO
ENSG00000260288	-11.3970776872816	0.0460327033729265	-1.08479996564148	NO
ENSG00000260296	4.71433330666532	1.59239815457133	-2.09342781792325	NO
ENSG00000260300	26.4219820532542	0.507633044085944	-3.03688623280608	NO
ENSG00000260304	0.531732221066613	1.40811088519923	1.69878912479707	NO
ENSG00000260305	-7.89892827453861	-1.62870820146911	-2.70078350314279	NO
ENSG00000260306	29.6415464299763	-2.06632653319691	-1.81466447186584	NO
ENSG00000260314	12.2260002419285	-2.58926621828033	1.72042047577759	NO
ENSG00000260325	-3.79125659477753	0.259698336249335	-1.21463535708558	NO
ENSG00000260329	6.33590420138234	0.93216877784623	0.0100417658868573	NO
ENSG00000260398	-9.57696681370643	-0.547593065008245	-2.53039350978924	NO
ENSG00000260401	-10.6722007443171	-3.84340260222787	0.122825891501106	YES
ENSG00000260403	-10.0916141167729	-1.63062301055277	-1.62176479242578	NO
ENSG00000260404	17.6424623781251	1.62669693171741	-3.03844805160574	NO
ENSG00000260413	-0.16159027537873	0.658758506295167	-4.29481528910967	NO
ENSG00000260418	-10.233963707084	-1.16910409338598	0.127438422318115	NO
ENSG00000260423	14.6163639421246	-1.91160052767827	-5.97599155831403	NO
ENSG00000260425	0.946365329313735	0.693611815075727	-1.17879253030747	NO
ENSG00000260426	-14.9979563906605	-1.72071097071682	-2.40820908673924	NO
ENSG00000260428	4.74370508674101	-1.56204695935627	-3.99485429191995	NO
ENSG00000260433	-12.6480649540409	-2.43830419980773	-1.68476806439372	NO
ENSG00000260441	-15.3958891233012	-3.56954504570516	-0.941740156035784	NO
ENSG00000260442	-4.60444328934454	-4.28179819874574	-1.58556844712845	NO
ENSG00000260456	-0.0464178277910524	0.0220230572966267	-3.84337935445297	NO
ENSG00000260458	-15.1224179697146	-1.97448193690117	-1.59646718301901	NO
ENSG00000260461	-3.13506006353902	0.00198960777916943	-0.218086540328795	NO
ENSG00000260464	0.778196840461267	2.42264158509466	-0.895538204081746	NO
ENSG00000260465	5.85433223797137	1.35316902375007	3.32211901608578	NO
ENSG00000260469	-13.0433434946301	-1.22102433287529	-2.32677319737226	NO
ENSG00000260475	-6.32743601638095	-2.07261843233833	-2.58882512219272	NO
ENSG00000260519	-13.8027771751085	-3.47029153521409	-1.55517103187157	NO
ENSG00000260521	6.50576450616703	-0.260905931707508	-5.1285268947442	NO
ENSG00000260549	3.05001646326476	-2.67878562611013	-2.39078764067691	NO
ENSG00000260551	-13.58594498354	-3.01980708885501	-1.49327821522234	NO
ENSG00000260552	-1.51400918481806	-3.11630352350333	0.318268336678334	NO
ENSG00000260563	7.04166201940842	4.96984568161627	0.260610642423902	NO
ENSG00000260565	10.108925825691	-0.74306088783063	-0.94606374609104	NO
ENSG00000260577	-9.97720800172061	-0.363007486838835	-3.15837070009052	NO
ENSG00000260592	-8.27802663516539	-5.21386871642523	1.43260924429444	NO
ENSG00000260614	-9.69210500384711	-1.59541381550332	-1.2600217428317	NO
ENSG00000260625	5.72235275757072	0.355054477006614	-2.41404037603559	NO
ENSG00000260641	-3.07648954192697	0.0328647302470998	-1.86130547420648	NO
ENSG00000260653	25.7802765525524	2.10040266494533	1.98226148576156	NO
ENSG00000260686	-1.01535032567929	-0.801564920800614	0.646687866899037	NO
ENSG00000260698	1.06812260648928	-1.08882471260403	-3.65985001845621	NO
ENSG00000260708	33.2343221980242	-1.84378271846256	-3.03669553235718	NO
ENSG00000260711	-0.298270320508991	0.507316553170673	-1.60221349720172	NO
ENSG00000260740	-12.2702397046313	-2.73384203989247	-2.17855951460962	NO
ENSG00000260766	-0.575985787754031	0.165834214910561	0.396658512502953	NO
ENSG00000260769	-10.3596632318982	-2.33209970111023	-1.0176811154465	NO
ENSG00000260776	34.6209723668143	2.58407045714665	-3.32501862245614	NO
ENSG00000260777	-14.1055496066777	-2.59018352078988	-1.44366518939404	NO
ENSG00000260793	11.7454806388962	-1.01794633092198	-1.53152385966028	NO
ENSG00000260802	-14.5145124469069	-2.62079195189312	-1.39685460157701	NO
ENSG00000260804	22.1328253003997	-5.36853620009115	2.02998466471203	NO
ENSG00000260806	-4.06089798497659	-2.99324265736812	-0.855563236761186	NO
ENSG00000260807	4.35900723196831	-3.00692473970132	-3.41093306031918	NO
ENSG00000260822	-5.0635287621857	-4.22257891293426	3.17164814600988	NO
ENSG00000260830	-11.9722965325572	-2.60307419648286	-2.70008839553423	NO
ENSG00000260853	-2.96454104933689	1.37810761393921	1.73435282457972	NO
ENSG00000260855	10.1390142941326	2.90446767863661	0.300435490611672	NO
ENSG00000260878	-6.38032649364065	0.0658427208217131	-4.09277493041751	NO
ENSG00000260886	-3.14474515867872	-3.54565414544833	-2.9666239252896	NO
ENSG00000260903	-14.269648672249	-3.14029029290131	-1.66779550684296	NO
ENSG00000260907	2.21987985428727	0.41909718637326	-4.22235977314992	NO
ENSG00000260911	20.7781650392051	1.53445286865051	-1.32449945042134	NO
ENSG00000260912	3.37934783668423	0.787243626254331	0.959421244650361	NO
ENSG00000260916	-5.43956412658647	-2.678655987209	6.49597018189432	NO
ENSG00000260917	-4.20330499184926	2.99986058523166	1.34961618007661	NO
ENSG00000260932	3.28854316028385	-0.622977592887906	-3.99022740690589	NO
ENSG00000260955	-7.72207983004712	-2.69654520674487	-1.22189591472181	NO
ENSG00000260966	10.0700730528025	-1.25059193578643	3.30079990098283	NO
ENSG00000260969	-15.2868764685808	-2.6845828256659	-1.03736454312054	NO
ENSG00000260992	11.8766861135663	-0.991751778721427	-1.51400238253241	NO
ENSG00000260997	2.20361077682302	-4.93555327608453	-2.45330179763877	NO
ENSG00000261002	-12.2125938745399	-1.34387577708634	-1.59688948053262	NO
ENSG00000261011	13.0892575408328	-0.336784389894825	-2.67140952612218	NO
ENSG00000261040	-13.4713357537083	-2.04094072155395	-2.95357897798208	NO
ENSG00000261054	-8.01908156542574	0.0780882653121232	-1.98004856254373	NO
ENSG00000261061	-3.45740926236173	-1.98227049576496	-1.92763810452699	NO
ENSG00000261068	-10.6506858347988	-1.66401015346476	-2.47053555120657	YES
ENSG00000261087	22.7323499270471	2.57984472039441	-0.13167598443149	NO
ENSG00000261105	20.0983616085675	-0.635610482379849	-3.59892215963106	NO
ENSG00000261114	-5.52576128107603	-3.05075928036669	-0.915607398115491	NO
ENSG00000261116	-14.8102612337974	-2.73813069188087	-1.2231344979685	YES
ENSG00000261121	-1.18069159080298	-0.683858265484037	-4.14266026904994	NO
ENSG00000261123	4.796293161745	0.60859219299867	-1.56660766064471	NO
ENSG00000261143	3.37418016913619	1.71903256456471	-5.80931207694054	NO
ENSG00000261150	-3.79379198909183	-4.40034776264743	-1.26591725639163	NO
ENSG00000261159	23.7570767717345	-4.74339783527043	-2.07036302992282	NO
ENSG00000261168	-5.23003411644457	0.107669640473191	-1.98108837094432	NO
ENSG00000261172	65.778553921481	0.476282849056539	0.154986522304607	YES
ENSG00000261175	-9.90550343977223	-3.13603378319604	-2.35381496440361	NO
ENSG00000261183	-15.1408557894969	-3.28288478729377	-1.84689860549578	YES
ENSG00000261188	4.00249197359047	1.70466308433666	0.0706840851408586	NO
ENSG00000261189	-9.38321534036697	-0.839152338055017	-1.15734787970745	NO
ENSG00000261192	-6.89072823923837	-2.53533239351554	-1.39978953752323	NO
ENSG00000261202	-14.5845680630093	-2.93114054141391	-1.63346016208511	NO
ENSG00000261207	-1.50254361507698	0.964128469380232	-2.22108195788568	NO
ENSG00000261220	-8.55116644148537	-0.949895454250615	-1.85872087921579	NO
ENSG00000261221	-5.41745513800857	1.6467563686732	0.520266331971627	NO
ENSG00000261236	6.8262668238013	1.45247617114696	1.75847114083697	NO
ENSG00000261239	-4.03917879579573	-1.42396011813365	-1.62913996578075	NO
ENSG00000261240	-15.2909174081898	-2.75858329721552	-1.29015402983971	NO
ENSG00000261269	8.34251835138055	-2.08569806020583	1.63478091320856	NO
ENSG00000261275	-15.6251658465101	-2.98306311940377	-0.830357839960051	NO
ENSG00000261292	-7.89834914504824	-0.954972609790318	-1.11030611524994	NO
ENSG00000261294	-9.2190328100099	-2.18691523428025	-2.17729341181893	NO
ENSG00000261296	-16.2656756110418	-3.39891534351706	-2.17958404359547	NO
ENSG00000261303	-14.2503725976681	-1.93232092417352	-2.50344093864054	NO
ENSG00000261318	1.92567226671188	1.63558518726057	-3.38952378804963	NO
ENSG00000261326	7.85498148769749	3.74654578549072	-1.20038060272419	NO
ENSG00000261341	-3.20725528311285	-2.19104269975846	-0.686890374570135	NO
ENSG00000261342	9.94034097322857	-3.43188830588754	-0.222539391283677	NO
ENSG00000261351	17.5813840294099	0.133925110488185	-3.26938163858385	NO
ENSG00000261353	-1.13904776441662	0.56148044480219	-0.13729872894974	NO
ENSG00000261371	-0.71194839209798	-1.36593735493307	4.21375039927696	NO
ENSG00000261373	0.57202896890278	-2.5321761597254	1.91926887631701	NO
ENSG00000261394	-13.5471360673145	-2.98858541868491	-1.8307682212844	NO
ENSG00000261399	-10.9676026450207	-0.391637265015006	-2.59985992183384	NO
ENSG00000261407	-14.0784110609067	-2.04342862670531	-0.568671310490899	NO
ENSG00000261409	-12.6471187478574	-1.94404272443235	-1.89700544212085	NO
ENSG00000261416	-8.81237420252125	-4.67917191292537	-2.09765006711114	NO
ENSG00000261423	-5.84605399082723	1.46497794478708	1.01781513551102	NO
ENSG00000261434	-14.8046266057934	-2.84485001907208	-1.24053114707066	NO
ENSG00000261439	-15.7679978351085	-1.71726089423457	-1.18648749598883	NO
ENSG00000261441	-9.17380748464109	-3.1669906725502	-1.67484007373808	NO
ENSG00000261451	1.1358158764433	1.65231528107377	0.540958885014011	NO
ENSG00000261455	22.9317924011276	-4.59552448377591	0.201517099485541	NO
ENSG00000261465	-14.7032263938387	-2.90022437402978	-0.801716773599442	NO
ENSG00000261474	9.52905769482626	-1.3891753638186	-2.60580787712261	NO
ENSG00000261485	3.0883551252612	2.20937003104449	1.21514490631267	NO
ENSG00000261488	-8.31734399798987	-2.72709854911723	0.846948333206539	YES
ENSG00000261490	0.834934480302065	-0.085232285983349	1.06177582349029	NO
ENSG00000261505	11.3513035271236	2.0191240105864	-3.49133332481607	NO
ENSG00000261514	-13.5496613926736	-3.94108720679109	-2.18001695794145	NO
ENSG00000261526	-4.06014536399512	-1.56934792543245	-1.73469784066001	NO
ENSG00000261534	10.9057719866357	-2.62211826449733	4.46213076244949	NO
ENSG00000261556	24.8141603959696	-0.790117622133888	-0.165814163430865	NO
ENSG00000261587	7.38997831636726	-2.1708876067238	-3.23565425849472	NO
ENSG00000261594	-4.00312083648869	-1.22130881549635	-2.06077613336042	NO
ENSG00000261595	-15.4569769855725	-3.25908947268974	-1.93673016437439	NO
ENSG00000261596	10.6682506161884	3.2301789954936	-3.82039523062617	NO
ENSG00000261603	13.4993128382698	-4.02011314097696	-3.2617070213411	NO
ENSG00000261609	-1.90257051515842	3.77160602333897	1.02186728326948	NO
ENSG00000261614	-5.69085689635699	-2.79322761034722	-0.578302026407463	NO
ENSG00000261616	-6.66412258865107	0.821278124649962	-0.437538057570052	NO
ENSG00000261625	5.75430636049577	-0.620256049596368	-0.475994099922136	NO
ENSG00000261643	12.5677412372196	-0.472971661043634	-0.0967435582319687	NO
ENSG00000261649	-15.1741275807567	-1.83532365767045	-2.06363686621223	NO
ENSG00000261652	5.48651347679546	-1.95408179121698	-0.432526720870401	NO
ENSG00000261655	-3.92221877306157	-1.2524156753369	-2.25397658800546	NO
ENSG00000261663	-1.85475047343234	1.34437372705796	-0.700765619171585	NO
ENSG00000261675	-13.9298827051023	-4.331310669038	-1.7557454957159	NO
ENSG00000261678	-10.5966265673304	-1.58814144276838	-2.73764704355058	NO
ENSG00000261701	42.4448492266588	6.02303039144728	-7.70423036615715	NO
ENSG00000261716	9.18733327899965	3.45863445820767	-1.3847345016248	NO
ENSG00000261737	-6.07526543687173	-2.50125158409184	1.47094429291559	NO
ENSG00000261741	-14.8024962486787	-1.5823516083641	-2.29450543026208	NO
ENSG00000261754	0.795860797633637	-2.16098650318798	-2.40444251674057	NO
ENSG00000261760	11.8181223745445	-0.371861125953989	1.6979855169473	NO
ENSG00000261786	-12.196353569833	-4.4960610623349	-2.10970553229709	NO
ENSG00000261799	1.66357647744022	-2.2836248294451	4.63488878325954	NO
ENSG00000261801	0.803777365155353	3.79838245544898	-4.14760402993573	NO
ENSG00000261803	-14.6210906662248	-2.65063956369518	-1.4838073907485	NO
ENSG00000261821	-7.43886795205969	-1.49261566550199	-1.00731011439408	NO
ENSG00000261829	-12.3255430397753	-0.983239323909924	-1.40518662867709	NO
ENSG00000261840	-4.39138784454046	-0.259641935000942	-1.17166695872345	NO
ENSG00000261857	7.6748708088641	-2.80573384030633	0.68479885951081	NO
ENSG00000261888	7.74145282775544	-1.86561055972559	-2.01973608091788	NO
ENSG00000261924	-10.3283573796746	-1.93654057592618	-1.8025434072318	NO
ENSG00000261959	-7.2730692374231	-1.45308593363779	-1.18387325086395	NO
ENSG00000261971	1.12579612353984	6.43565677799329	-1.92868108824913	NO
ENSG00000262049	9.34432250154079	-1.73325052183244	0.8010183211575	NO
ENSG00000262061	2.9475232890966	-0.768404095300766	-4.21628661812602	NO
ENSG00000262089	5.33666509455307	2.30736819382145	-1.17328918705044	NO
ENSG00000262147	-0.218917843043301	-1.5153977836685	-0.892602873842046	NO
ENSG00000262155	4.18868534999647	2.67299813236028	-1.17430776455326	NO
ENSG00000262179	-4.8407407817081	-0.864677048863217	-0.834806593607626	NO
ENSG00000262202	-2.31943653935732	-1.76693999335794	-2.65628412097638	NO
ENSG00000262222	2.90052747772727	-0.031598740977599	-4.93718531507405	NO
ENSG00000262246	-0.292696332819619	1.23023802364436	1.35560926785352	NO
ENSG00000262251	12.4237825210443	-3.17934471747774	-1.15218412151165	NO
ENSG00000262370	11.5535299999425	-2.14184464673456	-1.66418786387419	NO
ENSG00000262406	-10.7529705897957	-2.88584424213069	-3.02005966167244	NO
ENSG00000262410	-0.0741239084964454	-2.49192191650737	-0.119992285020657	NO
ENSG00000262454	-13.1183608532217	-0.951243488627844	-0.872582881731746	NO
ENSG00000262484	7.03004337376395	-4.28123318782854	-0.0229207545865873	NO
ENSG00000262528	9.65137828699747	-0.397038542319014	-5.40125087118215	NO
ENSG00000262580	21.9025387561329	-2.85134420543693	0.264062063419241	NO
ENSG00000262655	-8.62127452886896	0.371968813064863	0.826838472544358	NO
ENSG00000262700	7.18485385435349	0.628196829950784	-1.96364605939622	NO
ENSG00000262766	1.0132263953599	-2.46296883345403	-0.50622536793383	NO
ENSG00000262772	-12.1067019601718	-2.88136134596549	-1.65149362143754	NO
ENSG00000262814	3.19083093044848	-0.288852948308982	-2.51878272689825	NO
ENSG00000262855	46.765294482464	2.8708647402144	-6.83870809665107	NO
ENSG00000262874	-4.23149931410777	-4.36005736942914	0.439562695989798	NO
ENSG00000262877	36.1994375994645	-0.296691829129293	-0.827090283605468	NO
ENSG00000262879	5.39386664604335	0.501137513385086	0.938373284809126	NO
ENSG00000262902	49.2534100695494	-4.48350462825307	-4.68580654011024	NO
ENSG00000262903	5.48723535016669	2.20142259838441	-1.8473976502071	NO
ENSG00000262904	-11.5001258719691	-2.75366389311055	-1.61466226061667	NO
ENSG00000262919	0.901020382357667	-1.28527445278374	4.15959536399673	NO
ENSG00000262920	-5.94768613857558	-2.70752995303637	-3.24130157346538	NO
ENSG00000262943	-2.43460235740602	-4.29504299573773	-3.81290186603452	NO
ENSG00000263001	3.3497467282285	-0.406155602154773	9.41329594121843	NO
ENSG00000263006	56.9271226316827	0.208056728437654	-5.54608748124241	NO
ENSG00000263033	9.17652435051036	-0.54675473870159	-0.956155466890572	NO
ENSG00000263050	-8.2106250899486	-1.35394293976671	-0.812288059136596	NO
ENSG00000263065	-10.0230416743489	-3.64158199669906	-2.01129368352597	NO
ENSG00000263069	4.07855470457239	1.03809781375538	-3.66881041462447	NO
ENSG00000263072	8.20607807634047	0.725226691292155	-1.45729641706133	NO
ENSG00000263089	-0.753863909794056	0.0806064353831676	-0.719287810630136	NO
ENSG00000263142	11.2066224522503	1.95739237797059	2.30135745740544	NO
ENSG00000263146	-13.6889420279633	-2.55845216980512	-1.62262495799948	NO
ENSG00000263155	-8.47217432915551	-3.99934957686005	1.152452525343	NO
ENSG00000263164	5.57942401758716	-1.33441692816627	-2.16604973143149	NO
ENSG00000263264	-10.1475801275132	-1.87257994627391	0.074418169146143	NO
ENSG00000263266	2.14219184982263	0.434705100541731	-0.920565402609574	NO
ENSG00000263272	13.4579552594426	1.56400530944912	-2.12104840560799	NO
ENSG00000263279	-14.6396193858001	-2.16834978548283	-1.07561017910914	NO
ENSG00000263293	2.22460607170884	0.460070519687702	-1.28589552170443	NO
ENSG00000263335	23.7978087374442	-0.210214150752314	-0.813034261317779	NO
ENSG00000263342	-12.8024829216333	-1.76660827848455	-2.48609956649923	NO
ENSG00000263345	12.1713786753423	3.13898233466434	-4.03528424256087	NO
ENSG00000263429	-13.7312879636386	-2.95542378328204	-2.00195875640059	YES
ENSG00000263465	-1.00538850919287	1.80399854733802	4.86000311123945	NO
ENSG00000263489	-15.1376347051228	-1.71098326305764	-1.87296975086047	NO
ENSG00000263528	3.02900756786143	-3.07406385400316	0.0864005748493851	NO
ENSG00000263563	0.548753185947272	-1.21908859751866	-3.16932535650668	NO
ENSG00000263612	-10.8256918769099	-2.71664487766532	-1.33276283490633	NO
ENSG00000263627	19.9672961914951	-2.35459441654358	-2.66744732681051	NO
ENSG00000263639	-7.55611147647385	-2.76747402614511	-2.85251622845103	NO
ENSG00000263647	-0.393208009218116	3.04152324790136	0.197555538249912	NO
ENSG00000263753	10.7557234438295	6.14046732615962	0.347248333662059	NO
ENSG00000263776	7.853508240749	0.294297440685189	-2.47366108489433	NO
ENSG00000263826	-0.415428124319607	0.129768361662292	-0.086551785308287	NO
ENSG00000263874	7.07593136853523	1.589101826147	-3.6209560124985	NO
ENSG00000263934	-10.0395918655553	-3.27462657906635	-1.58483264495968	YES
ENSG00000263956	9.33151562601594	2.50502193560073	-0.854948173401604	NO
ENSG00000263961	-5.14482776594976	-3.12132272286668	-1.8662085673209	NO
ENSG00000263990	9.90238648086597	2.77100911024808	-2.02333404713849	NO
ENSG00000264057	-3.46185400718939	0.76260102063402	-2.45054033492133	NO
ENSG00000264070	59.296199591439	-9.23027742645142	-5.39649052074251	NO
ENSG00000264112	9.24453519598528	4.21906923964952	-0.896716610695873	NO
ENSG00000264230	-10.6455686294653	-0.747534618447104	-3.10187688368915	YES
ENSG00000264235	-3.56432814906708	0.219556532158553	-2.00790148990772	NO
ENSG00000264242	-9.07600080789586	-0.00625483066008155	-2.27547157834485	NO
ENSG00000264247	7.91107464645491	0.430532923564052	3.92975646219428	NO
ENSG00000264364	-2.76044785108665	0.178038778632578	1.89676047821801	NO
ENSG00000264384	-12.2375596744137	-1.9180330288835	-1.15271042342592	NO
ENSG00000264522	-4.0559686431177	4.87799264350224	3.73445427820701	NO
ENSG00000264538	17.7541212305865	5.02712481647047	-2.60422643225868	NO
ENSG00000264575	-1.7059443251304	0.242250656272079	2.67650903764337	NO
ENSG00000264608	8.33364271112604	-0.0337196876166807	-1.12986562718041	NO
ENSG00000264920	16.8469790003145	-0.685842460939657	-2.7478896536812	NO
ENSG00000264940	-5.22453064730495	-1.2125079106238	-3.2903031064128	YES
ENSG00000264968	-0.423202464049255	0.579168602669568	-1.58387600964335	NO
ENSG00000265018	62.3481290359987	-3.92499251849383	-4.17813026555539	NO
ENSG00000265096	-4.48867839077551	-1.10066014798379	-1.27726548542579	NO
ENSG00000265107	-1.24491190016859	-2.42422363369364	0.176363540934826	NO
ENSG00000265142	-10.0259932529436	-1.9691155120086	-2.2944929087117	NO
ENSG00000265190	-12.1789444840551	-2.65035067308127	-3.12521787634102	YES
ENSG00000265206	-3.06878911133283	-4.92742728057261	0.831780117606479	NO
ENSG00000265241	-0.203638594369446	0.418426022390709	5.1659394999084	NO
ENSG00000265287	16.4078869211816	2.55851948141311	-3.27133277466747	NO
ENSG00000265298	3.02040375319797	3.23052106732263	-1.03665213808981	NO
ENSG00000265354	2.81332161958723	-1.5592283946964	3.37651497336157	NO
ENSG00000265460	-15.0173410589706	-3.03182502479813	-2.79730593889643	NO
ENSG00000265474	-3.69171140063998	-4.39473032048987	0.610312710887677	NO
ENSG00000265480	-15.4540873444016	-3.71654692576126	-1.72075955667587	NO
ENSG00000265491	-0.953162497329812	5.38450563799202	-0.408260247215411	NO
ENSG00000265511	-0.395744893829288	-1.14219397684871	-2.86893724444783	NO
ENSG00000265519	-2.38439732124012	0.0536141561520384	1.85751101556559	NO
ENSG00000265666	0.693366909097363	3.24224566846588	-0.405153429184211	NO
ENSG00000265678	-4.15486015564296	2.68292177869271	-1.83826501526672	NO
ENSG00000265681	4.80542583038051	3.76465156807489	-1.49265848944741	NO
ENSG00000265688	5.29348135599576	-0.462508028346222	-2.04536284982338	NO
ENSG00000265751	-13.7519377345116	-3.46545439214294	-1.79439225306687	NO
ENSG00000265763	-2.91623416227044	-0.980717274588625	-0.112231717665049	NO
ENSG00000265778	-4.48879740423448	-2.86895059180644	-0.90528344145337	NO
ENSG00000265787	-1.65438971020118	-5.50700446016956	0.12014284577092	NO
ENSG00000265808	-3.72553022495587	1.79048059340951	6.64344433619781	NO
ENSG00000265845	-3.01776960147705	-0.740516364458584	0.0577677747933248	NO
ENSG00000265933	2.43411986281757	-2.72653957636833	-1.34671265174552	NO
ENSG00000265962	-12.9828877810223	-0.802608404030473	-2.11518196999832	NO
ENSG00000265972	23.4860462441138	-1.72849208527783	1.84031666270711	NO
ENSG00000265992	-8.13629528323997	-4.74728805300928	-2.8053649425016	YES
ENSG00000266010	-2.99373493763757	-2.46912974533663	-0.0658586221225724	NO
ENSG00000266028	-2.06820754788577	3.32679509502241	-0.334143136936048	NO
ENSG00000266036	-15.5137693282782	-1.28396744260851	-0.888547281600227	NO
ENSG00000266050	9.96794586114859	1.28636367942241	-3.78061955473761	NO
ENSG00000266053	-3.27632472929729	2.87879056559973	-3.43704582395874	NO
ENSG00000266074	0.598877428012383	3.06921473255629	-2.44225099324595	NO
ENSG00000266094	-7.9987980713122	0.300889677391051	-0.980408563787491	NO
ENSG00000266145	-10.1732505614106	-2.8744827372528	-0.72887007503356	NO
ENSG00000266173	-1.173411545056	7.75708304214753	-3.38061532356403	NO
ENSG00000266200	-3.65488379154828	-3.73907495891003	-0.526509604894759	NO
ENSG00000266208	1.1583151376786	-2.25883580926323	-0.991483030206403	NO
ENSG00000266312	-13.862449796579	-1.59241933558396	-1.82077030674002	NO
ENSG00000266338	17.854840648645	4.25977620785208	-1.10022582333927	NO
ENSG00000266402	-2.36957139641832	-2.31891601714648	-1.97167826619322	NO
ENSG00000266412	10.4840277334818	-4.73183831810956	4.75830325951974	NO
ENSG00000266469	-2.99475737107341	-0.927947287712141	7.03710311652299	NO
ENSG00000266472	1.65543067247757	1.77135047639412	1.61465956610249	NO
ENSG00000266473	-10.1147039781612	-4.44080757797278	-0.707460990195429	NO
ENSG00000266490	0.454237023704125	1.08083495990862	0.0889384660407674	NO
ENSG00000266524	-4.26671900217071	0.610421834366643	-3.34825731203148	NO
ENSG00000266601	1.69654561622933	-0.273248648632363	-1.60736085460517	NO
ENSG00000266610	-6.91388056776938	-1.73580942948817	-1.1242413326086	NO
ENSG00000266680	-6.90553438851606	-2.53542290932576	-3.09401087115642	NO
ENSG00000266714	10.2434955329712	-1.50603471966703	2.17179712712608	NO
ENSG00000266733	-4.70824076520313	-0.0513647943740702	-3.15473848841021	NO
ENSG00000266820	0.145619451671105	3.32639031078712	-0.567167629286128	NO
ENSG00000266826	-10.4889993349623	-3.22735539211742	-1.25140861671412	NO
ENSG00000266835	-8.95522477723443	-1.47379520006756	-3.4862276326262	NO
ENSG00000266908	-16.1102051653067	-2.37758387392658	-1.63772721323435	NO
ENSG00000266910	8.78268366602046	-0.742042798599732	-0.733998899618248	NO
ENSG00000266916	5.08649556154573	1.74005569128575	-3.70751257881457	NO
ENSG00000266931	-1.249203668524	0.917939814163214	0.121849885888261	NO
ENSG00000266962	3.84690417826938	-3.55007540147621	5.04338716537303	NO
ENSG00000266964	1.12600224003951	-0.613050767157554	-4.32124092705639	NO
ENSG00000266967	-2.61312770641678	3.94842361984591	-1.40685515624534	NO
ENSG00000267002	17.4804945141	6.1881408464577	-0.496414255529025	NO
ENSG00000267014	-9.9771738672895	1.03773556623832	-3.0795434581823	NO
ENSG00000267024	-13.5887365552403	-1.77932958144307	-1.68583586774067	NO
ENSG00000267030	3.78775070270107	1.25839748068627	-3.01525708291818	NO
ENSG00000267049	1.7922087561362	0.885388861481119	-0.636317714890376	NO
ENSG00000267053	15.1906469333715	-1.82079557570102	-1.69840358563426	NO
ENSG00000267056	8.99126389886111	0.345771835741791	-3.27533646821058	NO
ENSG00000267060	-10.8885024774398	-1.54945406311549	-1.87536896628794	NO
ENSG00000267077	4.09591948228745	-3.34057041636137	0.125601118311306	NO
ENSG00000267078	-8.13235530692484	0.611329974850926	-2.45643013102203	NO
ENSG00000267080	11.8442948425298	2.79762934054352	-0.0687385729022048	NO
ENSG00000267082	15.4803375467683	1.61329048132877	-6.17935136091269	NO
ENSG00000267097	-9.82798915488479	-0.916941092997726	-3.57131326633441	NO
ENSG00000267100	7.67361224941227	2.64156276550262	-2.12419941114581	NO
ENSG00000267102	6.82327623793805	1.66264609302231	-0.869502226039029	NO
ENSG00000267107	23.7194900605663	-3.1745617972764	-2.12491088149558	NO
ENSG00000267108	20.2582675136628	0.853761286718196	-3.92861557725557	NO
ENSG00000267121	10.280858487519	0.866030867412233	-4.81126351179003	NO
ENSG00000267128	-13.6702167056813	-2.38040470259312	-2.03573304230283	NO
ENSG00000267150	1.90632873084372	-0.237493795045827	-2.43056835398999	NO
ENSG00000267152	6.89536618510827	2.38145826097642	-1.70813436258985	NO
ENSG00000267159	-15.2290325292523	-2.950695650692	-2.18181771236603	NO
ENSG00000267166	-15.3977726966735	-3.55379120794727	-2.1793587047138	NO
ENSG00000267174	2.9583492037059	-6.20746853189844	-1.49617083071649	NO
ENSG00000267194	-0.804536184788319	-0.0565115004295824	0.504461965085962	NO
ENSG00000267206	32.1721609793534	1.49896347055681	-3.06909438120753	NO
ENSG00000267213	19.5019890964029	-0.576998508990732	0.294792950233481	NO
ENSG00000267218	-13.2347794417968	-3.52825976159563	-2.55667785964636	NO
ENSG00000267244	1.73836799740895	1.1654635777997	-0.238469589065696	NO
ENSG00000267245	-3.21539384037467	0.991934836517585	-3.87661210476633	YES
ENSG00000267249	-5.60349701333636	-0.76777999187911	0.535486494901756	NO
ENSG00000267259	-14.3193686546398	-3.0772118323851	-1.61303604211764	YES
ENSG00000267262	-13.2078727754288	-0.688314857187078	-1.79644590244368	NO
ENSG00000267272	8.53635785976416	5.0734625582336	-7.6517105857453	NO
ENSG00000267278	-4.30233271742278	-0.292714399383037	-1.50486994625725	NO
ENSG00000267280	7.98255823686534	-0.476065124369986	-2.75867090607485	NO
ENSG00000267283	17.7139165501647	2.98245992720324	-0.794178188264479	NO
ENSG00000267308	-2.78338195205985	-5.03730975693869	-0.0362930244443233	NO
ENSG00000267317	2.03261072726239	-0.640819232925859	-2.49336951497841	NO
ENSG00000267321	4.44947396997247	-1.10880836498851	0.402619131686082	NO
ENSG00000267339	-11.1362515264615	-1.76952916870038	-2.28103063404959	NO
ENSG00000267344	-9.61489364056773	-1.47152712408107	0.822678544228129	NO
ENSG00000267361	6.46829734035387	4.11868738944525	-3.12882633194263	NO
ENSG00000267364	1.3651287314144	-0.629591512379971	-3.27895507946634	NO
ENSG00000267368	62.0358842668727	-9.22919334576048	1.72853989799187	NO
ENSG00000267369	13.3631942937961	-6.87997573412994	-4.30852079276302	NO
ENSG00000267388	7.69143400157172	-2.06579732633158	-1.75762677668099	NO
ENSG00000267390	19.8055521127841	-0.00922344989061138	-1.79903037544068	NO
ENSG00000267395	5.89235207818388	0.00682276271556559	-3.2195823625072	NO
ENSG00000267405	-7.69410212124272	0.0238370399611911	-0.467992487937704	NO
ENSG00000267454	15.9968193170162	-0.134200475547396	0.531473478360363	NO
ENSG00000267467	-11.5334484842605	-3.16055807559796	-1.37581513552762	NO
ENSG00000267470	9.11353427320616	1.76925723552251	-4.83321154132365	NO
ENSG00000267475	-3.56550390667464	-3.95872282814925	-0.933235170426156	NO
ENSG00000267480	-0.472525898658014	-1.85770852457572	-1.53481814750565	NO
ENSG00000267481	-0.913097263595183	4.58789682185959	-1.8822911278148	NO
ENSG00000267498	-2.49355123407315	1.39789745850047	-3.90508382710757	NO
ENSG00000267505	-7.96878131849829	-1.00223230261348	-1.83388214645981	NO
ENSG00000267519	0.729645023601809	3.8016754426051	-2.21870658490663	NO
ENSG00000267523	13.4738523483192	2.97091990854118	-1.71307263515008	NO
ENSG00000267532	-3.07788360851852	0.246586150276898	-2.56213547157447	NO
ENSG00000267534	-5.36135807670299	-0.788421582251617	-1.0771645645125	NO
ENSG00000267541	5.86703276518485	-2.29320842159239	-2.27904758441245	NO
ENSG00000267543	1.55512911184179	3.29343293877547	-2.54497398959476	NO
ENSG00000267559	-6.93998950367167	-1.45957417108398	-4.01605489667652	NO
ENSG00000267565	-5.51976694014532	-0.104651589713956	0.6412313908493	NO
ENSG00000267567	-8.98156457618698	-2.02502465900435	-1.66898858148589	NO
ENSG00000267594	58.5376184121035	5.15772101652647	-3.19491696954793	YES
ENSG00000267603	-11.4104289859608	-1.03675258597293	-1.7621295914678	NO
ENSG00000267605	17.9657372985059	-1.51991723619755	-1.4110498582313	NO
ENSG00000267609	-14.0770258999367	-2.96358574601839	-1.43695994575372	NO
ENSG00000267632	-4.59457125172915	1.31020388688618	0.0784555654602804	NO
ENSG00000267636	-7.57327005057459	1.55241987478706	-3.75354169080544	NO
ENSG00000267640	5.67786488704482	6.29680374850976	-6.22900092836982	NO
ENSG00000267648	12.1997054511546	1.10150505882449	0.259163468465476	NO
ENSG00000267653	34.8719398949736	1.32861028626118	-3.16554489828431	NO
ENSG00000267673	8.67550549362858	-0.257367155711302	-0.538023941627349	NO
ENSG00000267680	0.127264784530182	4.67975511613683	-0.811793553328306	NO
ENSG00000267707	8.82577910066892	0.624425848754626	-2.08107549192142	NO
ENSG00000267712	-13.3215203466228	-2.19797826645862	-3.29931214799302	NO
ENSG00000267733	-12.5129090082082	-2.05798611019934	-1.51156599324334	NO
ENSG00000267765	-2.04742260438539	2.13713100323205	-3.30191843421719	NO
ENSG00000267769	32.7368822728128	-2.71154376579345	-2.10131995249236	NO
ENSG00000267778	-13.211523430969	-2.18903250780002	-1.73827522689235	NO
ENSG00000267795	-14.9047689915441	-3.85304796205981	-1.64424230467246	YES
ENSG00000267796	-2.45811903044372	0.603330328587124	-0.572946109887214	NO
ENSG00000267834	9.31194680567879	2.4387839021115	-5.17513968921198	NO
ENSG00000267838	29.9916220128615	1.13499554279541	-0.740063873346109	NO
ENSG00000267855	-2.06469374773832	0.0427590305147154	-1.64291977634914	NO
ENSG00000267857	-14.0442601868121	-3.34194852503894	-1.75959846065726	NO
ENSG00000267872	-16.41037187604	-2.3778293561898	-2.20688320642664	NO
ENSG00000267882	-4.10515973934321	-2.72158098597736	-2.75372440117255	NO
ENSG00000267890	-9.9019493560778	-1.75532659728058	-2.86449406594347	NO
ENSG00000267940	7.47741120909769	-0.241781333107075	1.00411645417317	NO
ENSG00000267980	23.1185168652562	-3.29192921671934	-1.56980824377219	NO
ENSG00000268001	6.46915996948432	-4.98834435051689	3.58089330615398	NO
ENSG00000268006	-1.01234414199125	7.2716005462786	-0.539203441164717	NO
ENSG00000268027	-4.47051940984668	-3.32073187489984	0.369817169547607	NO
ENSG00000268030	23.4861809151814	3.80269485466429	-2.04505888641102	NO
ENSG00000268043	2.26487803189631	1.95044713744628	1.08716361839018	NO
ENSG00000268047	-5.20105784912612	-1.0250396152378	-0.6156797057613	NO
ENSG00000268049	-3.09003724227222	-0.55942633718986	-0.50452343010892	NO
ENSG00000268069	13.5824794833422	5.86183214665995	-4.39773299074826	NO
ENSG00000268087	7.82115760415914	-1.62152427954187	2.25491143824212	NO
ENSG00000268095	-15.9409173671772	-1.66864925768201	-0.359406093558755	NO
ENSG00000268104	-12.2154321834919	-2.84580872201627	-1.80847729897912	NO
ENSG00000268205	8.89247828018974	4.00719539289517	0.573264520125096	NO
ENSG00000268225	13.4297921938266	2.85844022030981	-3.3277269893159	NO
ENSG00000268262	-12.6193808709487	-2.62682080320688	-0.403773093880526	NO
ENSG00000268297	-1.87098264615705	-1.96490264968279	-0.471900125655936	NO
ENSG00000268307	-14.7256449536204	-2.33074763456467	-2.69713782324218	YES
ENSG00000268388	-9.44546196087481	-0.560236021058088	-2.2119310819411	NO
ENSG00000268403	-5.02778069861729	-0.468004635825286	0.67704351149737	NO
ENSG00000268416	-13.9485116910033	-2.06409777931684	-1.50555516687636	YES
ENSG00000268460	2.16723000754096	-0.618864645993989	0.167857166379953	NO
ENSG00000268471	3.18832447612984	2.65685364927984	0.514197394569183	NO
ENSG00000268496	-9.17619954600755	-0.961325757875502	-1.17383448972265	NO
ENSG00000268505	-15.0406646044471	-3.01883881535708	-1.76856023269209	NO
ENSG00000268521	-2.9541491235314	0.31600234333027	-0.0784401882045993	NO
ENSG00000268536	-9.60617711449143	-2.02726740141097	-2.32792367168942	NO
ENSG00000268560	-13.2912618027979	-0.998997166641306	-1.14103863894427	NO
ENSG00000268584	0.370170297070537	-1.27168253032193	-1.92173528943208	NO
ENSG00000268601	-8.71576297872266	-1.84797493616576	-0.703708733969068	NO
ENSG00000268628	-3.9838664280605	-2.06118108971847	-2.37481575456171	NO
ENSG00000268686	6.90925970183392	-0.425718089613296	-2.66629362909742	NO
ENSG00000268713	8.9845241647568	3.25621440173251	-0.301042600507816	NO
ENSG00000268734	13.3459915104331	-7.26456161567361	1.34742494701923	NO
ENSG00000268751	-2.03313457663839	-2.42603157968482	0.412019253820199	NO
ENSG00000268758	3.47938814683295	-2.57768777043041	-1.52880902861214	NO
ENSG00000268810	4.79247552738965	0.310906232037303	-0.834155118557294	NO
ENSG00000268836	17.5115707162374	-0.0325527006665785	-2.42793178105664	NO
ENSG00000268858	3.08819399461508	-1.67199226515496	0.281968441509367	NO
ENSG00000268896	-11.077137335575	-1.83928770251499	-1.30205843010127	NO
ENSG00000268903	31.4441210312224	2.7478885111823	0.290903985046605	NO
ENSG00000269028	22.5567238875892	-2.8852579118906	-4.88479988182743	NO
ENSG00000269037	-14.2262368724612	-2.05569437539905	-2.27129187015212	NO
ENSG00000269038	-8.68826186113062	-0.566743818335944	-0.272857635565133	NO
ENSG00000269044	8.13648433095506	0.927233875684194	-0.458890898030999	NO
ENSG00000269058	-13.6311089073822	-3.23875881861167	-1.07419430309004	NO
ENSG00000269067	-7.35581669677167	0.809500511633799	-2.08063867481713	NO
ENSG00000269113	-10.7867346507706	-0.69828967590863	-3.19784621463094	NO
ENSG00000269124	20.9719269399888	0.886754750563228	0.199447717447545	NO
ENSG00000269176	0.356796297472032	-1.02953710554513	-1.5120173630076	NO
ENSG00000269190	4.1802920819107	2.42417445575582	-3.6843170430158	NO
ENSG00000269194	3.93487078473099	1.82162057762643	-1.52713448800009	NO
ENSG00000269220	-9.35708809475285	-2.5440431969725	-1.20269206724921	NO
ENSG00000269235	4.57129270602203	-0.342105601802574	-2.48313268138599	NO
ENSG00000269274	-13.2850774393089	-2.70261773087538	-2.5100062695912	NO
ENSG00000269293	-0.409636064483059	1.670539376652	-2.34886177928058	NO
ENSG00000269313	-5.42667861200052	-2.49418874182861	-2.22416597891645	NO
ENSG00000269321	-6.31179031117934	-1.86848162464665	-2.73690495383101	NO
ENSG00000269332	2.86009309591509	-2.26385393108548	-3.5045542874689	NO
ENSG00000269349	-11.7277307160064	-0.698834653867139	-0.992254169103276	NO
ENSG00000269352	6.64966401832744	3.02403507629939	-1.67404591636795	NO
ENSG00000269364	-12.1496792179037	-0.843975936445112	-1.37999537475621	NO
ENSG00000269374	12.9786694039954	0.860681814591717	-2.44958553040951	NO
ENSG00000269404	-7.28384036243342	-5.42721033799187	-0.266909778791584	YES
ENSG00000269416	-11.6982939621385	-3.65674692572095	-1.84555216785505	NO
ENSG00000269489	-8.62285721816053	-2.26824075107817	-1.00758434439798	NO
ENSG00000269504	-13.6132211599538	-1.30757280554537	-0.877332885327159	NO
ENSG00000269553	-4.87727719769828	-3.83109626228931	1.19055348588231	NO
ENSG00000269556	-5.31520741084564	7.14792903482299	-0.0320269103333172	NO
ENSG00000269609	1.11819241300578	-1.78768016446621	0.506595310246816	NO
ENSG00000269621	-13.9434098098104	-1.74466858082944	-2.84745100255454	NO
ENSG00000269680	-1.34668282149523	-0.747535651980957	-2.04046582362191	NO
ENSG00000269699	-10.3821337997624	-1.50204927853099	0.217821892168525	NO
ENSG00000269713	7.64392733544407	4.0566241008638	1.11579628433394	NO
ENSG00000269720	16.2379535685943	-8.24318289333483	-3.06087592487795	NO
ENSG00000269761	-15.268385878737	-2.18996529828032	-1.58592250365164	NO
ENSG00000269814	-9.90891112998193	-2.18019480133042	0.655101408419986	NO
ENSG00000269834	15.916546502	0.230045840767937	-4.43373188814199	NO
ENSG00000269837	3.12299679437939	-2.69558743372237	-2.35945882999945	NO
ENSG00000269855	-14.9868579378812	-2.56294473903098	-1.24701231710819	NO
ENSG00000269858	-3.93576129075961	1.10865795445397	1.80791642426783	NO
ENSG00000269867	12.8113281975712	3.12281317467614	0.326601090038462	NO
ENSG00000269893	7.85146351136937	2.42390781364315	-4.67930385840846	NO
ENSG00000269896	24.8672906429849	-1.61234821310713	-2.26533936941908	NO
ENSG00000269899	-1.7896060944634	-2.89027203430835	-1.0230525728162	NO
ENSG00000269918	5.1939915495893	-2.02057719766788	-0.388084096901942	NO
ENSG00000269933	-12.8613700453767	-2.01692576658547	-0.276520564718555	NO
ENSG00000269935	-13.4543367209513	-1.84393754372142	-1.44490593540764	NO
ENSG00000269940	-1.30890403937526	2.49642417151878	-0.515912104546594	NO
ENSG00000269952	13.0092533305994	-4.68593965332279	-1.26603813704488	NO
ENSG00000269958	6.59225429115619	5.56926039548932	-1.37677813368918	NO
ENSG00000269970	-11.6439494172428	-0.931468311460756	-3.45339248517012	NO
ENSG00000269976	-3.20596784758038	-0.798192123895814	-0.962002612548267	NO
ENSG00000269978	3.38251728928595	0.613624012413968	-4.84375266687335	NO
ENSG00000269981	30.9618561424573	0.778623515983971	0.499017196402067	NO
ENSG00000270012	-3.40296107548659	0.786730793782944	1.27472286132651	NO
ENSG00000270015	0.02162929129646	4.4476341535745	0.518085649441021	NO
ENSG00000270021	10.750881380127	0.643867612731165	-2.12550617289423	NO
ENSG00000270028	6.67276510315259	2.68381664254063	-3.90307306153143	NO
ENSG00000270039	-0.152791546107044	-1.02653905893211	1.66002537252358	NO
ENSG00000270055	46.4383876570752	-0.438028588473288	-2.13675012881688	NO
ENSG00000270059	-5.44910359750329	0.341112760337323	-3.38647860230967	NO
ENSG00000270060	1.65634388978399	1.26317549683222	-0.206625630479148	NO
ENSG00000270069	-2.70322663918715	-3.77512882905943	-1.72558188770217	NO
ENSG00000270091	15.9893157250201	-2.13456507329666	-3.58939091065221	NO
ENSG00000270093	4.85987233375432	2.80331890746102	3.51284462439694	NO
ENSG00000270108	4.20151929161449	3.36813925943112	-4.0088546873017	NO
ENSG00000270127	58.9892104801833	-5.74483813015792	-1.5953380377064	NO
ENSG00000270157	3.04968594534451	3.45591956692663	0.935608454033661	NO
ENSG00000270159	-12.8222889565317	-3.04960261461557	-1.68349676278044	NO
ENSG00000270164	-3.79879583464624	-3.19225952622465	-0.91110212513123	NO
ENSG00000270170	5.29047628410569	-2.59947026162792	0.762469155889926	NO
ENSG00000270171	4.07629317467135	-0.337410060451035	-2.61256933167164	NO
ENSG00000270175	5.99638499337406	-3.36282302939275	0.607727552309001	NO
ENSG00000270179	11.822587034373	-0.442909251861025	-0.206257919906273	NO
ENSG00000270195	-0.630357553113607	-0.207733156655326	-2.20403813830202	NO
ENSG00000270210	7.16557006164725	1.81952513064514	-1.43752836427463	NO
ENSG00000270231	5.59063318631696	3.35539627801963	-1.68290026660535	NO
ENSG00000270240	14.9268015352408	-1.47947769054098	-1.46285306697754	NO
ENSG00000270379	-1.71650828134403	-4.51375577525353	-3.30824410203939	NO
ENSG00000270412	-7.96033531870704	-2.6934146014043	-1.46440228710946	NO
ENSG00000270419	6.37540348226148	6.15923754015932	-1.84792235228609	NO
ENSG00000270504	-2.73160599235232	0.258335190947161	-1.07554394293318	NO
ENSG00000270550	-0.523585607458506	-4.00457238721503	-0.181393557332876	NO
ENSG00000270589	-3.00024036608201	3.06906809224001	-3.2789155262638	NO
ENSG00000270605	18.9961453722904	0.0241541962980501	-0.175655945701964	NO
ENSG00000270607	-4.38028882832119	-2.125693928674	-1.14180284967202	NO
ENSG00000270640	24.1113482471932	-7.08981259744027	-0.807224448727978	YES
ENSG00000270647	-3.46777916685081	2.35695710170436	4.60716835562629	NO
ENSG00000270673	2.52471675716461	-1.18450166985271	-2.17049992877312	NO
ENSG00000270696	11.1270063358547	2.5164018607647	-0.952606501613588	NO
ENSG00000270804	21.3166869900862	2.1146539256903	-0.207334620828335	NO
ENSG00000270806	-9.26588693528753	-2.64718406514208	-1.90438104703114	NO
ENSG00000270871	-1.66571897649038	1.24995709156897	2.22493336135183	NO
ENSG00000270885	1.47664951905442	1.18296752152208	-2.61049561439214	NO
ENSG00000270933	-4.54688204044265	-3.58490113952266	-2.05696000557473	NO
ENSG00000270972	18.8445663972656	-4.46423515953805	-1.03478196203988	NO
ENSG00000270977	-11.8329766695273	-3.54117359029538	-1.62919011035164	NO
ENSG00000271009	1.5772075388605	1.72650388016232	-2.03306179406057	NO
ENSG00000271032	19.7459504821668	6.19428400035231	-2.9484740624534	NO
ENSG00000271122	9.44686482174083	1.97869327733436	2.83269992314561	NO
ENSG00000271133	2.52710146098356	3.23235670068057	-4.09769322752421	NO
ENSG00000271147	14.93315302197	4.69632657030715	1.40152367529945	NO
ENSG00000271171	-16.457741380626	-2.22483286986821	-2.34947619421352	NO
ENSG00000271178	-10.0081824264633	-4.85689553813888	-1.61830588680598	NO
ENSG00000271303	17.510227692505	-4.06136228921131	-0.171952426475884	NO
ENSG00000271327	2.03026418036632	4.1280781767254	-0.542478653830658	NO
ENSG00000271344	8.21124166041194	0.504042368751179	-0.583254327528788	NO
ENSG00000271447	-4.77229235188052	-2.78182098494294	-1.60906086906979	NO
ENSG00000271499	-11.3620207471884	-1.60178751621902	-0.52880998501272	NO
ENSG00000271503	10.8123969717439	-6.81533373769576	-1.82553271607508	NO
ENSG00000271524	-5.33943621995248	-1.26835404222345	-1.74439787169328	NO
ENSG00000271533	2.06839129392144	3.68290081555401	0.168781396357182	NO
ENSG00000271553	20.1052028912021	-1.76729409002765	-1.57000742687071	NO
ENSG00000271576	9.60724540215418	1.32543299269997	-1.91668197915985	NO
ENSG00000271579	4.96697503854216	-1.00603218289319	-3.94593081828657	NO
ENSG00000271601	-4.94469146624016	8.68760317907822	-2.32419875120722	NO
ENSG00000271605	11.1333015729948	-0.719313708420382	0.262374782833676	NO
ENSG00000271659	0.8820911637216	-1.46804586210739	0.032459276083698	NO
ENSG00000271680	-9.65477639141857	-4.1539696214127	-2.56155201676	NO
ENSG00000271699	11.1133233190696	-2.97731763947415	-3.37955441404122	NO
ENSG00000271730	5.10988536075023	2.48973061015299	-4.75234296039808	NO
ENSG00000271737	1.39134273135373	-0.346969001933841	-1.06100658927583	NO
ENSG00000271757	0.68794088731759	0.0429951549203329	-1.27891778477977	NO
ENSG00000271778	6.55826512485176	0.00114072902429407	-1.16812175427427	NO
ENSG00000271780	13.7693825303552	-1.0746931358301	-1.85137935749428	NO
ENSG00000271795	-6.09191778186246	-2.77812314949786	1.2024442734861	NO
ENSG00000271824	-13.2527457888347	-1.93863660921355	-1.15568083419346	YES
ENSG00000271830	-10.7492678342422	-1.8283836148589	-2.64341817885974	NO
ENSG00000271833	19.1865318376588	2.36247305806975	-5.12877278848242	NO
ENSG00000271856	-10.812884663953	-3.66130710310118	-1.39837422228721	NO
ENSG00000271857	-2.60391125845691	1.80466737625817	-3.58744794265899	NO
ENSG00000271858	-8.32438934892239	-0.691335635385351	-1.71504268158526	NO
ENSG00000271869	7.49273604124542	-1.71009777755924	-1.01818118386046	NO
ENSG00000271870	5.94986378520234	2.39599074193771	-1.80286561755431	NO
ENSG00000271889	-1.57696036425507	-1.27340423829591	0.287296190361983	NO
ENSG00000271895	8.20663878793204	0.278609661575069	0.61107587245097	NO
ENSG00000271918	4.08224333030375	0.490539712778514	0.962368060638921	NO
ENSG00000271941	-1.8952815761719	2.33257507414113	-1.311757250723	NO
ENSG00000271947	-2.22881793542694	-2.9565852881259	-0.724347807554917	NO
ENSG00000271952	-11.266148948923	-3.95218379988332	-1.9163582369495	NO
ENSG00000271959	17.6450151451975	0.739985624716838	-2.287911029904	NO
ENSG00000271968	-15.597028044663	-3.05722518371308	-1.0199049553546	NO
ENSG00000271971	7.36332519287846	4.8918363766253	-0.686591877306186	NO
ENSG00000271973	-7.10850952495802	-0.516604184141236	-1.55626888307909	NO
ENSG00000271976	5.08173604953156	0.444041906099372	2.71573897781725	NO
ENSG00000271984	10.8650569869955	-0.272818054217275	-1.26490168818833	NO
ENSG00000271989	-15.6162781592062	-2.32691906262627	-1.35537468182454	NO
ENSG00000271992	-7.26702117139523	-2.29527427124384	0.181941372735679	NO
ENSG00000272009	-3.15001228249069	-2.08332696114415	-2.67709802511348	NO
ENSG00000272010	8.03917697771497	-0.0115898123454923	0.169017911536092	NO
ENSG00000272021	0.560897432207097	-1.00321496005976	1.58615351669211	NO
ENSG00000272030	22.2675037402276	-1.34537340480555	-2.6402718024324	NO
ENSG00000272031	-2.52470131941739	-1.83314943704063	0.200196199316203	NO
ENSG00000272047	-1.12602931227876	2.43340857745791	2.41577629549821	NO
ENSG00000272053	-11.6196310632865	-3.13924103349273	-1.56062197426219	NO
ENSG00000272072	0.184914532753045	2.68180142941617	-2.06835429840053	NO
ENSG00000272079	-0.750870547081214	-3.31322525031484	-1.20062929475429	NO
ENSG00000272081	-4.30062152377633	-4.52893782533381	-1.39344227227195	NO
ENSG00000272086	8.15511263999816	-2.08074603174219	-1.52925078452339	NO
ENSG00000272106	3.02670647152505	-0.255179399559797	-2.39448172727466	NO
ENSG00000272141	-11.8692168389741	-3.07277552226169	-2.27097735442155	YES
ENSG00000272142	10.5823619710669	0.130606408197945	1.37430255498119	NO
ENSG00000272143	4.1679571560774	0.579787002234679	-1.25708213804596	NO
ENSG00000272145	-3.00592418540456	1.20032936682174	1.51138981460735	NO
ENSG00000272153	0.925674983790079	0.251056374170815	-0.787043673113691	NO
ENSG00000272155	-5.83047596196645	-3.05580591519514	-0.437467449923881	NO
ENSG00000272159	-8.10661859762226	-0.626900478193678	-2.24929310289173	NO
ENSG00000272161	-3.1323546557252	-0.421414003893915	-2.4065295697663	NO
ENSG00000272163	-14.1267865400341	-2.67384035093363	-1.93418306829532	NO
ENSG00000272173	0.17391690948672	0.437740720134125	-1.48104846686164	NO
ENSG00000272217	4.39168154629952	-1.71849105866971	0.00542390408729219	NO
ENSG00000272221	46.8823436760362	-1.80698956190895	-2.71516259725856	NO
ENSG00000272223	1.43548371675646	-1.00765149357882	-1.88852663346039	NO
ENSG00000272234	-4.5481379874275	0.652603991490641	0.889931190521349	NO
ENSG00000272240	14.2723605847538	2.33316655821246	-1.61622605353086	NO
ENSG00000272250	-3.9903090035933	0.74595686693114	-2.26918640738533	NO
ENSG00000272254	-7.60148756120357	-0.136308401193032	-1.79576947719248	NO
ENSG00000272267	-6.70420130842326	-2.58817166004818	-1.77589995143613	NO
ENSG00000272288	-0.104759923416134	-0.169578342629497	-1.42636794441665	NO
ENSG00000272301	19.7810846488809	0.219400974959588	-0.797003820722871	NO
ENSG00000272316	7.76677803022551	3.36164113656727	-2.42678591460504	NO
ENSG00000272325	-7.64641886678992	6.09930266258806	2.69585593568598	NO
ENSG00000272333	0.77602477507799	3.01296598770519	4.5083515425443	NO
ENSG00000272335	4.02251076004895	1.53855060462362	1.70030828090594	NO
ENSG00000272338	7.48119041875183	-0.746638113589913	-0.811602246575493	NO
ENSG00000272341	9.27745911369387	3.2294252604843	-4.16001144435188	NO
ENSG00000272342	10.0569226639599	2.34789384842108	-3.94039066901487	NO
ENSG00000272343	8.59890033622906	1.94976700742869	0.0360819878018635	NO
ENSG00000272346	-11.9380881455402	-2.17161251009047	-2.37775927995738	NO
ENSG00000272360	-0.0191446804701879	-2.16514699799613	-1.87466922173215	NO
ENSG00000272391	2.29561373152613	4.54425551833484	3.32753539767644	NO
ENSG00000272398	-13.0811392417496	-2.9604710258198	-1.05583159799507	YES
ENSG00000272420	3.55328440186264	-0.319110582087812	-1.38981947647625	NO
ENSG00000272449	-0.74606591543467	-2.67340384236381	-2.53755503836052	NO
ENSG00000272455	-3.44921056282548	0.413118633916923	1.10986102446605	NO
ENSG00000272476	-9.22165756802016	-1.92078229082411	0.108269490124571	NO
ENSG00000272482	-7.78989193559906	0.502968691179807	-1.02112934586026	NO
ENSG00000272486	5.21314275972046	-0.56281487348277	-1.84495875132679	NO
ENSG00000272501	15.1190586886986	7.55862211951405	-0.876624276540655	NO
ENSG00000272502	-8.897613702126	-3.2767078831878	-2.21009202079859	NO
ENSG00000272505	16.8478369068231	1.44858699390726	-2.49724410474702	NO
ENSG00000272512	24.452271449056	0.025738834418545	-4.67261188746676	NO
ENSG00000272514	-8.36261161445116	-1.34005105888809	-0.678445888621731	NO
ENSG00000272523	2.52586359068692	0.784283033583472	-2.95489351624978	NO
ENSG00000272525	-0.67027006695727	-0.94389042708646	-2.11363028195525	NO
ENSG00000272529	-0.728829342777614	-2.20152309913891	-1.84283299629583	NO
ENSG00000272541	34.2567237759111	0.488205965551538	-5.36123811652391	NO
ENSG00000272556	25.0223225974051	5.28864293493966	-5.00389462090839	NO
ENSG00000272564	-5.63227887857884	-1.46927734119044	-3.28283300655447	NO
ENSG00000272573	0.785804060375399	3.05540225611059	-4.15904778694505	NO
ENSG00000272578	8.64924589188963	4.79520755437341	-1.10878512721128	NO
ENSG00000272579	-3.27206468874051	5.16902471908804	-1.52667107858244	NO
ENSG00000272589	5.77368399168621	3.37322530299927	-1.7705234741149	NO
ENSG00000272601	15.8868418266967	-4.01995865303834	0.534236964852877	NO
ENSG00000272602	8.47060864818731	4.35298311042843	-1.03721779673087	NO
ENSG00000272619	-14.9929734560185	-1.83456147141531	-1.69398449461935	NO
ENSG00000272622	-5.72581303562357	1.34861746802531	-2.96984535799506	NO
ENSG00000272636	0.35923079795968	-1.74952425867592	-1.41280194942245	NO
ENSG00000272645	19.1811474849401	2.25558054012136	-3.17010195224759	NO
ENSG00000272655	14.8269240379008	1.98345838633905	0.136562640905645	NO
ENSG00000272667	-2.09239189101453	-0.206594431762351	0.0435337432551457	NO
ENSG00000272668	52.5981986040368	-3.50125119657846	-1.43040960722772	NO
ENSG00000272669	9.99194338026117	2.43403041902512	-0.820023683661441	NO
ENSG00000272686	0.534023494280325	-0.140043530990224	1.89697845128573	NO
ENSG00000272690	19.6411639381456	1.49928802095417	-1.0041248439456	NO
ENSG00000272702	-3.66058972177887	-0.481716679934087	-2.63039402987866	NO
ENSG00000272720	2.24987666192248	-2.02387687576727	0.0735388379742981	NO
ENSG00000272734	16.5672393853186	0.614812123640481	-5.39980388921123	NO
ENSG00000272760	17.2019723744889	2.14635633433948	-1.3401946702821	NO
ENSG00000272763	-13.7905898939517	-4.18430892880227	-1.63486129132344	YES
ENSG00000272767	-8.30775958856844	-1.20940792558063	-3.58286756694867	NO
ENSG00000272779	14.0341789256982	3.67730801217656	0.351541744044022	NO
ENSG00000272788	-9.05391187628904	-1.8583696971088	-2.51849569985882	NO
ENSG00000272789	23.5633298021205	-2.98533229187143	0.892413977870817	NO
ENSG00000272807	5.81696319778895	2.24989336148635	-2.51601217599533	NO
ENSG00000272812	20.3593329470649	-0.331031099397068	-2.9455100977558	NO
ENSG00000272821	16.0608359061566	-2.42618506343347	-2.03981524766421	NO
ENSG00000272836	1.52506092332146	2.49720074168506	-1.37745320610626	NO
ENSG00000272841	-7.53546440523561	-0.640157501766143	-1.30328514773206	NO
ENSG00000272842	8.21326158497919	2.11748234661033	-3.99032104769526	NO
ENSG00000272849	6.00868148413207	0.601040554559468	2.78917585831039	NO
ENSG00000272853	4.88838702527053	1.52046031841097	-3.00754148192969	NO
ENSG00000272870	6.58282806624923	5.54012227847076	-2.30018622428428	NO
ENSG00000272871	13.832641467879	-0.478295079087672	-0.289508936019811	NO
ENSG00000272886	-4.943689456019	3.48722784889195	5.19667380791435	NO
ENSG00000272888	7.89122751832094	1.29000118221134	-4.87759968077846	NO
ENSG00000272894	16.0112902642007	0.13749141585715	-1.72156720829372	NO
ENSG00000272899	-8.27086046155472	-2.20569140746172	-0.57638969499673	NO
ENSG00000272913	10.9343084963398	-1.48686193551514	-0.292794749718824	NO
ENSG00000272927	3.95325326904462	-1.9748837207378	-2.90115781786936	NO
ENSG00000272941	2.23214135195208	2.40603719739305	-0.897468974583596	NO
ENSG00000272953	-1.89491915040677	2.99187740627109	0.910864895243639	NO
ENSG00000272971	-3.35915414352657	0.260124296026037	-3.06491719881982	NO
ENSG00000272989	12.8936886634899	-4.22850520214724	-2.79936899673411	NO
ENSG00000272990	8.18244211399005	0.0605792829490471	-0.885314264347674	NO
ENSG00000273001	0.401188185107188	0.01479738186643	-4.03120584999407	NO
ENSG00000273014	5.42312880493671	2.11552914604344	-4.3510407069114	NO
ENSG00000273015	-1.39028190127652	5.88718984183366	-4.07646496341728	NO
ENSG00000273018	69.7327934945949	-4.04072472204847	-0.293461201184879	YES
ENSG00000273032	1.78495106158641	-1.72630822374023	-4.97528458417897	NO
ENSG00000273033	2.93363740853595	2.14179630338638	0.594156411742626	NO
ENSG00000273036	-10.5820292851124	-4.65520885924125	-0.523338297137771	NO
ENSG00000273038	10.7233454588589	-0.032974435780671	-0.490710087897587	NO
ENSG00000273045	-6.64742972965526	-2.6125151648052	1.37452522356586	NO
ENSG00000273055	12.7446356847943	0.506867247060218	-3.28210804228516	NO
ENSG00000273058	3.27124514701562	-0.995038509658133	0.803413100085596	NO
ENSG00000273061	0.187180870030803	0.11430575085225	-4.59197823820324	NO
ENSG00000273084	-2.43695897467774	-1.4867068929975	-0.882093186622261	NO
ENSG00000273096	-2.27346346280966	-0.68181185516278	-0.191414521934382	NO
ENSG00000273100	12.3142911253729	-0.596100344705253	-0.808867938374264	NO
ENSG00000273108	-5.86218136753871	-2.72354544119688	-1.72706204729337	NO
ENSG00000273111	-12.9241473111313	-3.76414562564231	-1.69043892740187	NO
ENSG00000273113	10.5391178660026	-1.02205079059737	-1.09309142876	NO
ENSG00000273137	4.67806738161219	0.771750296816519	-2.57230240825437	NO
ENSG00000273142	16.8657715413968	0.0958018425462569	-4.4099642513306	NO
ENSG00000273148	3.51894928395705	0.810240357244709	1.04081880345779	NO
ENSG00000273149	20.9652525703459	-4.33289905326	-3.43810387048343	NO
ENSG00000273151	1.53932036027671	2.18329033777415	-0.624585513915655	NO
ENSG00000273156	8.02288456220787	-0.186769549909471	-0.980005247426062	NO
ENSG00000273164	2.67834730744292	-3.83269068477313	-2.03961862355263	NO
ENSG00000273172	4.16012210306926	-1.03364536009195	-3.64084503766672	NO
ENSG00000273175	-10.8263696920241	-2.69786962792654	-0.868736457358122	NO
ENSG00000273179	26.1245552190248	-3.96122450850226	-4.96544622927084	NO
ENSG00000273183	6.61075147920768	2.35056774820823	-1.18053598669966	NO
ENSG00000273188	5.97663180522935	5.37207844077656	-5.09734406439664	NO
ENSG00000273226	3.89324482905945	-0.443842096419787	-0.721925142222597	NO
ENSG00000273230	12.6205459786608	3.49858448812384	1.25975024102305	NO
ENSG00000273237	0.36237439773204	3.37211788884139	-1.36884443928183	NO
ENSG00000273253	16.3833392460286	0.0450124805080398	-1.26464794628157	NO
ENSG00000273261	-5.40549733223964	0.536884437630216	-1.49408289426182	NO
ENSG00000273265	3.28492981120275	-2.21147088118021	-1.35515407064885	NO
ENSG00000273271	-1.41701902876662	0.737559774399741	-2.80057777158456	NO
ENSG00000273293	-10.7296884855511	-1.97892518632123	-0.590101609032231	NO
ENSG00000273300	6.27178509736918	3.07141431625922	-2.68051092559509	NO
ENSG00000273305	-2.63629495908179	-1.62450925158648	0.0308493543989555	NO
ENSG00000273308	-0.370508646773572	-1.26284032721537	-3.17677793710165	NO
ENSG00000273313	8.18322251538906	-1.18736250907927	-3.56192621896855	NO
ENSG00000273338	7.6307214822828	-3.03839621779021	0.299340126874388	NO
ENSG00000273344	3.28731973163225	2.83215966322413	-0.498987496671687	NO
ENSG00000273355	0.306136325258075	-2.2542383955001	-1.32794880887907	NO
ENSG00000273367	-5.09553072745336	-2.2976390906316	-0.645837026042941	NO
ENSG00000273373	15.6067184861466	1.26427762156483	-1.18633081728719	NO
ENSG00000273391	-5.40138504396224	-2.15777365925757	-0.923448181997426	NO
ENSG00000273394	-13.657756652925	-3.44087030094691	-1.26204035464912	NO
ENSG00000273437	-2.40486626119822	1.00896338346007	-0.795209280220049	NO
ENSG00000273456	3.82747472752609	-1.24516074992165	-2.1009223129304	NO
ENSG00000273466	-3.88137233938827	-0.244306423322628	-1.94349756712411	NO
ENSG00000273478	4.86836317640611	-2.29806909857123	0.997237041843389	NO
ENSG00000273483	2.54431161728588	0.942999789150984	-0.165264770197003	NO
ENSG00000273487	4.48389129564397	-0.898631582573215	0.803839094408366	NO
ENSG00000273544	5.77754224089722	-1.79921438025952	-1.56671448816302	NO
ENSG00000273559	4.11909362711166	7.58168705773232	-0.0136650185709826	NO
ENSG00000273568	-0.467669233135239	-0.22005772767241	0.61464193487028	NO
ENSG00000273576	3.54097546213398	4.81810187508888	-1.50208861916822	NO
ENSG00000273599	-5.01447741842593	0.883222006096702	-0.541260676019666	NO
ENSG00000273604	6.26060624279638	-1.04215393265264	0.728209340803263	NO
ENSG00000273611	-2.77840406816362	3.37622949323126	2.6653337886298	NO
ENSG00000273619	9.70987028246299	0.845069434504227	-2.90779321836107	NO
ENSG00000273650	-1.4462947137503	0.442847133037211	-2.16977517534988	NO
ENSG00000273702	9.13774472145988	1.47914597026247	-2.57374537728529	NO
ENSG00000273706	-14.0823789319538	-2.72714729599672	-1.84878065160218	NO
ENSG00000273720	58.8750554756938	1.08391348531955	-4.35691058530087	NO
ENSG00000273729	0.443828322676809	3.87420074596863	-0.303322498857143	NO
ENSG00000273733	-2.29059000254399	0.458437884027864	-2.672670766574	NO
ENSG00000273749	5.87140601202829	-0.783211462637774	5.94278300767035	NO
ENSG00000273759	11.7385422726871	2.97758232427581	-0.747843379045323	NO
ENSG00000273760	-7.02718007815519	-0.529825084197507	-3.33887487589575	YES
ENSG00000273771	17.0382619373308	3.33618389146518	-3.44232265924968	NO
ENSG00000273777	-12.1616224517263	-2.69452991270071	-0.950197742523075	YES
ENSG00000273783	1.80209022225916	-2.23875282409888	-0.0692007275681092	NO
ENSG00000273796	7.27016764327185	-3.89857438565457	-3.54693388258614	NO
ENSG00000273802	11.3845016936225	-1.50176887200482	-5.91581654589727	NO
ENSG00000273820	-2.52983640213803	-2.49964434074783	7.57646676568378	NO
ENSG00000273837	21.3155775699409	-9.2314875491501	-1.31798776270942	NO
ENSG00000273841	7.60844517736341	4.8063526078132	0.556641270597712	NO
ENSG00000273899	9.44598611055443	2.99842510031789	0.569141077681392	NO
ENSG00000273901	-2.67792357170794	-1.48105207752679	-2.60782795550641	NO
ENSG00000273906	25.4532132589366	-1.95084158296504	-1.28581085438586	YES
ENSG00000273962	-10.1687541989727	-2.54780066451068	-2.0109337904436	NO
ENSG00000274012	1.22274622244091	-2.66995461498845	0.672230869313745	NO
ENSG00000274070	7.68641667913039	0.140185873397542	3.59668496047392	NO
ENSG00000274104	-6.72861014161234	0.260300084174906	-0.921617488305854	NO
ENSG00000274139	-12.8337821333664	-2.87566646360682	-1.55792459926948	NO
ENSG00000274173	-11.0662995102727	-4.24321622998361	-2.6077015828891	YES
ENSG00000274180	0.136268649799866	-1.54529571424488	2.40151841003353	NO
ENSG00000274209	7.71720314098468	1.86717340453083	-4.59100046794378	NO
ENSG00000274211	-2.04379372127085	0.512528345106095	3.24556831127172	NO
ENSG00000274213	0.636727465277076	-2.90348220028473	2.29282367795059	NO
ENSG00000274214	-8.78831712505293	-2.79870978922153	-1.72569526405953	NO
ENSG00000274225	3.88387562590639	-1.38421106489516	-1.98601306005538	NO
ENSG00000274248	5.98664899694555	-0.0129332556363575	0.0137345810924993	NO
ENSG00000274253	0.990277367512748	0.0494784926696542	-3.14072686930415	NO
ENSG00000274265	33.6775831047953	-0.184998006161487	-3.46630941898728	NO
ENSG00000274286	0.57963502864606	-1.99888397786936	-1.66615877824162	NO
ENSG00000274292	3.74406154213574	-1.60473348602286	0.29618326800019	NO
ENSG00000274330	-10.1070973553393	-2.87750148478307	-1.60964396364961	NO
ENSG00000274370	-1.91399049972042	-2.36609413992907	-3.48359489800448	NO
ENSG00000274373	-8.21634340341981	-3.56883865647042	-3.34517472717766	NO
ENSG00000274391	-11.3057978427269	-5.18567225905413	-0.109072849564939	NO
ENSG00000274422	19.9447546332457	1.55334206726478	-1.63727217329128	NO
ENSG00000274425	-7.22962803752694	-2.64502729715024	-0.712945103091296	NO
ENSG00000274443	-2.50658302011492	-0.316708381781675	-3.37772678269227	NO
ENSG00000274444	-1.15492615433559	1.06738221684788	-1.00846362525358	NO
ENSG00000274460	-3.66001626112075	-0.77667334925426	0.895682918134024	NO
ENSG00000274471	50.4390976167605	0.743401919538237	-0.911449753227998	NO
ENSG00000274512	74.7509745756119	-7.68272590004987	-2.37153131372959	YES
ENSG00000274523	-1.82355682341468	-0.323695389925791	1.25273597148006	NO
ENSG00000274528	-0.0206241921660553	-2.22350363791818	-1.63516956305478	NO
ENSG00000274536	16.1076166130644	-7.66521338858762	2.72607595606048	NO
ENSG00000274561	3.04249315692916	3.18214393453872	-2.27975326023844	NO
ENSG00000274565	24.2238255964352	3.96114902897944	-6.58104969659605	NO
ENSG00000274576	-6.10007729602793	-4.49766664659215	-1.90279963772977	YES
ENSG00000274588	-11.6526157246116	-5.81320098236643	-1.967033925942	NO
ENSG00000274602	74.782486808855	-8.1647188186626	-0.517522047302128	NO
ENSG00000274605	1.68281237313246	-0.696715884983176	-0.0729904583557197	NO
ENSG00000274642	13.7124912601685	1.50469788922807	-0.764356318369852	NO
ENSG00000274653	4.07215124955234	0.872181280126064	-3.87320923795159	NO
ENSG00000274678	8.11027346710758	-0.263101934958624	-4.72974197880614	NO
ENSG00000274712	9.08611869090138	2.60730166204832	-6.81785104747331	NO
ENSG00000274736	12.0007718334859	4.85769340309905	-4.05605925960936	NO
ENSG00000274818	-1.72455563606718	0.293056881473059	-3.39854229069744	NO
ENSG00000274827	-1.57186900540589	-5.0368377820003	-1.5140020703615	NO
ENSG00000274828	18.5797447330859	3.43567671137637	-0.643238448849717	NO
ENSG00000274849	-5.13403784796849	-2.73898638563148	-0.466010027091412	NO
ENSG00000274925	1.16667039698707	0.169401909919416	2.29721458739585	NO
ENSG00000274956	-5.46837723124803	1.69899634826496	-4.04333905682471	NO
ENSG00000274993	-13.8687079078152	-4.00556402800545	-0.682161486908772	YES
ENSG00000275004	-4.66624973359541	-1.49205202151298	-0.342207998212237	NO
ENSG00000275011	-13.9060451741935	-2.86789565969494	-0.989947094566904	NO
ENSG00000275023	7.21275261278799	4.44728531975189	-1.33995490067165	NO
ENSG00000275024	-1.63337677495123	1.27759355452809	-5.54470881108458	NO
ENSG00000275052	-4.92432930410162	2.92128406446949	6.28410904401907	NO
ENSG00000275055	4.00458048162412	0.180187381003867	-1.35440752030369	NO
ENSG00000275066	0.147105563394461	4.26218213711002	2.37922888337476	NO
ENSG00000275074	9.24144503958943	-5.07995970812329	0.45682210550892	NO
ENSG00000275091	-13.2849372618086	-3.14613891116197	-1.23667909975254	NO
ENSG00000275131	-3.19041566451258	3.90000849447645	-0.288077989862056	NO
ENSG00000275152	7.65553535146781	1.89004895249868	-5.99001231246399	NO
ENSG00000275179	-9.85304754400198	-2.95306762031397	-3.2166006160675	NO
ENSG00000275180	3.76326705823354	2.67446695993832	-0.345730173682916	NO
ENSG00000275183	14.9220282746649	-7.3317436782931	0.660226859321583	NO
ENSG00000275202	8.5873555070218	0.059755494936294	-3.92015495188525	NO
ENSG00000275234	-14.9295001187038	-2.90634841504845	-2.15611012326508	YES
ENSG00000275302	-0.425760664542692	-4.34313700279287	-1.69836131254427	NO
ENSG00000275318	-2.68343045563385	0.540540554378066	0.719686517252275	NO
ENSG00000275342	-5.05208658205134	-3.22491605496696	-0.307360208957888	NO
ENSG00000275358	-9.43941765786019	-0.750153411025857	-2.0494401613415	NO
ENSG00000275367	26.4630969877779	0.940383270767569	-4.29701658038928	NO
ENSG00000275385	-7.3007360730669	-3.09308639113727	0.382878903025538	NO
ENSG00000275395	2.79342662566591	-5.798402928633	4.20143715985318	NO
ENSG00000275410	-14.0690348241922	-3.18691955798117	-1.14492845403924	YES
ENSG00000275413	0.342994488471135	-0.0114040942393985	-1.82867638847211	NO
ENSG00000275441	-5.09048239651783	0.0379411314228698	-0.611364878361504	NO
ENSG00000275445	-8.13172178902129	-1.34397788676304	-2.35221408338836	NO
ENSG00000275457	-0.219121278818342	-2.77712296511571	1.21393631807545	NO
ENSG00000275489	-14.5516773920937	-1.9382016807476	-1.97650207162527	NO
ENSG00000275494	8.86845754349793	-2.38580510057651	-2.74187132061222	NO
ENSG00000275549	7.16348783942915	-3.61107322958596	-0.696053371911468	NO
ENSG00000275560	3.19721739772391	1.3229687003664	-3.52813163169851	NO
ENSG00000275580	-3.65297056003933	-1.60368298645331	-0.955133112919808	NO
ENSG00000275582	4.08529108338743	4.89976385138508	-3.12642970237462	NO
ENSG00000275645	-3.86805866114158	-0.0207413479601833	0.350259332975077	NO
ENSG00000275665	18.7224914231202	0.87984612745413	-3.31353733212795	NO
ENSG00000275678	-12.5043885866653	-1.87886611325042	-1.5875011346165	NO
ENSG00000275700	7.54614145394331	0.261294228229965	7.21224337287302	NO
ENSG00000275718	-0.611327849012703	2.42967098965572	-5.64495781772365	YES
ENSG00000275722	-14.3567754067434	-3.79163138209039	-2.20320078583158	NO
ENSG00000275756	-15.12413590968	-1.98558459112938	-1.1031601991512	NO
ENSG00000275764	-1.17011125164487	3.89606787753243	-1.44744091835839	NO
ENSG00000275765	8.74358179074072	0.099003572874656	-2.69252532064805	NO
ENSG00000275793	-1.91203953498398	-2.42346545923783	-1.10365300108274	NO
ENSG00000275832	-9.97556353340208	0.310278130923562	-0.786263168884831	NO
ENSG00000275835	11.7301604026804	1.77908045119941	4.09513040443761	NO
ENSG00000275846	-13.4734482955251	-2.81902344503727	-1.94858432499899	NO
ENSG00000275854	-4.77180832653038	1.15670141661114	-0.88590920779276	NO
ENSG00000275857	-1.97352520680082	-2.84679154986936	0.246290081016149	NO
ENSG00000275874	-12.4369725353981	-2.3872481174236	-3.44098383071734	NO
ENSG00000275875	35.4901468451851	-3.4680779038119	-3.98396897027228	NO
ENSG00000275888	13.8679258045928	4.21056130682813	-2.0158309578861	NO
ENSG00000275894	5.6270011489045	-5.02335118725039	0.792496968746188	NO
ENSG00000275896	-0.937925690463901	-4.02744101522356	-1.5452705489512	YES
ENSG00000275902	1.26860160758294	1.20427500030835	0.454190916207535	NO
ENSG00000275964	21.2050621799957	-4.50612020281294	-1.77498182092754	NO
ENSG00000275993	33.4838124968938	-1.93805292130952	-3.14436153746141	NO
ENSG00000276007	7.08166762225915	-1.26561289243757	-2.24291179010265	NO
ENSG00000276023	-4.78118013408566	-2.10381491066043	1.83575112854849	NO
ENSG00000276045	-0.761927722898768	-2.77249890917408	1.48100988026605	NO
ENSG00000276070	15.9367534678527	-5.22232134463627	-1.32528046864714	NO
ENSG00000276085	26.1709819235499	-6.31000386542002	-2.20307905620578	NO
ENSG00000276093	41.843782559791	0.380810801803984	-4.25112418103404	NO
ENSG00000276107	5.58800765132207	-4.12905110270483	-0.306219653204283	NO
ENSG00000276136	-1.87983644544502	-2.63542204733282	-1.37201371204398	NO
ENSG00000276148	2.80269826635806	0.488826047876344	-1.50073127596935	NO
ENSG00000276170	3.62981295516128	-1.42077766119582	-4.78390344255258	NO
ENSG00000276182	11.181484701158	3.62858254105653	-1.54212217276836	NO
ENSG00000276231	4.91485470788713	-4.39874012477973	-2.9776849111122	NO
ENSG00000276234	2.84385517368608	1.12677624406323	0.972061323173167	NO
ENSG00000276248	9.21931399238728	4.79957212350048	-4.56241602182306	NO
ENSG00000276250	1.354455449167	1.31529815807063	-2.15762088365047	NO
ENSG00000276259	-0.808033690671658	-0.311154295670985	0.289742056809956	NO
ENSG00000276291	7.36953669085468	6.08198710733378	2.08819924515591	NO
ENSG00000276293	3.88506415786241	4.4577977769851	1.76781534230998	NO
ENSG00000276399	-13.6728103890909	-2.81063900256624	-1.31097973308708	NO
ENSG00000276409	1.59918079322775	-0.935049243705149	-2.862919949808	NO
ENSG00000276436	-11.8154431488372	-2.70610321484084	-1.92120695098294	NO
ENSG00000276445	6.66993559386275	1.03415790359189	0.057727332756429	NO
ENSG00000276462	-8.53998613243527	-1.74202367014128	-0.755870317529584	NO
ENSG00000276529	9.41918045854126	0.323591914414292	0.0871931563510214	NO
ENSG00000276550	59.6535466162424	-2.93276156561839	0.310522930296223	NO
ENSG00000276564	18.2101559669557	0.0356905711481687	-3.76076545578233	NO
ENSG00000276566	10.7859822135906	-7.11856146738468	-0.924198992989134	NO
ENSG00000276600	9.34040886313407	1.01337260615593	-6.56754302813404	NO
ENSG00000276718	5.37675656549981	-0.021223049866874	-1.57140147496161	NO
ENSG00000276775	1.78631137211055	-5.52599334727838	-1.75973795835922	YES
ENSG00000276805	25.4983064729974	6.84659159708272	-6.16209611266075	NO
ENSG00000276842	-0.412196417563088	-2.39814645356421	-0.972815953186453	NO
ENSG00000276850	-12.2231585229938	-1.94826807871111	-2.05799690962149	YES
ENSG00000276855	-1.88895772923991	-0.417964720423508	-0.405208694662137	NO
ENSG00000276900	-6.23758313315367	-0.923827911922269	-0.611818496549292	NO
ENSG00000276950	-3.38287777429199	-2.99049101516013	-1.64671430760585	NO
ENSG00000276952	-4.32234187903011	-0.615437666544759	0.314175606574845	NO
ENSG00000276966	10.9368352905111	-0.678994227689726	-5.45012827607265	NO
ENSG00000276980	25.2826453039114	-1.28868591433232	-1.72419549002341	NO
ENSG00000277010	-0.824701396104202	0.258337226724896	-1.07179607609486	NO
ENSG00000277013	-3.77939453888703	-1.00270722249525	-0.368324739464762	NO
ENSG00000277020	-1.1262820666232	0.35276671031317	-0.494961570228136	NO
ENSG00000277034	0.918733554114763	-0.436961217730448	0.207354903481056	NO
ENSG00000277050	-1.0753433747757	2.3103342426784	-2.23746469091294	NO
ENSG00000277072	7.57608277439108	1.9904493308224	-1.26967925152819	NO
ENSG00000277075	8.88308276520986	-2.39371896805324	-6.70615530765417	NO
ENSG00000277089	-0.123583498679725	-4.57946124391276	-2.37771296763396	YES
ENSG00000277103	-9.248673262336	-1.95519963122391	-1.60552084086352	NO
ENSG00000277135	21.9129092742226	3.48200806720605	-2.85817321018498	NO
ENSG00000277161	17.2905719127636	-2.48439131660317	4.05072733767712	NO
ENSG00000277194	9.966886040754	-0.0104936682399269	0.601913659177813	NO
ENSG00000277200	12.6648527628494	-0.878209825086983	-6.09385961233686	NO
ENSG00000277203	53.9060119089655	-4.9656532273041	-3.82260817627095	NO
ENSG00000277224	4.69091383763717	-2.65798544479731	-4.439794854992	NO
ENSG00000277258	8.33731127805802	1.50617839184874	-3.86605121848809	NO
ENSG00000277268	-15.0000278566662	-2.77278383486281	-0.89981830146478	NO
ENSG00000277283	7.89752010219163	-0.230161211985186	-1.15192928932826	NO
ENSG00000277351	3.00528665332119	-0.318455591500301	-5.68590522510571	NO
ENSG00000277363	-8.03845668226227	-2.38997011535152	-3.31085309594287	NO
ENSG00000277369	-3.10012490668184	0.0608870015032786	-1.95180791161473	NO
ENSG00000277402	52.8138994236912	-10.5830003396177	-2.32569096645827	NO
ENSG00000277443	9.85210593619916	4.30031423429293	-3.57352418631171	NO
ENSG00000277449	13.3874975523696	5.26057759433891	-4.46578714774222	NO
ENSG00000277476	6.88049015179172	2.28498763328448	-2.6115644107209	NO
ENSG00000277494	12.7349336959418	-2.57306977958492	2.35973774784959	NO
ENSG00000277496	7.70636439724615	-5.08451007966158	-3.57401532503961	NO
ENSG00000277531	-10.5045412534072	-0.48023855182441	-1.70475857702041	NO
ENSG00000277586	-11.6202720772012	-2.99677151875967	0.201838890525528	NO
ENSG00000277619	-14.3397168523176	-1.98842788010218	-0.954130901483089	YES
ENSG00000277632	4.9687719603921	-6.10342998633218	-2.44756508892502	YES
ENSG00000277639	-3.14654738931684	-1.57224203431665	-0.949355167983569	NO
ENSG00000277715	14.3342029078353	9.08891055003912	-2.48646948187393	NO
ENSG00000277734	4.49915454899282	-4.58578356384134	-3.27563169495266	NO
ENSG00000277737	-3.10991585745832	-0.235422981016682	-1.21905410403102	NO
ENSG00000277738	16.221894703315	-4.99091983270651	-2.09999767457955	NO
ENSG00000277744	6.63781678922436	3.28396179004008	-2.34588987202383	NO
ENSG00000277778	5.795813468899	2.40946138728622	-4.19466315549623	NO
ENSG00000277782	17.0110864373629	-2.4695479578614	-1.06513392819946	NO
ENSG00000277791	8.59514361877581	-1.29838683190891	2.71758998658323	NO
ENSG00000277829	-4.88602086137433	0.325487457701773	-4.04017158145591	NO
ENSG00000277831	-2.80804646941546	0.863823064842454	-3.08400793636866	NO
ENSG00000277893	-13.8098100642606	-2.16277923305662	-1.99204257684593	NO
ENSG00000277938	22.5158490334675	-1.96422359818737	0.0327088343043506	NO
ENSG00000277954	-2.7109290770791	-0.390988052661014	-3.16610382372928	NO
ENSG00000277959	4.87184394526939	4.83507177925222	-3.81930995105733	NO
ENSG00000277972	3.164938641886	-0.197813701517601	-2.52382518569922	NO
ENSG00000277978	-2.06995435084377	5.13654302184993	-2.56390905475988	NO
ENSG00000277986	9.87261309490258	-2.38597051092366	-2.63682437205234	NO
ENSG00000278023	-6.62488999206629	-3.781554353577	-2.58561837527534	NO
ENSG00000278030	1.6937805303975	-5.74434546153452	-3.85164761920969	NO
ENSG00000278041	-14.092749797914	-3.32922915530783	-0.0514441630848639	NO
ENSG00000278053	7.94948653515406	-1.55838741416114	7.33804559910366	NO
ENSG00000278058	-0.102981548730977	-3.0502930011453	-2.06713723780484	NO
ENSG00000278071	7.62035769336907	0.622838947849339	-3.7986829585946	NO
ENSG00000278126	8.64839426501467	1.98024532956477	-2.51997858442853	NO
ENSG00000278133	8.34112390669607	3.03935679316775	-1.28176079717957	NO
ENSG00000278195	-11.9244218626635	-2.93355396597506	-2.75143085522216	NO
ENSG00000278196	-5.14570556467859	-4.59086624140155	-0.0861638882957123	NO
ENSG00000278214	5.01962349235893	0.788033298557177	-1.95099924374519	NO
ENSG00000278238	-1.96092749094327	-2.05521269852929	-0.715678709518218	NO
ENSG00000278239	-15.001747545102	-3.37890657970027	-1.6599589515745	NO
ENSG00000278259	2.90139618547905	2.22703946020032	1.73945352037208	NO
ENSG00000278274	8.61625822105269	0.503843848158634	-0.143353346045356	NO
ENSG00000278311	3.23481531913173	4.10610727227663	3.63385331853947	NO
ENSG00000278445	-8.49906064671858	-2.44387019453864	-1.48717290031247	NO
ENSG00000278464	-9.74862981312927	-2.21779629056318	0.710790041006876	NO
ENSG00000278505	-12.1817800522308	-2.36258822633225	-1.96534167779984	YES
ENSG00000278527	6.51746854251174	-0.374427718272153	-0.87078337899614	NO
ENSG00000278535	-3.85057467412748	-2.12325582965612	0.852218648745197	YES
ENSG00000278540	-1.81553731274819	0.198682158328741	3.39577269549051	NO
ENSG00000278558	48.1385404507996	-3.96676727645769	-4.42320358480106	NO
ENSG00000278600	1.47115243794218	1.16382154802523	-1.9437090442252	NO
ENSG00000278611	13.7277147641703	0.748569271254837	-2.43967367521583	NO
ENSG00000278615	10.782810757482	-5.03499601353658	2.32091345874324	NO
ENSG00000278619	12.2262007813128	-2.58318519482005	2.13538527656743	NO
ENSG00000278621	0.94234735075205	-1.97182084361563	1.51021678943749	NO
ENSG00000278627	1.79511022709664	-1.49495093826463	-1.54809714677764	NO
ENSG00000278662	32.5933710330416	-0.116867025031965	-1.31439983158202	NO
ENSG00000278683	-11.7167050085203	-2.60317688946425	-0.736568747954071	NO
ENSG00000278685	0.413752485093462	1.00630565116345	-3.33276851542757	NO
ENSG00000278719	-14.8117504284243	-1.86333270227485	-1.05605167372237	NO
ENSG00000278730	1.04465460893063	3.40921406206354	2.00534868118827	NO
ENSG00000278737	-0.90214953417766	0.302244441614996	-3.45409477465787	NO
ENSG00000278768	2.73256099958299	0.529486973214271	0.882624687583705	NO
ENSG00000278769	13.574109794114	0.51638296984975	-3.48747376443916	NO
ENSG00000278784	0.653912086116614	-0.0543240556687737	1.31410604503085	NO
ENSG00000278828	3.87283505850524	-1.64173909664155	-3.94829841699327	NO
ENSG00000278834	18.6205109532674	-2.46416962533939	0.531235784665526	NO
ENSG00000278845	9.31249913882919	0.178303539103686	4.99375942404177	NO
ENSG00000278864	-4.45222673303834	0.674853265237154	1.43763113312314	NO
ENSG00000278867	15.473363678125	3.84879660470935	-4.67996406597364	NO
ENSG00000278916	3.39392661503369	1.66969857195643	-2.88872769238364	NO
ENSG00000278918	-4.3944014159137	-0.58765019116757	-0.0414150153731081	NO
ENSG00000278922	3.30458503915973	-0.16165632788415	1.48790524926766	NO
ENSG00000278948	-3.90380831997998	-4.66347113369319	3.63931727764405	NO
ENSG00000278952	-2.92975480819846	-3.4038179564143	-2.17586992178608	NO
ENSG00000278970	10.9625461612878	0.885490273551954	-1.25969931631904	NO
ENSG00000278978	-11.5085949369863	-1.98221879693921	-0.81151128373963	YES
ENSG00000278989	-0.790162766049182	0.728015224977469	-0.231134070195238	NO
ENSG00000279041	-3.36014514422453	0.669471098837116	3.20194491427912	NO
ENSG00000279047	-11.2567480860347	-1.42492719127515	-2.89807793537571	NO
ENSG00000279058	65.3771986359351	-1.89835915032504	-5.50916123061399	NO
ENSG00000279059	6.74660223421472	0.646924728846462	0.755182873695739	NO
ENSG00000279069	-0.670330968914821	3.52388309572742	-3.59044782030557	NO
ENSG00000279072	14.1723050327681	-1.11088622319884	-5.31367334998561	NO
ENSG00000279086	-4.24440632837074	0.756023105707015	-2.7152416168058	NO
ENSG00000279088	15.4642676552809	0.101170820720949	-0.892202079018734	NO
ENSG00000279095	4.81394877381151	1.45838229711403	3.02167592633829	NO
ENSG00000279113	-15.7703068797683	-2.48412687803779	-1.81628913164469	NO
ENSG00000279117	-4.115479714387	-2.99992860419481	0.233470665523662	NO
ENSG00000279118	-2.4332476530093	4.04571627483267	-2.61624668068278	NO
ENSG00000279127	-9.36469719236421	-2.2344621964125	-2.79356765589906	NO
ENSG00000279128	-12.8726532763635	-1.15323195066237	-2.06487647306187	NO
ENSG00000279140	-1.9748464673606	-1.26826514312731	-0.757421749907395	NO
ENSG00000279161	7.05889557507912	1.65731948646325	-5.75875513662396	NO
ENSG00000279198	2.50922325951306	1.32266544545456	-2.60470632722323	NO
ENSG00000279204	3.40445865545605	0.52198859874871	-2.0067720473493	NO
ENSG00000279207	5.6378074698751	1.67712819774121	0.501864069601718	NO
ENSG00000279246	-6.12655325570799	-0.628003915510968	0.0711134394627996	NO
ENSG00000279249	-13.4718522440857	-3.4383251126389	-0.84044620051027	NO
ENSG00000279253	5.11408186271466	2.06625462607434	-0.656856333087733	NO
ENSG00000279265	3.35572311779766	1.80326091722934	-1.89026872922742	NO
ENSG00000279278	12.8231607109786	-1.68304515178052	2.52791778135909	NO
ENSG00000279312	-5.64620221139494	-2.42465932717244	2.25490596932425	NO
ENSG00000279332	-9.92308113598111	-0.933714414156096	-0.196678531472578	NO
ENSG00000279348	5.6335413375	-3.29658905688278	2.93056683873085	NO
ENSG00000279353	-1.04174095817401	-0.353891565812749	1.19719612952577	NO
ENSG00000279359	18.3417888325489	5.43640309353117	-2.89615837155833	NO
ENSG00000279360	-7.78082355841586	-1.31449843305093	-4.24579481692775	NO
ENSG00000279369	-0.800701730031777	-2.16170792302786	-2.09034461646484	NO
ENSG00000279377	13.8846907555214	0.261896776438473	-0.661325158416523	NO
ENSG00000279382	0.722499704250461	-0.814190589683859	2.53730681085572	NO
ENSG00000279396	-6.44169549917773	0.850548846882043	-1.85695600434089	NO
ENSG00000279428	-11.4501294950115	-0.959892438138813	-2.40001551637636	NO
ENSG00000279453	2.14091546506046	1.22008835450378	0.8253481539417	NO
ENSG00000279456	8.1100552298293	0.408131601280616	3.21725787405528	NO
ENSG00000279457	50.379475813297	-2.12714704319714	-2.14071238504366	NO
ENSG00000279484	-9.16270541833947	1.95240768503052	-4.56837667901998	NO
ENSG00000279488	21.6135830627899	0.761949524224938	-3.43184103947099	NO
ENSG00000279489	1.89968932724478	-1.74352225716497	-0.101331607482448	NO
ENSG00000279504	9.84861670333684	-1.57167253337197	-0.124855024767715	NO
ENSG00000279520	-6.13172566577234	-0.596506171017515	-0.0150068393255132	NO
ENSG00000279523	-16.0608152551014	-2.77501659233082	-1.63995561873983	NO
ENSG00000279528	17.1486317393994	4.10399701582155	-1.56437287235492	NO
ENSG00000279536	2.19670937481556	-0.00192802520579922	-1.06164854006273	NO
ENSG00000279569	5.45789306943561	2.50540145898978	-4.30434766520638	NO
ENSG00000279605	9.05141011839238	3.63007547347777	-0.810431172236895	NO
ENSG00000279611	-1.61190823545403	-0.270666429780536	-0.419930982680531	NO
ENSG00000279649	-1.04650866707031	2.60730369463398	3.52788884566858	NO
ENSG00000279662	0.0220916962207828	1.16546682604487	-2.27557571620002	NO
ENSG00000279672	50.5182662648718	-3.77717247933485	-1.40819234181701	NO
ENSG00000279690	-12.2894019644157	-1.11776804272129	-1.57141944102188	NO
ENSG00000279696	1.8751292821947	0.956373172995657	0.47094652288153	NO
ENSG00000279716	4.44964183344854	1.54391602473194	-1.23632454844757	NO
ENSG00000279717	-11.991449746064	-3.48462543568982	-1.44907368621708	NO
ENSG00000279744	17.015423542479	2.66954406508258	-3.94936589438146	NO
ENSG00000279770	-14.1573959153763	-1.47766323326369	-2.48250757519696	NO
ENSG00000279794	-1.52031672854286	-1.79998972139598	1.1606593798109	NO
ENSG00000279806	-12.9017226355157	-2.38599991731838	-1.87143915889668	YES
ENSG00000279812	0.182323816608938	-0.0339175333921969	-3.12973931787179	NO
ENSG00000279821	27.7134233744741	1.90977697440397	-1.78409669044245	NO
ENSG00000279827	-12.6034022540981	-2.25786993965923	-3.34477543480322	NO
ENSG00000279833	0.270178705265512	1.61578380993904	1.77054054979028	NO
ENSG00000279861	7.12868968147153	-2.44419452731131	-1.49865528331642	NO
ENSG00000279865	2.85521268690357	0.317010025540316	0.190141667846457	NO
ENSG00000279878	-12.8625345787964	-1.61834402882269	0.441316753487767	NO
ENSG00000279933	-2.78085344185903	-2.50595139261389	1.75588740645743	NO
ENSG00000279936	-11.7655764705247	-1.08641804845913	-2.47147684830966	NO
ENSG00000279940	-4.37866361489809	0.385424259393543	-4.08233828921476	NO
ENSG00000279970	-6.69398669655286	-0.23439806861082	-0.563120235656001	NO
ENSG00000279989	5.08266255216142	4.74773048415011	-2.23627288969305	NO
ENSG00000280010	-3.36222414582971	-2.58952445218831	-0.372872691157046	NO
ENSG00000280012	-14.865322215761	-2.08734408141718	-1.5736519094094	NO
ENSG00000280032	-6.46581760296596	-2.47772182253219	-1.18655859668848	NO
ENSG00000280039	10.4632275686286	0.518928348157086	-3.65254674361586	NO
ENSG00000280068	-16.2272336912704	-2.40030551786891	-0.929176766612484	NO
ENSG00000280071	76.2340602989313	-6.65831753107274	-2.94906671207049	NO
ENSG00000280077	14.9612624781933	5.14000869800881	-1.78914115318527	NO
ENSG00000280079	5.55674786672371	-2.04172082194032	-3.29176564234348	NO
ENSG00000280081	-1.5807781292792	-6.90362110691326	-0.831597250130501	NO
ENSG00000280088	-5.13420841536896	-0.0779675796634324	-0.016916457929989	NO
ENSG00000280099	0.76257316499289	0.382872565545736	0.793067156129303	NO
ENSG00000280120	2.55466599694755	0.594103850851224	-1.513264818503	NO
ENSG00000280128	20.1684897359297	-2.18292184509526	2.17104549055183	NO
ENSG00000280137	-7.7705584600486	-5.28595497061404	-2.44120166832433	NO
ENSG00000280143	6.45481701456544	0.566067610527808	-0.861164945600056	NO
ENSG00000280153	19.7545643727172	-3.33625567824386	-0.651370146516622	NO
ENSG00000280155	-14.2458155377871	-2.32989211189394	-3.02687658355974	NO
ENSG00000280165	-12.6533718853736	-1.87498755348336	-1.97287414907659	NO
ENSG00000280187	14.4450577736053	-0.875021906297495	0.566218203373136	NO
ENSG00000280202	-10.559889692245	-2.80695998424535	1.15757604657064	NO
ENSG00000280206	7.51834701432369	0.83201090335458	-4.16340166926552	NO
ENSG00000280211	4.25846298415042	-0.520724228672509	-1.36062359370326	NO
ENSG00000280216	0.420431809219176	1.33157407320477	-2.97120777874579	NO
ENSG00000280231	-0.530564489258828	0.136978641775973	-1.71536034753158	NO
ENSG00000280234	-11.3698465833957	-1.084724507864	-0.092230094309714	NO
ENSG00000280237	-7.01684551552566	-0.349648251414227	-2.84132946738176	NO
ENSG00000280239	2.31984831695756	3.19417880270186	-1.3871885828999	NO
ENSG00000280254	-0.765226775445579	-0.0838865955778636	-0.940449670797322	NO
ENSG00000280255	9.01393258783482	2.79321561019942	-4.92200935440326	NO
ENSG00000280268	4.43506969413647	-2.12768883525166	-3.7841760898447	NO
ENSG00000280273	-12.0061453807062	-2.459683997395	-0.979689113750375	NO
ENSG00000280287	24.8598734302913	-2.43155459911829	-1.42088281430741	NO
ENSG00000280294	-3.48343437444378	0.0693722759578074	-2.69282778006138	NO
ENSG00000280323	-10.0763272535763	-0.899687198274349	-2.23851402319544	NO
ENSG00000280332	12.1416971946878	8.87105649187637	-4.25940789140549	NO
ENSG00000280334	3.5726313710255	1.42970339216048	0.999304642765441	NO
ENSG00000280339	7.2917536151079	0.41409561680986	-0.218141592342498	NO
ENSG00000280411	-4.84254406480161	-3.73999011472523	-1.11543097940898	YES
ENSG00000280417	-6.18068178150471	-4.56513224726655	-0.184064655241013	NO
ENSG00000280435	-12.9817821564627	-3.46005558289794	-1.76334685170905	NO
ENSG00000280439	-2.49677477499751	0.0850867102117344	-2.97937280708837	NO
ENSG00000280440	-16.1199520952181	-3.39748987180155	-1.4717764378572	NO
ENSG00000280560	-4.43947058058816	-2.80340068764168	-2.44518251919306	NO
ENSG00000280587	0.927708480495195	-2.2244780468913	1.67214017590083	NO
ENSG00000280623	-8.18976284075149	-1.43748893617572	-1.32637625979476	NO
ENSG00000280670	66.9996999918467	-6.37935865692744	-2.76126596867857	YES
ENSG00000280693	-11.6953617660586	-2.4724789371978	-0.566499280062213	YES
ENSG00000280758	16.2475821755568	-2.61921433062115	-4.67751441864763	NO
ENSG00000280789	12.0600126760036	11.5183953131793	-7.88999324604413	NO
ENSG00000280798	2.81425622400976	3.61865229447863	0.99677767027269	NO
ENSG00000280828	13.7387882391831	2.41571778300524	0.99535235178526	NO
ENSG00000280832	7.47759445646201	9.0099086731801	-2.8962405679058	NO
ENSG00000281026	9.57724826030429	3.57832677188484	-1.76728242431166	NO
ENSG00000281103	-5.4232161517656	-2.37270622414571	-2.06940899284122	NO
ENSG00000281162	3.41400777267508	-6.03841554241002	-3.65320481552522	NO
ENSG00000281183	-6.23394635234514	5.18268989323674	1.20249670791873	NO
ENSG00000281205	5.30231564061739	1.46357630285994	-2.60076405806006	NO
ENSG00000281332	3.72403687339249	3.90576197174006	-1.24261679420355	NO
ENSG00000281376	-1.81631800108261	-0.126742846123131	1.45363299915529	NO
ENSG00000281383	12.7101074060489	-2.30966205625768	-5.21663204672065	NO
ENSG00000281404	29.0399463858798	2.45569458912578	-4.04310948770986	NO
ENSG00000281406	-11.363013525755	-2.35254575484138	-2.41707467157042	NO
ENSG00000281490	22.8857227456438	0.994503037631636	0.386471163470082	NO
ENSG00000281538	14.5566371562059	-2.08038581736408	-3.03755516151687	NO
ENSG00000281649	-3.11345492441884	3.32509981349961	2.32694361796465	NO
ENSG00000281769	-5.2261342671995	-2.76748356333031	-1.69463345921228	NO
ENSG00000281896	15.5452233950901	2.36412269174242	0.442446967384086	NO
ENSG00000281990	9.65408489491906	-6.79961890295924	-4.00634913163469	NO
ENSG00000281991	-5.30452993509705	-1.16741242853735	2.26171173383529	NO
ENSG00000282012	-9.5237493767768	-3.1204518761322	-0.661317224627303	NO
ENSG00000282022	-7.15648014065368	0.432987285425891	-2.75893008310594	NO
ENSG00000282122	20.6682589781621	-9.09557984368825	-3.37922503741478	NO
ENSG00000282164	-6.12215901099774	-1.63085344243494	0.204600314491213	NO
ENSG00000282199	-13.9739520668818	-2.49328393938252	-1.39383058375439	NO
ENSG00000282317	-12.5397438034923	-2.09828142078065	-2.58993591553269	NO
ENSG00000282508	18.97866522771	1.77355830354973	-0.470748015367713	NO
ENSG00000282527	-14.632733014286	-3.0528101026521	-1.26695204184406	NO
ENSG00000282556	-2.71723721985413	0.612054753367344	-3.0606740668362	NO
ENSG00000282572	0.751491966041146	-3.59398173927166	1.17748518500765	NO
ENSG00000282639	2.03781957327671	-5.07825704718123	-3.092071085417	NO
ENSG00000282651	12.6204956830597	-4.95730678252632	-5.69290919964057	YES
ENSG00000282826	40.4691706187056	3.21564272771549	-2.43912697402368	NO
ENSG00000282851	5.15178140298485	-1.89391627193948	-3.31696463529862	NO
ENSG00000282876	-8.37837512003557	-2.36245803504858	-2.16664426606698	NO
ENSG00000282939	1.1577845538846	-6.23752583932533	-3.71935665944664	NO
ENSG00000283000	-14.9926278865564	-2.56636926492392	-1.89084009365215	YES
ENSG00000283036	-12.7297031043021	-1.11726310161177	-2.37581020900293	NO
ENSG00000283041	-1.77037953180643	-0.0698515936188315	-0.702179813931301	NO
ENSG00000283050	7.22830725684121	3.21754945766195	-0.385306159499024	NO
ENSG00000283103	8.94431826702142	1.6475435399378	1.48090427360763	NO
ENSG00000283162	-11.4235048734635	-1.59427320578224	-1.76853464026081	NO
ENSG00000283175	0.293693002987002	2.26554254576766	-5.18241095027812	NO
ENSG00000283183	-15.1813849944894	-1.18096092858603	-2.49757604677983	NO
ENSG00000283199	-2.69855233281333	-0.488338386565006	-1.796974976191	NO
ENSG00000283227	-14.3411790785328	-3.18026176669116	-1.99336003910215	NO
ENSG00000283235	-12.6549040794822	-3.57424356294434	-1.46625499013504	NO
ENSG00000283268	-11.712618320576	-2.30750023931769	-0.57662436423684	NO
ENSG00000283297	-0.0792909036173833	-0.375891991129004	-1.57283166472795	NO
ENSG00000283366	-13.1141058817193	-3.33005685642294	-0.712487293043782	NO
ENSG00000283375	18.5220813181629	1.164564388511	-1.53227238008994	NO
ENSG00000283399	-6.69394080465679	-0.0279214901834321	-0.548893679078846	NO
ENSG00000283426	55.562449485875	-4.19991231504472	-0.985973258427794	NO
ENSG00000283434	-15.1499852670181	-3.77366721452133	-1.16938313977344	NO
ENSG00000283439	-12.6815288748377	-3.84473521175899	-1.86198437995512	NO
ENSG00000283463	-11.8531549836309	-2.19052623119513	-2.36914401738584	NO
ENSG00000283516	-15.547670956859	-2.5050269087429	-1.68323898398316	NO
ENSG00000283559	-12.1919237483852	-3.34076585876475	-0.653566973024147	NO
ENSG00000283599	-6.4651285147871	-2.81144192290487	-0.208184186244975	NO
ENSG00000283632	1.44043750721389	-0.401365978283429	-3.2207567181037	NO
ENSG00000283633	11.2894401697802	-1.63652809636335	-3.80440258789895	NO
ENSG00000283646	-3.46861979926087	-2.98203429569587	-1.44042748863331	NO
ENSG00000283674	2.97962788822552	-1.169313750523	-1.86455936515498	NO
ENSG00000283679	-15.018282036035	-2.75020452786788	-1.18854186765231	NO
ENSG00000283697	-14.924781651332	-2.28143877910745	-1.21644168332515	NO
ENSG00000283709	3.8080405499226	0.0993043855501883	-2.16234621491003	NO
ENSG00000283766	-5.24917124725765	-1.5884403535655	-3.50868138952648	NO
ENSG00000283787	14.3800890723126	4.24085893426439	-4.66264442373042	NO
ENSG00000283849	-9.61882474237193	-2.58486282280001	-1.313243600086	NO
ENSG00000283928	9.0606035584678	0.788921186881917	-5.34256036409414	NO
ENSG00000283992	-8.81720274817603	-1.83708284862009	-1.24298532076457	YES
ENSG00000284024	-8.61824258839595	1.65208228643747	1.03987569000145	NO
ENSG00000284048	14.0033693289633	-0.431071615156145	-1.88350962238436	NO
ENSG00000284070	26.8041598250659	-2.31081776806329	-6.51450817300522	NO
ENSG00000284128	15.4018415202253	-1.50220464188079	-5.26711610773769	NO
ENSG00000284138	-8.10653241000622	-3.99811245819314	-1.4411316771086	NO
ENSG00000284188	-13.4788796083323	-1.66199786051288	-1.5398782546108	NO
ENSG00000284233	-7.44429026092531	-1.93170005447877	-1.86246634231012	NO
ENSG00000284308	2.5710136202553	1.52956321163734	-2.74142284023097	NO
ENSG00000284526	-3.6914960056408	3.1602720834848	-3.36532318649477	NO
